# The chromatin accessibility dynamics during cell fate specifications in zebrafish early embryogenesis

**DOI:** 10.1101/2023.10.13.562312

**Authors:** Qiushi Xu, Yunlong Zhang, Wei Xu, Dong Liu, Wenfei Jin, Xi Chen, Ni Hong

**Affiliations:** Harbin Institute of Technology, Harbin, China; Shenzhen Key Laboratory of Gene Regulation and Systems Biology, Department of Systems Biology, School of Life Sciences, Southern University of Science and Technology, Shenzhen 518055, Guangdong, China; GMU-GIBH Joint School of Life Sciences, The Guangdong-Hong Kong-Macau Joint Laboratory for Cell Fate Regulation and Diseases, Guangzhou Medical University, Guangdong, China

## Abstract

Chromatin accessibility plays a critical role in the regulation of cell fate decisions. Although gene expression changes have been extensively profiled at the single-cell level during early embryogenesis, the dynamics of chromatin accessibility at *cis*-regulatory elements remain poorly studied. Here, we used a plate-based single-cell ATAC-seq method to profile the chromatin accessibility dynamics of over 10, 000 nuclei from zebrafish embryos. We investigated several important time points immediately after zygotic genome activation (ZGA), covering key developmental stages up to dome. The results revealed key chromatin signatures in the first cell fate specifications when cells start to differentiate into enveloping layer (EVL) and yolk syncytial layer (YSL) cells. Finally, we uncovered many potential cell-type specific enhancers and transcription factor motifs that are important for the cell fate specifications.

## Supplementary Table 1 for "The chromatin accessibility dynamics during cell fate specifications in zebrafish early embryogenesis" (part 1 of 3)

cell	nCount_peaks	nFeature_peaks	dup_level	library_size	mt_content	sequencing_depth	mapping_rate	frac_open	frip	uniq_nuc_frags	batch	nucleosome_signal	TSS.enrichment	stage	pass_QC	BBKNN_UMAP_1	BBKNN_UMAP_2	cell_colour	hpf
zf_3.0hpf_plate1_001	10397	9091	0.73835	16636	0.543243	109619	75.33	2.4214	54.1021	16111	1k_batch1	1.19905956112853	2.08723315519432	1k	yes	-3.8256724	9.086261	#a9c9ed	3.0 hpf
zf_3.0hpf_plate1_002	10595	9601	0.783462	16261	0.261308	132806	74.96	2.5938	55.8639	16031	1k_batch1	1.82129963898917	2.76099739186987	1k	yes	-1.266153	9.470744	#a9c9ed	3.0 hpf
zf_3.0hpf_plate1_003	16457	14801	0.490991	32234	0.164177	93774	72.68	3.9859	60.6435	24932	1k_batch1	0.974766355140187	2.29930840863317	1k	yes	-2.3538654	7.2246027	#a9c9ed	3.0 hpf
zf_3.0hpf_plate1_004	9130	8305	0.805789	14267	2.434721	123538	76.16	2.2046	52.3042	13825	1k_batch1	1.4622641509434	2.96925296925297	1k	yes	-2.0217202	10.643882	#a9c9ed	3.0 hpf
zf_3.0hpf_plate1_005	82759	58763	0.804349	127375	0.478302	1095480	77.7	15.1151	52.4295	125884	1k_batch1	1.25839951130116	2.3859097781069	1k	yes	-2.1276908	1.4794831	#a9c9ed	3.0 hpf
zf_3.0hpf_plate1_006	7932	7235	0.796801	12709	4.682168	102464	78.57	1.948	52.0673	12011	1k_batch1	1.52789699570815	2.43645243645244	1k	yes	-2.4151077	10.269606	#a9c9ed	3.0 hpf
zf_3.0hpf_plate1_007	18369	16108	0.760256	31651	0.759502	221690	75.69	4.1997	48.1061	30837	1k_batch1	1.90078328981723	1.89310689310689	1k	yes	-2.5931535	7.079542	#a9c9ed	3.0 hpf
zf_3.0hpf_plate1_008	13629	12250	0.767372	26806	6.895375	180025	78.69	3.1185	40.0758	24561	1k_batch1	0.941747572815534	1.61570712751815	1k	yes	-2.9644213	7.9499207	#a9c9ed	3.0 hpf
zf_3.0hpf_plate1_009	6807	6347	0.744033	10515	0.779499	72653	74.87	1.743	56.8547	10183	1k_batch1	1.44406779661017	2.74107914557353	1k	yes	-2.81002	11.408991	#a9c9ed	3.0 hpf
zf_3.0hpf_plate1_010	30813	22984	0.81005	57462	2.426513	524527	76.6	5.8517	43.3341	55733	1k_batch1	0.774387193596798	1.47652933576687	1k	yes	-2.8413837	4.484068	#a9c9ed	3.0 hpf
zf_3.0hpf_plate1_011	57001	44248	0.771769	98189	0.732839	719864	75.36	11.3581	47.9431	96038	1k_batch1	1.1469052945563	2.02654488368774	1k	yes	-2.7439523	1.0143678	#a9c9ed	3.0 hpf
zf_3.0hpf_plate1_012	54274	41335	0.80823	90662	1.982418	801145	75.13	10.6003	48.6197	88306	1k_batch1	1.62956945572705	2.22480931142348	1k	yes	-1.1664723	2.8027394	#a9c9ed	3.0 hpf
zf_3.0hpf_plate1_013	5084	4545	0.786415	9259	2.882096	74283	74.82	1.2219	45.8679	8896	1k_batch1	0.787018255578093	2.47752247752248	1k	yes	-3.5511158	11.648444	#a9c9ed	3.0 hpf
zf_3.0hpf_plate1_014	37125	30111	0.744901	56791	1.479343	391871	74.26	7.8758	55.3473	54610	1k_batch1	2.48464419475655	2.96428310365593	1k	yes	-0.019656172	4.210982	#a9c9ed	3.0 hpf
zf_3.0hpf_plate1_015	893	880	0.615034	1782	2.932002	6859	74.7	0.227	44.8222	1556	1k_batch1	0.705882352941177	3.02554588268874	1k	yes	-0.7850197	15.882756	#a9c9ed	3.0 hpf
zf_3.0hpf_plate1_016	9301	8486	0.757145	17635	0.260116	122232	74.88	2.2121	43.6734	17255	1k_batch1	0.846461949265688	1.71574457288743	1k	yes	-3.3891425	8.913412	#a9c9ed	3.0 hpf
zf_3.0hpf_plate1_017	17723	15492	0.794318	29413	4.072321	235736	76.0	4.0876	49.0891	27961	1k_batch1	1.77044476327116	2.25324413806089	1k	yes	-2.990994	6.6832943	#a9c9ed	3.0 hpf
zf_3.0hpf_plate1_018	7921	3720	0.772562	9380	16.745997	68965	76.91	1.1231	42.8278	7696	1k_batch1	6.07762557077626	2.37004374935408	1k	no			#a9c9ed	3.0 hpf
zf_3.0hpf_plate1_019	1658	1611	0.805252	2956	2.928158	23791	79.47	0.4284	47.8039	2851	1k_batch1	0.536082474226804	1.41149173407238	1k	yes	-1.5850785	15.640517	#a9c9ed	3.0 hpf
zf_3.0hpf_plate1_020	32666	26862	0.785644	53011	0.396697	428405	74.37	7.0733	51.1415	52225	1k_batch1	1.81598062953995	2.10872718612657	1k	yes	-3.7694898	3.2395096	#a9c9ed	3.0 hpf
zf_3.0hpf_plate1_021	6338	5932	0.783935	10650	2.507599	81344	77.18	1.5703	48.4185	10264	1k_batch1	1.81553398058252	2.70191347114424	1k	yes	-3.3262362	11.268555	#a9c9ed	3.0 hpf
zf_3.0hpf_plate1_022	9790	8690	0.773153	17309	4.547852	122747	77.98	2.261	45.3672	16287	1k_batch1	1.65822784810127	1.57342657342657	1k	yes	-2.9360273	9.122957	#a9c9ed	3.0 hpf
zf_3.0hpf_plate1_023	6096	5579	0.793273	9497	2.72051	75637	78.23	1.5002	52.3326	9154	1k_batch1	1.6304347826087	2.23068071169337	1k	yes	-3.1661367	11.488601	#a9c9ed	3.0 hpf
zf_3.0hpf_plate1_024	14380	12597	0.778662	22729	2.74522	171456	77.29	3.3181	52.333	21823	1k_batch1	2.20292887029289	2.56362342693278	1k	yes	-0.47560865	8.496843	#a9c9ed	3.0 hpf
zf_3.0hpf_plate1_025	47823	37924	0.793722	73690	0.150654	633742	75.38	9.8455	53.5821	72905	1k_batch1	1.66982182628062	2.42543380373292	1k	yes	-0.86310744	3.413899	#a9c9ed	3.0 hpf
zf_3.0hpf_plate1_026	20601	17740	0.788682	33173	2.625327	268625	75.17	4.6921	51.1467	31972	1k_batch1	1.26460481099656	1.91157679529773	1k	yes	-3.3446832	5.9429917	#a9c9ed	3.0 hpf
zf_3.0hpf_plate1_027	51580	39025	0.802139	82073	0.212366	714638	75.51	10.1275	50.9759	81290	1k_batch1	1.25740090316106	1.92254758728747	1k	yes	-3.0708413	1.3430232	#a9c9ed	3.0 hpf
zf_3.0hpf_plate1_028	8143	7391	0.771985	11420	0.275482	94774	73.54	2.0576	63.0276	11222	1k_batch1	1.93670886075949	2.79248310744374	1k	yes	-0.6773795	11.021575	#a9c9ed	3.0 hpf
zf_3.0hpf_plate1_029	6695	6325	0.762459	12747	6.833786	86113	78.69	1.6702	44.0324	11670	1k_batch1	0.865934065934066	2.19203873050027	1k	yes	-3.0646498	10.404933	#a9c9ed	3.0 hpf
zf_3.0hpf_plate1_030	4395	3920	0.790642	7803	1.565938	63672	74.6	1.0549	47.1593	7606	1k_batch1	1.0225988700565	1.31232403959677	1k	yes	-2.938462	12.6031475	#a9c9ed	3.0 hpf
zf_3.0hpf_plate1_031	58474	42061	0.796687	91002	0.200598	774814	76.05	10.9928	52.9054	90049	1k_batch1	1.52645020065669	2.17794376009386	1k	yes	-3.6451213	1.1761767	#a9c9ed	3.0 hpf
zf_3.0hpf_plate1_032	10351	9118	0.803915	17614	0.594626	150173	77.45	2.3897	48.0818	17386	1k_batch1	0.861111111111111	2.23235411205336	1k	yes	-3.1502736	9.427702	#a9c9ed	3.0 hpf
zf_3.0hpf_plate1_033	7219	6453	0.757348	12821	2.377923	91746	73.41	1.7076	47.5664	12275	1k_batch1	2.05864197530864	2.18219280719281	1k	yes	-2.4582334	11.031053	#a9c9ed	3.0 hpf
zf_3.0hpf_plate1_034	12781	11447	0.78842	18994	0.808597	160461	75.17	3.0989	57.3412	18646	1k_batch1	1.45777777777778	2.70909215008594	1k	yes	-1.5088266	8.630703	#a9c9ed	3.0 hpf
zf_3.0hpf_plate1_035	33402	27820	0.795054	52792	0.517927	443154	74.84	7.303	51.9398	52053	1k_batch1	1.5357385976855	2.57508159415516	1k	yes	-1.8703121	3.4374332	#a9c9ed	3.0 hpf
zf_3.0hpf_plate1_036	17101	15000	0.806129	25664	2.498627	233968	75.73	4.033	56.8094	24857	1k_batch1	1.42788461538462	2.58773484579936	1k	yes	-1.2348964	7.65194	#a9c9ed	3.0 hpf
zf_3.0hpf_plate1_037	58408	43428	0.808399	102993	0.727923	888982	77.81	11.0764	46.0751	101601	1k_batch1	0.786651053864169	1.75959306394089	1k	yes	-3.347093	0.7771935	#a9c9ed	3.0 hpf
zf_3.0hpf_plate1_038	75022	54146	0.806227	121655	0.102607	1077004	75.7	13.9962	51.0066	120726	1k_batch1	1.29131303045432	2.00657711387325	1k	yes	-2.8712614	0.14774075	#a9c9ed	3.0 hpf
zf_3.0hpf_plate1_039	52577	39656	0.790126	73929	1.185987	686274	72.29	10.5625	61.6522	72320	1k_batch1	2.15672178289001	3.13757164820995	1k	yes	0.28308147	3.5251327	#a9c9ed	3.0 hpf
zf_3.0hpf_plate1_040	45904	35368	0.807574	76555	0.461472	678880	75.69	9.1734	49.4616	75710	1k_batch1	1.23462166575939	1.96393936851952	1k	yes	-3.5948286	3.00159	#a9c9ed	3.0 hpf
zf_3.0hpf_plate1_041	63826	47426	0.735334	101021	0.052929	647667	75.73	12.2895	53.3218	98193	1k_batch1	1.48679638637943	2.57770800627943	1k	yes	-3.15414	0.4770527	#a9c9ed	3.0 hpf
zf_3.0hpf_plate1_042	47335	19331	0.799301	42544	2.104465	384824	74.4	5.8363	56.0776	41308	1k_batch1	5.1936170212766	3.39931386443015	1k	no			#a9c9ed	3.0 hpf
zf_3.0hpf_plate1_043	4896	4692	0.420092	10439	0.894855	24568	70.84	1.2964	62.0735	7088	1k_batch1	0.996632996632997	3.03696303696304	1k	yes	-1.8028795	12.875885	#a9c9ed	3.0 hpf
zf_3.0hpf_plate1_044	7646	6665	0.743805	14492	1.307975	96784	75.16	1.7448	44.6479	13959	1k_batch1	0.683712121212121	1.66324903167008	1k	yes	-3.256774	10.557025	#a9c9ed	3.0 hpf
zf_3.0hpf_plate1_045	3872	3692	0.658751	6671	1.336985	32238	73.59	1.0027	52.1988	6125	1k_batch1	1.42929292929293	1.89356098447008	1k	yes	-3.3510284	13.036736	#a9c9ed	3.0 hpf
zf_3.0hpf_plate1_046	1159	1141	0.552608	2383	5.381166	7332	77.05	0.3122	50.299	1899	1k_batch1	0.813725490196078	2.22130810366104	1k	yes	-0.9605651	15.785363	#a9c9ed	3.0 hpf
zf_3.0hpf_plate1_047	33936	27943	0.694851	51981	0.317127	302350	73.6	7.3891	57.6666	49350	1k_batch1	2.47534766118837	3.12691261307862	1k	yes	-0.44961387	4.282611	#a9c9ed	3.0 hpf
zf_3.0hpf_plate1_048	10697	5150	0.542409	11487	1.445178	41813	69.36	1.5549	55.9902	9411	1k_batch1	2.53513513513513	3.38220338220339	1k	no			#a9c9ed	3.0 hpf
zf_3.0hpf_plate1_049	12896	11291	0.80885	21647	0.692637	191975	75.32	2.9844	48.81	21363	1k_batch1	1.16998468606432	1.53614501440588	1k	yes	-3.4460495	6.92517	#a9c9ed	3.0 hpf
zf_3.0hpf_plate1_050	63009	47693	0.790303	102946	1.660093	842773	75.48	12.3846	50.4847	100230	1k_batch1	1.50037965072134	1.99271316918376	1k	yes	-2.721935	1.2573338	#a9c9ed	3.0 hpf
zf_3.0hpf_plate1_051	47788	36017	0.788037	77673	0.10277	616878	76.75	9.4261	50.5373	76792	1k_batch1	1.33959248901318	1.97251727863973	1k	yes	-3.88805	1.463969	#a9c9ed	3.0 hpf
zf_3.0hpf_plate1_052	14190	12616	0.780486	24071	0.164045	180691	76.79	3.2701	46.8285	23735	1k_batch1	1.54777070063694	1.70611996698953	1k	yes	-2.895192	7.7004914	#a9c9ed	3.0 hpf
zf_3.0hpf_plate1_053	4427	4117	0.797231	7132	6.842924	58528	77.07	1.1071	51.6895	6589	1k_batch1	1.58288770053476	1.93140193140193	1k	yes	-2.8857384	12.705005	#a9c9ed	3.0 hpf
zf_3.0hpf_plate1_054	12781	11377	0.681103	20767	0.208938	119981	71.6	3.046	55.621	19582	1k_batch1	1.38008130081301	2.30899535247361	1k	yes	-2.108894	9.140476	#a9c9ed	3.0 hpf
zf_3.0hpf_plate1_055	23339	19490	0.809262	38104	0.301038	332402	76.01	5.093	49.1748	37755	1k_batch1	1.42394504416094	1.56189325624542	1k	yes	-2.9514253	5.024129	#a9c9ed	3.0 hpf
zf_3.0hpf_plate1_056	8147	7458	0.778719	13732	1.010548	101925	76.7	1.9594	47.8129	13420	1k_batch1	1.74404761904762	2.28313353313353	1k	yes	-3.5090804	10.045299	#a9c9ed	3.0 hpf
zf_3.0hpf_plate1_057	4775	4460	0.77338	7702	2.133825	56474	77.09	1.2056	51.5477	7430	1k_batch1	1.24870466321244	2.13120213120213	1k	yes	-3.3975813	12.2747	#a9c9ed	3.0 hpf
zf_3.0hpf_plate1_058	9026	8196	0.761376	14561	1.93007	103271	75.46	2.2007	52.2622	14024	1k_batch1	1.31446540880503	2.97237009565777	1k	yes	-3.680408	9.056203	#a9c9ed	3.0 hpf
zf_3.0hpf_plate1_059	39182	31353	0.782601	62685	0.532696	498673	75.69	8.1683	51.293	61619	1k_batch1	1.44929971988796	1.95291251191872	1k	yes	-3.2437403	3.1232102	#a9c9ed	3.0 hpf
zf_3.0hpf_plate1_060	52017	20698	0.787633	46154	0.64608	404662	72.5	6.2491	56.9547	45365	1k_batch1	5.81547619047619	3.25919694340747	1k	no			#a9c9ed	3.0 hpf
zf_3.0hpf_plate1_061	6288	5718	0.757078	9353	0.228958	74172	71.61	1.5615	58.5205	9151	1k_batch1	1.73248407643312	2.50638250638251	1k	yes	-2.433387	11.653965	#a9c9ed	3.0 hpf
zf_3.0hpf_plate1_062	17563	14836	0.725717	29452	0.185828	186656	73.53	3.8983	50.8275	28468	1k_batch1	1.10121457489879	2.10578894789421	1k	yes	-3.50286	6.00516	#a9c9ed	3.0 hpf
zf_3.0hpf_plate1_063	12681	11437	0.661296	22365	0.661807	110276	75.26	3.0602	51.4435	20714	1k_batch1	0.980571428571429	2.23464478783628	1k	yes	-3.129415	7.432151	#a9c9ed	3.0 hpf
zf_3.0hpf_plate1_064	3090	2793	0.793772	5280	0.439602	41450	77.74	0.734	47.6204	5209	1k_batch1	0.831932773109244	2.8247614454511	1k	yes	-2.56876	14.627996	#a9c9ed	3.0 hpf
zf_3.0hpf_plate1_065	4891	4596	0.7723	7516	1.444384	62013	72.14	1.2542	56.9992	7301	1k_batch1	1.6140350877193	4.31813084874309	1k	yes	-1.825383	12.957957	#a9c9ed	3.0 hpf
zf_3.0hpf_plate1_066	33910	27631	0.779463	56238	0.185479	439664	75.71	7.1382	49.1689	55429	1k_batch1	1.62648691514671	1.86019337805052	1k	yes	-2.365343	4.268036	#a9c9ed	3.0 hpf
zf_3.0hpf_plate1_067	15677	13522	0.824863	22711	2.89996	226255	77.62	3.6302	57.8953	21965	1k_batch1	1.47637795275591	2.91935139096711	1k	yes	0.50469214	8.430002	#a9c9ed	3.0 hpf
zf_3.0hpf_plate1_068	53154	40964	0.795874	81916	3.816502	713699	75.36	10.7162	55.3196	78101	1k_batch1	1.97396156230626	2.96424476649758	1k	yes	0.4127541	3.4948661	#a9c9ed	3.0 hpf
zf_3.0hpf_plate1_069	13174	11756	0.785716	21350	1.31635	164109	77.96	3.1103	51.2453	20841	1k_batch1	1.22668112798265	3.23989735754442	1k	yes	-1.4046508	7.994155	#a9c9ed	3.0 hpf
zf_3.0hpf_plate1_070	40009	32123	0.806718	68556	0.265778	571537	77.85	8.1913	46.0295	67921	1k_batch1	1.46496539792388	1.75970526288998	1k	yes	-1.9440603	4.1667542	#a9c9ed	3.0 hpf
zf_3.0hpf_plate1_071	68210	49633	0.798605	108920	0.113849	906615	77.04	12.7925	50.9927	107915	1k_batch1	1.22790138304269	2.12809746644333	1k	yes	-3.4282784	0.49794325	#a9c9ed	3.0 hpf
zf_3.0hpf_plate1_072	37839	29787	0.816416	61682	2.162153	565391	76.42	7.7176	49.6684	60047	1k_batch1	1.2187333688132	2.43684886542029	1k	yes	-3.4488935	3.7103164	#a9c9ed	3.0 hpf
zf_3.0hpf_plate1_073	30496	23119	0.804271	54287	1.148253	447298	77.86	5.981	45.9997	53289	1k_batch1	0.811944091486658	1.55985493606072	1k	yes	-3.1230276	3.9335115	#a9c9ed	3.0 hpf
zf_3.0hpf_plate1_074	35325	28766	0.792366	55428	0.342403	454224	76.66	7.5256	52.4897	54718	1k_batch1	1.99349804941482	2.35574701977864	1k	yes	-1.5532814	4.6527166	#a9c9ed	3.0 hpf
zf_3.0hpf_plate1_075	2925	2690	0.782498	5014	3.470541	39487	74.9	0.7466	50.2119	4784	1k_batch1	1.32142857142857	1.48688520781544	1k	yes	-2.7346444	14.517806	#a9c9ed	3.0 hpf
zf_3.0hpf_plate1_076	7224	6703	0.785069	11165	2.545059	89743	75.38	1.8088	54.2478	10760	1k_batch1	1.6551724137931	2.04919047894255	1k	yes	-2.3159258	10.874178	#a9c9ed	3.0 hpf
zf_3.0hpf_plate1_077	12980	11024	0.808677	25228	13.725568	206276	79.13	2.8779	41.5217	21629	1k_batch1	1.2976501305483	1.7500448269679	1k	yes	-2.7059088	8.094551	#a9c9ed	3.0 hpf
zf_3.0hpf_plate1_078	21859	18823	0.785006	33807	1.414897	269072	75.68	4.9493	53.3368	32957	1k_batch1	1.4658273381295	2.89365806607186	1k	yes	-1.5415459	6.6967072	#a9c9ed	3.0 hpf
zf_3.0hpf_plate1_079	13232	11132	0.807013	22747	0.991282	194408	77.96	2.9096	46.9288	22373	1k_batch1	1.92307692307692	1.86714693756947	1k	yes	-3.1081052	8.398636	#a9c9ed	3.0 hpf
zf_3.0hpf_plate1_080	33352	26808	0.793935	57269	0.290744	474043	75.08	6.9314	47.6062	56586	1k_batch1	1.40108401084011	1.67479579244285	1k	yes	-3.27938	3.5301197	#a9c9ed	3.0 hpf
zf_3.0hpf_plate1_081	4507	4246	0.788082	7461	0.880401	59561	75.46	1.1295	49.5666	7318	1k_batch1	1.24017467248908	1.998001998002	1k	yes	-3.2084334	12.883784	#a9c9ed	3.0 hpf
zf_3.0hpf_plate1_082	953	924	0.698929	1646	3.684879	9348	72.19	0.2467	49.9365	1516	1k_batch1	1.26086956521739	1.43190143190143	1k	yes	-0.7230455	15.827431	#a9c9ed	3.0 hpf
zf_3.0hpf_plate1_083	51563	39004	0.808666	81058	0.13407	703732	77.45	10.1507	51.4133	80447	1k_batch1	1.34934934934935	2.17400669146049	1k	yes	-3.5304909	1.4534314	#a9c9ed	3.0 hpf
zf_3.0hpf_plate1_084	5422	4978	0.783133	9368	2.688985	70071	77.29	1.3013	46.3229	9011	1k_batch1	1.60752688172043	1.66944166944167	1k	yes	-3.3013916	12.1518545	#a9c9ed	3.0 hpf
zf_3.0hpf_plate1_085	97155	66787	0.799632	150122	0.151074	1265798	76.42	17.1669	53.1165	148709	1k_batch1	1.33872271624899	2.42324309451654	1k	yes	-3.0279276	-0.36280507	#a9c9ed	3.0 hpf
zf_3.0hpf_plate1_086	52236	39798	0.813163	84672	0.117569	753343	76.08	10.3011	49.652	84107	1k_batch1	1.30102669404517	2.20182232254667	1k	yes	-2.9960582	1.1781821	#a9c9ed	3.0 hpf
zf_3.0hpf_plate1_087	85290	60382	0.801455	135050	0.041035	1179923	75.19	15.546	51.8548	133978	1k_batch1	1.15799721835883	2.07886725626542	1k	yes	-2.7824047	-0.7734498	#a9c9ed	3.0 hpf
zf_3.0hpf_plate1_088	58103	41883	0.806971	91963	0.175128	834943	74.16	10.9079	52.2466	91202	1k_batch1	1.33406318423522	2.33262312908331	1k	yes	-3.4812503	0.8536992	#a9c9ed	3.0 hpf
zf_3.0hpf_plate1_089	4903	4548	0.788886	8074	2.477168	64953	75.63	1.1971	48.7614	7795	1k_batch1	1.47058823529412	2.26173826173826	1k	yes	-3.4944854	12.160881	#a9c9ed	3.0 hpf
zf_3.0hpf_plate1_090	64779	46515	0.814793	110291	0.250638	999353	76.24	11.7889	47.289	109445	1k_batch1	1.11009174311927	1.86573594708237	1k	yes	-2.7462049	1.3038267	#a9c9ed	3.0 hpf
zf_3.0hpf_plate1_091	19640	9240	0.771919	23958	1.677824	173110	74.55	2.7897	41.5982	23206	1k_batch1	5.80615384615385	1.84140184140184	1k	no			#a9c9ed	3.0 hpf
zf_3.0hpf_plate1_092	47598	35487	0.793252	78189	0.165236	651391	74.54	9.216	49.8974	77337	1k_batch1	1.30252100840336	1.89160839160839	1k	yes	-3.533769	0.9508943	#a9c9ed	3.0 hpf
zf_3.0hpf_plate1_093	9217	8367	0.77822	15367	3.164557	115886	76.25	2.2197	49.8912	14688	1k_batch1	1.80731707317073	2.7994227994228	1k	yes	-3.6009667	9.755465	#a9c9ed	3.0 hpf
zf_3.0hpf_plate1_094	36782	29952	0.786182	59910	0.248093	485542	75.3	7.7115	50.2017	59105	1k_batch1	1.71450617283951	2.00807322758542	1k	yes	-1.8653252	4.542802	#a9c9ed	3.0 hpf
zf_3.0hpf_plate1_095	43734	35122	0.78167	68395	0.214573	533305	75.37	9.1852	53.2933	67431	1k_batch1	1.91993637327678	2.76109927033952	1k	yes	-1.5784128	2.0071125	#a9c9ed	3.0 hpf
zf_3.0hpf_plate1_096	5102	4793	0.769445	8338	3.885032	61989	74.97	1.2859	51.1265	7892	1k_batch1	1.62380952380952	3.13020313020313	1k	yes	-3.3036842	11.742168	#a9c9ed	3.0 hpf
zf_3.0hpf_plate1_097	42063	33065	0.795732	68974	0.242804	568810	76.63	8.5759	49.3199	68202	1k_batch1	1.3657780533168	1.5567371017608	1k	yes	-3.6698043	1.9947226	#a9c9ed	3.0 hpf
zf_3.0hpf_plate1_098	9857	8976	0.782453	15123	0.943333	123399	74.87	2.4111	54.8538	14806	1k_batch1	1.72590361445783	2.57593646023398	1k	yes	-2.7455208	10.083549	#a9c9ed	3.0 hpf
zf_3.0hpf_plate1_099	38835	30385	0.796702	60234	1.059964	514645	75.96	7.9564	53.7241	59086	1k_batch1	1.74321984997115	2.35774326683418	1k	yes	-3.0108082	3.8706744	#a9c9ed	3.0 hpf
zf_3.0hpf_plate1_100	18887	15325	0.801164	33415	3.69678	284478	74.91	3.9605	46.7073	31938	1k_batch1	1.28130217028381	1.61713286713287	1k	yes	-3.020977	6.3997164	#a9c9ed	3.0 hpf
zf_3.0hpf_plate1_101	71007	52494	0.799866	112886	0.207139	958468	75.71	13.585	51.6803	111770	1k_batch1	1.40280262373286	2.19111544412749	1k	yes	-3.364544	-0.16413482	#a9c9ed	3.0 hpf
zf_3.0hpf_plate1_102	75725	53942	0.814459	118863	0.311255	1103408	75.64	13.9295	51.8561	117863	1k_batch1	1.27770951093635	2.003552003552	1k	yes	-3.3364952	0.43582204	#a9c9ed	3.0 hpf
zf_3.0hpf_plate1_103	14442	12735	0.802298	22368	1.382821	187877	77.52	3.3872	52.7656	21894	1k_batch1	1.84263959390863	2.17018005036438	1k	yes	-2.441907	8.5557995	#a9c9ed	3.0 hpf
zf_3.0hpf_plate1_104	11631	10467	0.791654	18686	1.734385	153888	75.44	2.7592	50.2026	18187	1k_batch1	1.44730679156909	1.86840186840187	1k	yes	-2.8736503	8.400402	#a9c9ed	3.0 hpf
zf_3.0hpf_plate1_105	74563	53643	0.810128	122071	0.131038	1069917	76.39	13.8117	49.1359	121180	1k_batch1	1.22657886860221	1.8565961259371	1k	yes	-3.40158	-0.059016377	#a9c9ed	3.0 hpf
zf_3.0hpf_plate1_106	44188	34829	0.800294	73032	0.234593	620238	75.6	8.9563	48.4793	72296	1k_batch1	1.22584333905089	1.61033571438196	1k	yes	-2.897487	2.93369	#a9c9ed	3.0 hpf
zf_3.0hpf_plate1_107	32445	25372	0.798025	51936	0.638711	437682	76.12	6.6434	50.9649	51181	1k_batch1	1.32348804500703	2.11678085693834	1k	yes	-3.6201766	2.900918	#a9c9ed	3.0 hpf
zf_3.0hpf_plate1_108	4360	3887	0.745723	6391	2.53124	47262	76.03	1.1095	63.8497	6084	1k_batch1	2.41420118343195	4.27848014054911	1k	yes	-1.2147714	13.535527	#a9c9ed	3.0 hpf
zf_3.0hpf_plate1_109	6713	5997	0.776388	11159	0.672116	82789	76.93	1.5893	48.9146	10936	1k_batch1	1.26341463414634	2.19240219240219	1k	yes	-3.6291776	11.019968	#a9c9ed	3.0 hpf
zf_3.0hpf_plate1_110	663	336	0.746009	716	14.571429	4049	82.95	0.1014	47.3571	598	1k_batch1	1.36	2.35320235320235	1k	no			#a9c9ed	3.0 hpf
zf_3.0hpf_plate1_111	11747	10470	0.758557	18688	0.861787	134681	76.87	2.748	53.049	18176	1k_batch1	1.14876033057851	2.47818025595803	1k	yes	0.38671044	9.891659	#a9c9ed	3.0 hpf
zf_3.0hpf_plate1_112	21908	18232	0.775044	29593	0.167912	256114	71.75	5.0441	66.4159	29133	1k_batch1	2.86491228070175	3.67662640389913	1k	yes	-1.2884715	6.494006	#a9c9ed	3.0 hpf
zf_3.0hpf_plate1_113	93511	65697	0.792606	151309	0.535059	1242645	75.54	16.8874	50.4383	149088	1k_batch1	1.30124013528749	2.02259669264745	1k	yes	-2.7139723	-1.0473211	#a9c9ed	3.0 hpf
zf_3.0hpf_plate1_114	3911	3743	0.787632	6581	9.046229	50116	76.67	1.0012	48.4872	5922	1k_batch1	1.61029411764706	2.35037689583144	1k	yes	-2.715466	13.489377	#a9c9ed	3.0 hpf
zf_3.0hpf_plate1_115	7893	7254	0.773763	13852	9.218716	100602	76.34	1.9154	47.3274	12398	1k_batch1	1.61111111111111	2.03413607668927	1k	yes	-3.7755303	9.872592	#a9c9ed	3.0 hpf
zf_3.0hpf_plate1_116	108965	75437	0.78637	165243	0.25145	1350627	75.74	19.236	54.2906	163041	1k_batch1	1.87980639956978	2.80877920362899	1k	yes	-0.5727602	0.16261882	#a9c9ed	3.0 hpf
zf_3.0hpf_plate1_117	29664	24724	0.80034	49144	0.410147	418378	75.68	6.3614	48.2723	48563	1k_batch1	1.77107279693487	1.90094143582516	1k	yes	-2.6212156	3.9553866	#a9c9ed	3.0 hpf
zf_3.0hpf_plate1_118	25110	19891	0.820262	45222	2.723295	415691	76.08	5.1884	45.5941	43793	1k_batch1	1.14984391259105	1.998001998002	1k	yes	-3.5209482	4.1480637	#a9c9ed	3.0 hpf
zf_3.0hpf_plate1_119	13989	12468	0.770507	21950	1.628047	166256	75.56	3.3232	53.4642	21269	1k_batch1	1.91099476439791	2.72433448904037	1k	yes	-2.0228894	8.53011	#a9c9ed	3.0 hpf
zf_3.0hpf_plate1_120	15668	13682	0.786244	25697	1.152817	202211	76.71	3.5638	48.8885	25123	1k_batch1	2.15490533562823	1.91205852970559	1k	yes	-2.4680169	7.840141	#a9c9ed	3.0 hpf
zf_3.0hpf_plate1_121	29548	13419	0.771	27217	0.283476	207792	73.74	4.0514	55.0951	26734	1k_batch1	5.67181467181467	2.70663402531533	1k	no			#a9c9ed	3.0 hpf
zf_3.0hpf_plate1_122	49671	37144	0.805785	81547	0.560494	719097	76.5	9.5297	49.9265	80546	1k_batch1	1.36478454680535	2.086421297399	1k	yes	-2.4028115	2.586712	#a9c9ed	3.0 hpf
zf_3.0hpf_plate1_123	581	301	0.805864	2973	78.598036	17217	92.03	0.0909	9.8375	632	1k_batch1	0.5	8.59140859140859	1k	no			#a9c9ed	3.0 hpf
zf_3.0hpf_plate1_124	48181	36529	0.798528	78136	0.175497	654001	76.28	9.5007	50.3794	77358	1k_batch1	1.38613445378151	1.9326644919062	1k	yes	-3.8431807	1.749729	#a9c9ed	3.0 hpf
zf_3.0hpf_plate1_125	10634	9402	0.767841	16334	0.733968	134711	72.11	2.5681	57.2806	15959	1k_batch1	1.83589743589744	2.52041536445206	1k	yes	-3.7020137	9.042517	#a9c9ed	3.0 hpf
zf_3.0hpf_plate1_126	5198	4782	0.782868	8882	3.087264	66030	76.39	1.2442	46.6678	8507	1k_batch1	1.71863117870722	1.96325413716718	1k	yes	-3.4779716	12.286373	#a9c9ed	3.0 hpf
zf_3.0hpf_plate1_127	636	330	0.763839	1206	50.590219	6621	79.87	0.0996	26.8128	586	1k_batch1	0.682926829268293	1.998001998002	1k	no			#a9c9ed	3.0 hpf
zf_3.0hpf_plate1_128	21404	18422	0.788009	37076	1.060263	299144	76.21	4.7449	46.8764	36300	1k_batch1	1.61487964989059	2.04205243575322	1k	yes	-1.7800055	6.6481576	#a9c9ed	3.0 hpf
zf_3.0hpf_plate1_129	11277	10245	0.767717	17394	1.022256	128889	75.83	2.723	54.0773	16944	1k_batch1	1.30612244897959	2.71884977767331	1k	yes	-1.6434575	9.539804	#a9c9ed	3.0 hpf
zf_3.0hpf_plate1_130	7630	7067	0.802894	14366	15.291313	117157	77.64	1.884	43.5007	12082	1k_batch1	1.42378048780488	1.93936498284324	1k	yes	-3.7381883	9.775588	#a9c9ed	3.0 hpf
zf_3.0hpf_plate1_131	72225	51597	0.808703	113467	0.130368	1008491	76.91	13.3761	52.0198	112611	1k_batch1	1.42024720423779	2.03287278758977	1k	yes	-3.1487226	0.17205378	#a9c9ed	3.0 hpf
zf_3.0hpf_plate1_132	7667	7041	0.753831	11528	0.522494	81195	76.35	1.8954	55.9821	11233	1k_batch1	1.84018264840183	2.18115218115218	1k	yes	-2.3480608	11.010936	#a9c9ed	3.0 hpf
zf_3.0hpf_plate1_133	19370	16724	0.778885	28647	1.88806	221177	77.28	4.4149	55.9718	27749	1k_batch1	1.99137931034483	2.88662949953273	1k	yes	-1.155882	7.4224195	#a9c9ed	3.0 hpf
zf_3.0hpf_plate1_134	20947	16790	0.79912	33741	0.920282	291846	75.48	4.4134	51.1175	33160	1k_batch1	1.12771084337349	1.94149285058376	1k	yes	-3.5146992	5.116393	#a9c9ed	3.0 hpf
zf_3.0hpf_plate1_135	7189	6604	0.761858	12175	3.461828	82939	77.2	1.7354	47.4789	11545	1k_batch1	2.02928870292887	1.92815314766534	1k	yes	-3.3357298	10.457405	#a9c9ed	3.0 hpf
zf_3.0hpf_plate1_136	13517	12008	0.78872	19634	1.096017	169939	75.24	3.203	58.5289	19221	1k_batch1	1.73305084745763	3.14767200013102	1k	yes	0.032116406	8.589926	#a9c9ed	3.0 hpf
zf_3.0hpf_plate1_137	5077	4779	0.780773	8034	3.225806	64141	74.85	1.3118	53.566	7680	1k_batch1	1.74264705882353	2.76050480132113	1k	yes	-3.4959328	12.333398	#a9c9ed	3.0 hpf
zf_3.0hpf_plate1_138	17175	14865	0.800291	27784	0.304701	244378	74.38	3.8947	51.4419	27484	1k_batch1	1.48202247191011	2.14531231480384	1k	yes	-2.7164922	6.6605716	#a9c9ed	3.0 hpf
zf_3.0hpf_plate1_139	70084	51429	0.801868	114841	0.615838	994811	75.6	13.1587	49.9074	113289	1k_batch1	1.19033886085076	2.03821335896808	1k	yes	-2.6979132	0.64463097	#a9c9ed	3.0 hpf
zf_3.0hpf_plate1_140	34737	15177	0.76517	31691	0.205385	252452	70.92	4.5822	55.7235	31097	1k_batch1	5.87625418060201	2.90934555640441	1k	no			#a9c9ed	3.0 hpf
zf_3.0hpf_plate1_141	67891	51019	0.818548	106458	0.037752	1005957	75.59	13.1823	52.7663	105914	1k_batch1	1.24167459562322	2.32927020963432	1k	yes	-2.6633682	0.3897734	#a9c9ed	3.0 hpf
zf_3.0hpf_plate1_142	5373	4974	0.773879	8580	2.458338	65266	74.13	1.3378	52.6297	8253	1k_batch1	1.57339449541284	1.85814185814186	1k	yes	-2.954208	12.430318	#a9c9ed	3.0 hpf
zf_3.0hpf_plate1_143	39978	31573	0.797858	65395	0.174219	546579	76.23	8.1895	49.5614	64748	1k_batch1	1.44350649350649	1.81818181818182	1k	yes	-3.6758678	3.3745723	#a9c9ed	3.0 hpf
zf_3.0hpf_plate1_144	14572	11934	0.789827	24074	0.717493	194601	75.19	3.1342	49.5762	23662	1k_batch1	1.13179571663921	2.03255391225316	1k	yes	-3.0574481	8.007295	#a9c9ed	3.0 hpf
zf_3.0hpf_plate1_145	31296	14063	0.753835	29018	0.211112	208899	73.77	4.2458	55.0491	28361	1k_batch1	4.58072916666667	2.91335170853244	1k	no			#a9c9ed	3.0 hpf
zf_3.0hpf_plate1_146	4927	4609	0.775787	8310	2.732707	60472	76.04	1.2219	48.4385	7973	1k_batch1	1.69154228855721	1.78754578754579	1k	yes	-3.2707593	12.388933	#a9c9ed	3.0 hpf
zf_3.0hpf_plate1_147	28642	24190	0.784846	45370	1.408827	359093	75.63	6.3762	52.5067	44228	1k_batch1	2.03664921465969	2.65998369446645	1k	yes	-1.9163916	5.142899	#a9c9ed	3.0 hpf
zf_3.0hpf_plate1_148	5177	4615	0.753273	7252	1.5625	58679	75.72	1.2747	61.9651	6993	1k_batch1	1.3224043715847	2.94705294705295	1k	yes	0.14314008	13.287919	#a9c9ed	3.0 hpf
zf_3.0hpf_plate1_149	40365	32074	0.785489	66425	0.073068	525839	75.8	8.3356	50.0266	65644	1k_batch1	1.61448349307774	1.9054858185293	1k	yes	-3.3969543	3.1317806	#a9c9ed	3.0 hpf
zf_3.0hpf_plate1_150	15467	13864	0.743452	24393	1.529412	172754	72.94	3.7229	55.1597	23436	1k_batch1	1.81754385964912	2.81574096007086	1k	yes	-1.7558002	8.004755	#a9c9ed	3.0 hpf
zf_3.0hpf_plate1_151	26839	22240	0.782398	39179	0.454592	309080	77.17	5.8961	56.815	38540	1k_batch1	2.03531598513011	2.62309868609081	1k	yes	-1.2550911	6.8100505	#a9c9ed	3.0 hpf
zf_3.0hpf_plate1_152	6715	6206	0.768187	10518	2.531401	79527	74.68	1.7043	54.7101	10088	1k_batch1	1.99630996309963	2.997002997003	1k	yes	-2.6522427	11.317718	#a9c9ed	3.0 hpf
zf_3.0hpf_plate1_153	13698	12139	0.767705	21872	0.97119	162173	75.08	3.2193	53.0158	21311	1k_batch1	2.55437665782493	3.00303145130731	1k	yes	-1.17809	8.19065	#a9c9ed	3.0 hpf
zf_3.0hpf_plate1_154	64876	46343	0.795056	103307	0.586943	863793	76.74	12.0329	51.9542	101794	1k_batch1	1.3746921182266	2.01851860619633	1k	yes	-3.357251	0.52381563	#a9c9ed	3.0 hpf
zf_3.0hpf_plate1_155	24093	21007	0.750199	40503	1.259465	264360	75.71	5.4037	48.6143	39121	1k_batch1	1.48240740740741	2.11495821251919	1k	yes	-1.7134066	5.718729	#a9c9ed	3.0 hpf
zf_3.0hpf_plate1_156	22846	9889	0.70336	20452	1.588355	131647	68.41	2.9856	58.3197	19269	1k_batch1	4.06182795698925	3.28221396923685	1k	no			#a9c9ed	3.0 hpf
zf_3.0hpf_plate1_157	44388	34993	0.750408	67248	1.731529	478532	74.38	9.2	56.4427	64641	1k_batch1	2.68091168091168	3.06508071959736	1k	yes	-0.057686504	3.263263	#a9c9ed	3.0 hpf
zf_3.0hpf_plate1_158	33358	26445	0.775075	56503	0.414551	413918	76.88	6.8049	47.4714	55492	1k_batch1	1.4208918753818	1.49876508715559	1k	yes	-3.0291727	3.0278	#a9c9ed	3.0 hpf
zf_3.0hpf_plate1_159	11453	10163	0.754002	19344	0.817985	136639	74.42	2.7224	51.2111	18794	1k_batch1	2.72018348623853	2.66272189349112	1k	yes	-1.9085606	9.263593	#a9c9ed	3.0 hpf
zf_3.0hpf_plate1_160	3457	3296	0.763034	5448	1.419499	39378	74.82	0.9036	54.0717	5278	1k_batch1	1.74074074074074	3.11910311910312	1k	yes	-2.1685991	13.94784	#a9c9ed	3.0 hpf
zf_3.0hpf_plate1_161	22362	18916	0.790817	32224	1.902344	273187	76.1	5.0592	58.4383	31301	1k_batch1	2.08415841584158	3.01095552492201	1k	yes	1.1236975	7.552349	#a9c9ed	3.0 hpf
zf_3.0hpf_plate1_162	8094	7413	0.765046	13686	3.700676	95240	77.46	1.9465	47.5998	12959	1k_batch1	1.68825910931174	1.93302632327023	1k	yes	-3.6595693	9.937767	#a9c9ed	3.0 hpf
zf_3.0hpf_plate1_163	34425	27443	0.719257	59280	0.747977	359187	74.34	7.1355	48.8317	56793	1k_batch1	1.45878962536023	1.91553413029923	1k	yes	-3.648353	2.5795372	#a9c9ed	3.0 hpf
zf_3.0hpf_plate1_164	35125	27998	0.819762	57424	0.171455	526747	77.65	7.2252	48.54	57060	1k_batch1	1.45275840202917	1.68389604126281	1k	yes	-1.7164851	4.4142613	#a9c9ed	3.0 hpf
zf_3.0hpf_plate1_165	10186	9271	0.792639	16159	4.29214	129260	76.75	2.5017	53.2831	15319	1k_batch1	1.86737400530504	2.78753504559956	1k	yes	-2.758876	9.404954	#a9c9ed	3.0 hpf
zf_3.0hpf_plate1_166	32240	25654	0.786817	55706	0.277632	431396	76.31	6.6111	46.9234	54956	1k_batch1	1.22495088408644	1.51171579743008	1k	yes	-3.2970712	3.276364	#a9c9ed	3.0 hpf
zf_3.0hpf_plate1_167	46035	35508	0.791991	69930	4.813745	584871	76.37	9.3727	55.5689	65926	1k_batch1	1.62665684830633	2.8609211301519	1k	yes	0.09489312	3.5769064	#a9c9ed	3.0 hpf
zf_3.0hpf_plate1_168	111594	76648	0.756872	182440	0.262702	1257008	75.83	19.6638	50.5371	178440	1k_batch1	1.37320675105485	2.14339153331196	1k	yes	-2.8754375	-0.7090011	#a9c9ed	3.0 hpf
zf_3.0hpf_plate1_169	56663	42661	0.793219	91560	0.481734	753934	74.84	11.1132	51.3675	90277	1k_batch1	1.29730628533422	2.37086602366892	1k	yes	-3.5005136	0.8317744	#a9c9ed	3.0 hpf
zf_3.0hpf_plate1_170	23692	19649	0.780536	38085	2.339368	295238	75.69	5.2156	52.2849	36737	1k_batch1	2.24058577405858	2.20721307677829	1k	yes	-3.579487	4.824486	#a9c9ed	3.0 hpf
zf_3.0hpf_plate1_171	3660	3483	0.547088	6990	0.837893	23112	74.0	0.929	53.3088	5799	1k_batch1	0.956284153005464	2.01465201465201	1k	yes	-3.187302	13.446072	#a9c9ed	3.0 hpf
zf_3.0hpf_plate1_172	2837	2724	0.752676	4719	3.354252	30262	76.4	0.7306	50.0216	4466	1k_batch1	1.7	1.94940194940195	1k	yes	-2.6478648	14.241627	#a9c9ed	3.0 hpf
zf_3.0hpf_plate1_173	41661	32682	0.746803	71939	0.293105	476740	74.54	8.4379	47.8615	70076	1k_batch1	1.43438697318008	2.12287712287712	1k	yes	-3.577849	2.8937347	#a9c9ed	3.0 hpf
zf_3.0hpf_plate1_174	15048	13286	0.798359	23618	0.691569	193315	76.67	3.4929	50.9349	23263	1k_batch1	1.35613682092555	2.39135864135864	1k	yes	-3.0880122	7.5068645	#a9c9ed	3.0 hpf
zf_3.0hpf_plate1_175	16328	13994	0.739054	26498	0.104603	175534	74.13	3.6909	51.7666	25785	1k_batch1	1.44353899883586	2.28745613360998	1k	yes	-3.095194	6.542365	#a9c9ed	3.0 hpf
zf_3.0hpf_plate1_176	5714	5348	0.805704	8696	1.447094	74849	76.68	1.4386	54.0692	8513	1k_batch1	1.84574468085106	2.45426215575469	1k	yes	-2.9049087	11.966304	#a9c9ed	3.0 hpf
zf_3.0hpf_plate1_177	66462	49758	0.797762	100989	0.402384	885511	75.13	12.9226	54.92	99750	1k_batch1	1.9197224975223	2.65201465201465	1k	yes	-1.2518823	1.4884083	#a9c9ed	3.0 hpf
zf_3.0hpf_plate1_178	8158	7448	0.794007	12570	0.577988	107216	75.21	2.0111	54.5637	12385	1k_batch1	1.44099378881988	2.79457384720543	1k	yes	-3.5235977	10.109863	#a9c9ed	3.0 hpf
zf_3.0hpf_plate1_179	70452	51518	0.785786	114833	0.125024	915035	75.39	13.2716	50.6251	113436	1k_batch1	1.42266288951841	1.87386384107696	1k	yes	-3.103935	-0.12363928	#a9c9ed	3.0 hpf
zf_3.0hpf_plate1_180	43767	33711	0.790346	70010	0.082234	557532	75.83	8.7682	50.5367	69257	1k_batch1	1.52391799544419	2.07544748829152	1k	yes	-3.4894295	1.3752202	#a9c9ed	3.0 hpf
zf_3.0hpf_plate1_181	21755	18122	0.784582	36203	0.477707	280812	76.78	4.7192	48.3783	35625	1k_batch1	1.74025974025974	1.8743719623485	1k	yes	-2.7305686	5.7429996	#a9c9ed	3.0 hpf
zf_3.0hpf_plate1_182	32281	24745	0.806243	58389	0.655139	519801	73.47	6.343	46.6579	57623	1k_batch1	1.17808219178082	1.62589253498344	1k	yes	-2.9347239	4.4496346	#a9c9ed	3.0 hpf
zf_3.0hpf_plate1_183	18453	8495	0.760851	16617	0.226799	124798	72.82	2.5648	56.5496	16277	1k_batch1	4.31050228310502	3.40922235659076	1k	no			#a9c9ed	3.0 hpf
zf_3.0hpf_plate1_184	14678	7096	0.80066	14072	1.833417	122449	74.82	2.1424	52.5568	13707	1k_batch1	3.228	2.50201411491733	1k	no			#a9c9ed	3.0 hpf
zf_3.0hpf_plate1_185	61408	45667	0.794536	98473	0.468262	817733	75.65	11.8273	51.0846	97138	1k_batch1	1.34224598930481	2.05935543556122	1k	yes	-2.7114549	0.65203756	#a9c9ed	3.0 hpf
zf_3.0hpf_plate1_186	23145	19825	0.777803	35305	3.292004	274491	75.2	5.2678	54.6596	33695	1k_batch1	2.132	2.75224775224775	1k	yes	-1.0237776	5.9206395	#a9c9ed	3.0 hpf
zf_3.0hpf_plate1_187	12174	10102	0.787353	22257	2.733506	172626	76.24	2.6378	45.7022	21421	1k_batch1	1.47020585048754	2.0160562329237	1k	yes	-3.5447772	9.26823	#a9c9ed	3.0 hpf
zf_3.0hpf_plate1_188	7137	6475	0.767109	12244	1.187018	89533	73.86	1.7254	49.8298	11904	1k_batch1	1.80666666666667	2.53983304830762	1k	yes	-2.789804	11.257517	#a9c9ed	3.0 hpf
zf_3.0hpf_plate1_189	889	462	0.392901	1511	12.600806	2507	79.44	0.1395	44.8085	867	1k_batch1	1.08888888888889	1.55400155400155	1k	no			#a9c9ed	3.0 hpf
zf_3.0hpf_plate1_190	30208	13796	0.781917	29269	5.591673	229493	74.99	4.1652	52.2253	27301	1k_batch1	4.20391061452514	3.01899358503132	1k	no			#a9c9ed	3.0 hpf
zf_3.0hpf_plate1_191	3226	3041	0.772755	4831	0.714136	39014	73.49	0.8384	56.7633	4727	1k_batch1	1.65979381443299	2.37131289762869	1k	yes	-2.7276976	14.062666	#a9c9ed	3.0 hpf
zf_3.0hpf_plate1_192	56372	43125	0.811603	90879	0.167111	801861	76.79	11.1597	50.7553	90208	1k_batch1	1.26006711409396	2.55420255420255	1k	yes	-3.4877713	0.3756846	#a9c9ed	3.0 hpf
zf_3.0hpf_plate1_193	63398	46238	0.801994	107781	0.618807	911419	76.03	11.9245	48.5259	106318	1k_batch1	1.10112692763938	1.90760160085313	1k	yes	-3.3657153	0.33710733	#a9c9ed	3.0 hpf
zf_3.0hpf_plate1_194	20119	17169	0.780663	29405	0.922706	240311	75.05	4.568	57.4057	28777	1k_batch1	2.46920289855072	2.83189033189033	1k	yes	0.50525814	7.7977405	#a9c9ed	3.0 hpf
zf_3.0hpf_plate1_195	49630	39108	0.795748	74925	0.387764	641107	74.64	10.2259	55.2463	73984	1k_batch1	1.99875466998755	2.69068373844953	1k	yes	-1.5757171	1.9546747	#a9c9ed	3.0 hpf
zf_3.0hpf_plate1_196	30330	26023	0.780444	50307	2.53004	382138	76.24	6.8148	50.2033	48426	1k_batch1	1.77554064131245	2.40003305696736	1k	yes	-1.5597246	5.137107	#a9c9ed	3.0 hpf
zf_3.0hpf_plate1_197	7870	6949	0.802401	12883	0.35974	110310	74.79	1.8607	50.8055	12741	1k_batch1	1.63545150501672	2.33215060801268	1k	yes	-3.961532	10.066293	#a9c9ed	3.0 hpf
zf_3.0hpf_plate1_198	83340	60955	0.785249	129378	0.798074	1045075	75.95	15.6894	53.1575	126912	1k_batch1	1.88482922954726	2.48870112630331	1k	yes	-0.9882949	0.53441477	#a9c9ed	3.0 hpf
zf_3.0hpf_plate1_199	6325	5862	0.761362	9591	0.849257	71418	75.41	1.5947	56.7834	9340	1k_batch1	1.45487364620939	3.36428277604748	1k	yes	-2.4522712	11.821382	#a9c9ed	3.0 hpf
zf_3.0hpf_plate1_200	30807	26075	0.787834	47782	0.490714	383342	75.71	6.8173	52.6281	47046	1k_batch1	2.05723204994797	2.49430934362441	1k	yes	-1.0010333	4.544405	#a9c9ed	3.0 hpf
zf_3.0hpf_plate1_201	28301	23263	0.802002	46622	0.324149	400174	75.99	6.003	48.4527	46125	1k_batch1	1.58395721925134	1.72545403314634	1k	yes	-2.4192755	4.63088	#a9c9ed	3.0 hpf
zf_3.0hpf_plate1_202	25189	10842	0.769971	23902	5.804368	198089	69.03	3.2734	53.4992	22168	1k_batch1	5.38565022421525	2.62245792792419	1k	no			#a9c9ed	3.0 hpf
zf_3.0hpf_plate1_203	27355	22803	0.758263	46386	0.32521	324454	74.85	5.92	47.9389	45361	1k_batch1	1.44992050874404	1.77390998059691	1k	yes	-3.0718634	4.614295	#a9c9ed	3.0 hpf
zf_3.0hpf_plate1_204	5749	5396	0.752741	8936	2.674591	64922	74.07	1.4598	55.0749	8515	1k_batch1	1.49356223175966	2.45724424828902	1k	yes	-3.361143	11.678289	#a9c9ed	3.0 hpf
zf_3.0hpf_plate1_205	71290	51084	0.807137	116369	0.083043	1029983	75.6	13.22	50.2902	115507	1k_batch1	1.34786012526096	1.70866868980077	1k	yes	-3.0740824	0.15977775	#a9c9ed	3.0 hpf
zf_3.0hpf_plate1_206	22355	19810	0.633151	40390	2.229757	181463	74.25	5.2087	51.3495	36043	1k_batch1	0.94574780058651	2.52319109461967	1k	yes	-1.2157475	6.5461397	#a9c9ed	3.0 hpf
zf_3.0hpf_plate1_207	40357	33038	0.738972	67291	2.46842	428333	75.9	8.6052	50.6011	63930	1k_batch1	1.19397993311037	2.50631721219957	1k	yes	-0.27749047	3.1947937	#a9c9ed	3.0 hpf
zf_3.0hpf_plate1_208	43352	33614	0.765321	73627	0.258287	538082	75.15	8.6916	48.8923	72213	1k_batch1	1.25626477541371	1.54547711015884	1k	yes	-3.5787141	2.6964302	#a9c9ed	3.0 hpf
zf_3.0hpf_plate1_209	78586	57728	0.798197	127238	0.335948	1094451	75.19	14.8401	51.5605	125786	1k_batch1	1.26608383770455	2.37051084508712	1k	yes	-2.7481272	0.34047985	#a9c9ed	3.0 hpf
zf_3.0hpf_plate1_210	18156	15486	0.806532	29957	0.346102	260717	75.86	4.0529	48.7466	29657	1k_batch1	1.25240054869685	1.85921862568569	1k	yes	-3.292151	5.3472505	#a9c9ed	3.0 hpf
zf_3.0hpf_plate1_211	10621	9214	0.781195	16305	3.650813	146900	71.21	2.5328	60.0584	15518	1k_batch1	2.9672131147541	3.44442791251302	1k	yes	0.26227626	10.892566	#a9c9ed	3.0 hpf
zf_3.0hpf_plate1_212	5421	4995	0.783921	9219	1.821374	71450	76.17	1.3284	48.0086	8948	1k_batch1	1.96943231441048	2.28803454609906	1k	yes	-3.391239	11.737306	#a9c9ed	3.0 hpf
zf_3.0hpf_plate1_213	50953	39299	0.805641	84393	0.079934	721465	76.26	10.138	47.9915	83752	1k_batch1	1.2859375	1.61617039087395	1k	yes	-3.4800057	1.8952951	#a9c9ed	3.0 hpf
zf_3.0hpf_plate1_214	61039	44511	0.800324	95603	0.118071	812167	75.84	11.5996	52.3314	94746	1k_batch1	1.40531437125748	2.27146766277201	1k	yes	-3.4068294	0.88219774	#a9c9ed	3.0 hpf
zf_3.0hpf_plate1_215	29471	24000	0.787101	46577	0.327684	383918	74.56	6.3037	52.2721	45930	1k_batch1	1.46187554776512	2.03463203463203	1k	yes	-3.334807	3.9628189	#a9c9ed	3.0 hpf
zf_3.0hpf_plate1_216	7908	7067	0.798337	12863	0.634896	105304	77.1	1.8722	49.2475	12677	1k_batch1	1.38857142857143	2.20661691249926	1k	yes	-3.8116078	10.088151	#a9c9ed	3.0 hpf
zf_3.0hpf_plate1_217	74100	52800	0.822836	112447	0.132181	1063059	76.89	13.6566	53.5412	111820	1k_batch1	1.38376511226252	2.22018355040525	1k	yes	-3.3786387	0.420823	#a9c9ed	3.0 hpf
zf_3.0hpf_plate1_218	3207	3005	0.788342	5140	0.86495	41163	75.63	0.807	50.9534	5043	1k_batch1	1.32413793103448	1.99122910987318	1k	yes	-1.7649666	14.444021	#a9c9ed	3.0 hpf
zf_3.0hpf_plate1_219	3779	3567	0.777969	6550	2.675534	49093	75.74	0.9643	48.3529	6293	1k_batch1	1.59883720930233	2.25180225180225	1k	yes	-3.2281966	13.408377	#a9c9ed	3.0 hpf
zf_3.0hpf_plate1_220	15686	13791	0.798297	25370	0.202679	213971	75.46	3.6387	50.3875	25112	1k_batch1	1.42011834319527	2.14785214785215	1k	yes	-3.124167	6.725667	#a9c9ed	3.0 hpf
zf_3.0hpf_plate1_221	38128	29600	0.815265	60909	0.085816	548563	76.13	7.6937	50.4662	60543	1k_batch1	1.31045751633987	2.04455738436321	1k	yes	-3.8231764	2.7492948	#a9c9ed	3.0 hpf
zf_3.0hpf_plate1_222	5417	4799	0.794239	8391	1.142514	70169	75.3	1.3028	54.8406	8220	1k_batch1	1.57462686567164	2.33366633366633	1k	yes	-3.6665564	11.956322	#a9c9ed	3.0 hpf
zf_3.0hpf_plate1_223	682	676	0.61371	1322	6.055509	5161	76.54	0.189	50.841	1117	1k_batch1	0.678571428571429	3.05408876837448	1k	yes	-0.31619823	15.676235	#a9c9ed	3.0 hpf
zf_3.0hpf_plate1_224	4204	3913	0.74647	7610	6.806564	49998	74.15	1.0754	48.5001	6928	1k_batch1	1.91603053435115	3.37162837162837	1k	yes	-2.188365	13.449287	#a9c9ed	3.0 hpf
zf_3.0hpf_plate1_225	6247	5845	0.760082	9737	2.311715	69262	76.06	1.5908	54.8274	9339	1k_batch1	1.63344051446945	2.21946727970824	1k	yes	-2.9886785	12.152153	#a9c9ed	3.0 hpf
zf_3.0hpf_plate1_226	1342	1298	0.668073	2433	2.673094	11760	77.96	0.3511	48.7511	2221	1k_batch1	0.788461538461538	1.78821178821179	1k	yes	-1.0223618	15.732788	#a9c9ed	3.0 hpf
zf_3.0hpf_plate1_227	3287	3133	0.769188	6349	15.611004	41871	78.84	0.8408	42.5944	5276	1k_batch1	1.54658385093168	2.53276135629077	1k	yes	-2.8225555	14.566087	#a9c9ed	3.0 hpf
zf_3.0hpf_plate1_228	12302	10976	0.79798	20432	4.358126	168281	75.8	2.9292	51.535	19378	1k_batch1	2.44888888888889	2.87952390956683	1k	yes	-1.7039133	9.117213	#a9c9ed	3.0 hpf
zf_3.0hpf_plate1_229	22900	18960	0.775671	35302	2.435172	276078	76.49	5.0191	54.4166	33975	1k_batch1	2.32465753424658	2.50675250675251	1k	yes	-1.5267175	6.821277	#a9c9ed	3.0 hpf
zf_3.0hpf_plate1_230	59225	45926	0.802882	90663	0.31224	805345	75.12	11.9067	53.5946	89714	1k_batch1	2.16241496598639	2.50499147245965	1k	yes	-1.6177994	1.7517244	#a9c9ed	3.0 hpf
zf_3.0hpf_plate1_231	30420	25289	0.77246	54601	0.873314	402080	76.97	6.5141	45.4699	53348	1k_batch1	0.899241146711636	1.93533972454281	1k	yes	-2.9125817	3.8391926	#a9c9ed	3.0 hpf
zf_3.0hpf_plate1_232	48081	36102	0.797218	76051	0.167089	626972	76.09	9.4355	51.535	75283	1k_batch1	1.62346263008515	1.97485729400623	1k	yes	-3.6432202	1.163928	#a9c9ed	3.0 hpf
zf_3.0hpf_plate1_233	44778	34378	0.791906	74493	0.165359	598295	76.36	8.9177	48.9028	73657	1k_batch1	1.41203510238195	1.74697097774021	1k	yes	-3.5549073	1.7784289	#a9c9ed	3.0 hpf
zf_3.0hpf_plate1_234	3815	3549	0.763974	7080	3.305073	50338	76.6	0.9556	46.192	6729	1k_batch1	1.41104294478528	2.60042987315715	1k	yes	-1.6209441	14.062607	#a9c9ed	3.0 hpf
zf_3.0hpf_plate1_235	9335	8453	0.784807	15889	3.398892	116913	79.22	2.2173	46.6234	15177	1k_batch1	1.75862068965517	1.97458791208791	1k	yes	-3.6528702	9.554436	#a9c9ed	3.0 hpf
zf_3.0hpf_plate1_236	41384	33801	0.789985	65429	1.776756	535054	75.5	8.8175	52.2283	63630	1k_batch1	1.87597765363128	2.25004677301497	1k	yes	-2.0239072	3.619567	#a9c9ed	3.0 hpf
zf_3.0hpf_plate1_237	39031	31036	0.777258	63770	0.098521	488064	75.55	8.0512	50.1684	62869	1k_batch1	1.47846889952153	1.85972219870525	1k	yes	-3.2203593	2.8789976	#a9c9ed	3.0 hpf
zf_3.0hpf_plate1_238	2654	2538	0.778444	4639	2.358079	35123	75.95	0.6751	47.0197	4472	1k_batch1	1.40740740740741	2.21778221778222	1k	yes	-2.7163315	14.627012	#a9c9ed	3.0 hpf
zf_3.0hpf_plate1_239	5726	5061	0.765376	9492	0.321371	71030	77.18	1.3257	49.7215	9305	1k_batch1	1.15696202531646	1.77701086791996	1k	yes	-3.2659159	11.843371	#a9c9ed	3.0 hpf
zf_3.0hpf_plate1_240	15116	13345	0.758386	25524	0.303478	167144	77.8	3.4606	47.4484	24967	1k_batch1	1.30655391120507	1.87005976479661	1k	yes	-2.8072937	7.213934	#a9c9ed	3.0 hpf
zf_3.0hpf_plate1_241	3500	3228	0.701743	6276	1.248751	32354	79.57	0.8478	47.1279	5931	1k_batch1	0.758241758241758	1.64450933681703	1k	yes	-2.9681838	14.27888	#a9c9ed	3.0 hpf
zf_3.0hpf_plate1_242	28753	24334	0.773672	46906	0.625027	349709	75.72	6.3864	50.7397	45949	1k_batch1	1.48620361560419	2.07368389186571	1k	yes	-3.2318518	3.9490612	#a9c9ed	3.0 hpf
zf_3.0hpf_plate1_243	21580	10091	0.762938	21148	0.081813	154921	75.52	3.0466	51.913	20762	1k_batch1	4.12371134020619	2.4952824952825	1k	no			#a9c9ed	3.0 hpf
zf_3.0hpf_plate1_244	7818	7104	0.762374	12463	0.05718	86576	75.97	1.8927	52.5731	12235	1k_batch1	2.82513661202186	3.38400338400338	1k	yes	-2.4670262	10.421856	#a9c9ed	3.0 hpf
zf_3.0hpf_plate1_245	8603	7474	0.703659	15228	2.029482	87236	73.89	1.9791	49.0573	14289	1k_batch1	1.13664596273292	2.23026973026973	1k	yes	-3.848649	9.989499	#a9c9ed	3.0 hpf
zf_3.0hpf_plate1_246	3804	3604	0.709168	6679	4.427814	36927	76.0	0.9553	47.8329	6130	1k_batch1	1.70718232044199	1.75241425241425	1k	yes	-3.2395105	13.527367	#a9c9ed	3.0 hpf
zf_3.0hpf_plate1_247	6753	6253	0.780404	10074	0.773792	77658	76.95	1.6729	55.7833	9874	1k_batch1	1.55277777777778	2.92088863517435	1k	yes	-2.3658028	11.582118	#a9c9ed	3.0 hpf
zf_3.0hpf_plate1_248	42126	32787	0.773256	69051	0.389317	508518	75.99	8.5494	50.0213	67803	1k_batch1	1.35702199661591	1.91336813320728	1k	yes	-3.5508437	2.3865032	#a9c9ed	3.0 hpf
zf_3.0hpf_plate1_249	12155	11421	0.333038	34750	0.46514	53151	73.08	3.033	54.7894	19473	1k_batch1	0.66832174776564	2.75776854724223	1k	yes	-2.7974272	7.4674063	#a9c9ed	3.0 hpf
zf_3.0hpf_plate1_250	50188	37861	0.796493	82656	0.248957	684983	75.58	9.7836	49.6949	81738	1k_batch1	1.32573940847322	2.11788211788212	1k	yes	-3.7411692	1.6404201	#a9c9ed	3.0 hpf
zf_3.0hpf_plate1_251	9638	8566	0.754955	16060	0.355781	115069	74.51	2.2771	51.1341	15684	1k_batch1	2.76829268292683	2.64339976570192	1k	yes	-2.0631735	10.39965	#a9c9ed	3.0 hpf
zf_3.0hpf_plate1_252	6977	6380	0.766455	11795	4.498837	86615	74.02	1.7101	50.711	11081	1k_batch1	2.74358974358974	2.87712287712288	1k	yes	-2.3705945	11.28256	#a9c9ed	3.0 hpf
zf_3.0hpf_plate1_253	17406	15365	0.762374	30135	0.300655	215912	76.07	3.9645	47.4748	29513	1k_batch1	2.41652892561983	2.22614755486728	1k	yes	-2.1154327	7.1515527	#a9c9ed	3.0 hpf
zf_3.0hpf_plate1_254	25633	21638	0.810586	37755	0.980575	356702	75.73	5.7159	56.852	37161	1k_batch1	1.56289707750953	2.79341254951011	1k	yes	-0.69691426	6.52639	#a9c9ed	3.0 hpf
zf_3.0hpf_plate1_255	2557	2430	0.753616	4799	2.893001	32105	75.56	0.6349	43.1929	4565	1k_batch1	1.14965986394558	1.50901729849098	1k	yes	-2.4243314	14.744133	#a9c9ed	3.0 hpf
zf_3.0hpf_plate1_256	10038	9088	0.782464	16646	0.340446	126439	76.9	2.3571	48.5622	16393	1k_batch1	1.52505446623094	1.85008361803942	1k	yes	-2.5384974	9.4656105	#a9c9ed	3.0 hpf
zf_3.0hpf_plate1_257	32526	26989	0.811549	51359	1.192668	475283	75.65	7.1026	53.3861	50453	1k_batch1	2.07073170731707	2.66246455622899	1k	yes	-1.1909511	5.13942	#a9c9ed	3.0 hpf
zf_3.0hpf_plate1_258	12188	10217	0.792735	21314	0.691419	174761	76.32	2.6472	47.6463	20970	1k_batch1	1.37278106508876	1.48651348651349	1k	yes	-3.1310287	8.515392	#a9c9ed	3.0 hpf
zf_3.0hpf_plate1_259	72568	52822	0.795321	110920	0.263775	926211	76.66	13.6388	53.7943	109652	1k_batch1	1.58045977011494	2.60990358077737	1k	yes	-1.1380216	0.83639544	#a9c9ed	3.0 hpf
zf_3.0hpf_plate1_260	11422	10331	0.805666	18203	1.437974	160685	75.1	2.7471	52.4363	17821	1k_batch1	1.54582484725051	2.8441255713983	1k	yes	-2.6931937	9.02892	#a9c9ed	3.0 hpf
zf_3.0hpf_plate1_261	54454	41347	0.799387	90242	0.074839	764505	75.8	10.6754	49.5912	89458	1k_batch1	1.32458912768647	1.79117894407877	1k	yes	-3.3292222	1.7748913	#a9c9ed	3.0 hpf
zf_3.0hpf_plate1_262	13862	12313	0.795602	20697	2.77358	174460	77.32	3.2951	55.6471	19946	1k_batch1	1.6875	2.91410716942632	1k	yes	-0.9119273	9.364979	#a9c9ed	3.0 hpf
zf_3.0hpf_plate1_263	6859	6352	0.78304	10112	0.940376	80251	76.01	1.7107	56.3675	9902	1k_batch1	1.72830188679245	3.02554588268874	1k	yes	-2.7173078	11.38264	#a9c9ed	3.0 hpf
zf_3.0hpf_plate1_264	7530	6885	0.749695	12804	0.718792	88214	74.22	1.8151	49.0536	12431	1k_batch1	2.85393258426966	2.58741258741259	1k	yes	-2.4133747	10.94165	#a9c9ed	3.0 hpf
zf_3.0hpf_plate1_265	22598	19276	0.78945	36347	0.992245	291869	76.19	5.0782	50.938	35622	1k_batch1	1.76203966005666	2.13720705523984	1k	yes	-3.672004	5.2888026	#a9c9ed	3.0 hpf
zf_3.0hpf_plate1_266	43038	32910	0.803073	72222	0.348694	621746	76.08	8.5092	48.3235	71446	1k_batch1	1.19736842105263	1.71058887636428	1k	yes	-3.7615442	1.667354	#a9c9ed	3.0 hpf
zf_3.0hpf_plate1_267	58926	43028	0.80263	95198	0.690947	820903	76.16	11.2032	51.0401	93855	1k_batch1	1.17456647398844	2.00727542499694	1k	yes	-3.5985832	0.91626334	#a9c9ed	3.0 hpf
zf_3.0hpf_plate1_268	771	739	0.637569	1432	9.984756	6153	75.07	0.1981	49.4665	1181	1k_batch1	0.517857142857143	2.48085248085248	1k	yes	-0.42217532	15.753188	#a9c9ed	3.0 hpf
zf_3.0hpf_plate1_269	23374	19986	0.787292	39369	1.471041	310052	76.16	5.2286	48.3826	38379	1k_batch1	1.60430107526882	2.17518330725878	1k	yes	-2.6705806	5.5916014	#a9c9ed	3.0 hpf
zf_3.0hpf_plate1_270	2658	2414	0.774755	4373	0.602829	32506	77.03	0.6395	49.3508	4287	1k_batch1	0.99390243902439	1.37536881722928	1k	yes	-2.0787914	14.853989	#a9c9ed	3.0 hpf
zf_3.0hpf_plate1_271	4753	4380	0.799862	7603	0.530293	63067	77.57	1.1612	50.2386	7503	1k_batch1	0.937062937062937	1.9256605463502	1k	yes	-3.1402166	13.019361	#a9c9ed	3.0 hpf
zf_3.0hpf_plate1_272	2903	2742	0.782789	4727	1.541096	36330	75.83	0.7231	49.1438	4600	1k_batch1	1.41284403669725	1.91387559808612	1k	yes	-2.578961	14.641479	#a9c9ed	3.0 hpf
zf_3.0hpf_plate1_273	33545	27827	0.755078	50961	0.700897	364145	74.62	7.3009	55.3118	49586	1k_batch1	2.0882070949185	2.76486519261086	1k	yes	-0.13568896	4.4367337	#a9c9ed	3.0 hpf
zf_3.0hpf_plate1_274	67602	50629	0.800911	108914	0.131378	944416	75.52	13.0035	50.8808	107943	1k_batch1	1.21814671814672	2.31058415268942	1k	yes	-2.8538468	0.7834611	#a9c9ed	3.0 hpf
zf_3.0hpf_plate1_275	24735	20326	0.792118	42887	0.998234	339886	76.83	5.2449	46.2084	42051	1k_batch1	1.54308617234469	1.75419517191669	1k	yes	-2.6553333	6.0926247	#a9c9ed	3.0 hpf
zf_3.0hpf_plate1_276	84689	61806	0.815362	135822	0.106571	1263341	76.22	15.8029	51.3529	134977	1k_batch1	1.29531174480425	2.27541974753871	1k	yes	-2.3296463	0.19090094	#a9c9ed	3.0 hpf
zf_3.0hpf_plate1_277	74020	54499	0.79923	119283	0.103944	1013644	76.08	13.9829	51.0648	118210	1k_batch1	1.43673801137903	2.39110287303058	1k	yes	-3.4225957	-0.09962631	#a9c9ed	3.0 hpf
zf_3.0hpf_plate1_278	14540	12763	0.784006	23975	0.898696	182519	77.44	3.3196	48.6836	23488	1k_batch1	2.20643431635389	1.85472422314528	1k	yes	-1.8225188	8.2854805	#a9c9ed	3.0 hpf
zf_3.0hpf_plate1_279	51201	40195	0.797461	81051	0.321015	700007	75.23	10.4544	52.0132	80112	1k_batch1	1.37148803329865	2.30276053060863	1k	yes	-1.6178432	2.1928854	#a9c9ed	3.0 hpf
zf_3.0hpf_plate1_280	36604	28551	0.793113	61867	1.319825	500148	76.23	7.4628	48.4779	60487	1k_batch1	1.3940119760479	1.72693972693973	1k	yes	-3.7825682	3.0401733	#a9c9ed	3.0 hpf
zf_3.0hpf_plate1_281	82909	60035	0.799052	139026	0.234202	1143758	76.87	15.2643	47.7109	137592	1k_batch1	1.25891711573005	1.74449827629018	1k	yes	-2.6559026	0.24224259	#a9c9ed	3.0 hpf
zf_3.0hpf_plate1_282	17257	14641	0.811165	27913	2.576391	241383	77.41	3.8521	50.236	27037	1k_batch1	1.2099886492622	2.57406826749892	1k	yes	-3.5367763	5.738506	#a9c9ed	3.0 hpf
zf_3.0hpf_plate1_283	9581	7941	0.806348	16699	2.519742	141321	76.66	2.0699	47.0161	16171	1k_batch1	1.5839243498818	2.3292836196062	1k	yes	-2.6651459	9.48701	#a9c9ed	3.0 hpf
zf_3.0hpf_plate1_284	1923	1771	0.784917	5415	36.725168	34133	86.2	0.4634	28.4914	3389	1k_batch1	0.821782178217822	1.32697491188057	1k	yes	-1.2290597	15.559847	#a9c9ed	3.0 hpf
zf_3.0hpf_plate1_285	2948	2831	0.776922	4523	0.268938	35071	74.85	0.7741	55.0986	4450	1k_batch1	1.31617647058824	3.41965726581111	1k	yes	-2.638864	14.29136	#a9c9ed	3.0 hpf
zf_3.0hpf_plate1_286	4804	4543	0.772304	7639	1.035994	56139	75.99	1.2164	51.4145	7451	1k_batch1	1.41532258064516	1.98445622174436	1k	yes	-3.8597226	11.647687	#a9c9ed	3.0 hpf
zf_3.0hpf_plate1_287	8222	7472	0.74148	14005	0.19773	89242	77.98	1.941	48.2351	13628	1k_batch1	1.03380281690141	2.93225293225293	1k	yes	-1.9487017	11.057065	#a9c9ed	3.0 hpf
zf_3.0hpf_plate1_288	9595	8717	0.769555	17053	0.786042	120974	78.0	2.2789	45.8376	16661	1k_batch1	1.00392670157068	1.80214522319785	1k	yes	-3.7445893	9.27428	#a9c9ed	3.0 hpf
zf_3.0hpf_plate1_289	14121	11737	0.799556	24591	1.852763	203315	78.02	3.0324	45.7165	23944	1k_batch1	1.29058663028649	1.66786003695875	1k	yes	-2.5465505	7.7495565	#a9c9ed	3.0 hpf
zf_3.0hpf_plate1_290	4959	4613	0.778101	8423	6.770896	62104	77.12	1.2219	48.5388	7752	1k_batch1	1.484	1.71257314114457	1k	yes	-3.679911	11.6862	#a9c9ed	3.0 hpf
zf_3.0hpf_plate1_291	5001	4752	0.734621	8562	3.014653	53725	74.56	1.2469	48.3365	8075	1k_batch1	1.36538461538462	2.55354401695865	1k	yes	-3.664537	11.505399	#a9c9ed	3.0 hpf
zf_3.0hpf_plate1_292	53905	40845	0.80171	89906	0.162507	773941	75.43	10.4994	48.7055	89082	1k_batch1	1.21936842105263	1.63236763236763	1k	yes	-3.2765317	0.7419096	#a9c9ed	3.0 hpf
zf_3.0hpf_plate1_293	28119	23083	0.789361	47213	0.066334	372436	77.22	5.9311	47.7478	46702	1k_batch1	1.28453453453453	1.6220338800984	1k	yes	-2.3279564	4.6542544	#a9c9ed	3.0 hpf
zf_3.0hpf_plate1_294	19178	15972	0.780549	31913	0.650319	240457	76.66	4.1927	49.3322	31318	1k_batch1	1.24967989756722	1.93734836591979	1k	yes	-3.6781218	5.4784975	#a9c9ed	3.0 hpf
zf_3.0hpf_plate1_295	51293	38124	0.783264	80978	0.21741	637814	76.41	9.8968	52.3534	79859	1k_batch1	1.53894472361809	2.28076017549702	1k	yes	-3.2864642	1.5831131	#a9c9ed	3.0 hpf
zf_3.0hpf_plate1_296	24284	20953	0.739867	39567	0.409815	260607	75.48	5.4807	51.7689	38396	1k_batch1	1.68953068592058	2.32275277592498	1k	yes	-2.075744	5.717785	#a9c9ed	3.0 hpf
zf_3.0hpf_plate1_297	308	167	0.040123	3928	2.893891	673	69.84	0.0504	49.5177	302	1k_batch1	1.18181818181818	1.14171542742971	1k	no			#a9c9ed	3.0 hpf
zf_3.0hpf_plate1_298	42701	34183	0.761278	69037	0.10914	496343	75.81	8.8908	51.626	67729	1k_batch1	1.48379888268156	2.16464950978225	1k	yes	-3.030348	2.078078	#a9c9ed	3.0 hpf
zf_3.0hpf_plate1_299	42799	33071	0.802463	70353	0.247752	596160	76.57	8.5708	49.7959	69655	1k_batch1	1.35747021081577	1.75619528719259	1k	yes	-3.8340654	2.748683	#a9c9ed	3.0 hpf
zf_3.0hpf_plate1_300	4256	3886	0.770843	7103	0.857388	51281	75.68	1.0356	48.8282	6938	1k_batch1	1.25142857142857	2.65845265845266	1k	yes	-3.3647459	12.893005	#a9c9ed	3.0 hpf
zf_3.0hpf_plate1_301	9948	9037	0.770638	15791	4.30702	115250	76.76	2.4174	52.9088	14886	1k_batch1	2.17827298050139	3.11929449860484	1k	yes	-2.4163058	9.982552	#a9c9ed	3.0 hpf
zf_3.0hpf_plate1_302	45885	36994	0.803871	72253	0.037636	623834	76.24	9.6151	52.1474	71712	1k_batch1	1.32308340353833	2.40458841857443	1k	yes	-2.2464738	2.0498674	#a9c9ed	3.0 hpf
zf_3.0hpf_plate1_303	13366	11762	0.782195	19893	0.203479	152469	78.72	3.1303	55.8221	19618	1k_batch1	1.41447368421053	2.66102057146833	1k	yes	-0.4687154	9.093446	#a9c9ed	3.0 hpf
zf_3.0hpf_plate1_304	6308	5780	0.777699	12036	7.86063	85680	77.84	1.496	43.0315	10948	1k_batch1	0.992163009404389	1.75321367374347	1k	yes	-2.413558	11.933966	#a9c9ed	3.0 hpf
zf_3.0hpf_plate1_305	873	863	0.329226	2404	8.449669	3870	72.95	0.2433	57.3108	1246	1k_batch1	1.09090909090909	3.18431568431568	1k	yes	-0.36413327	15.447006	#a9c9ed	3.0 hpf
zf_3.0hpf_plate1_306	6421	5829	0.802906	10521	0.545768	87231	76.38	1.531	49.009	10387	1k_batch1	1.4655737704918	1.76414494596313	1k	yes	-3.8230386	10.719321	#a9c9ed	3.0 hpf
zf_3.0hpf_plate1_307	46116	35051	0.777948	81407	2.521312	622525	76.9	9.0258	46.5453	78329	1k_batch1	1.33545543584721	1.94923187049171	1k	yes	-2.4880111	3.1757424	#a9c9ed	3.0 hpf
zf_3.0hpf_plate1_308	45986	35254	0.772328	75075	0.11623	549257	76.58	9.1776	50.1493	73905	1k_batch1	1.28784238346949	2.04983695549733	1k	yes	-3.409931	1.4196137	#a9c9ed	3.0 hpf
zf_3.0hpf_plate1_309	9908	9074	0.787999	14341	1.514938	117387	76.52	2.4168	57.5606	13977	1k_batch1	1.60185185185185	3.06857321782695	1k	yes	-0.22607079	10.672836	#a9c9ed	3.0 hpf
zf_3.0hpf_plate1_310	30904	24899	0.795932	51104	0.633611	422732	75.75	6.4604	49.1897	50341	1k_batch1	1.31640426612494	1.94035472723997	1k	yes	-3.5977385	3.4904153	#a9c9ed	3.0 hpf
zf_3.0hpf_plate1_311	27751	23377	0.790869	43966	0.052837	363634	75.28	6.1084	52.396	43507	1k_batch1	1.58386866523911	2.283361407449	1k	yes	-2.0611162	4.78569	#a9c9ed	3.0 hpf
zf_3.0hpf_plate1_312	70981	52130	0.777584	114890	0.349234	904815	75.59	13.4573	51.4269	112995	1k_batch1	1.32092142631745	1.96930868867628	1k	yes	-3.232421	0.8950524	#a9c9ed	3.0 hpf
zf_3.0hpf_plate1_313	55044	43416	0.779267	84803	0.819212	662292	75.71	11.3523	53.9814	83053	1k_batch1	2.01044030867	2.57070864358314	1k	yes	-1.403705	1.6871157	#a9c9ed	3.0 hpf
zf_3.0hpf_plate1_314	1920	1885	0.308824	6217	0.832562	7770	76.94	0.4973	49.4758	3216	1k_batch1	0.562962962962963	2.54745254745255	1k	yes	-1.6607888	15.36499	#a9c9ed	3.0 hpf
zf_3.0hpf_plate1_315	5647	5226	0.758474	9288	0.15361	65916	74.36	1.4048	52.3425	9100	1k_batch1	1.57589285714286	2.34573119188504	1k	yes	-2.4090586	12.121107	#a9c9ed	3.0 hpf
zf_3.0hpf_plate1_316	721	719	0.116923	5388	2.961672	2344	73.78	0.1968	54.5296	1114	1k_batch1	0.603448275862069	4.06260406260406	1k	yes	-0.5753361	15.89685	#a9c9ed	3.0 hpf
zf_3.0hpf_plate1_317	71828	53773	0.798884	115208	0.054248	973623	76.08	13.8166	51.0268	114227	1k_batch1	1.36332453825858	2.03160068630921	1k	yes	-2.8534634	0.3421019	#a9c9ed	3.0 hpf
zf_3.0hpf_plate1_318	11211	10202	0.769828	17104	1.626692	136781	73.14	2.7613	57.1598	16570	1k_batch1	2.00737100737101	2.74427559195771	1k	yes	-1.3490833	9.317095	#a9c9ed	3.0 hpf
zf_3.0hpf_plate1_319	12112	11009	0.781684	18717	1.34112	151626	74.53	2.9379	54.0964	18244	1k_batch1	1.59047619047619	2.28442078153061	1k	yes	-2.1547642	8.363093	#a9c9ed	3.0 hpf
zf_3.0hpf_plate1_320	48038	38193	0.80604	76616	0.660912	671677	76.28	9.9125	51.2147	75604	1k_batch1	1.16589668206636	2.17141349216821	1k	yes	-1.5223467	1.9409735	#a9c9ed	3.0 hpf
zf_3.0hpf_plate1_321	5654	5258	0.756678	8688	0.939298	61643	75.83	1.4338	55.9998	8437	1k_batch1	1.3175355450237	2.99121168686386	1k	yes	-2.8348303	11.949416	#a9c9ed	3.0 hpf
zf_3.0hpf_plate1_322	71457	53435	0.796811	113604	0.969417	950191	75.34	13.79	51.7027	111553	1k_batch1	1.22105263157895	2.49724699852577	1k	yes	-2.4953725	0.645515	#a9c9ed	3.0 hpf
zf_3.0hpf_plate1_323	31479	25973	0.779061	49760	0.781552	385170	74.98	6.8315	52.1523	48749	1k_batch1	1.50254323499491	2.6180938802298	1k	yes	-2.1744523	3.6697965	#a9c9ed	3.0 hpf
zf_3.0hpf_plate1_324	67786	48015	0.786892	110036	0.73399	876591	76.5	12.4755	50.6982	108058	1k_batch1	1.44307149161518	2.08133925411412	1k	yes	-3.516706	0.73429126	#a9c9ed	3.0 hpf
zf_3.0hpf_plate1_325	17305	8096	0.762638	16484	1.920346	122852	73.64	2.4443	53.4208	15884	1k_batch1	5.1865671641791	2.47380526450294	1k	no			#a9c9ed	3.0 hpf
zf_3.0hpf_plate1_326	18678	16265	0.792022	26518	0.304576	224870	76.26	4.3844	59.5389	26186	1k_batch1	1.66835016835017	3.26070987835694	1k	yes	0.4988243	7.587275	#a9c9ed	3.0 hpf
zf_3.0hpf_plate1_327	60073	45770	0.801901	95631	0.128532	835768	75.78	11.778	52.1181	94796	1k_batch1	1.30050019238169	2.11870923384507	1k	yes	-2.1028335	1.2466486	#a9c9ed	3.0 hpf
zf_3.0hpf_plate1_328	20486	17407	0.791192	34612	0.107947	278896	76.11	4.5176	47.6981	34239	1k_batch1	1.50374812593703	1.99987805621608	1k	yes	-3.1362576	5.7417564	#a9c9ed	3.0 hpf
zf_3.0hpf_plate1_329	21204	18249	0.795393	32333	0.714598	278710	74.65	4.8192	54.4967	31817	1k_batch1	2.41725601131542	2.84417337048916	1k	yes	-1.4728866	6.276183	#a9c9ed	3.0 hpf
zf_3.0hpf_plate1_330	8823	7818	0.776029	14623	3.694718	107998	77.27	2.0705	49.7574	13893	1k_batch1	2.17380352644836	2.70987290854841	1k	yes	-1.7454017	10.610327	#a9c9ed	3.0 hpf
zf_3.0hpf_plate1_331	7497	6814	0.778047	12807	2.578706	92111	77.75	1.8064	47.5281	12316	1k_batch1	2.23489932885906	2.07973844337481	1k	yes	-3.3732738	10.264058	#a9c9ed	3.0 hpf
zf_3.0hpf_plate1_332	46004	35189	0.782628	74532	0.449368	586490	76.34	9.1792	50.911	73328	1k_batch1	1.40102389078498	2.23408432363656	1k	yes	-3.6041746	2.076274	#a9c9ed	3.0 hpf
zf_3.0hpf_plate1_333	3132	2974	0.77899	6153	19.404213	43253	78.81	0.8031	42.6185	4897	1k_batch1	1.36153846153846	2.32434232434232	1k	yes	-2.7819986	14.413674	#a9c9ed	3.0 hpf
zf_3.0hpf_plate1_334	7358	6589	0.785712	12221	1.621443	94011	78.64	1.7315	49.2265	11892	1k_batch1	1.04268292682927	2.01696114104873	1k	yes	-2.590368	11.335577	#a9c9ed	3.0 hpf
zf_3.0hpf_plate1_335	15886	13697	0.790273	30773	1.204463	242526	77.22	3.5418	42.5812	30103	1k_batch1	0.788372093023256	1.73576423576424	1k	yes	-3.4006996	6.2569556	#a9c9ed	3.0 hpf
zf_3.0hpf_plate1_336	76630	54295	0.786218	122829	0.113572	975876	76.46	14.0811	51.9406	121371	1k_batch1	1.37611275964392	1.98038019049692	1k	yes	-3.2827468	-0.33329016	#a9c9ed	3.0 hpf
zf_3.0hpf_plate1_337	9158	8367	0.776569	13924	1.462989	110700	74.55	2.2469	55.2078	13538	1k_batch1	1.8605577689243	2.92121671432016	1k	yes	-1.7666837	10.585129	#a9c9ed	3.0 hpf
zf_3.0hpf_plate1_338	53299	41482	0.794191	79399	0.160138	658486	77.21	10.7624	54.9084	78556	1k_batch1	1.92732095490716	2.84816193907103	1k	yes	0.52268934	3.2559025	#a9c9ed	3.0 hpf
zf_3.0hpf_plate1_339	41011	31440	0.789412	65313	0.597024	544071	74.73	8.2565	52.7268	64268	1k_batch1	1.23111332007952	2.04143682404552	1k	yes	-3.8527944	2.7996278	#a9c9ed	3.0 hpf
zf_3.0hpf_plate1_340	99670	67695	0.810011	155883	0.249771	1371389	77.19	17.5289	52.2631	154555	1k_batch1	1.24315503173164	2.28750840995739	1k	yes	-3.0770864	-0.70158154	#a9c9ed	3.0 hpf
zf_3.0hpf_plate1_341	854	444	0.030612	14261	0.657895	1539	72.03	0.1341	56.1842	755	1k_batch1	0.85	4.12920412920413	1k	no			#a9c9ed	3.0 hpf
zf_3.0hpf_plate1_342	55427	39535	0.802268	87554	0.200214	762562	76.34	10.3074	52.1373	86733	1k_batch1	1.31748847108904	2.20327617587892	1k	yes	-3.9141119	1.292329	#a9c9ed	3.0 hpf
zf_3.0hpf_plate1_343	49875	37342	0.807804	85632	0.295013	746039	77.0	9.5834	46.7795	84830	1k_batch1	1.28685092127303	1.53545641350519	1k	yes	-3.3978221	1.9100881	#a9c9ed	3.0 hpf
zf_3.0hpf_plate1_344	9128	8325	0.77144	14906	1.001021	110198	75.08	2.1986	49.891	14538	1k_batch1	2.61510791366906	2.64735264735265	1k	yes	-2.4976594	9.969051	#a9c9ed	3.0 hpf
zf_3.0hpf_plate1_345	32435	26314	0.729795	54410	0.250062	331683	76.99	6.8517	49.4951	52655	1k_batch1	1.28788881535407	1.76637521770265	1k	yes	-3.3351593	3.642362	#a9c9ed	3.0 hpf
zf_3.0hpf_plate1_346	4469	4158	0.768741	7495	2.940778	52963	77.37	1.1129	49.2343	7162	1k_batch1	1.49677419354839	2.49962803154293	1k	yes	-3.074279	12.9933195	#a9c9ed	3.0 hpf
zf_3.0hpf_plate1_347	40143	33097	0.798039	63213	0.342946	530022	75.71	8.6049	52.3568	62477	1k_batch1	1.66416040100251	2.60478892641554	1k	yes	-0.8518592	2.5742881	#a9c9ed	3.0 hpf
zf_3.0hpf_plate1_348	51798	40278	0.784115	80401	0.602645	648299	75.71	10.5314	53.4901	79004	1k_batch1	2.06717289719626	2.28285999714571	1k	yes	-2.394812	2.2527378	#a9c9ed	3.0 hpf
zf_3.0hpf_plate1_349	3934	3664	0.742251	6157	0.133245	44148	70.92	0.9993	55.3631	5996	1k_batch1	2.0	2.44200244200244	1k	yes	-1.8044832	13.793227	#a9c9ed	3.0 hpf
zf_3.0hpf_plate1_350	35723	27862	0.805449	64645	0.403389	549446	77.42	7.1403	44.6352	63947	1k_batch1	0.738152225945428	1.6504329004329	1k	yes	-3.9658005	2.743192	#a9c9ed	3.0 hpf
zf_3.0hpf_plate1_351	7585	6554	0.783052	12797	3.4949	105316	73.66	1.7565	51.4905	12205	1k_batch1	1.97391304347826	3.38353235549497	1k	yes	-0.96827394	11.29602	#a9c9ed	3.0 hpf
zf_3.0hpf_plate1_352	34630	27027	0.817417	56432	0.384629	524188	76.28	7.0096	50.3455	55942	1k_batch1	1.4136786188579	2.59620139379658	1k	yes	-1.0226147	4.795371	#a9c9ed	3.0 hpf
zf_3.0hpf_plate1_353	6555	6205	0.485268	13460	1.026634	35643	74.67	1.6584	54.4358	10219	1k_batch1	1.62874251497006	2.60719672484378	1k	yes	-2.6538124	11.331983	#a9c9ed	3.0 hpf
zf_3.0hpf_plate1_354	3529	3382	0.716876	6555	6.039526	37256	75.93	0.9202	47.6443	5943	1k_batch1	0.96875	2.49010249010249	1k	yes	-2.1140375	13.863033	#a9c9ed	3.0 hpf
zf_3.0hpf_plate1_355	110863	74363	0.802007	166539	0.156114	1454982	76.66	19.059	54.9699	165006	1k_batch1	1.46250582207732	2.69766024955717	1k	yes	-0.5976609	0.110677674	#a9c9ed	3.0 hpf
zf_3.0hpf_plate1_356	12446	11128	0.802324	20995	0.153551	170244	77.33	2.8613	46.5427	20808	1k_batch1	1.61879432624113	1.82484182484182	1k	yes	-2.9267738	8.333396	#a9c9ed	3.0 hpf
zf_3.0hpf_plate1_357	8523	7796	0.793365	13537	4.600701	116817	74.46	2.1294	54.1533	12794	1k_batch1	1.6443661971831	3.57844402788223	1k	yes	-2.7195442	10.509713	#a9c9ed	3.0 hpf
zf_3.0hpf_plate1_358	42849	33200	0.803862	71786	0.176765	620744	76.88	8.5862	48.7072	71155	1k_batch1	1.27455485353245	1.62433311369482	1k	yes	-3.1407304	2.9310715	#a9c9ed	3.0 hpf
zf_3.0hpf_plate1_359	8707	7832	0.791678	14957	5.947077	121955	74.99	2.0823	48.8896	13933	1k_batch1	1.3929539295393	1.78717833890248	1k	yes	-2.898804	10.286858	#a9c9ed	3.0 hpf
zf_3.0hpf_plate1_360	48033	19431	0.79212	42506	1.710376	373901	73.24	5.8665	57.0363	41376	1k_batch1	6.32686980609418	3.30905050006173	1k	no			#a9c9ed	3.0 hpf
zf_3.0hpf_plate1_361	83375	60356	0.800449	127394	0.184328	1110019	76.34	15.4487	54.094	126172	1k_batch1	1.63391933815926	2.77753068848959	1k	yes	-0.9420194	0.70942825	#a9c9ed	3.0 hpf
zf_3.0hpf_plate1_362	6353	5874	0.785079	9773	3.424728	76299	77.26	1.5561	53.1919	9334	1k_batch1	1.21848739495798	2.40384615384615	1k	yes	-2.8509119	11.415119	#a9c9ed	3.0 hpf
zf_3.0hpf_plate1_363	38110	31535	0.805394	60304	0.414065	519429	76.18	8.2166	51.9401	59646	1k_batch1	1.80978809283552	2.56482221118763	1k	yes	-0.89901376	3.6122785	#a9c9ed	3.0 hpf
zf_3.0hpf_plate1_364	44721	18065	0.793412	39900	1.33583	367846	70.44	5.4541	56.5628	38998	1k_batch1	4.89316239316239	3.07197956682493	1k	no			#a9c9ed	3.0 hpf
zf_3.0hpf_plate1_365	39107	31827	0.817426	61169	0.673567	576157	76.07	8.3196	52.7411	60460	1k_batch1	1.78718258766626	2.7705362366717	1k	yes	-0.99698275	3.818702	#a9c9ed	3.0 hpf
zf_3.0hpf_plate1_366	28747	24424	0.781615	44816	0.198731	354594	75.32	6.394	53.2633	44193	1k_batch1	1.51183431952663	2.5189096617668	1k	yes	-1.3443954	5.107356	#a9c9ed	3.0 hpf
zf_3.0hpf_plate1_367	40222	31942	0.784479	68275	0.423666	523939	76.4	8.2121	47.0832	67220	1k_batch1	1.38330696202532	1.56798581995432	1k	yes	-3.471562	1.8136412	#a9c9ed	3.0 hpf
zf_3.0hpf_plate1_368	11964	10803	0.810476	18873	2.729066	168222	77.75	2.893	53.1155	18249	1k_batch1	1.03392568659128	2.67262149615091	1k	yes	-1.0702978	9.078087	#a9c9ed	3.0 hpf
zf_3.0hpf_plate1_369	55995	43395	0.769432	92762	0.24637	684663	75.75	11.1969	50.3312	91101	1k_batch1	1.31413112667091	2.14684851470014	1k	yes	-2.658474	1.3244156	#a9c9ed	3.0 hpf
zf_3.0hpf_plate1_370	21873	17859	0.761269	36177	0.923138	261365	75.79	4.7087	51.0526	35203	1k_batch1	0.978458049886621	1.85777525227066	1k	yes	-3.7333755	5.0468082	#a9c9ed	3.0 hpf
zf_3.0hpf_plate1_371	12216	10627	0.777563	19007	1.066155	142299	77.3	2.835	53.5769	18559	1k_batch1	1.52287581699346	2.26304307936961	1k	yes	-3.3313396	8.827258	#a9c9ed	3.0 hpf
zf_3.0hpf_plate1_372	66935	50883	0.790356	105437	1.143722	882206	74.93	13.2191	52.9316	103202	1k_batch1	1.46990740740741	2.56085905436555	1k	yes	-0.957754	0.99438494	#a9c9ed	3.0 hpf
zf_3.0hpf_plate1_373	8926	8135	0.786116	13913	0.791978	109769	76.44	2.1937	54.1197	13654	1k_batch1	1.71349862258953	2.51715497617137	1k	yes	-2.6276274	9.968639	#a9c9ed	3.0 hpf
zf_3.0hpf_plate1_374	12990	11543	0.821053	19070	0.92178	186356	75.91	3.0965	57.2531	18810	1k_batch1	1.97120418848168	2.77957336780866	1k	yes	-0.4668557	8.95642	#a9c9ed	3.0 hpf
zf_3.0hpf_plate1_375	52139	20853	0.761955	49059	0.313376	402049	68.27	6.2959	54.0884	48034	1k_batch1	5.95238095238095	2.5798762640868	1k	no			#a9c9ed	3.0 hpf
zf_3.0hpf_plate1_376	55604	42795	0.791803	86254	0.145146	721485	75.9	11.1917	53.8429	85307	1k_batch1	1.57972350230415	2.31137832180857	1k	yes	-1.6825113	1.8996171	#a9c9ed	3.0 hpf
zf_3.0hpf_plate1_377	16275	14431	0.790495	27862	4.204727	221906	76.36	3.7842	47.7599	26428	1k_batch1	1.87786259541985	2.28303806285458	1k	yes	-2.6528409	7.538664	#a9c9ed	3.0 hpf
zf_3.0hpf_plate1_378	35418	28780	0.794801	58823	0.243589	486067	76.36	7.4682	48.7769	58153	1k_batch1	1.47126436781609	2.0146886080952	1k	yes	-2.0305533	3.9066129	#a9c9ed	3.0 hpf
zf_3.0hpf_plate1_379	55779	42080	0.737932	89139	0.144024	578048	75.8	10.9164	52.9894	86666	1k_batch1	1.45361145703611	2.4984079364744	1k	yes	-1.8253783	1.8505263	#a9c9ed	3.0 hpf
zf_3.0hpf_plate1_380	18927	16608	0.693826	33143	0.738253	184066	74.09	4.3403	49.4994	31328	1k_batch1	1.62910128388017	1.98148308384529	1k	yes	-2.9571908	6.1007333	#a9c9ed	3.0 hpf
zf_3.0hpf_plate1_381	13899	12389	0.756274	20449	0.434002	152545	74.46	3.351	58.5952	19959	1k_batch1	1.72056239015817	2.8004428004428	1k	yes	-1.0427079	8.669958	#a9c9ed	3.0 hpf
zf_3.0hpf_plate1_382	3796	3584	0.763379	7099	7.567723	48898	74.86	0.9408	43.6076	6449	1k_batch1	1.4612676056338	1.87181239812819	1k	yes	-2.7565024	13.941944	#a9c9ed	3.0 hpf
zf_3.0hpf_plate1_383	5024	4720	0.552368	9193	4.534884	31377	73.48	1.3034	56.6667	7389	1k_batch1	1.20183486238532	2.12212030393849	1k	yes	-3.3890312	12.457625	#a9c9ed	3.0 hpf
zf_3.0hpf_plate1_384	97	50	0.248276	287	3.669725	246	72.97	0.0151	44.4954	105	1k_batch1	1.42857142857143	0.0028475581050967	1k	no			#a9c9ed	3.0 hpf
zf_3.0hpf_plate2_001	38596	30576	0.747412	77791	0.917998	474008	78.98	7.6472	39.5206	75337	1k_batch1	0.687812582258489	1.60188648560742	1k	yes	-3.0638168	2.3064778	#a9c9ed	3.0 hpf
zf_3.0hpf_plate2_002	3222	3048	0.719847	5760	3.990653	33261	76.42	0.807	45.8835	5341	1k_batch1	1.4	1.79366088456998	1k	yes	-2.880327	14.326007	#a9c9ed	3.0 hpf
zf_3.0hpf_plate2_003	2123	2059	0.509256	4132	0.334652	12958	71.26	0.567	57.484	3276	1k_batch1	1.3828125	2.94877536256847	1k	yes	-1.7875961	14.898871	#a9c9ed	3.0 hpf
zf_3.0hpf_plate2_004	10092	9278	0.74465	15968	1.629981	105519	75.59	2.483	53.5327	15329	1k_batch1	1.83076923076923	2.73948273948274	1k	yes	-2.253897	9.623177	#a9c9ed	3.0 hpf
zf_3.0hpf_plate2_005	20385	16001	0.745519	38736	0.602633	249795	76.83	4.1009	44.3305	37606	1k_batch1	1.13992042440318	1.70949739915257	1k	yes	-3.4592166	5.6086283	#a9c9ed	3.0 hpf
zf_3.0hpf_plate2_006	26347	22396	0.74651	43504	2.325089	297500	74.79	5.8831	51.0049	41505	1k_batch1	1.81036269430052	2.41317821962983	1k	yes	-1.2189941	5.751064	#a9c9ed	3.0 hpf
zf_3.0hpf_plate2_007	24950	21016	0.705703	45346	0.733704	253371	75.44	5.4106	46.2487	43159	1k_batch1	0.954891028890015	2.08265017425323	1k	yes	-3.6574318	4.2322416	#a9c9ed	3.0 hpf
zf_3.0hpf_plate2_008	102012	40989	0.719025	96865	0.203259	610412	73.79	12.3752	54.5519	93287	1k_batch1	3.26481715006305	3.00673902368817	1k	no			#a9c9ed	3.0 hpf
zf_3.0hpf_plate2_009	7380	6701	0.703422	10999	0.531814	64128	77.14	1.8024	57.7778	10474	1k_batch1	1.93991416309013	2.60915555033202	1k	yes	-0.68912375	11.356137	#a9c9ed	3.0 hpf
zf_3.0hpf_plate2_010	9290	8260	0.728885	15196	0.882133	98226	76.51	2.1644	51.6218	14607	1k_batch1	1.29473684210526	2.48066540201372	1k	yes	-0.553528	10.753873	#a9c9ed	3.0 hpf
zf_3.0hpf_plate2_011	3951	3584	0.694139	6745	0.949564	37198	75.06	0.9698	50.9106	6363	1k_batch1	1.0080971659919	1.80819180819181	1k	yes	-2.9804966	13.387521	#a9c9ed	3.0 hpf
zf_3.0hpf_plate2_012	7640	7055	0.715055	11923	0.435426	75135	73.51	1.8997	56.3355	11433	1k_batch1	2.12173913043478	3.30185278638887	1k	yes	-2.4097953	10.567386	#a9c9ed	3.0 hpf
zf_3.0hpf_plate2_013	52275	39901	0.749794	87114	0.177215	591800	75.49	10.3968	50.5047	85056	1k_batch1	1.2839590443686	2.06858561998749	1k	yes	-3.6095228	1.4257767	#a9c9ed	3.0 hpf
zf_3.0hpf_plate2_014	331	173	0.089385	2052	1.533742	701	69.83	0.0522	50.7669	321	1k_batch1	1.45454545454545	0.0318926507770831	1k	no			#a9c9ed	3.0 hpf
zf_3.0hpf_plate2_015	9253	4500	0.728714	9617	2.680678	69941	65.14	1.3586	49.5872	9076	1k_batch1	1.13207547169811	1.73288250211326	1k	no			#a9c9ed	3.0 hpf
zf_3.0hpf_plate2_016	365	192	0.579623	641	38.599641	1744	84.66	0.058	32.7648	342	1k_batch1	0.9375	1.998001998002	1k	no			#a9c9ed	3.0 hpf
zf_3.0hpf_plate2_017	61659	46997	0.738868	97239	0.0792	627029	75.69	12.2122	53.0555	94622	1k_batch1	1.3336	2.78834466026584	1k	yes	-2.9995072	0.7861413	#a9c9ed	3.0 hpf
zf_3.0hpf_plate2_018	43079	34640	0.726656	70283	0.237934	438533	75.89	9.0098	51.5605	67924	1k_batch1	1.48082191780822	2.09601719035681	1k	yes	-2.775218	2.7578595	#a9c9ed	3.0 hpf
zf_3.0hpf_plate2_019	47638	37709	0.761441	76292	0.796967	536926	76.52	9.7926	51.2836	74312	1k_batch1	1.39060340856748	2.11308961308961	1k	yes	-1.8888613	1.6769638	#a9c9ed	3.0 hpf
zf_3.0hpf_plate2_020	27050	22825	0.71873	41035	0.770105	249797	76.46	6.0422	56.4878	39300	1k_batch1	2.78502673796791	3.19444706237159	1k	yes	-0.7092798	6.6490293	#a9c9ed	3.0 hpf
zf_3.0hpf_plate2_021	20844	17510	0.745255	35863	0.288448	235938	75.94	4.5508	47.7267	34914	1k_batch1	1.52431476569408	1.71705217859064	1k	yes	-2.5859282	5.9046006	#a9c9ed	3.0 hpf
zf_3.0hpf_plate2_022	587	305	0.461538	989	26.802721	2130	73.62	0.0921	39.932	538	1k_batch1	0.7	4.2957042957043	1k	no			#a9c9ed	3.0 hpf
zf_3.0hpf_plate2_023	34132	27532	0.756124	57897	0.142701	403878	75.49	7.0917	47.8419	56681	1k_batch1	1.18633540372671	1.71924550403215	1k	yes	-1.8221182	4.992268	#a9c9ed	3.0 hpf
zf_3.0hpf_plate2_024	6049	5525	0.727	10143	1.343101	61470	76.23	1.4549	48.8502	9696	1k_batch1	1.38686131386861	1.92949907235622	1k	yes	-3.6631308	10.785255	#a9c9ed	3.0 hpf
zf_3.0hpf_plate2_025	5256	4953	0.723293	8612	3.097239	51110	76.47	1.3462	52.0528	8072	1k_batch1	1.48186528497409	2.12226797592651	1k	yes	-2.8057976	12.521392	#a9c9ed	3.0 hpf
zf_3.0hpf_plate2_026	17854	8541	0.709424	18110	0.758926	104712	74.24	2.5787	51.3022	17261	1k_batch1	3.03424657534247	2.61657534384805	1k	no			#a9c9ed	3.0 hpf
zf_3.0hpf_plate2_027	17614	15069	0.742086	30655	0.491787	194952	76.54	3.9107	46.9606	29744	1k_batch1	1.44287268770403	1.70287727539636	1k	yes	-2.5833623	6.7396545	#a9c9ed	3.0 hpf
zf_3.0hpf_plate2_028	35398	28615	0.741359	61996	0.067827	396157	75.27	7.3556	47.4441	60407	1k_batch1	1.16691804927099	2.13526086102263	1k	yes	-3.2716002	3.06153	#a9c9ed	3.0 hpf
zf_3.0hpf_plate2_029	17053	15199	0.713636	25691	0.962355	161825	74.79	4.0852	58.5015	24493	1k_batch1	1.62074829931973	3.08537616229924	1k	yes	0.10358368	7.9279046	#a9c9ed	3.0 hpf
zf_3.0hpf_plate2_030	36962	29469	0.746665	62443	0.388531	418326	75.53	7.6379	49.1697	60762	1k_batch1	1.31495368328187	1.72497956588866	1k	yes	-3.7408583	2.7804215	#a9c9ed	3.0 hpf
zf_3.0hpf_plate2_031	10886	9678	0.733461	18456	0.390342	115973	76.03	2.5575	49.144	17863	1k_batch1	1.19795918367347	1.61165365246998	1k	yes	-3.001905	9.642392	#a9c9ed	3.0 hpf
zf_3.0hpf_plate2_032	8236	7631	0.746856	12731	1.712356	87198	75.83	2.0382	54.7271	12226	1k_batch1	1.41558441558442	2.62851902196164	1k	yes	-2.1288102	10.582215	#a9c9ed	3.0 hpf
zf_3.0hpf_plate2_033	33805	27606	0.727628	57271	0.353121	348102	75.74	7.1536	48.5001	55309	1k_batch1	1.21443442054129	1.7090156220591	1k	yes	-2.515122	3.1932359	#a9c9ed	3.0 hpf
zf_3.0hpf_plate2_034	10663	9533	0.731718	17149	1.357194	110915	74.61	2.5128	52.1859	16426	1k_batch1	1.1746641074856	1.95288582385357	1k	yes	-3.6279645	8.505074	#a9c9ed	3.0 hpf
zf_3.0hpf_plate2_035	41845	33157	0.7449	80155	0.488035	506567	77.87	8.4331	42.7887	77891	1k_batch1	0.697838899803536	2.22013054382997	1k	yes	-2.683375	3.259356	#a9c9ed	3.0 hpf
zf_3.0hpf_plate2_036	9446	7990	0.739133	16060	0.249281	107868	77.49	2.0699	47.5264	15606	1k_batch1	1.52410901467505	1.60537137281323	1k	yes	-1.3639557	10.728165	#a9c9ed	3.0 hpf
zf_3.0hpf_plate2_037	33206	27189	0.742569	57427	0.108931	376738	75.06	6.9878	47.2419	55938	1k_batch1	1.31983527796843	1.70835875533862	1k	yes	-2.750876	3.6687157	#a9c9ed	3.0 hpf
zf_3.0hpf_plate2_038	34785	28314	0.742226	58809	0.472438	382696	76.58	7.3193	48.5077	57091	1k_batch1	1.23363828289937	1.84691341716135	1k	yes	-2.5486267	4.2046223	#a9c9ed	3.0 hpf
zf_3.0hpf_plate2_039	875	452	0.602496	1432	41.365777	4010	88.05	0.1365	34.3014	747	1k_batch1	0.704545454545455	3.2967032967033	1k	no			#a9c9ed	3.0 hpf
zf_3.0hpf_plate2_040	4867	4507	0.711983	8712	3.102996	49512	75.5	1.2092	47.2968	8119	1k_batch1	1.81420765027322	2.01584130155559	1k	yes	-3.2381518	12.255673	#a9c9ed	3.0 hpf
zf_3.0hpf_plate2_041	14420	12782	0.719048	24981	1.895243	146823	75.41	3.3661	48.0654	23656	1k_batch1	1.74501992031873	2.0189113212369	1k	yes	-3.350444	7.3106446	#a9c9ed	3.0 hpf
zf_3.0hpf_plate2_042	36044	29085	0.769784	58777	1.202883	425487	76.42	7.5814	50.2921	57165	1k_batch1	1.40950384346611	1.98594056861773	1k	yes	-3.2545283	3.279217	#a9c9ed	3.0 hpf
zf_3.0hpf_plate2_043	5907	5543	0.604611	10688	1.894338	43022	73.85	1.4788	52.1995	9322	1k_batch1	1.58793969849246	2.14593099208484	1k	yes	-2.7601857	11.59616	#a9c9ed	3.0 hpf
zf_3.0hpf_plate2_044	1855	1643	0.706918	3192	1.142671	18066	76.57	0.4493	51.1263	3028	1k_batch1	1.21296296296296	1.80307497380668	1k	yes	-1.105759	15.714102	#a9c9ed	3.0 hpf
zf_3.0hpf_plate2_045	39434	31213	0.74672	68956	0.158824	454892	75.36	8.0512	46.6536	67263	1k_batch1	1.26715899218071	1.44229346962832	1k	yes	-3.6446426	3.1910646	#a9c9ed	3.0 hpf
zf_3.0hpf_plate2_046	12706	11280	0.75218	21955	3.318594	145891	76.99	2.9549	47.7729	20772	1k_batch1	1.94147157190635	2.05223348080491	1k	yes	-3.3552155	7.0774693	#a9c9ed	3.0 hpf
zf_3.0hpf_plate2_047	9127	4551	0.6852	9315	1.36039	48559	74.69	1.374	51.7118	8701	1k_batch1	4.18987341772152	3.59899840419318	1k	no			#a9c9ed	3.0 hpf
zf_3.0hpf_plate2_048	2984	2871	0.697946	5332	8.744351	29074	74.79	0.7853	49.4301	4644	1k_batch1	1.27272727272727	3.1968031968032	1k	yes	-2.2312381	14.063344	#a9c9ed	3.0 hpf
zf_3.0hpf_plate2_049	33113	26754	0.755279	58423	0.375546	388070	77.09	6.8233	45.8297	57035	1k_batch1	1.13119533527697	1.74948726185475	1k	yes	-2.8355365	4.7883067	#a9c9ed	3.0 hpf
zf_3.0hpf_plate2_050	40144	33425	0.732758	69286	0.785951	424062	77.1	8.5575	47.5107	66778	1k_batch1	1.05227272727273	2.19265270811663	1k	yes	-1.5450928	2.976503	#a9c9ed	3.0 hpf
zf_3.0hpf_plate2_051	16337	13984	0.749838	29522	0.612732	188036	79.62	3.5792	44.5079	28710	1k_batch1	0.800607287449393	1.65828055736313	1k	yes	-2.13571	7.2980413	#a9c9ed	3.0 hpf
zf_3.0hpf_plate2_052	9560	8536	0.7245	16402	1.10264	99485	73.87	2.2595	50.1386	15696	1k_batch1	1.6188679245283	2.18466979030359	1k	yes	-2.224663	10.958289	#a9c9ed	3.0 hpf
zf_3.0hpf_plate2_053	34108	27443	0.753007	58521	0.088999	394094	76.2	7.0609	47.9138	57253	1k_batch1	1.21482683982684	1.72551026209563	1k	yes	-2.5940485	4.0239134	#a9c9ed	3.0 hpf
zf_3.0hpf_plate2_054	3749	3485	0.71629	6481	2.641268	38920	74.1	0.9269	48.5833	6082	1k_batch1	1.60992907801418	2.93040293040293	1k	yes	-3.0055707	13.667472	#a9c9ed	3.0 hpf
zf_3.0hpf_plate2_055	8381	4113	0.723046	7868	0.709966	48235	74.75	1.2418	55.0749	7552	1k_batch1	4.83823529411765	2.9215229215229	1k	no			#a9c9ed	3.0 hpf
zf_3.0hpf_plate2_056	11346	10136	0.725658	18869	1.423176	119047	75.27	2.6711	50.6103	18009	1k_batch1	2.44247787610619	2.65406235555489	1k	yes	-1.4038428	9.910335	#a9c9ed	3.0 hpf
zf_3.0hpf_plate2_057	40487	31405	0.75429	69502	0.129262	463103	77.53	8.124	47.5874	67991	1k_batch1	1.24687030545819	1.5865154675353	1k	yes	-3.528623	1.974757	#a9c9ed	3.0 hpf
zf_3.0hpf_plate2_058	48415	37020	0.753003	80319	1.09471	526846	77.61	9.6538	49.5347	77790	1k_batch1	1.37035436473639	2.20970518842859	1k	yes	-3.56957	1.1861848	#a9c9ed	3.0 hpf
zf_3.0hpf_plate2_059	27084	22610	0.738286	45046	0.109442	278622	76.12	5.9031	49.7127	43811	1k_batch1	1.38937536485698	2.36823695036952	1k	yes	-1.7084417	5.454702	#a9c9ed	3.0 hpf
zf_3.0hpf_plate2_060	765	394	0.196953	2130	3.523035	1623	73.54	0.119	51.8293	712	1k_batch1	0.694444444444444	4.3956043956044	1k	no			#a9c9ed	3.0 hpf
zf_3.0hpf_plate2_061	23568	20310	0.732655	38624	0.943698	237754	76.36	5.2968	50.2093	37158	1k_batch1	1.42511520737327	1.88059363317095	1k	yes	-3.2159574	4.9185514	#a9c9ed	3.0 hpf
zf_3.0hpf_plate2_062	31597	26726	0.722741	53507	0.127546	322081	75.71	6.9652	50.2908	51680	1k_batch1	1.26795212765957	2.26095148374941	1k	yes	-2.9581904	4.7195473	#a9c9ed	3.0 hpf
zf_3.0hpf_plate2_063	54077	40705	0.740777	89109	0.254503	567637	76.48	10.593	50.1704	86615	1k_batch1	1.2070385623362	1.85116607530401	1k	yes	-3.5588157	1.0346472	#a9c9ed	3.0 hpf
zf_3.0hpf_plate2_064	33429	27527	0.747913	57185	0.662027	378825	75.95	7.1808	48.8137	55519	1k_batch1	1.4896978021978	2.2180993609565	1k	yes	-3.1629384	2.5587716	#a9c9ed	3.0 hpf
zf_3.0hpf_plate2_065	32119	26340	0.742548	60158	1.114349	370403	78.39	6.6935	43.0975	58035	1k_batch1	0.925840092699884	1.80563419075454	1k	yes	-2.4822567	4.271986	#a9c9ed	3.0 hpf
zf_3.0hpf_plate2_066	1965	1897	0.670618	3376	2.840909	17077	72.8	0.4985	49.2582	3078	1k_batch1	1.27777777777778	2.00599400599401	1k	yes	-1.7187428	15.274734	#a9c9ed	3.0 hpf
zf_3.0hpf_plate2_067	11395	10004	0.759375	17745	0.384881	128887	76.16	2.6662	54.5927	17341	1k_batch1	1.01538461538462	2.06250442470915	1k	yes	-3.435281	8.950855	#a9c9ed	3.0 hpf
zf_3.0hpf_plate2_068	27498	22802	0.723919	48515	0.257853	292216	75.75	5.8849	47.2009	46805	1k_batch1	1.12859007832898	1.82451956645505	1k	yes	-2.590808	4.771186	#a9c9ed	3.0 hpf
zf_3.0hpf_plate2_069	40437	31899	0.73267	69132	0.135495	429594	76.1	8.2963	49.1788	67070	1k_batch1	1.14246359700905	1.82089515422849	1k	yes	-3.2132561	2.6969986	#a9c9ed	3.0 hpf
zf_3.0hpf_plate2_070	5875	5183	0.721697	9558	1.991773	58728	76.14	1.3918	52.8848	9054	1k_batch1	1.11274509803922	2.69397269397269	1k	yes	-3.102126	12.358713	#a9c9ed	3.0 hpf
zf_3.0hpf_plate2_071	17997	15583	0.703884	30490	0.839185	178883	74.98	4.1036	52.247	28950	1k_batch1	2.3387573964497	2.69809346326497	1k	yes	-0.82201546	7.9662924	#a9c9ed	3.0 hpf
zf_3.0hpf_plate2_072	27610	12140	0.704387	27539	2.229468	172720	70.46	3.6653	52.3281	25786	1k_batch1	6.00411522633745	2.79720279720282	1k	no			#a9c9ed	3.0 hpf
zf_3.0hpf_plate2_073	3136	2993	0.690409	5531	1.389153	30031	74.02	0.8007	48.4206	5182	1k_batch1	1.59183673469388	1.8981018981019	1k	yes	-3.0427568	14.126241	#a9c9ed	3.0 hpf
zf_3.0hpf_plate2_074	5965	5520	0.725641	9553	1.437838	58663	75.85	1.4746	53.1405	9117	1k_batch1	1.22801302931596	2.41092241092241	1k	yes	-2.5621006	12.024237	#a9c9ed	3.0 hpf
zf_3.0hpf_plate2_075	29807	24046	0.761355	53392	0.072461	366023	76.09	6.1814	45.6981	52404	1k_batch1	0.914910858995138	1.68180168180168	1k	yes	-3.691471	3.7140517	#a9c9ed	3.0 hpf
zf_3.0hpf_plate2_076	47148	37818	0.724746	76343	0.990782	491861	73.9	9.9056	52.5446	73149	1k_batch1	1.6960960960961	2.30776417826778	1k	yes	-2.521475	2.340618	#a9c9ed	3.0 hpf
zf_3.0hpf_plate2_077	11705	10330	0.739307	19235	0.208155	125236	76.09	2.7052	50.6832	18697	1k_batch1	1.47894736842105	1.78883616383616	1k	yes	-2.491809	9.32945	#a9c9ed	3.0 hpf
zf_3.0hpf_plate2_078	9733	4793	0.663676	9475	2.758309	47347	72.8	1.4471	55.0079	8602	1k_batch1	4.7258064516129	2.59404461085131	1k	no			#a9c9ed	3.0 hpf
zf_3.0hpf_plate2_079	11620	10379	0.748612	17327	2.367458	116384	76.78	2.7982	56.5208	16537	1k_batch1	1.89473684210526	3.19147519147519	1k	yes	-0.5850002	9.595971	#a9c9ed	3.0 hpf
zf_3.0hpf_plate2_080	9112	8357	0.706966	13595	0.613497	81936	75.01	2.2764	59.0184	12960	1k_batch1	1.94827586206897	2.71833429728167	1k	yes	-0.6176378	10.795623	#a9c9ed	3.0 hpf
zf_3.0hpf_plate2_081	14963	13322	0.73423	23828	4.171705	152927	76.4	3.5385	52.9193	22190	1k_batch1	1.80382775119617	2.67417311752287	1k	yes	-1.7484661	7.8731112	#a9c9ed	3.0 hpf
zf_3.0hpf_plate2_082	36971	30485	0.753172	61527	0.531032	417506	76.06	7.8495	49.6474	59940	1k_batch1	1.2203196347032	2.04153954153954	1k	yes	-1.674015	3.9094393	#a9c9ed	3.0 hpf
zf_3.0hpf_plate2_083	31404	26147	0.738819	48205	3.10776	316927	76.27	6.9057	55.1068	45488	1k_batch1	1.74856203779786	2.94570294570295	1k	yes	-0.51503325	5.002344	#a9c9ed	3.0 hpf
zf_3.0hpf_plate2_084	31537	24584	0.741961	55298	1.952495	346878	77.81	6.358	47.0657	52878	1k_batch1	1.14242607121304	2.16583416583417	1k	yes	-3.0480092	4.68366	#a9c9ed	3.0 hpf
zf_3.0hpf_plate2_085	14809	12616	0.728036	25996	0.639016	158005	76.85	3.2704	46.8783	25034	1k_batch1	1.42892156862745	1.9278834373174	1k	yes	-2.6070676	7.744502	#a9c9ed	3.0 hpf
zf_3.0hpf_plate2_086	49523	39412	0.737486	75877	2.070469	491251	76.71	10.3307	54.8586	72319	1k_batch1	2.06106442577031	3.07692307692308	1k	yes	0.37133196	3.0504358	#a9c9ed	3.0 hpf
zf_3.0hpf_plate2_087	13435	12046	0.71496	20383	1.049254	126210	74.07	3.2414	57.2938	19427	1k_batch1	1.99315068493151	3.13251105330313	1k	yes	-0.7456438	8.981607	#a9c9ed	3.0 hpf
zf_3.0hpf_plate2_088	14231	12701	0.741451	23219	0.737698	148687	76.41	3.3437	51.725	22471	1k_batch1	1.14637482900137	2.04931680341516	1k	yes	-3.263698	7.2055063	#a9c9ed	3.0 hpf
zf_3.0hpf_plate2_089	1425	1376	0.694911	2591	6.275304	14174	73.84	0.3692	46.3968	2315	1k_batch1	1.20689655172414	2.65448836877408	1k	yes	-1.3238723	15.726978	#a9c9ed	3.0 hpf
zf_3.0hpf_plate2_090	68453	51047	0.731733	107562	0.173287	680201	76.86	13.2251	53.7539	104270	1k_batch1	1.48588154269972	2.57644619980734	1k	yes	-2.4131794	0.7085688	#a9c9ed	3.0 hpf
zf_3.0hpf_plate2_091	12579	6087	0.705047	12286	0.178405	71370	74.14	1.8378	53.4152	11750	1k_batch1	3.01673640167364	3.02386688941308	1k	no			#a9c9ed	3.0 hpf
zf_3.0hpf_plate2_092	6118	5566	0.699948	13346	8.397366	70236	75.88	1.438	38.8035	11683	1k_batch1	0.804960541149944	2.11480826865442	1k	yes	-3.5666595	10.707613	#a9c9ed	3.0 hpf
zf_3.0hpf_plate2_093	22026	18591	0.723867	39241	0.44784	232009	76.71	4.7905	46.5516	37790	1k_batch1	1.3218163869694	1.65869218500797	1k	yes	-2.887737	5.7907553	#a9c9ed	3.0 hpf
zf_3.0hpf_plate2_094	30064	12545	0.706758	28099	5.152955	182282	70.62	3.7875	55.7952	25548	1k_batch1	5.03236245954693	3.06703100820751	1k	no			#a9c9ed	3.0 hpf
zf_3.0hpf_plate2_095	61716	48248	0.718025	100277	0.375202	589736	76.41	12.4534	52.2522	96385	1k_batch1	1.3078768492603	2.57148257148257	1k	yes	-2.5756989	0.6532508	#a9c9ed	3.0 hpf
zf_3.0hpf_plate2_096	6019	5667	0.692661	9700	0.812216	56366	72.7	1.5494	55.6476	9159	1k_batch1	1.45901639344262	2.06310543389195	1k	yes	-3.3005872	11.869571	#a9c9ed	3.0 hpf
zf_3.0hpf_plate2_097	31425	26630	0.732778	52398	1.743249	326840	75.88	6.9685	49.998	49995	1k_batch1	1.80779569892473	2.41836814870523	1k	yes	-2.885407	3.8888955	#a9c9ed	3.0 hpf
zf_3.0hpf_plate2_098	14345	12719	0.73122	25680	0.705948	157779	75.3	3.3024	46.5966	24755	1k_batch1	1.75868372943327	1.85375162953638	1k	yes	-2.7938924	7.5648932	#a9c9ed	3.0 hpf
zf_3.0hpf_plate2_099	3665	3439	0.705961	6662	6.809643	36190	77.29	0.9166	46.7517	5953	1k_batch1	1.39010989010989	2.04120204120204	1k	yes	-3.0713017	14.0643425	#a9c9ed	3.0 hpf
zf_3.0hpf_plate2_100	45738	18719	0.727339	40222	0.323259	279961	73.27	5.6516	58.6626	38852	1k_batch1	3.29144851657941	3.33144333144333	1k	no			#a9c9ed	3.0 hpf
zf_3.0hpf_plate2_101	50319	39211	0.741077	84576	0.1225	532613	76.43	10.1172	48.9478	82348	1k_batch1	1.33553818400481	2.14331123422033	1k	yes	-3.5987797	0.7963786	#a9c9ed	3.0 hpf
zf_3.0hpf_plate2_102	9813	8982	0.720452	16690	1.904348	98688	78.1	2.3492	49.2215	15814	1k_batch1	1.17557251908397	2.63954795204795	1k	yes	-1.4094348	9.76384	#a9c9ed	3.0 hpf
zf_3.0hpf_plate2_103	11451	10326	0.746609	16944	0.694822	112622	76.1	2.7689	56.779	16436	1k_batch1	1.36023622047244	2.84205590328039	1k	yes	-1.8518094	9.345665	#a9c9ed	3.0 hpf
zf_3.0hpf_plate2_104	31690	14227	0.706339	30643	2.300728	186520	72.6	4.2954	53.9191	28706	1k_batch1	5.73263888888889	2.93262293262293	1k	no			#a9c9ed	3.0 hpf
zf_3.0hpf_plate2_105	5314	4949	0.719422	9358	1.139885	55405	74.51	1.3091	48.4119	8933	1k_batch1	1.38327526132404	1.64557664557665	1k	yes	-3.8729897	11.510563	#a9c9ed	3.0 hpf
zf_3.0hpf_plate2_106	5229	4590	0.722473	10812	8.943089	60437	77.55	1.1974	40.7365	9520	1k_batch1	1.1044776119403	2.32399179767601	1k	yes	-2.4377198	12.181809	#a9c9ed	3.0 hpf
zf_3.0hpf_plate2_107	17223	15202	0.730848	27249	1.958782	169548	77.4	4.0399	53.7852	25927	1k_batch1	1.65862068965517	2.92345017619743	1k	yes	-1.8879867	7.1731377	#a9c9ed	3.0 hpf
zf_3.0hpf_plate2_108	57450	43306	0.738155	96678	0.081797	619662	76.06	11.1751	49.4938	94059	1k_batch1	1.10103626943005	2.0442032612418	1k	yes	-3.304725	1.0512099	#a9c9ed	3.0 hpf
zf_3.0hpf_plate2_109	22033	18814	0.714941	33844	1.680827	205215	76.58	4.9825	56.1053	32055	1k_batch1	2.09623430962343	2.87075243596983	1k	yes	-0.20920348	7.231642	#a9c9ed	3.0 hpf
zf_3.0hpf_plate2_110	14817	12900	0.723004	22116	1.529038	137082	77.19	3.431	56.6118	21059	1k_batch1	1.54115226337449	2.75651949860095	1k	yes	-0.6546324	9.023191	#a9c9ed	3.0 hpf
zf_3.0hpf_plate2_111	86359	62447	0.762055	140184	0.34205	979037	78.19	15.9176	51.053	137228	1k_batch1	0.942272561198392	2.55358676411308	1k	yes	-0.95602256	0.5288554	#a9c9ed	3.0 hpf
zf_3.0hpf_plate2_112	7478	6612	0.745059	12788	2.771104	85285	75.94	1.7176	48.174	12140	1k_batch1	1.22222222222222	1.86330523409175	1k	yes	-3.684028	10.1235895	#a9c9ed	3.0 hpf
zf_3.0hpf_plate2_113	57342	44411	0.738126	95659	0.104145	612517	75.5	11.4852	49.8583	93042	1k_batch1	1.20434131736527	2.25893764355303	1k	yes	-3.0560534	0.9782704	#a9c9ed	3.0 hpf
zf_3.0hpf_plate2_114	32893	27146	0.748195	54308	0.188366	363711	76.11	7.0452	50.1253	52988	1k_batch1	1.15279958137101	2.3579819613814	1k	yes	-1.900468	2.947337	#a9c9ed	3.0 hpf
zf_3.0hpf_plate2_115	40233	33065	0.749072	62520	0.274775	418530	76.15	8.6463	54.1241	60973	1k_batch1	1.20638820638821	2.59293778846851	1k	yes	-0.2992768	3.633164	#a9c9ed	3.0 hpf
zf_3.0hpf_plate2_116	37252	30130	0.73141	67963	2.35656	413093	76.25	7.7345	45.8893	64431	1k_batch1	1.15139116202946	1.95744105518542	1k	yes	-3.3338082	3.1662977	#a9c9ed	3.0 hpf
zf_3.0hpf_plate2_117	5239	4743	0.725224	8752	0.070788	52669	76.69	1.2572	49.4042	8470	1k_batch1	1.26041666666667	1.34032634032634	1k	yes	-3.8003743	11.742717	#a9c9ed	3.0 hpf
zf_3.0hpf_plate2_118	27877	23584	0.735505	42897	0.51314	275105	76.0	6.2246	54.9839	41490	1k_batch1	2.16061606160616	2.63863900227537	1k	yes	-1.0222474	5.253837	#a9c9ed	3.0 hpf
zf_3.0hpf_plate2_119	31050	25291	0.715534	53322	0.194579	315634	74.6	6.6292	49.5369	51293	1k_batch1	1.16976556184317	1.74478986360174	1k	yes	-3.786163	2.8318448	#a9c9ed	3.0 hpf
zf_3.0hpf_plate2_120	19544	16779	0.731847	33953	0.200218	209868	76.45	4.3742	47.8219	32898	1k_batch1	1.56063618290258	1.8477872492471	1k	yes	-2.9495316	6.707685	#a9c9ed	3.0 hpf
zf_3.0hpf_plate2_121	55626	43025	0.746302	94381	0.136649	611787	76.1	11.0743	48.9854	92081	1k_batch1	1.10636900853578	2.34104878172675	1k	yes	-1.7550611	1.3898002	#a9c9ed	3.0 hpf
zf_3.0hpf_plate2_122	97103	68985	0.752098	170759	0.550913	1133932	76.24	17.3765	46.2848	166256	1k_batch1	1.09058805465991	2.05033062175919	1k	yes	-2.3360171	-0.6795193	#a9c9ed	3.0 hpf
zf_3.0hpf_plate2_123	10375	9260	0.73166	18032	0.342661	111122	76.42	2.4114	46.8561	17450	1k_batch1	1.49426934097421	2.16901742325471	1k	yes	-3.0445356	8.736604	#a9c9ed	3.0 hpf
zf_3.0hpf_plate2_124	57288	44633	0.763216	94206	0.088581	677772	75.34	11.5305	50.8259	92489	1k_batch1	1.14269005847953	2.49825362607318	1k	yes	-2.855574	1.493219	#a9c9ed	3.0 hpf
zf_3.0hpf_plate2_125	72777	52594	0.738886	121921	0.055571	784721	76.53	13.5859	50.0164	118702	1k_batch1	1.21845949535193	1.92367251190781	1k	yes	-2.9607944	0.015863659	#a9c9ed	3.0 hpf
zf_3.0hpf_plate2_126	25672	21076	0.738158	43861	0.098319	276330	77.8	5.4022	47.343	42676	1k_batch1	0.898111047510017	2.28206806456143	1k	yes	-1.0899652	6.6980376	#a9c9ed	3.0 hpf
zf_3.0hpf_plate2_127	26821	22113	0.762776	46671	0.174471	321986	77.14	5.6652	46.0221	45773	1k_batch1	1.27471876850207	1.75446444103161	1k	yes	-2.2775455	5.2372737	#a9c9ed	3.0 hpf
zf_3.0hpf_plate2_128	37695	29649	0.725901	63509	0.271589	393398	75.3	7.6895	49.5024	61323	1k_batch1	1.27027027027027	2.28883086025943	1k	yes	-3.8109639	2.178035	#a9c9ed	3.0 hpf
zf_3.0hpf_plate2_129	52815	42094	0.709595	84012	0.939339	496210	74.76	10.9653	54.1496	79937	1k_batch1	1.80516563728243	2.68457033162916	1k	yes	0.10299735	2.6901994	#a9c9ed	3.0 hpf
zf_3.0hpf_plate2_130	20452	17595	0.738215	31464	1.272971	214246	75.84	4.6202	55.0495	30247	1k_batch1	1.58732212160414	2.61840070757268	1k	yes	-0.9740379	6.8996663	#a9c9ed	3.0 hpf
zf_3.0hpf_plate2_131	4325	4085	0.728851	7278	1.473505	45629	76.32	1.1071	51.0272	6954	1k_batch1	1.27027027027027	2.14071642643071	1k	yes	-3.1674285	13.032806	#a9c9ed	3.0 hpf
zf_3.0hpf_plate2_132	29761	25473	0.726936	52064	4.480216	318741	76.08	6.6192	48.2723	48184	1k_batch1	1.36138613861386	2.46313319707815	1k	yes	-1.1810398	5.4205265	#a9c9ed	3.0 hpf
zf_3.0hpf_plate2_133	41248	31551	0.738949	70352	0.605583	451516	75.88	8.2429	48.9114	68114	1k_batch1	1.11252189141856	1.92324232059331	1k	yes	-3.5454857	1.7467703	#a9c9ed	3.0 hpf
zf_3.0hpf_plate2_134	27733	22877	0.765723	47273	0.195766	326793	77.22	5.8674	46.5268	46393	1k_batch1	1.06938775510204	1.79649410418641	1k	yes	-2.8812847	4.56391	#a9c9ed	3.0 hpf
zf_3.0hpf_plate2_135	10265	9337	0.671176	18904	2.981121	100551	73.05	2.4971	49.6788	17216	1k_batch1	2.25	3.11627148361842	1k	yes	-2.4198303	9.984154	#a9c9ed	3.0 hpf
zf_3.0hpf_plate2_136	5181	4762	0.711629	8531	0.207241	51392	73.1	1.3004	53.9437	8186	1k_batch1	2.96503496503496	3.33493666827	1k	yes	-2.1197615	12.671969	#a9c9ed	3.0 hpf
zf_3.0hpf_plate2_137	37631	29918	0.756107	65404	1.266376	440695	77.13	7.6967	47.1054	63308	1k_batch1	1.19687367976341	1.5998219789689	1k	yes	-3.5187755	3.210135	#a9c9ed	3.0 hpf
zf_3.0hpf_plate2_138	14695	12827	0.729404	24804	0.540406	157326	75.66	3.3836	50.7586	23926	1k_batch1	1.74590163934426	2.20708084485174	1k	yes	-1.3808373	7.9774203	#a9c9ed	3.0 hpf
zf_3.0hpf_plate2_139	10283	9251	0.734427	18065	3.097068	109314	77.08	2.4081	46.2824	17021	1k_batch1	1.15049504950495	1.68515694831484	1k	yes	-3.2016332	8.718804	#a9c9ed	3.0 hpf
zf_3.0hpf_plate2_140	17103	14637	0.734266	29947	0.415622	185071	77.45	3.7718	46.809	28992	1k_batch1	1.31466030989273	1.61505161505162	1k	yes	-2.455279	7.1297703	#a9c9ed	3.0 hpf
zf_3.0hpf_plate2_141	6095	5691	0.736325	10422	0.818783	66866	75.21	1.5174	49.9112	10054	1k_batch1	1.72368421052632	2.09971846335483	1k	yes	-2.5140312	11.7296095	#a9c9ed	3.0 hpf
zf_3.0hpf_plate2_142	3812	3594	0.723327	6944	7.575532	39613	77.59	0.9513	45.0439	6210	1k_batch1	1.93617021276596	2.2022422022422	1k	yes	-2.8605165	13.70995	#a9c9ed	3.0 hpf
zf_3.0hpf_plate2_143	58218	45383	0.750638	94781	0.490524	636168	76.17	11.6829	50.967	92303	1k_batch1	1.07964224872232	2.431536717251	1k	yes	-2.1874132	1.1202435	#a9c9ed	3.0 hpf
zf_3.0hpf_plate2_144	37108	30391	0.734748	64019	0.446701	403652	75.49	7.8583	47.7657	61956	1k_batch1	1.5234297108674	1.88543850515682	1k	yes	-3.5816333	2.555954	#a9c9ed	3.0 hpf
zf_3.0hpf_plate2_145	70753	53740	0.723826	113410	1.417231	709277	75.32	13.9866	53.4656	108166	1k_batch1	2.1953667953668	2.77755370923073	1k	yes	-1.0538014	0.7245583	#a9c9ed	3.0 hpf
zf_3.0hpf_plate2_146	68609	49520	0.745088	110329	0.268333	753889	75.36	12.9012	52.8881	107413	1k_batch1	1.49777636594663	2.27875572703159	1k	yes	-3.4691608	0.7754154	#a9c9ed	3.0 hpf
zf_3.0hpf_plate2_147	32872	26166	0.752518	56869	0.168828	384401	76.32	6.7699	47.8645	55584	1k_batch1	1.25767169995129	1.68658157484973	1k	yes	-3.5051737	3.2574775	#a9c9ed	3.0 hpf
zf_3.0hpf_plate2_148	17591	15525	0.741913	31376	3.346624	199775	76.75	4.0526	46.3119	29574	1k_batch1	1.45138055222089	1.79351898101898	1k	yes	-2.7728946	6.7579966	#a9c9ed	3.0 hpf
zf_3.0hpf_plate2_149	18053	15325	0.73002	29776	0.166147	187430	74.71	4.0517	50.3842	28842	1k_batch1	1.21652421652422	2.01066539094708	1k	yes	-3.7600176	4.962976	#a9c9ed	3.0 hpf
zf_3.0hpf_plate2_150	3294	3100	0.727291	5517	1.832803	35221	72.7	0.8436	51.3465	5249	1k_batch1	1.52747252747253	1.85528756957328	1k	yes	-2.5193136	13.878646	#a9c9ed	3.0 hpf
zf_3.0hpf_plate2_151	37990	15751	0.714369	33730	0.240133	227847	71.52	4.7555	58.4693	32404	1k_batch1	3.53914590747331	3.23395425436241	1k	no			#a9c9ed	3.0 hpf
zf_3.0hpf_plate2_152	9458	8569	0.736708	15717	1.177471	99769	75.03	2.2761	50.7326	15107	1k_batch1	2.47	2.47917762710662	1k	yes	-2.3081396	9.95592	#a9c9ed	3.0 hpf
zf_3.0hpf_plate2_153	42725	33251	0.745562	72105	0.080957	474133	76.53	8.6671	49.407	70351	1k_batch1	1.13594994311718	2.17074592074592	1k	yes	-3.589468	2.145068	#a9c9ed	3.0 hpf
zf_3.0hpf_plate2_154	21040	18244	0.750687	36358	0.753402	244132	75.94	4.7147	47.7314	35304	1k_batch1	1.7938021454112	2.05972038432771	1k	yes	-1.8938324	6.555654	#a9c9ed	3.0 hpf
zf_3.0hpf_plate2_155	33986	28827	0.730298	55525	0.720212	355281	74.14	7.541	52.2386	53485	1k_batch1	1.83960843373494	2.62030962667905	1k	yes	-0.8895872	3.771564	#a9c9ed	3.0 hpf
zf_3.0hpf_plate2_156	9330	4253	0.6975	8979	2.824463	52906	73.08	1.284	54.4293	8326	1k_batch1	4.14659685863874	3.16847331772707	1k	no			#a9c9ed	3.0 hpf
zf_3.0hpf_plate2_157	59045	44892	0.729766	102950	0.470612	627320	77.09	11.5202	47.6144	99400	1k_batch1	1.27626764244642	1.89258255556598	1k	yes	-3.0125394	0.5016164	#a9c9ed	3.0 hpf
zf_3.0hpf_plate2_158	25764	22120	0.74301	44514	0.467505	288539	76.28	5.7234	47.5301	43219	1k_batch1	1.57726465364121	2.06712479439752	1k	yes	-2.6037595	5.6623836	#a9c9ed	3.0 hpf
zf_3.0hpf_plate2_159	22439	10485	0.719319	21385	1.138511	127143	75.5	3.1656	54.3457	20406	1k_batch1	4.77142857142857	3.22307174896814	1k	no			#a9c9ed	3.0 hpf
zf_3.0hpf_plate2_160	18483	15753	0.722335	32183	1.905772	188569	77.47	4.0653	47.0449	30523	1k_batch1	1.38454011741683	1.92410329396631	1k	yes	-1.7643107	6.96289	#a9c9ed	3.0 hpf
zf_3.0hpf_plate2_161	5327	4472	0.703213	7410	0.12685	49540	79.01	1.2297	63.4884	7086	1k_batch1	1.43283582089552	3.31830331830332	1k	yes	0.65012854	13.437859	#a9c9ed	3.0 hpf
zf_3.0hpf_plate2_162	26580	12191	0.699594	24994	0.242891	145425	73.56	3.6807	55.6451	23821	1k_batch1	3.48802395209581	3.02545555710114	1k	no			#a9c9ed	3.0 hpf
zf_3.0hpf_plate2_163	6436	5712	0.69873	11501	0.719228	60931	76.93	1.4906	45.9851	10905	1k_batch1	1.30417495029821	1.56880156880157	1k	yes	-3.4848137	11.25724	#a9c9ed	3.0 hpf
zf_3.0hpf_plate2_164	55296	40860	0.779625	90107	0.10567	684875	76.66	10.6102	50.0759	88862	1k_batch1	1.32970887407927	1.9915981454443	1k	yes	-3.518615	0.9573551	#a9c9ed	3.0 hpf
zf_3.0hpf_plate2_165	46580	36733	0.766158	76727	0.421376	540618	76.38	9.5584	50.1438	75149	1k_batch1	1.35493947676689	2.36527604948658	1k	yes	-2.9830408	1.2968459	#a9c9ed	3.0 hpf
zf_3.0hpf_plate2_166	38462	30061	0.740229	66434	0.146739	436474	76.66	7.7103	48.4569	64646	1k_batch1	1.30292979546711	1.99049316696376	1k	yes	-2.1218495	3.9158618	#a9c9ed	3.0 hpf
zf_3.0hpf_plate2_167	12258	10686	0.742462	22201	1.464136	137284	76.37	2.787	45.3235	21334	1k_batch1	1.46648044692737	2.25753627815483	1k	yes	-2.6767411	9.038022	#a9c9ed	3.0 hpf
zf_3.0hpf_plate2_168	15973	13839	0.707813	28680	0.719242	157728	76.52	3.578	46.965	27331	1k_batch1	1.39966555183946	2.12020988720018	1k	yes	-2.0141711	7.625831	#a9c9ed	3.0 hpf
zf_3.0hpf_plate2_169	26891	22143	0.755073	48277	0.441702	329907	75.24	5.7089	45.6305	47108	1k_batch1	1.00132450331126	1.65017706545946	1k	yes	-3.010416	4.69456	#a9c9ed	3.0 hpf
zf_3.0hpf_plate2_170	24159	20492	0.753889	40455	1.471071	274923	76.54	5.2859	49.0361	39048	1k_batch1	1.14392905866303	2.36397266100236	1k	yes	-2.4148197	5.9032097	#a9c9ed	3.0 hpf
zf_3.0hpf_plate2_171	7173	6588	0.659254	14087	17.6641	63480	77.59	1.7713	46.1843	10800	1k_batch1	1.07883817427386	2.69397269397269	1k	yes	-2.2593386	11.38762	#a9c9ed	3.0 hpf
zf_3.0hpf_plate2_172	15744	12965	0.745978	23611	0.416396	185656	73.87	3.4989	61.1408	22959	1k_batch1	2.32068965517241	3.22404867859413	1k	yes	1.6183225	8.802871	#a9c9ed	3.0 hpf
zf_3.0hpf_plate2_173	35391	28157	0.712432	68443	0.323443	383558	76.85	7.1593	42.5297	65641	1k_batch1	0.750231552948441	1.57349896480331	1k	yes	-3.618676	2.9062867	#a9c9ed	3.0 hpf
zf_3.0hpf_plate2_174	10984	9542	0.73151	17060	2.98895	111934	77.06	2.5581	56.147	16066	1k_batch1	2.17320261437908	2.85957428814572	1k	yes	-0.15870216	9.895449	#a9c9ed	3.0 hpf
zf_3.0hpf_plate2_175	47060	37084	0.701586	79908	0.236778	451517	74.11	9.6163	50.0262	76262	1k_batch1	1.15857327030511	2.13878131553676	1k	yes	-3.3926358	0.8925306	#a9c9ed	3.0 hpf
zf_3.0hpf_plate2_176	5549	5025	0.748582	9249	1.139129	61732	75.61	1.3266	49.2535	8939	1k_batch1	1.27392739273927	1.38897247330982	1k	yes	-3.9090788	11.460302	#a9c9ed	3.0 hpf
zf_3.0hpf_plate2_177	9781	8972	0.736777	16288	2.870481	99389	77.27	2.3667	49.7823	15396	1k_batch1	1.5181598062954	2.44153010110457	1k	yes	-2.9205196	9.415654	#a9c9ed	3.0 hpf
zf_3.0hpf_plate2_178	25982	11464	0.719623	25859	3.970034	169220	70.88	3.4612	52.0391	23971	1k_batch1	6.24031007751938	2.96735067053088	1k	no			#a9c9ed	3.0 hpf
zf_3.0hpf_plate2_179	8370	7269	0.726067	15734	7.368766	88718	80.01	1.8991	44.1503	14117	1k_batch1	1.21005385996409	1.73543733753158	1k	yes	-2.9103339	10.536891	#a9c9ed	3.0 hpf
zf_3.0hpf_plate2_180	51879	38650	0.755601	94005	0.090081	616719	77.49	9.8289	44.9772	92056	1k_batch1	0.997412305922944	1.58830339335755	1k	yes	-2.846858	1.5636219	#a9c9ed	3.0 hpf
zf_3.0hpf_plate2_181	23916	19898	0.728708	41021	0.241358	250551	77.7	5.1181	47.5751	39679	1k_batch1	1.49058380414313	1.98772420994643	1k	yes	-1.1867955	6.750672	#a9c9ed	3.0 hpf
zf_3.0hpf_plate2_182	17717	15927	0.745871	30386	7.034803	198035	76.76	4.1951	49.3885	27593	1k_batch1	1.35267349260523	2.53555967841682	1k	yes	-1.2564824	6.771716	#a9c9ed	3.0 hpf
zf_3.0hpf_plate2_183	42359	34181	0.74353	68147	0.150383	439833	76.24	8.8084	50.7497	66397	1k_batch1	1.48683055311677	2.57506206873295	1k	yes	-1.5989288	2.3511293	#a9c9ed	3.0 hpf
zf_3.0hpf_plate2_184	41226	32915	0.752722	62750	0.743815	445143	76.25	8.6318	55.9351	60983	1k_batch1	1.77922814982974	2.84392745125729	1k	yes	0.1144287	3.5200608	#a9c9ed	3.0 hpf
zf_3.0hpf_plate2_185	18972	16332	0.74825	34917	5.694701	226973	76.26	4.2078	44.1852	32193	1k_batch1	1.11148365465214	1.82970182970183	1k	yes	-2.8922777	6.046272	#a9c9ed	3.0 hpf
zf_3.0hpf_plate2_186	11797	10637	0.734013	19369	0.536635	119794	75.71	2.7963	50.627	18720	1k_batch1	1.50534759358289	2.5880160108348	1k	yes	-2.9844568	8.652135	#a9c9ed	3.0 hpf
zf_3.0hpf_plate2_187	11189	8959	0.735439	20869	0.990148	136849	72.4	2.3565	47.7463	20099	1k_batch1	0.931206380857428	2.45703663425182	1k	yes	-2.6902702	9.656645	#a9c9ed	3.0 hpf
zf_3.0hpf_plate2_188	54859	43306	0.721653	88398	0.378149	547879	75.04	11.2932	52.7436	85093	1k_batch1	1.74453883495146	2.48152403924309	1k	yes	-1.7802092	1.3408349	#a9c9ed	3.0 hpf
zf_3.0hpf_plate2_189	21214	10063	0.687483	21841	0.748142	121641	72.37	3.0382	51.1874	20563	1k_batch1	4.16666666666667	2.45155688193661	1k	no			#a9c9ed	3.0 hpf
zf_3.0hpf_plate2_190	90834	65636	0.756455	145396	0.195011	1018302	76.41	16.7337	52.0024	142278	1k_batch1	1.46742748454589	2.30734043904029	1k	yes	-0.9815264	0.74834037	#a9c9ed	3.0 hpf
zf_3.0hpf_plate2_191	5919	5458	0.74408	11750	15.742194	73122	77.53	1.4365	42.1812	9661	1k_batch1	1.94581280788177	2.66209980495695	1k	yes	-2.199389	12.381553	#a9c9ed	3.0 hpf
zf_3.0hpf_plate2_192	4547	4314	0.721156	7742	0.65508	45956	76.23	1.1409	48.7901	7431	1k_batch1	1.48792270531401	1.74237527178704	1k	yes	-3.1876123	12.755227	#a9c9ed	3.0 hpf
zf_3.0hpf_plate2_193	33586	26751	0.75079	57803	0.381916	392549	75.39	6.9308	48.0657	56341	1k_batch1	1.34121440085975	1.90895247075022	1k	yes	-3.7844915	2.9199648	#a9c9ed	3.0 hpf
zf_3.0hpf_plate2_194	8001	7398	0.741733	12624	1.852303	80797	77.76	1.9866	53.9646	12081	1k_batch1	1.35148514851485	3.47468623330692	1k	yes	-1.8516506	11.206607	#a9c9ed	3.0 hpf
zf_3.0hpf_plate2_195	37726	31028	0.733598	58739	0.425718	377743	75.91	8.143	54.1109	56837	1k_batch1	2.43587842846553	2.76077904396488	1k	yes	-0.34487808	4.1012983	#a9c9ed	3.0 hpf
zf_3.0hpf_plate2_196	76213	54932	0.747997	123808	0.261966	826325	76.78	14.2616	51.4218	120691	1k_batch1	1.37330002775465	2.46113718917066	1k	yes	-3.2238088	0.055403665	#a9c9ed	3.0 hpf
zf_3.0hpf_plate2_197	23787	20403	0.755979	37133	3.566228	263710	76.53	5.4052	54.4152	35099	1k_batch1	1.68565400843882	2.66418364244451	1k	yes	-1.1524831	6.718419	#a9c9ed	3.0 hpf
zf_3.0hpf_plate2_198	9147	8330	0.711369	13592	0.107165	84844	74.13	2.2562	59.1128	13050	1k_batch1	2.19453924914676	3.32467532467532	1k	yes	-0.04486707	10.909784	#a9c9ed	3.0 hpf
zf_3.0hpf_plate2_199	15706	13856	0.746619	24774	0.632127	169434	74.53	3.6631	54.5137	24051	1k_batch1	1.12658227848101	2.40864662975216	1k	yes	-2.1516979	7.830414	#a9c9ed	3.0 hpf
zf_3.0hpf_plate2_200	59240	45218	0.757194	100732	0.059721	703665	75.81	11.6437	49.7368	98733	1k_batch1	1.22862173038229	2.40772252349676	1k	yes	-2.429479	0.82774234	#a9c9ed	3.0 hpf
zf_3.0hpf_plate2_201	5516	5171	0.725816	8800	0.598381	54969	75.31	1.397	54.5641	8472	1k_batch1	2.64429530201342	2.85259295160285	1k	yes	-1.9766889	12.725041	#a9c9ed	3.0 hpf
zf_3.0hpf_plate2_202	3032	2847	0.697395	4638	1.785311	29637	72.87	0.8052	60.9718	4346	1k_batch1	1.96116504854369	3.21160321160321	1k	yes	-1.1805737	14.045188	#a9c9ed	3.0 hpf
zf_3.0hpf_plate2_203	26769	22441	0.713663	46390	0.463523	270378	75.5	5.8478	48.0821	44451	1k_batch1	1.3407973784817	1.71267581339524	1k	yes	-3.3890576	4.302595	#a9c9ed	3.0 hpf
zf_3.0hpf_plate2_204	64120	48563	0.744325	106285	0.253523	710025	75.3	12.5905	50.9003	103475	1k_batch1	1.28412344893414	2.18806263374508	1k	yes	-3.2997887	0.09948585	#a9c9ed	3.0 hpf
zf_3.0hpf_plate2_205	3858	3625	0.722701	6594	0.564794	38370	75.96	0.9513	48.0781	6338	1k_batch1	1.40952380952381	1.88657496349804	1k	yes	-3.1595628	13.490914	#a9c9ed	3.0 hpf
zf_3.0hpf_plate2_206	9321	8043	0.65903	17456	0.387621	81614	75.07	2.1213	47.1821	16190	1k_batch1	0.975326560232221	1.59495676737056	1k	yes	-3.676885	9.884844	#a9c9ed	3.0 hpf
zf_3.0hpf_plate2_207	20624	18228	0.687806	35392	3.906622	193996	73.91	4.8346	51.2491	32272	1k_batch1	1.58875413450937	2.51082251082251	1k	yes	-3.0382037	6.1904597	#a9c9ed	3.0 hpf
zf_3.0hpf_plate2_208	17712	15966	0.683241	29177	2.564939	157282	74.84	4.2268	53.5304	26895	1k_batch1	1.75100401606426	2.64869230386472	1k	yes	-1.6290627	7.3866568	#a9c9ed	3.0 hpf
zf_3.0hpf_plate2_209	19281	16834	0.701391	30774	0.618165	179446	74.23	4.4717	53.872	29260	1k_batch1	2.02717391304348	2.60035167784245	1k	yes	-1.4362782	6.954533	#a9c9ed	3.0 hpf
zf_3.0hpf_plate2_210	15346	12874	0.751615	27259	0.352311	181894	77.82	3.3075	45.628	26587	1k_batch1	1.1159793814433	1.60498841817523	1k	yes	-2.8768003	7.0573215	#a9c9ed	3.0 hpf
zf_3.0hpf_plate2_211	46330	36734	0.753104	77645	0.176249	522602	76.37	9.405	49.1595	75895	1k_batch1	1.26275588145432	2.13969297634636	1k	yes	-3.088974	1.7063285	#a9c9ed	3.0 hpf
zf_3.0hpf_plate2_212	55120	41428	0.754439	95108	0.887406	643116	77.13	10.6226	47.811	92366	1k_batch1	1.05516178736518	1.91182730313165	1k	yes	-3.1590612	0.96739465	#a9c9ed	3.0 hpf
zf_3.0hpf_plate2_213	14185	12634	0.735544	24609	1.383259	153618	76.39	3.3217	47.7914	23598	1k_batch1	1.71307506053269	2.03364203364203	1k	yes	-3.1478531	7.309996	#a9c9ed	3.0 hpf
zf_3.0hpf_plate2_214	5032	4610	0.716247	8496	3.347178	49350	78.05	1.2206	50.281	7912	1k_batch1	2.27604166666667	3.34470724081114	1k	yes	-2.309584	12.674409	#a9c9ed	3.0 hpf
zf_3.0hpf_plate2_215	8123	7307	0.725576	13770	0.262487	88309	73.38	1.9537	50.975	13299	1k_batch1	1.04922279792746	2.06550206550207	1k	yes	-4.010442	9.885606	#a9c9ed	3.0 hpf
zf_3.0hpf_plate2_216	17322	15433	0.747626	29862	1.027961	192911	76.12	3.9774	46.3096	28884	1k_batch1	1.49450549450549	1.96484366697133	1k	yes	-2.8389144	6.3119946	#a9c9ed	3.0 hpf
zf_3.0hpf_plate2_217	55841	43044	0.781932	96261	0.099912	765544	74.38	11.0263	48.7511	94989	1k_batch1	1.05653594771242	1.86551037614867	1k	yes	-2.9329553	2.0639403	#a9c9ed	3.0 hpf
zf_3.0hpf_plate2_218	2728	2615	0.727773	5865	25.290186	32332	80.1	0.6941	38.9114	4248	1k_batch1	1.3	2.18017276840806	1k	yes	-2.7113109	14.487987	#a9c9ed	3.0 hpf
zf_3.0hpf_plate2_219	9038	7816	0.743237	15863	1.718346	105152	74.37	2.0464	47.9683	15214	1k_batch1	1.06284153005464	1.71169037148419	1k	yes	-3.6492682	9.671327	#a9c9ed	3.0 hpf
zf_3.0hpf_plate2_220	19975	17288	0.730692	33309	0.643544	217828	73.84	4.4735	51.4573	32113	1k_batch1	2.16993464052288	2.32136940366367	1k	yes	-0.7663493	7.5931706	#a9c9ed	3.0 hpf
zf_3.0hpf_plate2_221	46441	35592	0.743587	75739	0.124486	498554	75.36	9.2863	50.9688	73812	1k_batch1	1.16986899563319	2.25122471111776	1k	yes	-3.4878824	0.8597161	#a9c9ed	3.0 hpf
zf_3.0hpf_plate2_222	12544	11117	0.745541	20954	2.737182	137446	76.26	2.979	51.0118	19899	1k_batch1	1.64192949907236	2.72440737557017	1k	yes	-3.4697266	8.428516	#a9c9ed	3.0 hpf
zf_3.0hpf_plate2_223	22942	18485	0.75934	41172	0.408335	292786	72.89	4.763	46.6083	40243	1k_batch1	1.12524654832347	1.80913976534414	1k	yes	-3.6348867	4.8166285	#a9c9ed	3.0 hpf
zf_3.0hpf_plate2_224	10953	9945	0.710491	16201	0.051371	95663	75.59	2.6822	58.8647	15565	1k_batch1	1.67937219730942	3.33933582341226	1k	yes	-0.05272687	10.03966	#a9c9ed	3.0 hpf
zf_3.0hpf_plate2_225	21205	18065	0.591233	41100	0.194126	153952	75.53	4.7117	48.8283	35989	1k_batch1	1.04743083003953	1.69286780165441	1k	yes	-3.067316	5.2236543	#a9c9ed	3.0 hpf
zf_3.0hpf_plate2_226	34977	28907	0.740082	57341	0.411633	376186	74.65	7.5443	50.9745	55645	1k_batch1	1.43033630748113	2.14566034427466	1k	yes	-2.5025766	2.9963367	#a9c9ed	3.0 hpf
zf_3.0hpf_plate2_227	8523	7767	0.721661	14141	0.395112	85855	75.7	2.0491	50.2451	13613	1k_batch1	1.11264367816092	1.76244807823755	1k	yes	-3.5444317	9.651471	#a9c9ed	3.0 hpf
zf_3.0hpf_plate2_228	23394	19580	0.74543	38696	0.75176	252525	77.18	5.064	49.2535	37494	1k_batch1	1.52717391304348	1.83247714628468	1k	yes	-1.6264322	6.622859	#a9c9ed	3.0 hpf
zf_3.0hpf_plate2_229	40881	32088	0.735431	69214	0.098038	431053	76.24	8.316	48.5369	67255	1k_batch1	1.15340677274582	2.12994552617194	1k	yes	-3.1379979	2.113702	#a9c9ed	3.0 hpf
zf_3.0hpf_plate2_230	43180	34520	0.732222	66024	0.098287	450521	74.42	9.0825	56.8387	64035	1k_batch1	2.48730158730159	2.73371207106147	1k	yes	0.49046448	3.9804964	#a9c9ed	3.0 hpf
zf_3.0hpf_plate2_231	17165	14778	0.708668	28734	0.173989	163813	76.51	3.8491	50.27	27540	1k_batch1	1.58480565371025	2.10682174967889	1k	yes	-1.6317066	7.3636947	#a9c9ed	3.0 hpf
zf_3.0hpf_plate2_232	19732	17120	0.737355	32544	0.603075	208241	75.17	4.5139	50.9172	31480	1k_batch1	1.73957158962796	2.5148980372861	1k	yes	-3.5127337	5.547564	#a9c9ed	3.0 hpf
zf_3.0hpf_plate2_233	6095	5697	0.719274	9813	1.298838	60151	74.96	1.5265	53.1521	9347	1k_batch1	1.54513888888889	2.57951004219661	1k	yes	-3.0608013	12.373935	#a9c9ed	3.0 hpf
zf_3.0hpf_plate2_234	21706	9943	0.726892	22049	4.819446	142647	72.66	3.002	50.815	20322	1k_batch1	3.77209302325581	2.6109348818512	1k	no			#a9c9ed	3.0 hpf
zf_3.0hpf_plate2_235	43220	33634	0.729122	70270	0.132073	425143	76.85	8.7924	50.5628	68054	1k_batch1	1.37192118226601	2.13120213120213	1k	yes	-2.908042	1.6370599	#a9c9ed	3.0 hpf
zf_3.0hpf_plate2_236	3578	3422	0.709604	6391	9.819248	35069	76.65	0.9202	47.4434	5538	1k_batch1	1.47169811320755	2.8971028971029	1k	yes	-3.0311325	13.943942	#a9c9ed	3.0 hpf
zf_3.0hpf_plate2_237	12575	6194	0.685011	12881	0.623104	67535	76.52	1.8701	51.5455	12121	1k_batch1	3.06806282722513	2.6788596019365	1k	no			#a9c9ed	3.0 hpf
zf_3.0hpf_plate2_238	11738	10586	0.725431	19663	0.115595	121912	74.77	2.7668	49.8476	19010	1k_batch1	2.30973451327434	2.1864391532638	1k	yes	-2.6485498	9.270204	#a9c9ed	3.0 hpf
zf_3.0hpf_plate2_239	52029	39855	0.727702	89630	1.292662	538063	76.25	10.2648	48.834	85752	1k_batch1	1.19804741980474	2.01862435364973	1k	yes	-3.293458	1.4037399	#a9c9ed	3.0 hpf
zf_3.0hpf_plate2_240	58476	46240	0.713595	92380	0.356472	554077	74.72	12.0232	54.1349	88610	1k_batch1	2.21167484997272	2.95327405363681	1k	yes	0.027060725	2.5101163	#a9c9ed	3.0 hpf
zf_3.0hpf_plate2_241	42905	33409	0.709227	73072	0.273547	423688	74.94	8.6608	49.3981	69997	1k_batch1	1.41930316379656	1.94746430040548	1k	yes	-3.7863355	1.44395	#a9c9ed	3.0 hpf
zf_3.0hpf_plate2_242	6141	5455	0.714026	10312	0.060441	59085	76.27	1.4522	49.8993	9921	1k_batch1	1.24933687002653	1.65373088450012	1k	yes	-3.687137	11.042368	#a9c9ed	3.0 hpf
zf_3.0hpf_plate2_243	37666	31181	0.714739	58267	0.484658	353430	75.61	8.1605	55.0221	55850	1k_batch1	2.06624605678233	2.48264555956864	1k	yes	-0.6064523	3.971763	#a9c9ed	3.0 hpf
zf_3.0hpf_plate2_244	27253	22788	0.733625	47275	0.158934	290362	76.61	5.884	47.2513	45858	1k_batch1	1.36538461538462	1.78160497649316	1k	yes	-3.3529859	3.9428527	#a9c9ed	3.0 hpf
zf_3.0hpf_plate2_245	1649	1581	0.710284	2788	1.082493	15996	74.64	0.4194	49.4588	2650	1k_batch1	1.52112676056338	1.86871951577834	1k	yes	-1.5201828	15.620657	#a9c9ed	3.0 hpf
zf_3.0hpf_plate2_246	20216	17735	0.732712	32256	1.75545	212196	75.07	4.7011	53.7966	30781	1k_batch1	1.79503916449086	2.8551601070685	1k	yes	-1.2358936	6.437484	#a9c9ed	3.0 hpf
zf_3.0hpf_plate2_247	23053	10981	0.710016	23525	1.048719	136127	75.12	3.3153	50.989	22362	1k_batch1	3.63247863247863	2.4644710128581	1k	no			#a9c9ed	3.0 hpf
zf_3.0hpf_plate2_248	26299	21864	0.719965	46931	0.194166	265252	77.64	5.6495	46.067	45234	1k_batch1	1.37997432605905	1.63891091726143	1k	yes	-3.208082	3.4281747	#a9c9ed	3.0 hpf
zf_3.0hpf_plate2_249	19147	16461	0.73668	32062	0.435883	203213	76.27	4.2748	49.516	31065	1k_batch1	1.49633251833741	2.05249296158387	1k	yes	-1.9326826	6.798468	#a9c9ed	3.0 hpf
zf_3.0hpf_plate2_250	9487	8693	0.760741	14204	0.473322	104340	75.6	2.3447	56.2213	13878	1k_batch1	1.42857142857143	2.82098853527425	1k	yes	-1.9375969	11.003968	#a9c9ed	3.0 hpf
zf_3.0hpf_plate2_251	39178	31052	0.73875	68536	0.40299	425215	76.91	8.0394	47.3738	66482	1k_batch1	1.22448979591837	1.45575943044297	1k	yes	-3.3511226	1.8197248	#a9c9ed	3.0 hpf
zf_3.0hpf_plate2_252	15436	13887	0.720254	23493	0.639104	150620	74.2	3.6927	56.964	22543	1k_batch1	1.82899628252788	3.63208220351077	1k	yes	-0.8047717	8.081301	#a9c9ed	3.0 hpf
zf_3.0hpf_plate2_253	3645	3453	0.680854	5842	0.779127	32109	74.24	0.9396	55.4176	5476	1k_batch1	1.47239263803681	3.43545343545344	1k	yes	-2.8396633	14.05571	#a9c9ed	3.0 hpf
zf_3.0hpf_plate2_254	9942	8848	0.756351	17017	0.305755	113882	76.99	2.3039	47.1373	16629	1k_batch1	1.54838709677419	2.29364131803156	1k	yes	-2.8103418	8.983942	#a9c9ed	3.0 hpf
zf_3.0hpf_plate2_255	29170	23946	0.741836	49757	0.247285	309465	77.85	6.1416	47.3097	48407	1k_batch1	1.11674347158218	1.77605645585941	1k	yes	-2.4299047	5.1578503	#a9c9ed	3.0 hpf
zf_3.0hpf_plate2_256	102942	73749	0.749247	169591	0.177889	1150661	75.98	18.9063	50.6621	165539	1k_batch1	1.24263322884013	2.10526137706493	1k	yes	-2.7220242	-0.44211802	#a9c9ed	3.0 hpf
zf_3.0hpf_plate2_257	48647	39168	0.760165	78666	0.107484	558181	75.72	10.1202	51.2296	77138	1k_batch1	1.42469879518072	2.4773172033446	1k	yes	-1.9065666	2.7502599	#a9c9ed	3.0 hpf
zf_3.0hpf_plate2_258	35528	29430	0.718165	55705	0.292147	344652	73.92	7.7641	53.7784	53583	1k_batch1	2.53365853658537	2.66469497238728	1k	yes	-1.3054289	4.0417514	#a9c9ed	3.0 hpf
zf_3.0hpf_plate2_259	19667	17202	0.725785	30571	0.972842	194935	75.08	4.5541	54.6801	29316	1k_batch1	1.70049099836334	2.56929382404668	1k	yes	-1.6705241	6.709406	#a9c9ed	3.0 hpf
zf_3.0hpf_plate2_260	51716	38974	0.759621	81400	0.618335	570363	77.11	10.1178	52.3062	79398	1k_batch1	1.40891880521666	2.68199542393091	1k	yes	-3.5536792	0.8938302	#a9c9ed	3.0 hpf
zf_3.0hpf_plate2_261	43314	34190	0.741861	73303	0.162292	477457	75.4	8.8262	48.4855	71360	1k_batch1	1.29903209373408	1.84583934583935	1k	yes	-2.7962258	2.7197516	#a9c9ed	3.0 hpf
zf_3.0hpf_plate2_262	65459	48044	0.747542	104080	0.155373	713137	75.46	12.4869	52.9477	101533	1k_batch1	1.63400236127509	2.44068101210958	1k	yes	-2.7759302	1.0089402	#a9c9ed	3.0 hpf
zf_3.0hpf_plate2_263	5319	4864	0.727927	8585	0.072089	52524	75.36	1.284	51.634	8317	1k_batch1	0.983240223463687	2.6973026973027	1k	yes	-3.314245	11.944165	#a9c9ed	3.0 hpf
zf_3.0hpf_plate2_264	21424	18606	0.732997	33575	3.114749	217632	75.6	4.9339	54.689	31603	1k_batch1	1.75336322869955	3.0493143220416	1k	yes	-1.3965381	6.418425	#a9c9ed	3.0 hpf
zf_3.0hpf_plate2_265	3071	2921	0.710998	5252	0.376387	31388	73.76	0.8055	51.8126	5029	1k_batch1	1.43396226415094	2.87917210994134	1k	yes	-1.984822	14.438019	#a9c9ed	3.0 hpf
zf_3.0hpf_plate2_266	26721	12415	0.732093	25275	0.464623	166450	74.42	3.7483	54.4445	24422	1k_batch1	4.0974930362117	2.81836543518787	1k	no			#a9c9ed	3.0 hpf
zf_3.0hpf_plate2_267	6013	5726	0.717475	10533	3.031198	61911	75.93	1.5256	48.9371	9853	1k_batch1	1.51226993865031	2.43000243000243	1k	yes	-3.398041	11.268793	#a9c9ed	3.0 hpf
zf_3.0hpf_plate2_268	10766	9640	0.738011	18886	0.924466	122634	75.84	2.5144	47.803	18219	1k_batch1	1.39464285714286	2.39107297930827	1k	yes	-2.6206794	9.398255	#a9c9ed	3.0 hpf
zf_3.0hpf_plate2_269	52991	39693	0.742833	91331	0.065102	590475	75.86	10.2395	47.7478	89033	1k_batch1	1.22621251388375	1.92360830658703	1k	yes	-3.6376638	0.97515243	#a9c9ed	3.0 hpf
zf_3.0hpf_plate2_270	1902	1812	0.721204	3509	6.989089	20172	74.32	0.4858	45.8124	3154	1k_batch1	1.67441860465116	1.60748342566524	1k	yes	-1.6956418	15.430378	#a9c9ed	3.0 hpf
zf_3.0hpf_plate2_271	38947	30509	0.774808	64846	0.365962	493383	74.43	7.9467	49.5027	63707	1k_batch1	1.42716711349419	1.74741459657661	1k	yes	-3.9143965	2.953761	#a9c9ed	3.0 hpf
zf_3.0hpf_plate2_272	12056	10524	0.745151	20551	0.797488	135362	77.66	2.748	48.4324	19903	1k_batch1	1.85026737967914	2.19308992893899	1k	yes	-1.6419324	9.30677	#a9c9ed	3.0 hpf
zf_3.0hpf_plate2_273	33951	27987	0.686051	55020	0.149623	295315	74.69	7.3139	53.8202	52053	1k_batch1	1.79360465116279	2.66300223381768	1k	yes	-1.2515951	4.4744453	#a9c9ed	3.0 hpf
zf_3.0hpf_plate2_274	3279	3096	0.713682	5700	3.02423	33323	75.01	0.8433	49.8816	5323	1k_batch1	1.52830188679245	1.96945911231626	1k	yes	-2.8892293	14.366071	#a9c9ed	3.0 hpf
zf_3.0hpf_plate2_275	34522	28484	0.753225	53974	0.221385	386713	75.12	7.4619	54.3605	52732	1k_batch1	1.63989408649603	2.88444587087121	1k	yes	0.117220886	3.8921483	#a9c9ed	3.0 hpf
zf_3.0hpf_plate2_276	78025	59882	0.743856	127325	0.24629	858870	74.98	15.3225	51.0838	123938	1k_batch1	1.58876339415001	2.41420629232264	1k	yes	-1.7322208	0.51811236	#a9c9ed	3.0 hpf
zf_3.0hpf_plate2_277	31969	25937	0.740796	55989	0.723828	353105	77.19	6.6808	46.3854	54176	1k_batch1	1.17576703068123	1.68960168960169	1k	yes	-2.8034036	3.4936624	#a9c9ed	3.0 hpf
zf_3.0hpf_plate2_278	4978	2498	0.696597	5021	4.344194	26788	75.53	0.7542	51.9632	4580	1k_batch1	3.42253521126761	3.18481518481518	1k	no			#a9c9ed	3.0 hpf
zf_3.0hpf_plate2_279	42513	17494	0.727142	38811	0.321894	270361	70.6	5.2817	56.535	37469	1k_batch1	4.75626423690205	3.13113951075287	1k	no			#a9c9ed	3.0 hpf
zf_3.0hpf_plate2_280	14717	13198	0.72696	23210	0.186775	145710	74.87	3.5212	54.3381	22445	1k_batch1	1.64958448753463	2.82839112107405	1k	yes	-2.1427212	7.673886	#a9c9ed	3.0 hpf
zf_3.0hpf_plate2_281	9684	9042	0.722968	16397	3.852702	98847	75.0	2.3719	49.7257	15248	1k_batch1	1.45137614678899	2.98599038756519	1k	yes	-2.360772	9.772357	#a9c9ed	3.0 hpf
zf_3.0hpf_plate2_282	10338	9376	0.731169	15948	0.387622	99960	76.84	2.5131	55.1586	15419	1k_batch1	1.84883720930233	3.13445419828399	1k	yes	-2.2983222	10.045411	#a9c9ed	3.0 hpf
zf_3.0hpf_plate2_283	5669	5081	0.731628	10859	7.787157	61882	79.14	1.3209	42.7819	9722	1k_batch1	1.02375296912114	2.30706793206793	1k	yes	-3.3122983	11.791823	#a9c9ed	3.0 hpf
zf_3.0hpf_plate2_284	6593	6130	0.719925	10669	2.038439	63965	74.96	1.643	52.7567	10092	1k_batch1	1.58995815899582	3.35093477950621	1k	yes	-2.7807615	11.861825	#a9c9ed	3.0 hpf
zf_3.0hpf_plate2_285	82891	60761	0.791195	136432	0.07551	1103557	76.11	15.5493	50.416	134980	1k_batch1	1.21963771099218	2.22441450329067	1k	yes	-2.805651	0.19768144	#a9c9ed	3.0 hpf
zf_3.0hpf_plate2_286	11633	10354	0.724007	19845	0.765625	117876	76.52	2.6723	48.1042	19053	1k_batch1	1.64498141263941	2.30272520775314	1k	yes	-2.3574338	8.785565	#a9c9ed	3.0 hpf
zf_3.0hpf_plate2_287	32798	27584	0.717029	52606	0.741223	321302	74.51	7.2405	53.2488	50351	1k_batch1	1.88448275862069	2.7008865573888	1k	yes	-0.5651253	4.078896	#a9c9ed	3.0 hpf
zf_3.0hpf_plate2_288	115919	81519	0.752707	195603	0.406695	1338749	75.84	20.6329	49.2433	190765	1k_batch1	1.24995763429927	2.16948293871371	1k	yes	-2.338729	-0.26028925	#a9c9ed	3.0 hpf
zf_3.0hpf_plate2_289	3874	3597	0.721148	6207	0.0667	39111	73.79	0.9821	55.3777	5993	1k_batch1	1.68125	2.58581997712433	1k	yes	-2.0965502	13.605306	#a9c9ed	3.0 hpf
zf_3.0hpf_plate2_290	8133	7359	0.703991	13237	1.230672	75972	73.93	1.9582	53.5658	12520	1k_batch1	2.52551020408163	3.16047588774862	1k	yes	-1.5190072	10.504622	#a9c9ed	3.0 hpf
zf_3.0hpf_plate2_291	44006	35932	0.711148	74341	1.372623	434132	74.93	9.3192	50.2651	70488	1k_batch1	1.6500226963232	1.95897591557024	1k	yes	-3.7292168	3.0214903	#a9c9ed	3.0 hpf
zf_3.0hpf_plate2_292	8839	8112	0.731043	13834	1.996276	87810	76.04	2.2076	55.3147	13157	1k_batch1	1.84240687679083	2.92041292041292	1k	yes	-2.2535179	10.1918745	#a9c9ed	3.0 hpf
zf_3.0hpf_plate2_293	21293	18317	0.737456	36099	0.919442	231385	76.04	4.7488	49.1233	34807	1k_batch1	1.64565992865636	1.89577863996469	1k	yes	-2.3927112	6.701645	#a9c9ed	3.0 hpf
zf_3.0hpf_plate2_294	74373	56041	0.740038	118224	0.247404	774433	76.34	14.5134	52.8404	114911	1k_batch1	1.58886691155694	2.57447098356189	1k	yes	-2.9703412	0.15288594	#a9c9ed	3.0 hpf
zf_3.0hpf_plate2_295	24878	20770	0.741037	43416	0.15834	282171	74.81	5.4112	47.4075	42247	1k_batch1	1.29688888888889	1.95778662232336	1k	yes	-2.6762671	4.875764	#a9c9ed	3.0 hpf
zf_3.0hpf_plate2_296	48963	38036	0.722619	81177	0.122284	488837	75.4	9.8346	50.8057	78410	1k_batch1	1.40393013100437	2.44755244755245	1k	yes	-2.225269	1.1690361	#a9c9ed	3.0 hpf
zf_3.0hpf_plate2_297	50288	21019	0.698206	51078	1.559166	309048	71.14	6.346	51.5674	47984	1k_batch1	6.4176245210728	2.49500082555175	1k	no			#a9c9ed	3.0 hpf
zf_3.0hpf_plate2_298	7492	6827	0.71921	12345	0.377612	72086	75.53	1.7807	50.3105	11872	1k_batch1	1.30913978494624	2.29885057471264	1k	yes	-3.6576915	9.814098	#a9c9ed	3.0 hpf
zf_3.0hpf_plate2_299	3109	2976	0.734239	5253	1.567091	33821	74.35	0.8073	51.2635	5025	1k_batch1	1.5952380952381	1.90886037039883	1k	yes	-1.6278343	14.374191	#a9c9ed	3.0 hpf
zf_3.0hpf_plate2_300	6494	5763	0.734055	10836	0.322795	66073	77.14	1.5253	49.25	10499	1k_batch1	1.16666666666667	1.92643177717805	1k	yes	-3.4530084	10.638314	#a9c9ed	3.0 hpf
zf_3.0hpf_plate2_301	8708	7876	0.715464	15042	2.759763	89548	75.14	2.1191	49.931	14094	1k_batch1	1.51639344262295	2.4212346792992	1k	yes	-3.5116756	9.488915	#a9c9ed	3.0 hpf
zf_3.0hpf_plate2_302	36985	30407	0.730604	55202	0.664762	367805	74.33	7.9531	57.1032	53197	1k_batch1	2.5977549111319	3.19129146715354	1k	yes	0.37939414	4.369694	#a9c9ed	3.0 hpf
zf_3.0hpf_plate2_303	5201	4805	0.716902	8865	0.4329	51962	76.03	1.2614	48.3795	8510	1k_batch1	1.23728813559322	1.56944504770592	1k	yes	-3.2829382	12.3266	#a9c9ed	3.0 hpf
zf_3.0hpf_plate2_304	11259	10195	0.711761	18703	0.244567	107379	75.56	2.7136	51.5508	17947	1k_batch1	2.46437994722955	2.79292899613755	1k	yes	-2.120449	8.917113	#a9c9ed	3.0 hpf
zf_3.0hpf_plate2_305	30762	25884	0.717671	49083	4.790672	297087	75.39	6.7895	53.7757	45074	1k_batch1	1.87760416666667	2.90996557090978	1k	yes	-0.014036593	4.542482	#a9c9ed	3.0 hpf
zf_3.0hpf_plate2_306	3640	3482	0.754672	7408	18.694035	46938	77.49	0.9275	40.8321	5902	1k_batch1	1.33333333333333	1.90355099446009	1k	yes	-2.3440156	13.619199	#a9c9ed	3.0 hpf
zf_3.0hpf_plate2_307	4892	4626	0.716782	8255	0.050258	48711	76.7	1.2258	49.6545	7955	1k_batch1	1.75892857142857	1.59470159470159	1k	yes	-2.8326833	12.855119	#a9c9ed	3.0 hpf
zf_3.0hpf_plate2_308	45794	37473	0.724202	74604	0.481994	462727	74.95	9.8026	51.7791	71852	1k_batch1	1.44735276621059	2.2229448403945	1k	yes	-2.6595151	2.37579	#a9c9ed	3.0 hpf
zf_3.0hpf_plate2_309	10557	9576	0.75343	17284	1.057295	110094	78.38	2.4709	49.1465	16751	1k_batch1	1.22452830188679	2.30780455499557	1k	yes	-2.1032462	9.19558	#a9c9ed	3.0 hpf
zf_3.0hpf_plate2_310	61848	47521	0.757992	100076	0.145652	707468	75.73	12.2207	51.2386	98036	1k_batch1	1.31948976564818	2.60847186054942	1k	yes	-1.7905545	1.0676726	#a9c9ed	3.0 hpf
zf_3.0hpf_plate2_311	63671	48337	0.748152	97919	0.312471	681375	75.05	12.643	55.1631	95390	1k_batch1	1.82588668816214	2.53567393305385	1k	yes	-1.4755244	1.0445704	#a9c9ed	3.0 hpf
zf_3.0hpf_plate2_312	5273	4895	0.717978	9929	9.060543	56211	75.84	1.3016	44.7599	8712	1k_batch1	1.57142857142857	2.46790246790247	1k	yes	-3.4703555	12.406745	#a9c9ed	3.0 hpf
zf_3.0hpf_plate2_313	45810	36390	0.735015	74360	0.088503	492333	74.05	9.5251	52.3246	72250	1k_batch1	1.37382760160786	2.06460206460206	1k	yes	-3.503415	1.9919388	#a9c9ed	3.0 hpf
zf_3.0hpf_plate2_314	2235	2106	0.743984	3750	3.989071	23798	77.06	0.573	50.0273	3514	1k_batch1	1.18390804597701	3.27672327672328	1k	yes	-1.880841	15.181253	#a9c9ed	3.0 hpf
zf_3.0hpf_plate2_315	71608	55071	0.733647	115811	0.159947	743295	74.95	14.1269	51.7648	112357	1k_batch1	1.49451715599576	2.50605925124126	1k	yes	-1.2706219	0.6750704	#a9c9ed	3.0 hpf
zf_3.0hpf_plate2_316	33863	26072	0.769679	58414	0.208638	436604	74.87	6.7206	47.6024	57396	1k_batch1	1.20894788593904	1.83412646466834	1k	yes	-2.555801	3.6065094	#a9c9ed	3.0 hpf
zf_3.0hpf_plate2_317	13188	11979	0.710038	20628	0.262295	126058	74.58	3.2133	55.6747	19773	1k_batch1	1.60521042084168	2.94300294300294	1k	yes	-1.4430197	8.782937	#a9c9ed	3.0 hpf
zf_3.0hpf_plate2_318	35042	28361	0.729005	59231	0.322042	370524	75.28	7.3927	49.6092	57261	1k_batch1	1.29207920792079	1.67843361120672	1k	yes	-3.8335357	2.8452287	#a9c9ed	3.0 hpf
zf_3.0hpf_plate2_319	14253	12794	0.721467	22838	1.463591	137624	76.52	3.4147	53.1356	21746	1k_batch1	1.47874306839187	2.87999293524155	1k	yes	-2.4281507	7.9678416	#a9c9ed	3.0 hpf
zf_3.0hpf_plate2_320	41701	34144	0.721894	68099	0.657845	416326	75.75	8.8938	51.7905	65388	1k_batch1	1.62545835515977	2.33772741916064	1k	yes	-1.257561	3.0635893	#a9c9ed	3.0 hpf
zf_3.0hpf_plate2_321	20283	16587	0.765887	35912	0.934368	244798	78.83	4.2449	44.9756	34988	1k_batch1	1.41502227880331	1.60746054952604	1k	yes	-2.9623048	6.7711315	#a9c9ed	3.0 hpf
zf_3.0hpf_plate2_322	50634	38940	0.72371	80262	0.355464	473825	77.49	10.1604	52.7851	77369	1k_batch1	1.36186079545455	2.51569736105819	1k	yes	-2.2376792	1.2336905	#a9c9ed	3.0 hpf
zf_3.0hpf_plate2_323	76129	55592	0.740101	128894	0.068465	829341	75.47	14.3184	48.8906	125526	1k_batch1	1.193967902601	2.11551366566564	1k	yes	-2.941563	-0.49480313	#a9c9ed	3.0 hpf
zf_3.0hpf_plate2_324	4085	3906	0.699104	6541	0.864553	36327	75.84	1.0464	53.7704	6192	1k_batch1	1.35111111111111	3.32848969212606	1k	yes	-2.4941883	13.457529	#a9c9ed	3.0 hpf
zf_3.0hpf_plate2_325	49007	39064	0.730145	82246	0.223044	514206	75.57	10.1244	49.7807	79627	1k_batch1	1.21720733427362	2.10811232855321	1k	yes	-2.8651993	1.2216332	#a9c9ed	3.0 hpf
zf_3.0hpf_plate2_326	29715	25097	0.730701	49375	3.201503	311088	75.71	6.6002	50.7962	46381	1k_batch1	1.71765663140765	2.34508348794063	1k	yes	-3.2727282	4.232839	#a9c9ed	3.0 hpf
zf_3.0hpf_plate2_327	12239	10639	0.718427	19247	0.306914	117473	77.58	2.8012	54.033	18515	1k_batch1	1.79681274900398	2.08475734791524	1k	yes	-3.1792266	8.562655	#a9c9ed	3.0 hpf
zf_3.0hpf_plate2_328	5352	4941	0.722393	9073	3.899213	56208	74.01	1.3339	50.4732	8429	1k_batch1	1.46153846153846	2.02020202020202	1k	yes	-3.1971886	11.810433	#a9c9ed	3.0 hpf
zf_3.0hpf_plate2_329	7283	6437	0.747188	12653	0.452964	78218	77.71	1.6678	45.8182	12307	1k_batch1	1.27613412228797	1.83431026804521	1k	yes	-3.667123	10.565247	#a9c9ed	3.0 hpf
zf_3.0hpf_plate2_330	50352	38081	0.727968	85736	0.352528	514861	77.17	9.8554	48.801	82821	1k_batch1	1.2806484295846	1.84373267483187	1k	yes	-3.6125598	1.3014817	#a9c9ed	3.0 hpf
zf_3.0hpf_plate2_331	4040	3813	0.685326	7410	7.235437	36828	77.52	1.0087	46.0191	6513	1k_batch1	1.50746268656716	1.85620830782121	1k	yes	-3.242526	13.090677	#a9c9ed	3.0 hpf
zf_3.0hpf_plate2_332	68612	52076	0.703951	107982	0.324955	631304	75.54	13.4718	54.5943	103063	1k_batch1	2.69902912621359	3.02918682806951	1k	yes	0.75113624	3.010854	#a9c9ed	3.0 hpf
zf_3.0hpf_plate2_333	3769	3589	0.693631	6190	0.458171	33579	75.47	0.9519	51.5951	5866	1k_batch1	1.544	2.12514757969303	1k	yes	-3.0520344	14.037894	#a9c9ed	3.0 hpf
zf_3.0hpf_plate2_334	3790	3541	0.729134	7720	19.620676	45556	79.6	0.9459	42.4135	6018	1k_batch1	1.10457516339869	4.11860866406321	1k	yes	-1.1556078	14.226087	#a9c9ed	3.0 hpf
zf_3.0hpf_plate2_335	2876	2733	0.717941	4606	0.607698	27375	74.98	0.7557	54.3889	4416	1k_batch1	1.18487394957983	2.11788211788212	1k	yes	-2.5735128	14.517564	#a9c9ed	3.0 hpf
zf_3.0hpf_plate2_336	3311	3133	0.664231	5459	0.842972	27014	75.32	0.846	53.166	5058	1k_batch1	1.54135338345865	2.69175269175269	1k	yes	-2.6913955	14.540646	#a9c9ed	3.0 hpf
zf_3.0hpf_plate2_337	6364	5903	0.712598	10699	1.7099	60982	76.41	1.5528	48.9022	10117	1k_batch1	1.67982456140351	2.15384615384615	1k	yes	-3.2806075	10.967457	#a9c9ed	3.0 hpf
zf_3.0hpf_plate2_338	63794	48441	0.737903	105376	0.027293	679122	75.99	12.5147	50.5541	102564	1k_batch1	1.30936073059361	2.20873800755458	1k	yes	-2.621715	0.8781773	#a9c9ed	3.0 hpf
zf_3.0hpf_plate2_339	45489	35628	0.744475	83995	2.600222	529879	77.71	9.1795	44.7203	79861	1k_batch1	1.00418910831837	1.6256288801379	1k	yes	-3.4788976	1.3351451	#a9c9ed	3.0 hpf
zf_3.0hpf_plate2_340	13345	11798	0.755487	22215	0.523656	148409	76.73	3.0699	49.5177	21656	1k_batch1	1.37051406401552	1.95718260234389	1k	yes	-1.265834	8.244144	#a9c9ed	3.0 hpf
zf_3.0hpf_plate2_341	55888	41649	0.738387	89803	0.044601	572300	76.41	10.8439	51.7709	87403	1k_batch1	1.40873422040259	2.5108990626232	1k	yes	-3.308412	0.9300472	#a9c9ed	3.0 hpf
zf_3.0hpf_plate2_342	9631	8736	0.736673	14117	0.451336	91376	77.67	2.3492	58.1932	13675	1k_batch1	1.64070351758794	3.25903604592129	1k	yes	-0.90644014	10.890594	#a9c9ed	3.0 hpf
zf_3.0hpf_plate2_343	5071	4751	0.743658	9425	10.179445	56617	77.73	1.2644	44.671	8259	1k_batch1	1.46153846153846	1.74200799200799	1k	yes	-3.149111	12.615598	#a9c9ed	3.0 hpf
zf_3.0hpf_plate2_344	17731	15602	0.73628	26829	2.432764	178396	74.29	4.1728	57.032	25467	1k_batch1	1.51245085190039	2.97016416419401	1k	yes	-1.1274147	7.9945354	#a9c9ed	3.0 hpf
zf_3.0hpf_plate2_345	15720	13985	0.702726	23498	1.503091	143323	73.58	3.7561	59.0941	22149	1k_batch1	2.27713178294574	3.47030019161167	1k	yes	0.3657376	8.23757	#a9c9ed	3.0 hpf
zf_3.0hpf_plate2_346	35188	27968	0.743351	62268	0.194232	399674	76.32	7.1868	46.0141	60634	1k_batch1	1.27852348993289	1.62914009067855	1k	yes	-3.6872425	3.2003007	#a9c9ed	3.0 hpf
zf_3.0hpf_plate2_347	74722	55007	0.760219	125057	0.307063	868506	76.15	14.0614	48.4297	122399	1k_batch1	1.12095130237826	1.74682460396746	1k	yes	-2.9025319	-0.19179328	#a9c9ed	3.0 hpf
zf_3.0hpf_plate2_348	74214	56494	0.743883	126218	2.248869	812739	76.16	14.5363	48.2882	120403	1k_batch1	1.28948041975941	1.85295600315363	1k	yes	-2.6285763	-0.28904086	#a9c9ed	3.0 hpf
zf_3.0hpf_plate2_349	115	59	0.254777	253	0.854701	302	69.54	0.0178	49.1453	116	1k_batch1	0.125	1.5984015984016	1k	no			#a9c9ed	3.0 hpf
zf_3.0hpf_plate2_350	67943	49505	0.746306	110186	0.099434	726406	76.79	12.7877	50.6333	107502	1k_batch1	1.3312434691745	2.20313810818262	1k	yes	-3.2950637	-0.08845042	#a9c9ed	3.0 hpf
zf_3.0hpf_plate2_351	26001	22082	0.74415	39340	1.468865	264754	75.82	5.8505	56.1476	37833	1k_batch1	1.6072695035461	2.92131267061629	1k	yes	-1.373403	6.3578205	#a9c9ed	3.0 hpf
zf_3.0hpf_plate2_352	10180	8930	0.742978	16685	0.28259	107874	76.12	2.3498	49.7973	16232	1k_batch1	1.23170731707317	1.76419325355496	1k	yes	-3.6681654	8.720565	#a9c9ed	3.0 hpf
zf_3.0hpf_plate2_353	2513	2386	0.592145	4573	1.6422	18143	72.81	0.6467	52.5877	3953	1k_batch1	1.73728813559322	2.02020202020202	1k	yes	-2.5324664	14.681499	#a9c9ed	3.0 hpf
zf_3.0hpf_plate2_354	37440	30934	0.730247	62949	0.284816	389015	76.2	8.0455	49.2528	60918	1k_batch1	1.17442545668827	1.76484066392323	1k	yes	-2.1054733	3.601695	#a9c9ed	3.0 hpf
zf_3.0hpf_plate2_355	15655	14139	0.750414	24659	0.899967	171162	74.96	3.735	52.9425	23895	1k_batch1	1.57540983606557	2.32527653342133	1k	yes	-1.8505815	7.429257	#a9c9ed	3.0 hpf
zf_3.0hpf_plate2_356	52028	39615	0.7515	85839	0.558234	580426	76.48	10.2346	50.9611	83546	1k_batch1	1.37756563245823	2.26221865566128	1k	yes	-1.972864	1.9293468	#a9c9ed	3.0 hpf
zf_3.0hpf_plate2_357	35373	15142	0.732072	34248	4.475996	230426	71.33	4.5716	53.184	31756	1k_batch1	5.2816091954023	3.22893187214796	1k	no			#a9c9ed	3.0 hpf
zf_3.0hpf_plate2_358	53341	41763	0.747487	88147	0.103307	588674	75.08	10.7899	50.1172	86062	1k_batch1	1.21016066000868	2.13253171510885	1k	yes	-2.9486787	1.0122794	#a9c9ed	3.0 hpf
zf_3.0hpf_plate2_359	13966	12502	0.732256	24259	1.485695	154838	74.27	3.2332	47.9455	23208	1k_batch1	1.99646643109541	1.99131412520534	1k	yes	-2.5767736	7.664291	#a9c9ed	3.0 hpf
zf_3.0hpf_plate2_360	31887	25535	0.754578	56747	0.046768	383900	75.23	6.5679	46.0418	55567	1k_batch1	1.18974820143885	1.52589792478989	1k	yes	-3.3996315	3.8806334	#a9c9ed	3.0 hpf
zf_3.0hpf_plate2_361	7853	7128	0.728413	13204	0.976486	81281	75.62	1.8827	50.2812	12676	1k_batch1	1.29818181818182	1.97962956583646	1k	yes	-3.848241	9.725384	#a9c9ed	3.0 hpf
zf_3.0hpf_plate2_362	31182	26070	0.732217	53116	0.672702	332166	75.47	6.7587	48.768	51236	1k_batch1	1.68140161725067	1.99996082349024	1k	yes	-3.6475441	3.9854755	#a9c9ed	3.0 hpf
zf_3.0hpf_plate2_363	14092	11777	0.740961	23510	0.357782	155904	73.1	3.1058	50.192	22837	1k_batch1	1.28073089700997	1.61878937389141	1k	yes	-3.519679	6.552163	#a9c9ed	3.0 hpf
zf_3.0hpf_plate2_364	8395	7507	0.741979	13791	0.41645	92388	75.04	1.996	51.082	13391	1k_batch1	1.34607645875252	2.20804836189452	1k	yes	-3.9355938	9.689967	#a9c9ed	3.0 hpf
zf_3.0hpf_plate2_365	34985	28861	0.753267	58659	0.311651	403638	75.94	7.4501	49.5177	57257	1k_batch1	1.58710477371358	2.15515827456126	1k	yes	-1.1488932	4.2781096	#a9c9ed	3.0 hpf
zf_3.0hpf_plate2_366	18395	15584	0.703022	33235	0.72917	188916	74.13	4.0562	46.6622	31585	1k_batch1	1.08333333333333	1.88594014680971	1k	yes	-3.478464	6.331468	#a9c9ed	3.0 hpf
zf_3.0hpf_plate2_367	31015	25438	0.701261	54916	0.114244	304776	74.57	6.6219	47.4343	52459	1k_batch1	1.25906344410876	1.59134982664394	1k	yes	-3.7117283	2.404461	#a9c9ed	3.0 hpf
zf_3.0hpf_plate2_368	53246	40179	0.730762	89166	0.774504	550443	75.94	10.4563	50.0295	85837	1k_batch1	1.44568527918782	2.49061283544042	1k	yes	-3.7312903	1.1074059	#a9c9ed	3.0 hpf
zf_3.0hpf_plate2_369	18014	16326	0.428775	39646	0.209621	86584	74.21	4.3603	59.0282	27611	1k_batch1	0.737953795379538	2.85169376078467	1k	yes	-2.247508	7.127208	#a9c9ed	3.0 hpf
zf_3.0hpf_plate2_370	25341	21208	0.708709	44465	0.13353	251118	75.38	5.4647	47.491	42630	1k_batch1	1.30589184826473	1.77621889113332	1k	yes	-1.9100257	5.2346973	#a9c9ed	3.0 hpf
zf_3.0hpf_plate2_371	3722	3535	0.729498	6060	0.782579	38457	73.22	0.9559	51.7183	5832	1k_batch1	1.36875	2.17429629194335	1k	yes	-3.4472613	12.900607	#a9c9ed	3.0 hpf
zf_3.0hpf_plate2_372	36125	29020	0.739713	61691	0.855142	393961	75.97	7.4896	48.3579	59593	1k_batch1	1.20162519045201	1.7141736767905	1k	yes	-3.6966298	2.8923976	#a9c9ed	3.0 hpf
zf_3.0hpf_plate2_373	46485	36862	0.73198	80960	0.333215	511010	75.0	9.5369	47.8106	78366	1k_batch1	1.18126626192541	1.66716400482634	1k	yes	-3.6452873	1.5353637	#a9c9ed	3.0 hpf
zf_3.0hpf_plate2_374	54755	42136	0.775085	86144	0.255517	651458	76.11	10.8943	52.4551	84709	1k_batch1	1.76713091922006	2.57854390507452	1k	yes	-0.10280425	2.32173	#a9c9ed	3.0 hpf
zf_3.0hpf_plate2_375	6421	6014	0.721198	10129	4.127081	61712	75.48	1.6367	55.2712	9385	1k_batch1	1.38652482269504	2.53863783275548	1k	yes	-2.2054071	11.76897	#a9c9ed	3.0 hpf
zf_3.0hpf_plate2_376	11229	10228	0.724753	17155	0.680559	109991	74.09	2.7499	56.6731	16491	1k_batch1	1.70710059171598	2.82246489143041	1k	yes	-0.8255994	9.59584	#a9c9ed	3.0 hpf
zf_3.0hpf_plate2_377	33494	27247	0.740061	56508	0.08717	368351	76.03	7.0621	49.5723	55017	1k_batch1	1.24888035828535	1.74207814657253	1k	yes	-3.025001	3.484236	#a9c9ed	3.0 hpf
zf_3.0hpf_plate2_378	24748	11543	0.713653	24942	0.21673	152499	73.39	3.485	51.5505	23941	1k_batch1	3.99704142011834	2.60894340316722	1k	no			#a9c9ed	3.0 hpf
zf_3.0hpf_plate2_379	4758	4234	0.672683	9187	2.189527	45132	77.7	1.1095	44.5088	8443	1k_batch1	1.4951768488746	2.02259279182356	1k	yes	-2.44701	12.20123	#a9c9ed	3.0 hpf
zf_3.0hpf_plate2_380	11015	9894	0.673461	16325	0.416992	90054	72.98	2.6943	61.9429	15284	1k_batch1	2.2289156626506	3.66895009752153	1k	yes	0.5757752	10.198025	#a9c9ed	3.0 hpf
zf_3.0hpf_plate2_381	14637	12873	0.735534	23817	1.930218	152994	75.52	3.4364	52.036	22711	1k_batch1	1.67782426778243	2.38105843201385	1k	yes	-3.0119781	7.5247984	#a9c9ed	3.0 hpf
zf_3.0hpf_plate2_382	60793	45532	0.733403	99480	0.177964	613123	77.32	11.8248	51.0352	96477	1k_batch1	1.34862637362637	2.21818367104302	1k	yes	-3.6379645	0.70946056	#a9c9ed	3.0 hpf
zf_3.0hpf_plate2_383	40327	33087	0.573778	77030	0.051223	273141	75.77	8.6028	51.2994	66342	1k_batch1	0.850098619329389	2.26501187599586	1k	yes	-3.249305	2.3678215	#a9c9ed	3.0 hpf
zf_3.0hpf_plate2_384	100	50	0.114035	493	0.990099	226	69.03	0.0151	49.505	100	1k_batch1	1.28571428571429	0.0022780464840773	1k	no			#a9c9ed	3.0 hpf
zf_3.0hpf_plate3_001	7229	6685	0.728787	12513	9.818631	73294	77.69	1.8003	49.0396	10939	1k_batch1	1.59888059701493	2.38717803935195	1k	yes	-2.686585	11.108599	#a9c9ed	3.0 hpf
zf_3.0hpf_plate3_002	25073	11700	0.707636	25675	0.166484	147589	75.02	3.5324	50.8994	24586	1k_batch1	3.1586402266289	2.67348310052935	1k	no			#a9c9ed	3.0 hpf
zf_3.0hpf_plate3_003	10789	9674	0.441935	24692	0.413809	57220	74.18	2.553	53.0214	17568	1k_batch1	0.752830188679245	1.82627290065307	1k	yes	-3.6381881	8.688426	#a9c9ed	3.0 hpf
zf_3.0hpf_plate3_004	31567	26430	0.748667	51978	0.064957	355071	75.37	6.855	51.6052	50770	1k_batch1	1.04456654456654	2.1802486918766	1k	yes	-2.2315795	3.9806485	#a9c9ed	3.0 hpf
zf_3.0hpf_plate3_005	38462	31249	0.720038	61503	0.671932	357239	77.81	8.1246	51.9484	58982	1k_batch1	1.00447856685861	2.58500804406512	1k	yes	-1.4010237	2.1905792	#a9c9ed	3.0 hpf
zf_3.0hpf_plate3_006	12359	11092	0.736853	21838	1.431194	134298	76.86	2.8401	45.1156	20937	1k_batch1	1.67269439421338	1.71846091128602	1k	yes	-2.8770247	8.555287	#a9c9ed	3.0 hpf
zf_3.0hpf_plate3_007	54944	43452	0.69983	92655	0.080212	500765	76.16	11.2337	50.3468	88444	1k_batch1	1.29835324507588	2.30743768974654	1k	yes	-3.7300818	0.46764517	#a9c9ed	3.0 hpf
zf_3.0hpf_plate3_008	57497	44918	0.711383	95105	0.239596	568962	74.93	11.621	51.3041	91185	1k_batch1	1.58110119047619	2.16646624153327	1k	yes	-2.9147213	1.7025634	#a9c9ed	3.0 hpf
zf_3.0hpf_plate3_009	23224	20291	0.657923	39778	1.461039	202409	72.81	5.3388	52.9478	36420	1k_batch1	1.78206465067779	2.75405068304477	1k	yes	-1.8037164	6.2121525	#a9c9ed	3.0 hpf
zf_3.0hpf_plate3_010	47351	37498	0.735523	79121	0.38611	492061	76.35	9.5982	49.4234	76624	1k_batch1	1.48203471941865	2.52255119511757	1k	yes	-0.26985425	2.4449909	#a9c9ed	3.0 hpf
zf_3.0hpf_plate3_011	23494	20440	0.678328	40102	1.19873	206533	74.72	5.3509	50.0701	37337	1k_batch1	1.79021879021879	2.21405100923173	1k	yes	-2.9396904	5.7692146	#a9c9ed	3.0 hpf
zf_3.0hpf_plate3_012	3477	3308	0.690693	6034	1.604744	31395	75.13	0.8822	49.1976	5641	1k_batch1	1.67586206896552	3.05944055944056	1k	yes	-2.912156	14.175818	#a9c9ed	3.0 hpf
zf_3.0hpf_plate3_013	6226	5682	0.71344	10763	2.055985	62187	75.08	1.5066	48.306	10147	1k_batch1	1.56772334293948	1.92046759210938	1k	yes	-3.9288645	10.422272	#a9c9ed	3.0 hpf
zf_3.0hpf_plate3_014	8067	7517	0.667171	14572	1.152124	69891	75.23	1.9519	46.7895	13470	1k_batch1	2.12455516014235	2.37777489685887	1k	yes	-2.393402	10.47567	#a9c9ed	3.0 hpf
zf_3.0hpf_plate3_015	48420	37813	0.700948	80727	0.206068	453233	74.73	9.8497	51.5734	77000	1k_batch1	1.39488117001828	2.53448841235101	1k	yes	-1.9796511	0.9259425	#a9c9ed	3.0 hpf
zf_3.0hpf_plate3_016	34993	29175	0.719467	58614	0.252717	354481	74.47	7.5853	50.896	56442	1k_batch1	1.56164383561644	2.61471549527756	1k	yes	-1.996017	2.9205372	#a9c9ed	3.0 hpf
zf_3.0hpf_plate3_017	5553	5195	0.699264	9037	1.4607	50007	76.22	1.4006	53.275	8500	1k_batch1	2.68681318681319	2.26658587314325	1k	yes	-2.2165604	12.355759	#a9c9ed	3.0 hpf
zf_3.0hpf_plate3_018	22929	19450	0.719023	37088	1.243434	214169	77.11	5.1317	52.1795	35343	1k_batch1	1.33530906011854	2.38561438561439	1k	yes	-3.4618146	5.688804	#a9c9ed	3.0 hpf
zf_3.0hpf_plate3_019	7317	6811	0.737539	13158	11.764706	78909	77.99	1.8094	46.223	11295	1k_batch1	1.50645161290323	2.3747680890538	1k	yes	-2.6155188	10.627146	#a9c9ed	3.0 hpf
zf_3.0hpf_plate3_020	40886	33116	0.714906	66362	1.201727	393257	75.6	8.6309	52.6421	63140	1k_batch1	1.99700149925037	2.78030126972725	1k	yes	0.0057231	3.4150467	#a9c9ed	3.0 hpf
zf_3.0hpf_plate3_021	45188	36817	0.717798	69685	0.299205	425144	74.94	9.5653	54.698	66977	1k_batch1	2.77063423110339	2.814195406788	1k	yes	0.050447755	3.8457346	#a9c9ed	3.0 hpf
zf_3.0hpf_plate3_022	41293	33229	0.687622	69889	0.173546	371581	73.98	8.6342	50.4414	66150	1k_batch1	1.36269744835966	2.02189667838523	1k	yes	-2.9394152	1.0574306	#a9c9ed	3.0 hpf
zf_3.0hpf_plate3_023	15559	13865	0.7312	26899	0.505592	165452	75.37	3.6037	47.1197	25976	1k_batch1	2.16666666666667	1.7454985958923	1k	yes	-2.7488315	6.9836307	#a9c9ed	3.0 hpf
zf_3.0hpf_plate3_024	12258	11068	0.690932	21213	1.046939	115575	73.81	2.905	50.2679	19943	1k_batch1	2.99450549450549	2.40548924759451	1k	yes	-1.9191946	8.6567745	#a9c9ed	3.0 hpf
zf_3.0hpf_plate3_025	42605	34514	0.731079	70662	0.191032	448434	74.92	8.9026	50.8538	68444	1k_batch1	1.32250580046404	2.22252663724236	1k	yes	-1.9153851	3.1558428	#a9c9ed	3.0 hpf
zf_3.0hpf_plate3_026	34222	28929	0.715237	56307	0.615873	341559	74.34	7.5748	51.4991	53898	1k_batch1	1.79575265459088	2.38481165633483	1k	yes	-2.3193052	3.5896547	#a9c9ed	3.0 hpf
zf_3.0hpf_plate3_027	6284	5834	0.713619	9762	1.415647	57008	75.52	1.566	54.6887	9262	1k_batch1	1.1105527638191	3.17682317682318	1k	yes	-2.5003333	12.046895	#a9c9ed	3.0 hpf
zf_3.0hpf_plate3_028	18397	8807	0.702018	17889	0.660703	94815	76.99	2.659	53.7742	16990	1k_batch1	3.06188925081433	2.86323118941147	1k	no			#a9c9ed	3.0 hpf
zf_3.0hpf_plate3_029	36914	15874	0.685897	34903	1.409601	199115	71.07	4.7926	55.8169	32593	1k_batch1	7.77777777777778	3.11319581705849	1k	no			#a9c9ed	3.0 hpf
zf_3.0hpf_plate3_030	16656	14459	0.732327	28461	0.484927	176221	76.32	3.7407	47.3039	27499	1k_batch1	1.36	1.63793803369775	1k	yes	-2.5526552	7.2480097	#a9c9ed	3.0 hpf
zf_3.0hpf_plate3_031	58845	46282	0.736509	103687	0.225031	658453	76.72	11.8164	47.3641	100648	1k_batch1	0.879881497441422	2.20268728826186	1k	yes	-1.7313	3.043834	#a9c9ed	3.0 hpf
zf_3.0hpf_plate3_032	34201	27987	0.742615	60488	0.359438	398021	74.98	7.1346	45.9012	58769	1k_batch1	1.28588882101405	1.63118477974354	1k	yes	-2.3867702	3.9129367	#a9c9ed	3.0 hpf
zf_3.0hpf_plate3_033	23654	19579	0.72003	34807	0.261874	209972	78.47	5.1136	56.8206	33516	1k_batch1	1.50471204188482	3.10660468140783	1k	yes	1.9170723	6.9432387	#a9c9ed	3.0 hpf
zf_3.0hpf_plate3_034	46525	38326	0.719926	76932	1.140602	475810	73.57	9.9424	51.3089	73412	1k_batch1	2.03206412825651	2.50536302038448	1k	yes	-0.38274437	2.844817	#a9c9ed	3.0 hpf
zf_3.0hpf_plate3_035	72604	55485	0.724354	121322	0.214742	741430	75.99	14.181	49.9808	117098	1k_batch1	1.57532051282051	2.04361848197465	1k	yes	-2.1906326	0.34684396	#a9c9ed	3.0 hpf
zf_3.0hpf_plate3_036	3723	3542	0.719796	6080	3.730835	36793	75.0	0.9556	52.2147	5651	1k_batch1	1.66917293233083	3.05226688205412	1k	yes	-2.2108033	13.969804	#a9c9ed	3.0 hpf
zf_3.0hpf_plate3_037	3014	2872	0.688291	5065	1.477627	27875	74.54	0.782	52.2268	4734	1k_batch1	1.07246376811594	1.93490719806509	1k	yes	-2.5472326	14.111986	#a9c9ed	3.0 hpf
zf_3.0hpf_plate3_038	12278	11259	0.723896	19162	0.064728	122536	74.94	3.0101	55.6125	18527	1k_batch1	1.30214424951267	3.00054974611188	1k	yes	-1.1688921	9.07194	#a9c9ed	3.0 hpf
zf_3.0hpf_plate3_039	6712	6096	0.731668	13169	12.783602	76159	77.69	1.5962	41.8909	11148	1k_batch1	1.83950617283951	2.54602540316826	1k	yes	-2.4088385	11.781831	#a9c9ed	3.0 hpf
zf_3.0hpf_plate3_040	110109	75397	0.738801	179347	0.523446	1169250	75.85	19.3676	51.4887	173698	1k_batch1	1.37906423473434	2.09891678035722	1k	yes	-3.0151458	-0.8617641	#a9c9ed	3.0 hpf
zf_3.0hpf_plate3_041	8799	8142	0.679076	14523	4.847423	75531	75.25	2.1708	52.6975	13034	1k_batch1	1.63665594855305	2.59553530581568	1k	yes	-2.2729938	10.199849	#a9c9ed	3.0 hpf
zf_3.0hpf_plate3_042	85166	61605	0.760812	136292	0.337911	967710	76.13	15.8506	51.438	133311	1k_batch1	1.31308630393996	2.20235296157205	1k	yes	-2.7301795	-0.1142955	#a9c9ed	3.0 hpf
zf_3.0hpf_plate3_043	20235	17803	0.475911	40354	0.426355	112758	72.32	4.837	59.0371	30361	1k_batch1	1.44444444444444	2.8025409704799	1k	yes	-3.3580973	6.083911	#a9c9ed	3.0 hpf
zf_3.0hpf_plate3_044	28630	24491	0.712552	47056	0.844162	277967	74.45	6.3852	51.8154	44870	1k_batch1	1.99491648511256	2.47984573565969	1k	yes	-1.5084716	4.796021	#a9c9ed	3.0 hpf
zf_3.0hpf_plate3_045	23830	19828	0.689376	42663	0.140737	219125	76.52	5.1006	46.3766	40444	1k_batch1	1.18638239339752	1.57526683842473	1k	yes	-3.3488176	5.084141	#a9c9ed	3.0 hpf
zf_3.0hpf_plate3_046	51744	41173	0.68755	85044	0.912386	497565	71.58	10.785	54.9579	79823	1k_batch1	2.57272178636089	2.92432535778543	1k	yes	-0.038124952	2.813879	#a9c9ed	3.0 hpf
zf_3.0hpf_plate3_047	16729	8004	0.649819	17797	0.651089	81295	75.01	2.4165	50.8884	16327	1k_batch1	3.12422360248447	2.22847328110485	1k	no			#a9c9ed	3.0 hpf
zf_3.0hpf_plate3_048	35915	29397	0.61987	71812	1.726881	290361	76.0	7.5702	45.4048	63623	1k_batch1	0.74885993485342	1.76831042972775	1k	yes	-3.0116458	2.091073	#a9c9ed	3.0 hpf
zf_3.0hpf_plate3_049	48143	36025	0.756872	87365	0.716921	585847	76.05	9.2323	45.8491	85030	1k_batch1	1.11786928598413	1.75508701824491	1k	yes	-2.8652756	1.4072938	#a9c9ed	3.0 hpf
zf_3.0hpf_plate3_050	7332	6405	0.715507	13686	2.852374	80123	76.32	1.6971	46.8745	12806	1k_batch1	1.27868852459016	2.30860049041867	1k	yes	-2.735272	10.676227	#a9c9ed	3.0 hpf
zf_3.0hpf_plate3_051	31384	25349	0.720265	54423	0.131271	318969	76.37	6.5754	48.1384	52494	1k_batch1	1.35889570552147	1.79706008277437	1k	yes	-3.1390455	4.083505	#a9c9ed	3.0 hpf
zf_3.0hpf_plate3_052	54195	40690	0.716148	96521	0.135497	573363	74.12	10.4439	47.1691	92865	1k_batch1	1.37374100719424	1.79970123684945	1k	yes	-3.1694403	0.636604	#a9c9ed	3.0 hpf
zf_3.0hpf_plate3_053	10143	8671	0.742312	16924	0.181818	105954	77.47	2.2665	48.3182	16470	1k_batch1	1.2703125	1.68370954887809	1k	yes	-3.5520566	9.219499	#a9c9ed	3.0 hpf
zf_3.0hpf_plate3_054	7641	7065	0.679155	14868	3.186484	71697	77.23	1.8396	43.3668	13581	1k_batch1	1.08179959100205	2.05179435948667	1k	yes	-3.3776271	10.191154	#a9c9ed	3.0 hpf
zf_3.0hpf_plate3_055	21075	17837	0.741375	34637	0.204408	222348	77.17	4.645	50.4044	33687	1k_batch1	1.84741144414169	2.09852003666437	1k	yes	-1.0492516	7.0737357	#a9c9ed	3.0 hpf
zf_3.0hpf_plate3_056	15283	13488	0.725686	23003	1.755646	140350	76.59	3.549	55.9584	21880	1k_batch1	1.66129032258065	2.80857354028086	1k	yes	0.012732438	8.051006	#a9c9ed	3.0 hpf
zf_3.0hpf_plate3_057	63488	47875	0.744753	107278	0.019107	719159	74.99	12.2841	49.0552	104654	1k_batch1	1.21956642579211	2.00207316194777	1k	yes	-2.9535	0.2374627	#a9c9ed	3.0 hpf
zf_3.0hpf_plate3_058	34309	29069	0.749951	55093	1.668616	371651	76.02	7.5488	51.6018	52978	1k_batch1	1.70367207514944	2.93312130046824	1k	yes	-0.87304646	3.8494356	#a9c9ed	3.0 hpf
zf_3.0hpf_plate3_059	8441	7836	0.698998	14248	5.528599	81832	73.12	2.1137	51.871	12850	1k_batch1	1.61858974358974	2.98315545840298	1k	yes	-2.4847221	10.158988	#a9c9ed	3.0 hpf
zf_3.0hpf_plate3_060	7185	6414	0.722533	12936	7.167427	73703	76.91	1.6904	45.5204	11605	1k_batch1	1.455919395466	2.50749250749251	1k	yes	-3.7931914	10.944148	#a9c9ed	3.0 hpf
zf_3.0hpf_plate3_061	11907	10651	0.714346	18136	0.842021	114194	74.67	2.8564	57.1257	17311	1k_batch1	2.05755395683453	3.06038047973532	1k	yes	-0.15407428	10.354707	#a9c9ed	3.0 hpf
zf_3.0hpf_plate3_062	40708	32468	0.6836	69958	0.072514	376130	74.13	8.4944	50.6156	66146	1k_batch1	1.15387722132472	2.13942229055579	1k	yes	-3.1786232	2.54633	#a9c9ed	3.0 hpf
zf_3.0hpf_plate3_063	5172	4882	0.646398	8614	4.236006	42045	73.12	1.3426	55.8497	7596	1k_batch1	1.22159090909091	3.28421578421578	1k	yes	-2.1996284	12.82755	#a9c9ed	3.0 hpf
zf_3.0hpf_plate3_064	4522	4267	0.729942	7532	3.258488	45176	77.16	1.1246	49.6646	7066	1k_batch1	1.43243243243243	2.72727272727273	1k	yes	-3.0225036	12.621967	#a9c9ed	3.0 hpf
zf_3.0hpf_plate3_065	3152	2980	0.712758	6868	18.386804	38424	76.03	0.7952	39.1646	5393	1k_batch1	1.51694915254237	1.83816183816184	1k	yes	-2.5794902	13.979869	#a9c9ed	3.0 hpf
zf_3.0hpf_plate3_066	4781	4423	0.691982	8110	0.233342	43322	76.11	1.1787	50.0519	7696	1k_batch1	1.10648148148148	1.75638315173199	1k	yes	-3.6001909	12.323797	#a9c9ed	3.0 hpf
zf_3.0hpf_plate3_067	35670	29158	0.74697	57554	0.195775	392303	75.11	7.6533	52.1829	56077	1k_batch1	2.22350396539293	2.40864662975216	1k	yes	-3.5564985	2.689235	#a9c9ed	3.0 hpf
zf_3.0hpf_plate3_068	7836	7245	0.658854	13576	1.045959	69694	70.44	1.9579	53.6133	12488	1k_batch1	2.19771863117871	3.31953760525189	1k	yes	-2.1689599	10.897235	#a9c9ed	3.0 hpf
zf_3.0hpf_plate3_069	10890	9934	0.714756	19428	12.525393	111432	76.87	2.6517	48.2519	16363	1k_batch1	1.99713467048711	2.37262737262737	1k	yes	-2.6581109	9.955494	#a9c9ed	3.0 hpf
zf_3.0hpf_plate3_070	40070	31667	0.72884	67805	0.085206	411024	76.24	8.2049	48.9228	65667	1k_batch1	1.34333497294638	2.01355530696848	1k	yes	-3.6661594	1.5553666	#a9c9ed	3.0 hpf
zf_3.0hpf_plate3_071	48682	37497	0.72507	82287	0.114267	495889	76.82	9.6942	49.1053	79547	1k_batch1	1.25974025974026	1.72596282436099	1k	yes	-3.5681465	0.99395376	#a9c9ed	3.0 hpf
zf_3.0hpf_plate3_072	55826	42039	0.728862	90716	0.641252	574779	75.24	10.9387	52.1108	87389	1k_batch1	1.27338826951042	2.22416472416472	1k	yes	-3.6034179	0.34149116	#a9c9ed	3.0 hpf
zf_3.0hpf_plate3_073	18801	8506	0.68615	18697	1.456886	110282	69.47	2.5681	53.0691	17451	1k_batch1	4.70618556701031	2.49167872486257	1k	no			#a9c9ed	3.0 hpf
zf_3.0hpf_plate3_074	27665	22642	0.682779	52600	0.998975	258577	77.01	5.8071	44.3217	49254	1k_batch1	0.991638795986622	1.56075808249721	1k	yes	-3.1797698	3.3939767	#a9c9ed	3.0 hpf
zf_3.0hpf_plate3_075	7648	7127	0.728666	13056	4.637383	78791	76.54	1.9072	50.1501	12071	1k_batch1	1.80979827089337	2.80503809915575	1k	yes	-2.814151	10.928872	#a9c9ed	3.0 hpf
zf_3.0hpf_plate3_076	60572	47010	0.730269	100416	0.824401	608112	77.16	12.1346	49.4497	96601	1k_batch1	1.38969139855548	2.28623835181212	1k	yes	-3.1505942	0.18697433	#a9c9ed	3.0 hpf
zf_3.0hpf_plate3_077	52301	40228	0.734719	90618	0.146484	573778	75.56	10.3974	48.1468	87935	1k_batch1	1.17862301396245	1.58701808996504	1k	yes	-3.5471597	1.5021769	#a9c9ed	3.0 hpf
zf_3.0hpf_plate3_078	38793	32188	0.703989	61452	0.481063	351095	75.78	8.373	53.9403	58545	1k_batch1	2.19338235294118	3.00833917855194	1k	yes	0.32246673	3.970928	#a9c9ed	3.0 hpf
zf_3.0hpf_plate3_079	15359	6578	0.751288	17763	10.120829	118631	78.48	1.986	44.1743	15621	1k_batch1	3.37748344370861	2.4729368991664	1k	no			#a9c9ed	3.0 hpf
zf_3.0hpf_plate3_080	10597	9473	0.675449	21003	0.166903	103019	75.9	2.4682	43.0887	19739	1k_batch1	0.840140023337223	1.81723038865896	1k	yes	-3.6803038	8.636674	#a9c9ed	3.0 hpf
zf_3.0hpf_plate3_081	6091	5613	0.722503	10963	5.899566	64203	75.17	1.5126	48.0319	9969	1k_batch1	2.44313725490196	3.33000333000333	1k	yes	-2.5071948	11.927502	#a9c9ed	3.0 hpf
zf_3.0hpf_plate3_082	11516	10383	0.720595	19075	5.938552	116420	75.62	2.8096	52.6734	17328	1k_batch1	1.81751824817518	2.51843964418815	1k	yes	-2.5668685	9.6098585	#a9c9ed	3.0 hpf
zf_3.0hpf_plate3_083	31190	26329	0.732236	49519	0.773694	312580	76.48	6.8444	52.318	47709	1k_batch1	1.86768935762224	2.80776694569798	1k	yes	-0.54235655	5.437616	#a9c9ed	3.0 hpf
zf_3.0hpf_plate3_084	25785	11310	0.699796	23455	0.071438	142214	71.33	3.4147	57.5546	22381	1k_batch1	5.11160714285714	3.08741891020374	1k	no			#a9c9ed	3.0 hpf
zf_3.0hpf_plate3_085	10485	9372	0.704954	17922	0.967141	102701	75.81	2.4703	49.7116	16998	1k_batch1	2.35365853658537	2.57974070128766	1k	yes	-0.39107063	10.088027	#a9c9ed	3.0 hpf
zf_3.0hpf_plate3_086	5250	4964	0.720338	8593	3.880921	49947	77.29	1.3399	52.6335	7975	1k_batch1	1.25490196078431	3.03125445982589	1k	yes	-2.2666295	12.617043	#a9c9ed	3.0 hpf
zf_3.0hpf_plate3_087	26279	22544	0.725631	40803	0.478529	257400	75.24	5.9574	54.9904	39307	1k_batch1	1.59615384615385	2.9122923859766	1k	yes	-1.0098134	5.3698106	#a9c9ed	3.0 hpf
zf_3.0hpf_plate3_088	7796	7164	0.720169	13881	5.470149	78344	76.88	1.8972	46.7873	12667	1k_batch1	1.72033898305085	1.75420909365863	1k	yes	-3.7643442	9.917902	#a9c9ed	3.0 hpf
zf_3.0hpf_plate3_089	36031	29268	0.738404	62793	0.142303	403144	75.34	7.5748	48.2875	61050	1k_batch1	1.17256857855362	1.69161292271443	1k	yes	-2.7503476	3.4972408	#a9c9ed	3.0 hpf
zf_3.0hpf_plate3_090	14949	13306	0.711196	22756	1.641218	139597	74.57	3.5469	56.9877	21515	1k_batch1	2.16186252771619	2.92796634260049	1k	yes	0.062349703	8.185965	#a9c9ed	3.0 hpf
zf_3.0hpf_plate3_091	18124	15891	0.724279	28012	0.446511	171732	75.72	4.2298	55.1201	26978	1k_batch1	2.20669056152927	3.05233228310151	1k	yes	-0.79574	7.4025664	#a9c9ed	3.0 hpf
zf_3.0hpf_plate3_092	66090	49243	0.720739	111313	0.077218	673159	75.09	12.7282	49.7153	107405	1k_batch1	1.33440326816458	2.10419903775951	1k	yes	-3.2736576	0.0073932773	#a9c9ed	3.0 hpf
zf_3.0hpf_plate3_093	49404	38713	0.735011	87976	0.46305	539920	75.92	9.8144	45.8723	85124	1k_batch1	1.10820158102767	2.00900342996258	1k	yes	-2.8290722	2.225047	#a9c9ed	3.0 hpf
zf_3.0hpf_plate3_094	6239	5889	0.71752	10612	0.654936	61465	75.2	1.55	48.4653	10163	1k_batch1	1.54646840148699	1.5022015022015	1k	yes	-3.3542595	10.726051	#a9c9ed	3.0 hpf
zf_3.0hpf_plate3_095	15390	13678	0.695852	26227	0.276066	140015	76.7	3.5415	48.9157	24925	1k_batch1	2.20677361853832	2.05237385565254	1k	yes	-1.8257089	8.192422	#a9c9ed	3.0 hpf
zf_3.0hpf_plate3_096	6534	5865	0.69807	11934	0.99236	62207	77.37	1.5244	44.8187	11274	1k_batch1	1.27413127413127	1.98429021958434	1k	yes	-2.528958	11.383061	#a9c9ed	3.0 hpf
zf_3.0hpf_plate3_097	38668	31825	0.730815	61891	2.779906	392872	75.17	8.3105	53.0173	58369	1k_batch1	1.44238683127572	2.91887338730516	1k	yes	-0.7176481	3.6985483	#a9c9ed	3.0 hpf
zf_3.0hpf_plate3_098	47991	37656	0.72767	82685	0.552824	512236	74.88	9.7117	48.3846	79691	1k_batch1	1.22931896883417	2.01793959755743	1k	yes	-3.2187517	1.1374909	#a9c9ed	3.0 hpf
zf_3.0hpf_plate3_099	29936	24826	0.732811	51244	0.036173	321680	75.71	6.4103	48.2717	49743	1k_batch1	1.20242608036391	1.73946423946424	1k	yes	-2.407936	4.3854837	#a9c9ed	3.0 hpf
zf_3.0hpf_plate3_100	29018	12306	0.734073	32968	0.524263	288950	52.93	3.7154	45.2676	31877	1k_batch1	1.47957839262187	2.42535242535242	1k	no			#a9c9ed	3.0 hpf
zf_3.0hpf_plate3_101	27971	23597	0.732432	45831	0.033705	285373	75.04	6.1099	50.1528	44489	1k_batch1	1.29209844559585	2.37172466088129	1k	yes	-2.1284103	4.180578	#a9c9ed	3.0 hpf
zf_3.0hpf_plate3_102	5194	4622	0.737146	9231	0.89067	57492	77.05	1.2013	46.0644	8902	1k_batch1	1.15521628498728	1.73264235764236	1k	yes	-2.778559	12.848571	#a9c9ed	3.0 hpf
zf_3.0hpf_plate3_103	18871	16589	0.74471	32160	0.420677	208248	75.61	4.2727	47.3022	31246	1k_batch1	1.64712643678161	1.79297446739307	1k	yes	-2.6364543	6.7719893	#a9c9ed	3.0 hpf
zf_3.0hpf_plate3_104	53650	42950	0.725956	85757	0.20957	535040	74.42	11.1528	52.7816	82853	1k_batch1	2.04576043068641	2.74179154179154	1k	yes	-1.560321	2.3596137	#a9c9ed	3.0 hpf
zf_3.0hpf_plate3_105	58745	45492	0.734174	100900	0.604824	639795	74.78	11.6253	47.8897	97452	1k_batch1	1.23260965883917	1.89588945977362	1k	yes	-2.9782808	0.5134538	#a9c9ed	3.0 hpf
zf_3.0hpf_plate3_106	32052	26815	0.721377	51939	1.179753	320203	76.01	7.0129	52.7481	49588	1k_batch1	1.79170267934313	2.93911695780855	1k	yes	-1.1760279	4.202904	#a9c9ed	3.0 hpf
zf_3.0hpf_plate3_107	8865	8320	0.716612	14575	1.701673	87905	74.2	2.2112	51.4774	13806	1k_batch1	1.65384615384615	2.35545704295704	1k	yes	-2.4927812	10.098679	#a9c9ed	3.0 hpf
zf_3.0hpf_plate3_108	41784	34281	0.728466	66788	0.577785	415846	75.81	8.8712	52.4054	64356	1k_batch1	1.47096430474161	2.85592668201364	1k	yes	-0.5275944	3.0199451	#a9c9ed	3.0 hpf
zf_3.0hpf_plate3_109	21603	19047	0.708495	33447	0.981308	202571	74.14	5.0432	55.4953	31785	1k_batch1	1.90054495912807	2.71644523141529	1k	yes	-1.0624034	6.6858916	#a9c9ed	3.0 hpf
zf_3.0hpf_plate3_110	20560	9598	0.690528	19508	0.199687	108723	73.81	2.8978	55.4617	18492	1k_batch1	5.12565445026178	3.13370839686626	1k	no			#a9c9ed	3.0 hpf
zf_3.0hpf_plate3_111	21248	18511	0.729243	36549	1.998419	226062	75.57	4.8189	48.1893	34720	1k_batch1	1.7816091954023	2.10738166942547	1k	yes	-2.9076679	5.819671	#a9c9ed	3.0 hpf
zf_3.0hpf_plate3_112	40112	32404	0.728132	65327	0.341243	406459	75.79	8.4515	51.6722	63082	1k_batch1	1.45644599303136	2.17760733889766	1k	yes	-3.1848934	2.7812161	#a9c9ed	3.0 hpf
zf_3.0hpf_plate3_113	110218	78209	0.73318	182683	0.276126	1135062	76.13	19.9201	49.5945	176965	1k_batch1	1.22246963562753	2.24425574425574	1k	yes	-2.8341074	-0.99725485	#a9c9ed	3.0 hpf
zf_3.0hpf_plate3_114	2790	2669	0.70824	4743	2.461538	26853	74.52	0.7249	50.4066	4438	1k_batch1	1.31967213114754	2.16335388749182	1k	yes	-2.8806987	14.463241	#a9c9ed	3.0 hpf
zf_3.0hpf_plate3_115	64453	50027	0.727288	106437	0.453836	664154	75.26	12.871	51.3702	102653	1k_batch1	1.47038759689922	2.46902318171806	1k	yes	-1.1320952	0.8784472	#a9c9ed	3.0 hpf
zf_3.0hpf_plate3_116	7420	6791	0.690452	13295	1.132404	68013	77.06	1.7656	46.2702	12485	1k_batch1	1.62745098039216	2.16063006760681	1k	yes	-3.7186956	10.365034	#a9c9ed	3.0 hpf
zf_3.0hpf_plate3_117	49194	39543	0.72024	79776	0.096074	500467	74.14	10.2851	52.8673	76950	1k_batch1	2.2351863164325	2.50903477607233	1k	yes	-0.3952347	2.3818848	#a9c9ed	3.0 hpf
zf_3.0hpf_plate3_118	18836	9136	0.727775	20455	4.830406	123336	76.06	2.7583	47.5242	18855	1k_batch1	3.39908256880734	2.54528080615038	1k	no			#a9c9ed	3.0 hpf
zf_3.0hpf_plate3_119	41726	34033	0.710978	68944	0.315372	395264	75.42	8.7658	50.7794	66062	1k_batch1	1.36604624929498	2.34957702847611	1k	yes	-1.362448	2.7254574	#a9c9ed	3.0 hpf
zf_3.0hpf_plate3_120	21039	18488	0.725818	36390	0.414478	219204	75.96	4.7229	46.5366	35079	1k_batch1	1.76840215439856	1.90067996519609	1k	yes	-2.6967504	6.0453944	#a9c9ed	3.0 hpf
zf_3.0hpf_plate3_121	17943	15780	0.721952	29647	0.903951	177634	75.14	4.1359	50.3979	28393	1k_batch1	1.72551390568319	2.12252863415654	1k	yes	-2.8945374	5.6163273	#a9c9ed	3.0 hpf
zf_3.0hpf_plate3_122	20417	18020	0.730637	33293	1.266058	204608	76.46	4.709	51.4626	31896	1k_batch1	1.45444801714898	2.70289151408033	1k	yes	-1.511786	6.7761874	#a9c9ed	3.0 hpf
zf_3.0hpf_plate3_123	3425	3251	0.698096	5733	0.255988	31794	74.68	0.8804	51.7736	5455	1k_batch1	1.60526315789474	2.43756243756244	1k	yes	-2.6954427	14.517641	#a9c9ed	3.0 hpf
zf_3.0hpf_plate3_124	8077	7517	0.696142	12877	2.143265	69655	77.78	1.9751	52.8889	12008	1k_batch1	1.27728613569322	2.52984425646296	1k	yes	-0.9130332	11.033244	#a9c9ed	3.0 hpf
zf_3.0hpf_plate3_125	7934	7030	0.737123	14346	1.009739	91554	75.64	1.8399	46.7559	13823	1k_batch1	0.67065868263473	2.24548179093634	1k	yes	-3.8640294	10.574664	#a9c9ed	3.0 hpf
zf_3.0hpf_plate3_126	8801	4267	0.683101	8540	0.668896	48690	75.44	1.2883	54.5027	8019	1k_batch1	3.91156462585034	3.10925030026154	1k	no			#a9c9ed	3.0 hpf
zf_3.0hpf_plate3_127	17722	15566	0.74126	31277	2.431342	195934	76.27	4.0206	46.5236	29736	1k_batch1	2.1074168797954	2.17159889291037	1k	yes	-2.297035	7.317895	#a9c9ed	3.0 hpf
zf_3.0hpf_plate3_128	2404	2253	0.692414	4200	0.175263	22254	75.65	0.5993	48.0596	3987	1k_batch1	1.42253521126761	1.73160173160173	1k	yes	-2.0884986	14.772328	#a9c9ed	3.0 hpf
zf_3.0hpf_plate3_129	18232	15566	0.691027	32620	0.580683	172060	76.15	4.0046	46.1514	30818	1k_batch1	1.33709677419355	1.60116699909087	1k	yes	-2.8745315	6.2156806	#a9c9ed	3.0 hpf
zf_3.0hpf_plate3_130	31807	25909	0.736703	56856	0.305523	355857	76.45	6.5944	45.2906	55146	1k_batch1	1.18457538994801	1.54793659948299	1k	yes	-3.544275	3.8645773	#a9c9ed	3.0 hpf
zf_3.0hpf_plate3_131	18255	15292	0.745178	32916	0.292534	207247	77.42	3.9162	44.8853	32039	1k_batch1	1.24311023622047	1.6927310607608	1k	yes	-3.3354766	6.998635	#a9c9ed	3.0 hpf
zf_3.0hpf_plate3_132	68534	53692	0.717164	115513	0.061959	676770	75.07	13.7248	50.0422	111295	1k_batch1	1.19603267211202	2.37083932234048	1k	yes	-2.6528404	0.55139863	#a9c9ed	3.0 hpf
zf_3.0hpf_plate3_133	3347	3146	0.660465	5719	0.150122	28275	76.79	0.8384	51.2291	5321	1k_batch1	1.49101796407186	2.54164440210952	1k	yes	-1.9747503	14.121146	#a9c9ed	3.0 hpf
zf_3.0hpf_plate3_134	59990	46134	0.730775	99060	0.469391	607756	76.23	11.9121	50.1889	95631	1k_batch1	1.4280303030303	2.17220915910872	1k	yes	-3.5867333	0.48927543	#a9c9ed	3.0 hpf
zf_3.0hpf_plate3_135	17385	15281	0.690906	30300	0.673751	161628	75.66	3.9723	48.3069	28600	1k_batch1	1.74711316397229	1.79393256316333	1k	yes	-2.950095	6.538481	#a9c9ed	3.0 hpf
zf_3.0hpf_plate3_136	17785	8672	0.700713	18142	0.663283	99918	75.66	2.6182	51.2804	17223	1k_batch1	3.01767676767677	2.26440226440227	1k	no			#a9c9ed	3.0 hpf
zf_3.0hpf_plate3_137	1037	1014	0.67529	1959	11.111111	9781	76.17	0.2805	47.019	1640	1k_batch1	1.08333333333333	3.22534608248894	1k	yes	-0.78626186	15.761927	#a9c9ed	3.0 hpf
zf_3.0hpf_plate3_138	17799	15634	0.718049	29994	1.023265	178593	75.09	4.1212	49.6889	28631	1k_batch1	1.63829787234043	2.31295797798261	1k	yes	-2.8809562	6.0645185	#a9c9ed	3.0 hpf
zf_3.0hpf_plate3_139	11981	10655	0.707099	19557	2.036247	108758	76.8	2.8314	52.1215	18378	1k_batch1	1.81038374717833	2.68352337317855	1k	yes	-1.621726	8.9310055	#a9c9ed	3.0 hpf
zf_3.0hpf_plate3_140	41599	34228	0.708747	68049	0.295459	397114	75.58	8.9107	51.9572	65129	1k_batch1	1.60625674217907	2.40343598007832	1k	yes	-2.5806706	3.2855396	#a9c9ed	3.0 hpf
zf_3.0hpf_plate3_141	8251	7723	0.734492	13315	4.111601	87465	74.45	2.0639	53.4817	12407	1k_batch1	1.3030303030303	3.20521583679478	1k	yes	-2.212265	10.70942	#a9c9ed	3.0 hpf
zf_3.0hpf_plate3_142	25483	22233	0.697274	41340	1.465257	228497	74.89	5.8478	53.2347	38869	1k_batch1	1.76853526220615	2.84331053561823	1k	yes	-0.51455307	4.511225	#a9c9ed	3.0 hpf
zf_3.0hpf_plate3_143	18024	15855	0.710183	29042	1.283016	167552	75.63	4.2036	53.4405	27545	1k_batch1	1.90312965722802	2.74100899100899	1k	yes	-2.5621252	7.2072177	#a9c9ed	3.0 hpf
zf_3.0hpf_plate3_144	11461	9647	0.728166	22416	3.420495	125907	78.58	2.444	40.5948	20979	1k_batch1	1.39347604485219	1.55568569361673	1k	yes	-3.2220964	8.574742	#a9c9ed	3.0 hpf
zf_3.0hpf_plate3_145	8780	8167	0.674024	13680	0.59857	70764	75.49	2.2025	56.938	12787	1k_batch1	1.68112244897959	2.99542976708331	1k	yes	-0.8783866	10.687122	#a9c9ed	3.0 hpf
zf_3.0hpf_plate3_146	34716	28878	0.730854	54450	1.376399	350722	75.56	7.5989	54.6924	52092	1k_batch1	1.78446115288221	2.76598401598402	1k	yes	-0.22138478	3.7906199	#a9c9ed	3.0 hpf
zf_3.0hpf_plate3_147	7707	6711	0.717443	14230	1.319531	86785	73.67	1.8067	47.4083	13536	1k_batch1	1.26989619377163	1.60193788512373	1k	yes	-3.3646905	10.460324	#a9c9ed	3.0 hpf
zf_3.0hpf_plate3_148	3464	3295	0.707848	6742	9.799073	34854	77.42	0.8638	42.5966	5836	1k_batch1	1.2156862745098	1.64747533168586	1k	yes	-2.97087	14.029767	#a9c9ed	3.0 hpf
zf_3.0hpf_plate3_149	33026	27324	0.719055	54730	0.444975	327107	75.2	7.0869	50.3475	52577	1k_batch1	1.61405197305101	2.57335662149667	1k	yes	-0.799518	4.2137046	#a9c9ed	3.0 hpf
zf_3.0hpf_plate3_150	9911	9078	0.710349	16776	2.916537	96651	75.61	2.4262	50.5895	15645	1k_batch1	1.89516129032258	2.63372990645718	1k	yes	-2.543	9.490131	#a9c9ed	3.0 hpf
zf_3.0hpf_plate3_151	12858	6037	0.695083	13771	4.094236	78420	74.57	1.8227	49.0127	12579	1k_batch1	6.97887323943662	2.93734043734043	1k	no			#a9c9ed	3.0 hpf
zf_3.0hpf_plate3_152	3065	2895	0.71027	5419	1.67147	30122	75.86	0.7696	47.2815	5118	1k_batch1	2.07563025210084	2.28256591892956	1k	yes	-2.7071724	14.568385	#a9c9ed	3.0 hpf
zf_3.0hpf_plate3_153	24658	19539	0.734873	44716	1.242465	277188	75.02	5.0465	45.0635	42922	1k_batch1	1.15325670498084	1.48051182533941	1k	yes	-3.4109163	4.107632	#a9c9ed	3.0 hpf
zf_3.0hpf_plate3_154	15500	7335	0.705607	15975	1.346053	98401	72.57	2.2146	50.6338	15098	1k_batch1	3.28645833333333	2.57713301191561	1k	no			#a9c9ed	3.0 hpf
zf_3.0hpf_plate3_155	7884	7406	0.678807	12974	0.29431	69030	73.33	1.992	53.7811	12196	1k_batch1	1.47229551451187	2.39264867364041	1k	yes	-1.8180819	10.853758	#a9c9ed	3.0 hpf
zf_3.0hpf_plate3_156	6047	5664	0.669824	9407	2.007258	48066	75.44	1.5458	57.7739	8641	1k_batch1	1.79615384615385	2.98438403701562	1k	yes	-0.5807701	12.363656	#a9c9ed	3.0 hpf
zf_3.0hpf_plate3_157	25238	21822	0.685518	40990	0.61835	222462	73.75	5.734	53.5697	38573	1k_batch1	1.95211492418196	2.65043267724233	1k	yes	-1.5612266	5.796866	#a9c9ed	3.0 hpf
zf_3.0hpf_plate3_158	15550	7446	0.679407	15177	0.202655	80313	72.95	2.2481	54.3291	14281	1k_batch1	5.14347826086957	2.84353327831589	1k	no			#a9c9ed	3.0 hpf
zf_3.0hpf_plate3_159	7915	7329	0.715278	12342	0.067283	72852	76.28	1.9501	54.0791	11882	1k_batch1	1.28197674418605	2.02065975261852	1k	yes	-2.9857488	10.604407	#a9c9ed	3.0 hpf
zf_3.0hpf_plate3_160	39820	33506	0.706582	65991	0.275025	379922	74.11	8.6481	50.8575	63093	1k_batch1	1.70047651463581	2.5493940688287	1k	yes	-1.2809105	2.69208	#a9c9ed	3.0 hpf
zf_3.0hpf_plate3_161	57511	45277	0.732984	89305	0.049575	559092	75.94	11.7491	53.9303	86694	1k_batch1	1.59968102073365	2.623895441575	1k	yes	-1.9114527	0.95681274	#a9c9ed	3.0 hpf
zf_3.0hpf_plate3_162	10684	9755	0.704247	15934	2.254703	92745	75.39	2.6321	58.3896	14913	1k_batch1	1.96119402985075	3.13216195569137	1k	yes	0.040112257	10.033166	#a9c9ed	3.0 hpf
zf_3.0hpf_plate3_163	45485	37366	0.637202	79376	0.111587	364357	74.07	9.7006	51.4341	72508	1k_batch1	1.65822784810127	2.37810969518287	1k	yes	-2.7385812	2.345326	#a9c9ed	3.0 hpf
zf_3.0hpf_plate3_164	43752	34868	0.757499	75473	0.066233	522941	76.13	8.9029	47.254	73932	1k_batch1	1.37144148215093	1.62763372990646	1k	yes	-2.6508358	2.7860508	#a9c9ed	3.0 hpf
zf_3.0hpf_plate3_165	36778	29687	0.740292	63544	0.297263	404090	76.0	7.6342	47.2439	61714	1k_batch1	1.36065573770492	1.68421322267476	1k	yes	-3.1790318	3.159424	#a9c9ed	3.0 hpf
zf_3.0hpf_plate3_166	12647	11201	0.699433	21087	0.888867	115591	76.6	2.9047	49.712	19959	1k_batch1	1.57802197802198	2.11509801673736	1k	yes	-1.4730327	8.989143	#a9c9ed	3.0 hpf
zf_3.0hpf_plate3_167	33665	28093	0.723438	53531	0.481085	322348	76.64	7.3746	53.5734	51509	1k_batch1	1.61176470588235	2.5930332093354	1k	yes	0.14367169	4.0930767	#a9c9ed	3.0 hpf
zf_3.0hpf_plate3_168	79484	58914	0.696851	132501	0.186772	722199	75.17	15.1873	51.0925	126121	1k_batch1	1.30015360983103	2.44293151782139	1k	yes	-2.8506417	-0.069648825	#a9c9ed	3.0 hpf
zf_3.0hpf_plate3_169	100802	72197	0.723852	162883	0.358662	1022373	75.02	18.5313	52.1596	156965	1k_batch1	1.69982930992441	2.5243743598174	1k	yes	-2.0258489	0.03194853	#a9c9ed	3.0 hpf
zf_3.0hpf_plate3_170	30970	25825	0.715362	48914	1.362739	301255	75.18	6.8064	54.5499	46469	1k_batch1	1.66385542168675	2.55070771924705	1k	yes	-0.7125996	5.2976346	#a9c9ed	3.0 hpf
zf_3.0hpf_plate3_171	15525	14056	0.520496	28919	0.454214	94351	71.66	3.8035	57.7795	23231	1k_batch1	1.43	2.60762493320633	1k	yes	-2.870905	7.289895	#a9c9ed	3.0 hpf
zf_3.0hpf_plate3_172	62820	49059	0.734397	98696	0.105341	637707	75.39	12.643	53.3188	95778	1k_batch1	1.70452771272443	2.59206530983534	1k	yes	-1.2748162	1.3291161	#a9c9ed	3.0 hpf
zf_3.0hpf_plate3_173	19635	9394	0.671355	20279	0.478393	103694	73.04	2.8362	51.5955	18931	1k_batch1	4.16751269035533	2.92828864257436	1k	no			#a9c9ed	3.0 hpf
zf_3.0hpf_plate3_174	35882	29021	0.729793	61795	0.385437	373218	77.1	7.476	47.6507	59701	1k_batch1	1.22618384401114	1.66624819031236	1k	yes	-3.1399875	2.9864974	#a9c9ed	3.0 hpf
zf_3.0hpf_plate3_175	6508	6126	0.652987	10354	0.083429	50448	73.97	1.6799	58.223	9581	1k_batch1	1.34448160535117	2.58355505880258	1k	yes	-2.2755396	11.823496	#a9c9ed	3.0 hpf
zf_3.0hpf_plate3_176	20064	17278	0.743595	31322	3.793408	209770	77.17	4.5638	54.7589	29394	1k_batch1	1.92857142857143	3.17945942945943	1k	yes	-0.11412789	7.3278117	#a9c9ed	3.0 hpf
zf_3.0hpf_plate3_177	6405	5745	0.710399	9513	1.59685	61028	76.0	1.5893	60.9264	8997	1k_batch1	1.56578947368421	3.10509162968179	1k	yes	-0.25754684	12.261058	#a9c9ed	3.0 hpf
zf_3.0hpf_plate3_178	41618	34548	0.74262	67567	1.443249	442316	75.72	8.9095	51.0767	64942	1k_batch1	1.62103505843072	2.57880161571975	1k	yes	-0.34828198	3.8679378	#a9c9ed	3.0 hpf
zf_3.0hpf_plate3_179	18877	16776	0.717463	30215	0.899169	186476	74.34	4.4216	54.2007	28876	1k_batch1	1.60265700483092	2.88773726273726	1k	yes	-1.3031383	6.913528	#a9c9ed	3.0 hpf
zf_3.0hpf_plate3_180	20411	17333	0.72454	36064	0.240798	210391	76.94	4.414	45.2543	34800	1k_batch1	1.37218649517685	1.70237286224747	1k	yes	-2.754005	6.3544908	#a9c9ed	3.0 hpf
zf_3.0hpf_plate3_181	8746	8096	0.697464	14030	1.845625	80480	74.85	2.1798	54.106	13136	1k_batch1	1.95094339622642	2.65470963145382	1k	yes	-1.8408488	10.838076	#a9c9ed	3.0 hpf
zf_3.0hpf_plate3_182	20375	17839	0.720201	31606	0.786344	200202	74.33	4.7362	55.9107	30281	1k_batch1	1.48177083333333	3.01548671592724	1k	yes	-1.4622719	7.030702	#a9c9ed	3.0 hpf
zf_3.0hpf_plate3_183	15389	13166	0.722	27214	0.996349	159570	75.61	3.4234	47.3779	26034	1k_batch1	1.64179104477612	2.063742708904	1k	yes	-1.879967	7.6266036	#a9c9ed	3.0 hpf
zf_3.0hpf_plate3_184	5674	5095	0.739946	9660	0.712084	67062	72.21	1.3677	50.6749	9342	1k_batch1	1.06158357771261	2.54451430922019	1k	yes	-3.6922705	11.078006	#a9c9ed	3.0 hpf
zf_3.0hpf_plate3_185	10922	10014	0.711333	16873	1.547759	101388	75.13	2.6913	56.191	15966	1k_batch1	1.68450704225352	3.6013986013986	1k	yes	-1.0683641	9.696928	#a9c9ed	3.0 hpf
zf_3.0hpf_plate3_186	10916	9773	0.712707	18923	0.104419	108601	75.75	2.5494	47.4967	18177	1k_batch1	1.5975975975976	1.90194420963652	1k	yes	-2.9507363	8.845397	#a9c9ed	3.0 hpf
zf_3.0hpf_plate3_187	10485	9461	0.699516	17363	8.099632	103145	73.93	2.5705	54.4418	15238	1k_batch1	1.8406374501992	2.76609617926983	1k	yes	-0.15745504	10.279515	#a9c9ed	3.0 hpf
zf_3.0hpf_plate3_188	4461	4050	0.717244	10554	25.911727	56411	77.19	1.0848	36.7099	7537	1k_batch1	1.24519230769231	2.31990231990232	1k	yes	-2.7040598	13.333331	#a9c9ed	3.0 hpf
zf_3.0hpf_plate3_189	80278	59410	0.706162	135477	0.092396	761966	75.58	15.2791	50.2375	129756	1k_batch1	1.59571966133584	2.4975024975025	1k	yes	-2.9702294	-0.07983779	#a9c9ed	3.0 hpf
zf_3.0hpf_plate3_190	11557	10315	0.722156	19212	0.506329	110994	76.63	2.7037	49.1786	18471	1k_batch1	1.80297397769517	2.59248947773538	1k	yes	-3.3020217	8.463066	#a9c9ed	3.0 hpf
zf_3.0hpf_plate3_191	13736	12210	0.734682	21183	5.377441	132973	76.79	3.2658	55.0908	19479	1k_batch1	2.05966587112172	3.2047160760032	1k	yes	-0.46096367	8.523415	#a9c9ed	3.0 hpf
zf_3.0hpf_plate3_192	23612	20321	0.721231	35973	0.618705	223271	75.9	5.3333	55.8576	34535	1k_batch1	2.50977653631285	3.18836093483981	1k	yes	-0.48200792	6.8833065	#a9c9ed	3.0 hpf
zf_3.0hpf_plate3_193	6379	5905	0.701325	11557	1.393917	60441	76.55	1.5346	45.2525	10894	1k_batch1	1.92651757188498	1.71871139613075	1k	yes	-3.5234962	10.8913355	#a9c9ed	3.0 hpf
zf_3.0hpf_plate3_194	3701	3468	0.715389	6734	9.404872	37474	76.53	0.9136	45.5365	5876	1k_batch1	1.54609929078014	2.04026742488281	1k	yes	-2.8607697	13.807771	#a9c9ed	3.0 hpf
zf_3.0hpf_plate3_195	15218	13700	0.723219	24052	0.713702	150172	74.8	3.6154	53.5427	23093	1k_batch1	1.60036496350365	2.96765381511144	1k	yes	-1.3307363	8.189826	#a9c9ed	3.0 hpf
zf_3.0hpf_plate3_196	19983	17167	0.687481	35889	0.46152	182616	76.8	4.4019	46.8179	33861	1k_batch1	1.50576184379001	1.70567346139865	1k	yes	-1.9427305	6.795246	#a9c9ed	3.0 hpf
zf_3.0hpf_plate3_197	16604	14820	0.736059	25533	1.88512	165671	75.41	3.9666	55.8628	24358	1k_batch1	2.38839285714286	2.76415314009299	1k	yes	-0.57165706	7.8562374	#a9c9ed	3.0 hpf
zf_3.0hpf_plate3_198	8428	7841	0.70622	13016	0.481039	76077	74.95	2.1173	55.9649	12413	1k_batch1	2.0	2.87063363986441	1k	yes	-1.3295217	10.970012	#a9c9ed	3.0 hpf
zf_3.0hpf_plate3_199	59414	46551	0.735995	97385	0.118264	608126	76.51	11.9936	50.5454	94591	1k_batch1	1.36073211314476	2.56192718504276	1k	yes	-3.1238453	0.4045545	#a9c9ed	3.0 hpf
zf_3.0hpf_plate3_200	23155	20025	0.73265	37577	1.386681	239236	75.87	5.2675	52.0828	35984	1k_batch1	1.89189189189189	2.67424882809498	1k	yes	-1.4301062	6.042052	#a9c9ed	3.0 hpf
zf_3.0hpf_plate3_201	16380	14575	0.732759	24884	0.235839	167030	74.36	3.9014	57.0235	24112	1k_batch1	1.79690189328744	2.94918756457218	1k	yes	-0.45265642	8.026508	#a9c9ed	3.0 hpf
zf_3.0hpf_plate3_202	38581	31271	0.72462	61578	1.040845	381035	75.86	8.2248	53.068	58947	1k_batch1	2.36754176610979	2.67661853564937	1k	yes	-2.3923624	2.4737794	#a9c9ed	3.0 hpf
zf_3.0hpf_plate3_203	59638	47096	0.704448	96808	0.634277	562076	74.83	12.1557	52.5123	92116	1k_batch1	2.29654120040692	2.73772738889018	1k	yes	0.040896673	2.3984244	#a9c9ed	3.0 hpf
zf_3.0hpf_plate3_204	17567	15549	0.733535	30172	0.992869	183911	76.1	4.0433	47.3711	29018	1k_batch1	1.61587301587302	1.84388989849741	1k	yes	-2.6550581	7.01637	#a9c9ed	3.0 hpf
zf_3.0hpf_plate3_205	13237	6393	0.70461	12469	3.008716	75096	71.3	1.9301	55.4601	11573	1k_batch1	3.10967741935484	2.27729259987324	1k	no			#a9c9ed	3.0 hpf
zf_3.0hpf_plate3_206	14675	13456	0.57739	27011	0.025681	94611	77.43	3.472	50.8667	23358	1k_batch1	0.884910485933504	2.79544244301954	1k	yes	0.2865515	8.001176	#a9c9ed	3.0 hpf
zf_3.0hpf_plate3_207	24510	21174	0.660872	40409	0.281548	204415	72.65	5.6102	54.6389	37543	1k_batch1	1.91216216216216	2.81843497102353	1k	yes	-1.3032551	5.9603467	#a9c9ed	3.0 hpf
zf_3.0hpf_plate3_208	13085	11508	0.674137	18831	0.146934	102555	74.65	3.1423	62.0458	17669	1k_batch1	1.51032448377581	2.70154088335907	1k	yes	-2.1931505	8.181058	#a9c9ed	3.0 hpf
zf_3.0hpf_plate3_209	17859	15431	0.711581	29946	0.566051	168452	76.16	4.0744	49.934	28633	1k_batch1	1.4775	2.34088492153008	1k	yes	-3.5449271	5.197432	#a9c9ed	3.0 hpf
zf_3.0hpf_plate3_210	82797	61849	0.74099	131003	0.126902	856864	75.71	15.9605	52.4378	127496	1k_batch1	1.86146926536732	2.57441851790994	1k	yes	-2.587853	0.033152215	#a9c9ed	3.0 hpf
zf_3.0hpf_plate3_211	33241	27278	0.738321	56182	0.031092	347869	76.95	7.0473	47.6325	54660	1k_batch1	1.31157731157731	1.72520812520813	1k	yes	-2.8354845	4.1949015	#a9c9ed	3.0 hpf
zf_3.0hpf_plate3_212	4529	4063	0.705109	7747	0.484979	42990	76.56	1.0748	48.9425	7387	1k_batch1	1.13548387096774	1.90335979809664	1k	yes	-3.4478734	12.0593605	#a9c9ed	3.0 hpf
zf_3.0hpf_plate3_213	107611	42836	0.727201	102849	0.308221	673420	73.66	12.9329	54.0094	99297	1k_batch1	3.06231967686093	2.78773450920453	1k	no			#a9c9ed	3.0 hpf
zf_3.0hpf_plate3_214	4665	4423	0.700208	7549	1.247747	44181	74.61	1.2043	54.0067	7123	1k_batch1	1.68720379146919	2.16147488874762	1k	yes	-3.0565326	12.878685	#a9c9ed	3.0 hpf
zf_3.0hpf_plate3_215	19843	17590	0.731759	32681	2.638381	204567	76.07	4.5758	50.8022	30887	1k_batch1	1.78217821782178	2.39828899622714	1k	yes	-2.1844954	6.549652	#a9c9ed	3.0 hpf
zf_3.0hpf_plate3_216	49114	38481	0.750895	81060	0.029002	537237	76.0	9.9276	50.029	79281	1k_batch1	1.35505028421513	2.52280067437184	1k	yes	-2.01947	1.5722914	#a9c9ed	3.0 hpf
zf_3.0hpf_plate3_217	11881	10863	0.751885	18871	2.411009	130067	75.94	2.8924	52.9149	18012	1k_batch1	1.55339805825243	3.32805880251136	1k	yes	-2.1993482	8.679758	#a9c9ed	3.0 hpf
zf_3.0hpf_plate3_218	11694	10575	0.717448	21145	6.362521	120058	76.89	2.7486	45.374	19088	1k_batch1	2.05405405405405	1.88465380773073	1k	yes	-2.4906964	8.702408	#a9c9ed	3.0 hpf
zf_3.0hpf_plate3_219	25605	21706	0.725497	43450	0.171168	267153	75.37	5.6648	49.0728	41992	1k_batch1	1.49237804878049	1.92925354215677	1k	yes	-2.168177	5.3617625	#a9c9ed	3.0 hpf
zf_3.0hpf_plate3_220	20539	17827	0.722231	31511	0.325187	197686	75.73	4.7032	55.497	30345	1k_batch1	2.17439703153989	3.42209514623308	1k	yes	-0.44105503	7.0916686	#a9c9ed	3.0 hpf
zf_3.0hpf_plate3_221	44213	35243	0.736414	69218	0.138138	448532	75.93	9.1399	53.2767	67231	1k_batch1	1.71633986928105	2.65027180611596	1k	yes	-0.007436412	3.647403	#a9c9ed	3.0 hpf
zf_3.0hpf_plate3_222	63981	47751	0.760026	111501	0.63327	777343	75.36	12.1763	47.5163	108739	1k_batch1	1.25638506876228	2.11668031216903	1k	yes	-2.6859741	1.2810682	#a9c9ed	3.0 hpf
zf_3.0hpf_plate3_223	26528	22522	0.723249	40953	1.267933	252246	75.4	5.9411	55.222	39090	1k_batch1	2.26872246696035	3.02227605330231	1k	yes	-0.91009045	6.418901	#a9c9ed	3.0 hpf
zf_3.0hpf_plate3_224	36396	28865	0.707326	63740	0.250213	356429	75.57	7.4534	47.7685	60995	1k_batch1	1.42274472168906	2.27310003429406	1k	yes	-3.6029882	2.9678667	#a9c9ed	3.0 hpf
zf_3.0hpf_plate3_225	7283	6953	0.341345	18966	0.415704	29151	75.28	1.8849	58.9838	10780	1k_batch1	1.11623246492986	2.7972027972028	1k	yes	-1.6274766	11.278579	#a9c9ed	3.0 hpf
zf_3.0hpf_plate3_226	81767	60294	0.717956	134054	0.092042	820132	75.74	15.5426	51.5794	129170	1k_batch1	1.63425774877651	2.17948179113228	1k	yes	-2.8254528	0.24015673	#a9c9ed	3.0 hpf
zf_3.0hpf_plate3_227	35737	28539	0.716007	61433	0.241615	356111	75.51	7.3936	48.1017	59042	1k_batch1	1.35578947368421	1.83892540580439	1k	yes	-3.4500945	1.7330776	#a9c9ed	3.0 hpf
zf_3.0hpf_plate3_228	35349	28332	0.73263	60245	0.063266	375990	75.53	7.358	49.0313	58446	1k_batch1	1.35	1.65882022169447	1k	yes	-3.6374133	3.3756027	#a9c9ed	3.0 hpf
zf_3.0hpf_plate3_229	36714	30801	0.698818	59590	2.524303	335425	75.48	8.0412	52.9523	55451	1k_batch1	1.78717720391808	2.59776719630734	1k	yes	-0.023864659	4.1714425	#a9c9ed	3.0 hpf
zf_3.0hpf_plate3_230	37979	31940	0.735749	62345	1.650138	398902	75.47	8.2846	51.3036	59601	1k_batch1	1.5234375	2.30124713995682	1k	yes	-0.79296863	3.0986977	#a9c9ed	3.0 hpf
zf_3.0hpf_plate3_231	5955	5587	0.677888	9237	2.744918	48286	76.3	1.5386	57.6892	8468	1k_batch1	1.43661971830986	3.05060792865671	1k	yes	-2.322362	12.38986	#a9c9ed	3.0 hpf
zf_3.0hpf_plate3_232	29680	23595	0.731444	50373	0.161614	315139	75.12	6.1401	49.3945	48803	1k_batch1	1.3998613998614	2.17294667055433	1k	yes	-3.792629	3.1541862	#a9c9ed	3.0 hpf
zf_3.0hpf_plate3_233	21428	9902	0.708858	21846	6.310819	131932	71.7	2.9896	51.0923	19641	1k_batch1	4.02272727272727	2.83590283590283	1k	no			#a9c9ed	3.0 hpf
zf_3.0hpf_plate3_234	62812	46590	0.739507	99970	0.067799	642779	76.57	12.1177	52.4546	97281	1k_batch1	1.55989750160154	2.43648243648244	1k	yes	-3.4928114	-0.020885037	#a9c9ed	3.0 hpf
zf_3.0hpf_plate3_235	16294	13991	0.70916	28490	0.095064	164873	74.53	3.6369	48.0951	27324	1k_batch1	1.1740412979351	1.59566460936324	1k	yes	-3.385269	5.3810124	#a9c9ed	3.0 hpf
zf_3.0hpf_plate3_236	14167	12848	0.705635	21286	0.279398	128285	74.32	3.4479	58.2766	20344	1k_batch1	1.77272727272727	3.27255162419998	1k	yes	-0.96810776	8.402116	#a9c9ed	3.0 hpf
zf_3.0hpf_plate3_237	35146	14769	0.681842	32783	0.290707	185209	71.2	4.459	56.7573	30869	1k_batch1	6.11524163568773	2.83767405302589	1k	no			#a9c9ed	3.0 hpf
zf_3.0hpf_plate3_238	1159	1101	0.684218	2211	0.716675	11139	76.91	0.3007	46.1061	2078	1k_batch1	1.0	1.55633839844366	1k	yes	-0.9042067	15.832798	#a9c9ed	3.0 hpf
zf_3.0hpf_plate3_239	2468	2385	0.669264	4078	0.366492	21032	73.59	0.6582	55.3665	3806	1k_batch1	1.4020618556701	2.8186099614671	1k	yes	-2.0295706	14.976603	#a9c9ed	3.0 hpf
zf_3.0hpf_plate3_240	48677	39115	0.712178	76880	0.255616	450833	75.57	10.2114	53.6577	73750	1k_batch1	1.51178451178451	2.62816960405087	1k	yes	-2.0325859	1.6457875	#a9c9ed	3.0 hpf
zf_3.0hpf_plate3_241	3712	3550	0.630315	6282	0.70028	27076	75.1	0.9432	53.4576	5672	1k_batch1	1.16129032258065	3.26185442464512	1k	yes	-2.0833294	13.574645	#a9c9ed	3.0 hpf
zf_3.0hpf_plate3_242	10400	9560	0.701012	16782	0.829436	94236	75.18	2.5711	53.8728	15902	1k_batch1	2.06681514476615	2.88488489927339	1k	yes	-2.4541025	9.822626	#a9c9ed	3.0 hpf
zf_3.0hpf_plate3_243	15124	12939	0.712176	26128	0.425837	152070	76.25	3.3341	48.225	25020	1k_batch1	1.17988165680473	1.88700188700189	1k	yes	-3.4449384	7.11677	#a9c9ed	3.0 hpf
zf_3.0hpf_plate3_244	36796	29033	0.723403	64198	0.177214	388898	75.07	7.4706	47.6535	61962	1k_batch1	1.18521031207598	1.84423419717537	1k	yes	-2.7644222	2.6421957	#a9c9ed	3.0 hpf
zf_3.0hpf_plate3_245	371	192	0.066138	3204	1.699717	696	73.78	0.058	52.5496	347	1k_batch1	0.866666666666667	4.5954045954046	1k	no			#a9c9ed	3.0 hpf
zf_3.0hpf_plate3_246	43700	33864	0.726625	73632	0.190709	449208	75.91	8.7809	49.3921	71177	1k_batch1	1.40086206896552	1.84326951244244	1k	yes	-3.609362	2.294372	#a9c9ed	3.0 hpf
zf_3.0hpf_plate3_247	27963	23788	0.704852	43230	0.664203	246326	75.66	6.3215	55.9066	41128	1k_batch1	2.26682986536108	3.10851938758916	1k	yes	-1.5494249	5.7116413	#a9c9ed	3.0 hpf
zf_3.0hpf_plate3_248	17255	15273	0.692878	30320	3.498613	161015	75.6	3.982	48.1189	27831	1k_batch1	1.63531353135314	2.02899141674652	1k	yes	-2.5533514	7.143943	#a9c9ed	3.0 hpf
zf_3.0hpf_plate3_249	86878	64040	0.737065	145587	1.205619	938123	75.9	16.2986	49.6707	139962	1k_batch1	1.58102089756766	2.43756243756244	1k	yes	-1.0256757	0.60803163	#a9c9ed	3.0 hpf
zf_3.0hpf_plate3_250	3227	3077	0.732982	5591	9.891324	33618	77.04	0.8484	50.0368	4892	1k_batch1	1.13725490196078	3.22030910266204	1k	yes	-2.28062	13.968334	#a9c9ed	3.0 hpf
zf_3.0hpf_plate3_251	9863	8945	0.703749	16782	1.014565	91273	77.21	2.3468	48.5404	15903	1k_batch1	2.11627906976744	2.0717377860235	1k	yes	-2.7233107	9.806924	#a9c9ed	3.0 hpf
zf_3.0hpf_plate3_252	17689	15610	0.696505	28763	0.572679	162970	74.97	4.1441	53.0968	27258	1k_batch1	2.32277227722772	2.50820607963465	1k	yes	-1.6286069	7.3984427	#a9c9ed	3.0 hpf
zf_3.0hpf_plate3_253	21443	18298	0.696642	38027	0.30344	206453	76.13	4.7274	46.8539	36141	1k_batch1	1.4610472541507	1.54348269531516	1k	yes	-2.639149	5.862617	#a9c9ed	3.0 hpf
zf_3.0hpf_plate3_254	26750	22919	0.726493	40670	0.320089	262669	74.6	6.0383	56.3014	39238	1k_batch1	2.66371681415929	2.95723693781946	1k	yes	-0.9043259	6.0250483	#a9c9ed	3.0 hpf
zf_3.0hpf_plate3_255	34703	29069	0.714072	57274	0.132393	339761	75.19	7.5198	50.9458	55066	1k_batch1	1.68197395476354	2.21683078825936	1k	yes	-1.435581	4.4449487	#a9c9ed	3.0 hpf
zf_3.0hpf_plate3_256	3886	3749	0.693825	6865	8.661056	37355	74.69	1.0326	50.2831	5969	1k_batch1	1.09142857142857	1.97733301181577	1k	yes	-2.8797374	13.685494	#a9c9ed	3.0 hpf
zf_3.0hpf_plate3_257	21317	17709	0.763793	37675	0.632005	268705	75.27	4.5333	46.4632	36791	1k_batch1	1.2065306122449	1.84892031045877	1k	yes	-3.7314987	5.316689	#a9c9ed	3.0 hpf
zf_3.0hpf_plate3_258	17596	15632	0.726425	27454	1.211164	169552	74.7	4.1501	54.5776	26264	1k_batch1	1.78968253968254	3.01844078668113	1k	yes	-1.9602523	7.2998595	#a9c9ed	3.0 hpf
zf_3.0hpf_plate3_259	23736	20438	0.72281	37346	0.182805	227932	75.97	5.3681	53.6893	36038	1k_batch1	1.731728288908	2.5712542491066	1k	yes	-1.7719891	5.5852513	#a9c9ed	3.0 hpf
zf_3.0hpf_plate3_260	19041	15901	0.742436	33257	0.644545	215494	75.34	4.1571	47.6577	32217	1k_batch1	1.48390804597701	1.63855752091046	1k	yes	-3.4184198	5.7790337	#a9c9ed	3.0 hpf
zf_3.0hpf_plate3_261	31874	25631	0.729576	54869	0.155992	338328	75.97	6.5963	47.6902	53125	1k_batch1	1.26107445805844	1.79768948999718	1k	yes	-1.9585918	4.424902	#a9c9ed	3.0 hpf
zf_3.0hpf_plate3_262	11894	10190	0.748745	21141	1.23409	136012	76.01	2.64	46.0751	20408	1k_batch1	1.28074245939675	2.12878031059849	1k	yes	-3.0871165	8.853503	#a9c9ed	3.0 hpf
zf_3.0hpf_plate3_263	35262	29231	0.718264	56708	0.840981	341860	75.85	7.6847	52.7122	54238	1k_batch1	1.85241502683363	2.61525913699827	1k	yes	-2.1551793	2.7428749	#a9c9ed	3.0 hpf
zf_3.0hpf_plate3_264	70244	53464	0.726326	117463	0.188129	734583	75.03	13.7562	50.3521	113538	1k_batch1	1.33692307692308	2.29232594689416	1k	yes	-2.8050082	0.23667213	#a9c9ed	3.0 hpf
zf_3.0hpf_plate3_265	49205	37441	0.728684	81922	0.351337	500897	75.76	9.7618	50.6687	79132	1k_batch1	1.46910356832028	2.37857380714524	1k	yes	-3.305612	1.6435081	#a9c9ed	3.0 hpf
zf_3.0hpf_plate3_266	7542	6776	0.736386	12769	0.483209	83065	76.72	1.7771	48.4819	12357	1k_batch1	1.29799426934097	1.3617960986382	1k	yes	-3.1025555	10.697738	#a9c9ed	3.0 hpf
zf_3.0hpf_plate3_267	38934	31896	0.723168	65052	0.151029	396817	75.56	8.3305	50.0477	62807	1k_batch1	1.84168105929764	2.17435376359582	1k	yes	-2.9780757	2.940897	#a9c9ed	3.0 hpf
zf_3.0hpf_plate3_268	45251	36007	0.731957	72789	0.217927	451205	75.73	9.3464	52.0321	70512	1k_batch1	1.70739549839228	2.86624690294415	1k	yes	-0.26546565	2.9958868	#a9c9ed	3.0 hpf
zf_3.0hpf_plate3_269	13405	10871	0.732464	24885	2.20144	151899	76.45	2.8256	45.3488	23634	1k_batch1	1.40466392318244	2.57661413730778	1k	yes	-2.6434288	8.235497	#a9c9ed	3.0 hpf
zf_3.0hpf_plate3_270	8646	7621	0.705492	15158	0.323558	82586	76.92	1.9939	47.6835	14479	1k_batch1	1.96178343949045	2.59299524005406	1k	yes	-2.6091404	10.367465	#a9c9ed	3.0 hpf
zf_3.0hpf_plate3_271	13521	6549	0.722821	13069	0.07127	85012	72.13	1.9772	53.5279	12619	1k_batch1	3.33802816901408	2.37189710873922	1k	no			#a9c9ed	3.0 hpf
zf_3.0hpf_plate3_272	53284	42102	0.715364	86073	1.782267	536674	73.62	10.9804	54.0339	81395	1k_batch1	2.61393891934221	2.89618155230803	1k	yes	-0.29017794	2.4721308	#a9c9ed	3.0 hpf
zf_3.0hpf_plate3_273	23370	19682	0.681021	40443	0.638894	208618	76.44	5.0879	48.5769	37947	1k_batch1	1.7400228050171	1.88602606185024	1k	yes	-0.8448536	6.7095265	#a9c9ed	3.0 hpf
zf_3.0hpf_plate3_274	6660	6172	0.72065	9853	3.530153	61643	76.03	1.6823	58.6047	9182	1k_batch1	1.77570093457944	3.13546103019787	1k	yes	-0.1968342	11.965105	#a9c9ed	3.0 hpf
zf_3.0hpf_plate3_275	12874	11499	0.73375	22390	1.747448	147096	72.74	3.0167	48.3882	21366	1k_batch1	1.55098389982111	1.44855144855145	1k	yes	-3.5413527	6.364475	#a9c9ed	3.0 hpf
zf_3.0hpf_plate3_276	4415	4152	0.706196	7996	4.776197	41594	77.85	1.0866	45.7001	7297	1k_batch1	1.83414634146341	2.03245030831238	1k	yes	-3.0408344	13.17679	#a9c9ed	3.0 hpf
zf_3.0hpf_plate3_277	37800	31035	0.728228	62317	0.303005	390283	74.84	8.1146	51.7783	60212	1k_batch1	1.73240255962769	2.70160678323944	1k	yes	-2.3242033	2.9030054	#a9c9ed	3.0 hpf
zf_3.0hpf_plate3_278	20390	18100	0.714246	33133	0.529897	193107	74.73	4.741	51.7433	31724	1k_batch1	1.64030335861322	2.6674006265843	1k	yes	-1.5444775	6.5911193	#a9c9ed	3.0 hpf
zf_3.0hpf_plate3_279	2771	2660	0.694849	4892	4.381443	25515	75.41	0.7095	48.7006	4452	1k_batch1	1.53225806451613	2.22807495534768	1k	yes	-2.8109884	14.5121565	#a9c9ed	3.0 hpf
zf_3.0hpf_plate3_280	57332	43809	0.739046	92242	0.026717	585994	75.99	11.3068	50.8794	89808	1k_batch1	1.33743111487919	2.74912079790129	1k	yes	-2.346762	1.184112	#a9c9ed	3.0 hpf
zf_3.0hpf_plate3_281	38405	30735	0.711763	65839	0.178554	382372	75.79	8.0107	48.9927	63173	1k_batch1	1.47323340471092	1.80738180738181	1k	yes	-3.4424708	3.0456698	#a9c9ed	3.0 hpf
zf_3.0hpf_plate3_282	29926	24035	0.73673	50864	0.582053	319651	76.86	6.2639	49.0996	49192	1k_batch1	1.32598039215686	2.1529490917246	1k	yes	-3.6076183	3.7312524	#a9c9ed	3.0 hpf
zf_3.0hpf_plate3_283	15653	13902	0.729339	26855	0.887199	161572	76.2	3.626	47.2885	25806	1k_batch1	1.7376	1.92069237295368	1k	yes	-2.6401002	6.769925	#a9c9ed	3.0 hpf
zf_3.0hpf_plate3_284	38899	31057	0.727488	65494	0.401822	393483	76.11	8.0681	48.7835	63206	1k_batch1	1.38054711246201	2.00708382526564	1k	yes	-3.5951607	1.6302577	#a9c9ed	3.0 hpf
zf_3.0hpf_plate3_285	6640	6038	0.736486	11591	0.328422	74144	74.08	1.5772	47.6522	11229	1k_batch1	2.93506493506493	1.85967878275571	1k	yes	-2.5094357	11.730612	#a9c9ed	3.0 hpf
zf_3.0hpf_plate3_286	23487	19612	0.720929	42030	0.275869	244777	76.39	5.0311	45.5602	40487	1k_batch1	1.31149301825994	1.6546367539745	1k	yes	-3.0373826	4.7519097	#a9c9ed	3.0 hpf
zf_3.0hpf_plate3_287	26661	21779	0.706792	43611	0.086069	249999	74.81	5.6962	52.447	41791	1k_batch1	1.38444687842278	2.42449857834473	1k	yes	-2.868093	5.2960906	#a9c9ed	3.0 hpf
zf_3.0hpf_plate3_288	35065	29495	0.732815	56927	0.222471	362309	75.45	7.6515	51.2245	55165	1k_batch1	2.02329749103943	2.63509310162454	1k	yes	-0.88754946	3.9818141	#a9c9ed	3.0 hpf
zf_3.0hpf_plate3_289	4747	4469	0.721262	7576	4.700738	44063	76.58	1.2016	53.5187	6974	1k_batch1	2.54621848739496	2.88211788211788	1k	yes	-2.3848114	12.725423	#a9c9ed	3.0 hpf
zf_3.0hpf_plate3_290	40841	32571	0.711793	64942	2.094811	369266	77.09	8.5007	53.2399	61132	1k_batch1	1.58235622557231	2.61925023829786	1k	yes	-0.3014509	3.6386242	#a9c9ed	3.0 hpf
zf_3.0hpf_plate3_291	51132	39305	0.701622	88210	0.569037	496183	74.81	10.1785	49.8429	83873	1k_batch1	1.40887245841035	2.02845730483921	1k	yes	-1.9941137	0.8744978	#a9c9ed	3.0 hpf
zf_3.0hpf_plate3_292	31648	26659	0.730058	49792	0.155308	319179	74.77	7.0271	54.3072	48216	1k_batch1	1.45041014168531	2.34174915993098	1k	yes	-0.82289845	3.8500326	#a9c9ed	3.0 hpf
zf_3.0hpf_plate3_293	5691	5244	0.709935	9372	2.488612	52945	76.86	1.4184	52.5108	8777	1k_batch1	1.2093023255814	3.2023532023532	1k	yes	-3.7751102	10.7157	#a9c9ed	3.0 hpf
zf_3.0hpf_plate3_294	38008	29927	0.715753	65336	0.09373	386875	75.67	7.7466	49.4376	62888	1k_batch1	1.39014251781473	1.65518691834481	1k	yes	-3.6646504	2.4694428	#a9c9ed	3.0 hpf
zf_3.0hpf_plate3_295	10297	8814	0.708186	17580	0.90715	98909	78.41	2.2755	47.9189	16713	1k_batch1	1.41791044776119	2.04387449285408	1k	yes	-1.106427	10.667226	#a9c9ed	3.0 hpf
zf_3.0hpf_plate3_296	17187	8066	0.647262	17681	0.306748	85859	71.97	2.4353	52.7147	16250	1k_batch1	6.02717391304348	2.88600288600287	1k	no			#a9c9ed	3.0 hpf
zf_3.0hpf_plate3_297	244	134	0.051181	2801	3.319502	569	64.85	0.0405	50.6224	233	1k_batch1	0.818181818181818	1.5984015984016	1k	no			#a9c9ed	3.0 hpf
zf_3.0hpf_plate3_298	1770	1711	0.671859	3746	18.789085	17092	77.98	0.4604	41.4014	2857	1k_batch1	1.51470588235294	2.03274985883682	1k	yes	-1.6872038	15.445338	#a9c9ed	3.0 hpf
zf_3.0hpf_plate3_299	34674	27821	0.745611	57629	0.18667	383445	74.96	7.2418	49.328	56144	1k_batch1	1.2504854368932	1.93733659080194	1k	yes	-3.8075495	2.8226383	#a9c9ed	3.0 hpf
zf_3.0hpf_plate3_300	13596	12341	0.712515	21534	1.380775	125566	75.2	3.2821	54.4151	20427	1k_batch1	1.74461028192371	2.60989010989011	1k	yes	-1.2372938	8.421857	#a9c9ed	3.0 hpf
zf_3.0hpf_plate3_301	7667	6775	0.688781	12317	1.128687	67888	75.4	1.8257	54.9979	11563	1k_batch1	1.33724340175953	1.9708686375353	1k	yes	-3.7569137	10.391757	#a9c9ed	3.0 hpf
zf_3.0hpf_plate3_302	53615	43009	0.731574	87367	0.067227	552607	76.1	11.0308	51.6766	84730	1k_batch1	1.55264235968865	2.38204908863591	1k	yes	-0.66610605	2.6316905	#a9c9ed	3.0 hpf
zf_3.0hpf_plate3_303	40153	31547	0.739797	74770	2.122693	459668	77.27	7.9929	43.7864	71286	1k_batch1	1.03620161514898	1.49079051308897	1k	yes	-2.6453984	2.693038	#a9c9ed	3.0 hpf
zf_3.0hpf_plate3_304	40462	32225	0.69989	65777	0.120942	374344	75.23	8.3703	51.9327	62764	1k_batch1	2.0239263803681	2.26940689368435	1k	yes	-2.1491885	1.7151309	#a9c9ed	3.0 hpf
zf_3.0hpf_plate3_305	32105	26628	0.698815	56449	0.115053	306326	76.37	6.871	47.9003	53826	1k_batch1	1.34870550161812	1.66749418246424	1k	yes	-1.6258371	5.138039	#a9c9ed	3.0 hpf
zf_3.0hpf_plate3_306	53867	42004	0.73576	83854	0.806036	581406	73.68	10.9073	55.1761	80853	1k_batch1	2.87984496124031	3.08414720551257	1k	yes	0.4929337	3.3286507	#a9c9ed	3.0 hpf
zf_3.0hpf_plate3_307	1478	1426	0.668245	2692	4.321967	12975	75.54	0.3874	48.2752	2413	1k_batch1	1.25	2.57242757242757	1k	yes	-1.2789232	15.683689	#a9c9ed	3.0 hpf
zf_3.0hpf_plate3_308	42182	32997	0.724166	73593	0.242981	442202	75.82	8.4775	47.5393	71026	1k_batch1	1.25674325674326	1.76099410793288	1k	yes	-3.42939	1.790452	#a9c9ed	3.0 hpf
zf_3.0hpf_plate3_309	34925	28226	0.741847	62269	0.036236	395476	75.97	7.2466	45.7332	60691	1k_batch1	1.26745810055866	1.70733911565207	1k	yes	-3.6346648	3.441922	#a9c9ed	3.0 hpf
zf_3.0hpf_plate3_310	60975	47312	0.759465	101285	0.250498	714155	75.68	12.1138	50.1665	99153	1k_batch1	1.19188560026605	2.34765234765235	1k	yes	-2.072123	1.1849704	#a9c9ed	3.0 hpf
zf_3.0hpf_plate3_311	5305	4988	0.720324	8930	2.180721	54618	75.19	1.3417	50.6438	8433	1k_batch1	1.69473684210526	2.18828790257362	1k	yes	-3.5566185	11.750852	#a9c9ed	3.0 hpf
zf_3.0hpf_plate3_312	4520	4146	0.706384	7835	0.146452	43533	75.09	1.096	48.0296	7500	1k_batch1	1.31219512195122	1.78644884527237	1k	yes	-3.3901129	12.759703	#a9c9ed	3.0 hpf
zf_3.0hpf_plate3_313	13390	11784	0.728566	22913	0.117038	139812	75.11	3.0596	47.8258	22189	1k_batch1	1.23529411764706	1.73124747592833	1k	yes	-2.9566948	7.8491087	#a9c9ed	3.0 hpf
zf_3.0hpf_plate3_314	14209	12601	0.734707	24626	2.314989	156863	75.44	3.2845	47.779	23377	1k_batch1	1.96688741721854	2.02385027559853	1k	yes	-2.4734306	8.550726	#a9c9ed	3.0 hpf
zf_3.0hpf_plate3_315	42608	34037	0.725455	73491	0.358463	447760	75.53	8.7592	47.8021	70882	1k_batch1	1.40306345733042	1.73592641125109	1k	yes	-3.6299071	1.7677083	#a9c9ed	3.0 hpf
zf_3.0hpf_plate3_316	54770	41333	0.748134	90794	0.213013	603760	75.94	10.7343	49.7504	88538	1k_batch1	1.30068078668684	1.93293136925705	1k	yes	-3.7018166	0.6348565	#a9c9ed	3.0 hpf
zf_3.0hpf_plate3_317	57629	44378	0.719484	95684	0.086603	575757	75.76	11.4565	51.0095	92296	1k_batch1	1.36210384356035	2.11752796686327	1k	yes	-3.075311	0.79644865	#a9c9ed	3.0 hpf
zf_3.0hpf_plate3_318	20152	16422	0.729653	36761	0.36177	229891	74.9	4.2549	45.7106	35529	1k_batch1	1.08910891089109	1.53655867941582	1k	yes	-3.0350313	5.531831	#a9c9ed	3.0 hpf
zf_3.0hpf_plate3_319	31929	27262	0.717958	51205	1.597813	308675	75.13	7.1228	52.7005	48591	1k_batch1	1.64966313763234	2.74577358859819	1k	yes	-0.8778013	4.592212	#a9c9ed	3.0 hpf
zf_3.0hpf_plate3_320	31184	25483	0.721589	52104	0.587896	323075	74.58	6.6551	50.1182	50053	1k_batch1	1.22847100175747	1.99867022609498	1k	yes	-3.292553	4.2257257	#a9c9ed	3.0 hpf
zf_3.0hpf_plate3_321	64307	48759	0.756833	107305	0.167318	731211	76.46	12.5346	49.4652	105013	1k_batch1	1.28789986091794	2.26742954015681	1k	yes	-3.1309621	-0.109151185	#a9c9ed	3.0 hpf
zf_3.0hpf_plate3_322	10708	5296	0.676217	11024	0.780798	55458	75.15	1.5989	51.6098	10293	1k_batch1	3.40677966101695	3.05204999082549	1k	no			#a9c9ed	3.0 hpf
zf_3.0hpf_plate3_323	29471	24767	0.726828	50637	7.314537	291417	78.08	6.4833	48.2244	45465	1k_batch1	1.33091962346126	2.53562227246438	1k	yes	-1.1301928	3.07344	#a9c9ed	3.0 hpf
zf_3.0hpf_plate3_324	16423	13918	0.715128	29996	0.23887	166940	78.25	3.5708	44.8054	28817	1k_batch1	1.26699834162521	1.74404350228526	1k	yes	-2.259442	6.9358296	#a9c9ed	3.0 hpf
zf_3.0hpf_plate3_325	26557	22114	0.720892	46761	0.429508	278540	75.68	5.6495	46.4931	44974	1k_batch1	1.27207207207207	1.45695426069258	1k	yes	-2.4642596	5.40772	#a9c9ed	3.0 hpf
zf_3.0hpf_plate3_326	27056	21958	0.738506	46714	0.466149	289116	76.64	5.6959	46.5545	45267	1k_batch1	1.1740125930166	1.56677299534442	1k	yes	-2.7737272	4.698881	#a9c9ed	3.0 hpf
zf_3.0hpf_plate3_327	46401	36913	0.718845	76609	0.181299	483916	73.28	9.6707	52.0619	73777	1k_batch1	1.69031462060457	2.17657105702647	1k	yes	-3.3397422	1.73155	#a9c9ed	3.0 hpf
zf_3.0hpf_plate3_328	46834	19259	0.696309	45934	1.352277	275587	70.36	5.8146	53.4801	43186	1k_batch1	6.458432304038	2.9447745237219	1k	no			#a9c9ed	3.0 hpf
zf_3.0hpf_plate3_329	46355	35548	0.757903	79216	3.910766	525902	78.08	9.2317	47.8541	74645	1k_batch1	1.23690420009438	2.29159729159729	1k	yes	-3.6675293	0.39462823	#a9c9ed	3.0 hpf
zf_3.0hpf_plate3_330	28758	23684	0.722926	51344	0.372631	301574	76.39	6.1044	46.0068	49462	1k_batch1	1.27096774193548	1.54001494484068	1k	yes	-3.1242447	4.4412384	#a9c9ed	3.0 hpf
zf_3.0hpf_plate3_331	39051	32210	0.719731	62448	0.16425	369794	75.46	8.4576	53.061	60175	1k_batch1	1.78023407022107	2.85594687003138	1k	yes	-0.69611204	2.6943593	#a9c9ed	3.0 hpf
zf_3.0hpf_plate3_332	41914	17710	0.694073	41512	2.586752	239805	72.88	5.3469	53.036	38487	1k_batch1	3.36136662286465	3.10209540978772	1k	no			#a9c9ed	3.0 hpf
zf_3.0hpf_plate3_333	55835	44234	0.720366	95602	0.135393	564314	76.67	11.3049	48.5361	92199	1k_batch1	1.34297520661157	1.9782802391498	1k	yes	-1.8324943	3.1728015	#a9c9ed	3.0 hpf
zf_3.0hpf_plate3_334	33018	26878	0.712904	58186	0.918464	330646	76.19	6.9341	46.814	55449	1k_batch1	1.30331950207469	1.86360186360186	1k	yes	-3.677353	2.791274	#a9c9ed	3.0 hpf
zf_3.0hpf_plate3_335	6990	3549	0.716869	8693	19.565477	47756	76.85	1.0715	41.7094	6738	1k_batch1	4.44	3.08723534529985	1k	no			#a9c9ed	3.0 hpf
zf_3.0hpf_plate3_336	25473	19923	0.724539	48576	0.733793	290879	76.44	5.1057	44.9485	46671	1k_batch1	0.814814814814815	2.06325466441073	1k	yes	-2.9404588	4.7575827	#a9c9ed	3.0 hpf
zf_3.0hpf_plate3_337	24290	20768	0.703441	37333	0.514973	226514	74.26	5.5217	56.794	35546	1k_batch1	2.57230392156863	2.80714310565057	1k	yes	-0.34196156	6.8829684	#a9c9ed	3.0 hpf
zf_3.0hpf_plate3_338	35607	28506	0.726046	60924	0.454276	367172	76.32	7.4102	48.7626	58727	1k_batch1	1.15983417779825	1.88646042304579	1k	yes	-3.4682693	3.0954401	#a9c9ed	3.0 hpf
zf_3.0hpf_plate3_339	17747	15257	0.722404	31920	0.463503	182672	77.16	3.9273	45.3293	30709	1k_batch1	1.30719557195572	1.58818816965782	1k	yes	-2.4876566	6.6060343	#a9c9ed	3.0 hpf
zf_3.0hpf_plate3_340	36519	28820	0.743038	62940	0.28348	400335	76.98	7.4338	47.1945	61206	1k_batch1	1.32537434237151	1.84498696895391	1k	yes	-3.4441147	2.1264625	#a9c9ed	3.0 hpf
zf_3.0hpf_plate3_341	9405	8336	0.716754	16499	0.238934	94545	77.52	2.1436	46.1173	15866	1k_batch1	1.21577726218097	2.044023392338	1k	yes	-2.7403579	9.904461	#a9c9ed	3.0 hpf
zf_3.0hpf_plate3_342	51871	39482	0.739868	90146	0.287006	572710	76.17	10.1706	47.3862	87551	1k_batch1	1.18666666666667	1.89030481713409	1k	yes	-3.3988833	0.95493287	#a9c9ed	3.0 hpf
zf_3.0hpf_plate3_343	50030	38462	0.736682	82138	0.796184	537055	74.55	9.9702	50.6804	79245	1k_batch1	1.43787878787879	2.19254429780746	1k	yes	-3.0676823	1.2087849	#a9c9ed	3.0 hpf
zf_3.0hpf_plate3_344	58653	44234	0.7268	96097	0.19232	585942	76.39	11.49	51.5864	92895	1k_batch1	1.36918263590145	2.53027976732843	1k	yes	-2.5761507	0.9170467	#a9c9ed	3.0 hpf
zf_3.0hpf_plate3_345	57677	43994	0.677842	97242	0.164784	508520	75.13	11.3406	51.6997	91484	1k_batch1	1.65830046611689	2.40267953272438	1k	yes	-3.4127262	0.06848594	#a9c9ed	3.0 hpf
zf_3.0hpf_plate3_346	2024	1940	0.67911	3381	0.219505	17748	74.03	0.5178	51.1916	3182	1k_batch1	1.61068702290076	2.24960224960225	1k	yes	-1.7325166	15.149953	#a9c9ed	3.0 hpf
zf_3.0hpf_plate3_347	11118	10104	0.71211	19055	3.804377	110861	74.92	2.7076	50.3138	17624	1k_batch1	2.98338870431894	2.72353908717545	1k	yes	-2.0757637	9.20451	#a9c9ed	3.0 hpf
zf_3.0hpf_plate3_348	10096	8894	0.719549	17877	1.344538	107848	73.56	2.3456	47.3457	17023	1k_batch1	1.06717850287908	2.120232708468	1k	yes	-3.5564446	9.452128	#a9c9ed	3.0 hpf
zf_3.0hpf_plate3_349	140	73	0.197531	381	4.615385	486	47.63	0.022	53.8462	124	1k_batch1	0.625	0.0079731626942707	1k	no			#a9c9ed	3.0 hpf
zf_3.0hpf_plate3_350	15463	13909	0.720481	23670	0.691496	151091	74.69	3.7187	57.2607	22691	1k_batch1	1.79188712522046	3.11418539266641	1k	yes	0.12512015	8.034586	#a9c9ed	3.0 hpf
zf_3.0hpf_plate3_351	12056	10867	0.722946	20932	4.230712	127342	74.92	2.9147	49.4464	19377	1k_batch1	1.86492890995261	2.666469333136	1k	yes	-2.847974	8.762004	#a9c9ed	3.0 hpf
zf_3.0hpf_plate3_352	3739	3551	0.726894	6706	10.854503	39384	77.48	0.9498	46.759	5790	1k_batch1	1.43529411764706	2.73892773892774	1k	yes	-1.9587076	13.715993	#a9c9ed	3.0 hpf
zf_3.0hpf_plate3_353	22473	19664	0.484854	47594	1.118513	129265	72.31	5.2093	53.6009	36069	1k_batch1	0.964092140921409	2.66088078588079	1k	yes	-3.5358534	4.5893707	#a9c9ed	3.0 hpf
zf_3.0hpf_plate3_354	67770	50423	0.694711	118113	0.480808	624019	76.61	13.0398	49.1068	111978	1k_batch1	1.20102317183268	2.22798349686567	1k	yes	-3.5157564	0.7298774	#a9c9ed	3.0 hpf
zf_3.0hpf_plate3_355	41750	34542	0.7383	74354	1.476586	465026	75.87	8.806	46.3002	71261	1k_batch1	1.60833762223366	2.10348996160729	1k	yes	-0.9054053	3.1704066	#a9c9ed	3.0 hpf
zf_3.0hpf_plate3_356	17064	15212	0.618412	31922	0.240109	125959	76.57	3.9243	47.4876	28668	1k_batch1	1.08725761772853	1.55885070560838	1k	yes	-2.5768929	6.424868	#a9c9ed	3.0 hpf
zf_3.0hpf_plate3_357	9130	8435	0.731415	15193	0.122084	94888	74.93	2.2164	50.2916	14726	1k_batch1	1.37724550898204	3.04248596931524	1k	yes	-2.6141129	10.3057	#a9c9ed	3.0 hpf
zf_3.0hpf_plate3_358	14350	12899	0.70979	21662	0.451793	130132	75.07	3.4449	57.3801	20712	1k_batch1	2.21052631578947	2.76497695852535	1k	yes	-0.020999826	8.307078	#a9c9ed	3.0 hpf
zf_3.0hpf_plate3_359	56556	43299	0.730242	95621	0.357909	576822	76.33	11.1612	48.3668	92429	1k_batch1	1.31424629182477	2.23193059013954	1k	yes	-2.7199376	0.83520645	#a9c9ed	3.0 hpf
zf_3.0hpf_plate3_360	44829	35300	0.739893	75731	0.111171	490748	75.98	9.1333	49.4624	73678	1k_batch1	1.38008616562949	1.98818275741353	1k	yes	-3.6465888	2.316706	#a9c9ed	3.0 hpf
zf_3.0hpf_plate3_361	15986	14138	0.715657	26966	0.854734	157701	75.75	3.6734	49.7536	25751	1k_batch1	2.45070422535211	2.47395916185725	1k	yes	-0.96406096	8.120126	#a9c9ed	3.0 hpf
zf_3.0hpf_plate3_362	42620	34309	0.742458	73056	0.415444	478856	74.54	8.8673	49.4919	70953	1k_batch1	1.05185825410545	2.14171793119162	1k	yes	-1.9840517	2.9210575	#a9c9ed	3.0 hpf
zf_3.0hpf_plate3_363	22529	19829	0.728487	40401	3.378447	242210	75.93	5.096	45.6039	37837	1k_batch1	1.42252165543792	1.64998206541233	1k	yes	-3.0332782	5.4017754	#a9c9ed	3.0 hpf
zf_3.0hpf_plate3_364	8032	7450	0.730856	13881	0.965466	87187	74.56	1.9531	47.6123	13335	1k_batch1	2.08724832214765	1.89060939060939	1k	yes	-2.3341002	10.51647	#a9c9ed	3.0 hpf
zf_3.0hpf_plate3_365	6053	5492	0.741114	10740	1.203898	66697	77.04	1.4266	45.6526	10340	1k_batch1	1.52140077821012	2.04634075601818	1k	yes	-3.7462752	10.655482	#a9c9ed	3.0 hpf
zf_3.0hpf_plate3_366	49552	39223	0.712122	88771	0.477908	507737	75.96	10.0737	46.4251	84964	1k_batch1	1.13295668549906	1.66664611109056	1k	yes	-3.358014	0.9572729	#a9c9ed	3.0 hpf
zf_3.0hpf_plate3_367	3002	2905	0.659322	5119	0.167997	23624	75.9	0.7478	49.0655	4754	1k_batch1	1.27826086956522	2.04660204660205	1k	yes	-2.878202	14.177967	#a9c9ed	3.0 hpf
zf_3.0hpf_plate3_368	41561	33760	0.732948	67746	1.084048	428968	75.89	8.7897	51.7234	65059	1k_batch1	1.99211267605634	2.57589126202265	1k	yes	-2.8653529	2.4746237	#a9c9ed	3.0 hpf
zf_3.0hpf_plate3_369	3092	2993	0.594453	5886	5.602782	21932	76.39	0.8094	50.1546	4886	1k_batch1	1.01369863013699	2.71493212669683	1k	yes	-2.894645	14.357103	#a9c9ed	3.0 hpf
zf_3.0hpf_plate3_370	8639	7763	0.616206	16298	0.970874	64068	76.53	2.0268	47.9523	14484	1k_batch1	1.48235294117647	2.51177394034537	1k	yes	-3.0786495	10.036847	#a9c9ed	3.0 hpf
zf_3.0hpf_plate3_371	3652	3414	0.552752	7454	1.134729	24304	75.27	0.913	49.2968	6186	1k_batch1	1.28865979381443	2.67611176702086	1k	yes	-2.196995	13.584407	#a9c9ed	3.0 hpf
zf_3.0hpf_plate3_372	25350	21245	0.668519	46288	0.142996	217088	77.14	5.4173	45.8727	43296	1k_batch1	1.16683070866142	1.62368648721006	1k	yes	-2.2714765	5.6529655	#a9c9ed	3.0 hpf
zf_3.0hpf_plate3_373	28985	24105	0.705206	51644	0.094973	286160	76.05	6.243	47.0427	49441	1k_batch1	1.23809523809524	1.48275497112706	1k	yes	-2.9308727	4.0234694	#a9c9ed	3.0 hpf
zf_3.0hpf_plate3_374	9939	8137	0.75612	17337	0.459202	115585	78.96	2.1122	47.2036	16908	1k_batch1	2.1501014198783	2.61812261812262	1k	yes	-2.0703223	10.4762945	#a9c9ed	3.0 hpf
zf_3.0hpf_plate3_375	39512	31780	0.706198	62341	0.078648	359617	75.36	8.2891	53.4848	59713	1k_batch1	1.41680305510093	2.59437532164805	1k	yes	-1.6799681	2.4092495	#a9c9ed	3.0 hpf
zf_3.0hpf_plate3_376	32070	27211	0.724707	53069	0.229791	327951	74.64	7.0624	50.7546	51233	1k_batch1	1.664	2.43016894999274	1k	yes	-1.8421936	3.989248	#a9c9ed	3.0 hpf
zf_3.0hpf_plate3_377	48559	37533	0.724325	87655	0.517701	523741	76.38	9.549	45.8938	84359	1k_batch1	1.33636799233349	1.86454246824257	1k	yes	-1.3364711	3.8244066	#a9c9ed	3.0 hpf
zf_3.0hpf_plate3_378	9442	8472	0.705248	16786	4.92099	99622	72.86	2.2617	50.2551	15283	1k_batch1	2.55882352941176	2.78103399490683	1k	yes	-1.8854886	10.107523	#a9c9ed	3.0 hpf
zf_3.0hpf_plate3_379	14020	12623	0.561727	25542	0.355101	93757	72.6	3.4156	55.9606	21607	1k_batch1	1.51628664495114	3.01448551448551	1k	yes	-2.0800111	7.8122797	#a9c9ed	3.0 hpf
zf_3.0hpf_plate3_380	4893	4669	0.585707	8619	1.449661	32673	73.8	1.2505	54.2958	7410	1k_batch1	1.29268292682927	2.24960224960225	1k	yes	-2.7122986	12.396216	#a9c9ed	3.0 hpf
zf_3.0hpf_plate3_381	3639	3355	0.67418	6414	1.32714	31787	75.0	0.8958	49.295	5948	1k_batch1	1.0	1.7982017982018	1k	yes	-3.4163883	13.396733	#a9c9ed	3.0 hpf
zf_3.0hpf_plate3_382	25781	11870	0.652632	25975	0.85687	129782	70.97	3.5837	53.6084	23835	1k_batch1	4.02638522427441	2.80297320008511	1k	no			#a9c9ed	3.0 hpf
zf_3.0hpf_plate3_383	20608	17452	0.545718	43383	0.527858	142111	73.45	4.5632	48.2838	35993	1k_batch1	0.882699517943224	2.15684315684316	1k	yes	-3.6353967	5.1305833	#a9c9ed	3.0 hpf
zf_3.0hpf_plate3_384	61	31	0.202381	195	4.477612	149	72.15	0.0094	45.5224	64	1k_batch1	0.0	0.0062646278312127	1k	no			#a9c9ed	3.0 hpf
zf_3.0hpf_plate4_001	10557	9596	0.759893	16332	5.015283	115195	77.3	2.5482	54.3198	15227	1k_batch1	1.60431654676259	2.77236887406379	1k	yes	-0.04609946	10.433763	#a9c9ed	3.0 hpf
zf_3.0hpf_plate4_002	16917	7772	0.745425	19847	14.789205	123635	77.74	2.3465	43.6349	16513	1k_batch1	3.93801652892562	2.59174024356212	1k	no			#a9c9ed	3.0 hpf
zf_3.0hpf_plate4_003	2228	2154	0.560298	4588	10.11813	15155	75.5	0.5918	49.9743	3500	1k_batch1	1.3515625	1.92748428042546	1k	yes	-1.8450439	15.084433	#a9c9ed	3.0 hpf
zf_3.0hpf_plate4_004	5408	4986	0.754787	7829	0.378047	61305	72.27	1.3804	60.2725	7642	1k_batch1	1.23318385650224	2.91097791097791	1k	yes	-2.4979694	12.639401	#a9c9ed	3.0 hpf
zf_3.0hpf_plate4_005	19749	17028	0.762259	36894	0.24	254070	77.18	4.373	43.3862	36163	1k_batch1	0.960028551034975	1.75981653814166	1k	yes	-3.5713656	5.295801	#a9c9ed	3.0 hpf
zf_3.0hpf_plate4_006	4372	4085	0.767176	7574	2.120236	53320	76.16	1.0709	46.3701	7294	1k_batch1	1.62557077625571	2.00999000999001	1k	yes	-3.3716054	12.88195	#a9c9ed	3.0 hpf
zf_3.0hpf_plate4_007	46319	35868	0.76207	78277	0.544906	541785	76.96	9.2356	47.9361	76475	1k_batch1	1.12028026469443	1.85248007262059	1k	yes	-3.7035196	1.8105253	#a9c9ed	3.0 hpf
zf_3.0hpf_plate4_008	33787	26871	0.771312	57931	0.084104	426950	75.63	6.9413	47.3393	57024	1k_batch1	1.1109733415995	1.80900180900181	1k	yes	-3.6185489	3.1597083	#a9c9ed	3.0 hpf
zf_3.0hpf_plate4_009	3801	3540	0.727791	6455	1.102765	39077	76.42	0.9471	50.0719	6188	1k_batch1	1.19371727748691	2.14361909277163	1k	yes	-2.5172482	13.811645	#a9c9ed	3.0 hpf
zf_3.0hpf_plate4_010	42485	35056	0.7825	68219	0.221032	535726	75.82	9.0843	51.008	67262	1k_batch1	1.4001976284585	2.62534668129074	1k	yes	-0.73267007	3.01674	#a9c9ed	3.0 hpf
zf_3.0hpf_plate4_011	4710	4415	0.730406	8021	1.27184	48838	75.94	1.1545	47.3407	7685	1k_batch1	1.42222222222222	2.43218320141397	1k	yes	-3.3952553	12.798772	#a9c9ed	3.0 hpf
zf_3.0hpf_plate4_012	8788	8066	0.769211	14437	1.224059	104647	75.61	2.1252	50.1724	14041	1k_batch1	1.00657894736842	1.84815184815185	1k	yes	-3.7276847	9.135876	#a9c9ed	3.0 hpf
zf_3.0hpf_plate4_013	7819	7115	0.759612	13934	0.109649	98224	77.23	1.8281	46.2208	13665	1k_batch1	0.693069306930693	2.15818664094526	1k	yes	-2.9810383	10.710931	#a9c9ed	3.0 hpf
zf_3.0hpf_plate4_014	655	346	0.515288	669	0.927644	2113	72.41	0.1045	60.7607	534	1k_batch1	2.5	3.1968031968032	1k	no			#a9c9ed	3.0 hpf
zf_3.0hpf_plate4_015	28153	22472	0.777486	49024	0.324494	361120	77.2	5.7796	45.9056	48226	1k_batch1	1.12179984484096	1.44784792672117	1k	yes	-3.683605	3.904265	#a9c9ed	3.0 hpf
zf_3.0hpf_plate4_016	10501	9451	0.751595	17579	2.144601	118677	74.93	2.5141	50.401	16837	1k_batch1	2.51612903225806	2.95493979704506	1k	yes	-2.3528945	10.053984	#a9c9ed	3.0 hpf
zf_3.0hpf_plate4_017	27685	23727	0.768031	44723	0.524821	325351	75.64	6.1829	51.1064	43784	1k_batch1	1.65757042253521	2.69193172418979	1k	yes	-1.0926874	4.207697	#a9c9ed	3.0 hpf
zf_3.0hpf_plate4_018	8961	7823	0.747941	12934	0.450878	97847	76.08	2.1732	62.585	12585	1k_batch1	1.88636363636364	2.94184343264098	1k	yes	-0.07425567	11.527988	#a9c9ed	3.0 hpf
zf_3.0hpf_plate4_019	54210	40023	0.784657	87115	0.365769	687026	76.33	10.3708	50.6085	85805	1k_batch1	1.47465731590692	2.18632431398389	1k	yes	-3.764538	1.2511286	#a9c9ed	3.0 hpf
zf_3.0hpf_plate4_020	18496	16123	0.761285	32097	0.250603	226948	74.94	4.1806	46.8421	31445	1k_batch1	1.72871287128713	1.91547582851931	1k	yes	-3.2118466	6.146041	#a9c9ed	3.0 hpf
zf_3.0hpf_plate4_021	41201	31652	0.783091	75998	0.351466	588021	76.15	8.0415	44.3087	74850	1k_batch1	0.983287858117326	1.90427421548703	1k	yes	-2.2344627	3.4296784	#a9c9ed	3.0 hpf
zf_3.0hpf_plate4_022	40583	32113	0.752853	70595	0.198186	466639	76.16	8.306	46.5723	68990	1k_batch1	1.15847542627884	1.79979594873212	1k	yes	-3.5458612	2.7491715	#a9c9ed	3.0 hpf
zf_3.0hpf_plate4_023	5523	5155	0.751733	8709	2.780385	63390	75.04	1.4296	55.3907	8287	1k_batch1	1.74619289340102	2.60915555033202	1k	yes	-2.812954	12.354471	#a9c9ed	3.0 hpf
zf_3.0hpf_plate4_024	5939	5477	0.735272	9453	0.859256	64975	73.89	1.5041	55.9658	9115	1k_batch1	1.72769953051643	3.00003027275755	1k	yes	-2.6523721	11.903973	#a9c9ed	3.0 hpf
zf_3.0hpf_plate4_025	16542	14549	0.764595	26995	1.605124	191271	75.8	3.8322	50.5124	26114	1k_batch1	1.65141955835962	2.34454810725997	1k	yes	-3.7385778	6.192856	#a9c9ed	3.0 hpf
zf_3.0hpf_plate4_026	53963	41194	0.771778	88403	0.174498	654417	76.95	10.6613	50.066	86955	1k_batch1	1.15458141067897	2.03535959838481	1k	yes	-3.8339674	1.4121896	#a9c9ed	3.0 hpf
zf_3.0hpf_plate4_027	14915	13222	0.763538	22541	1.142109	163723	76.52	3.5246	55.6654	21899	1k_batch1	1.8639798488665	2.82846924068298	1k	yes	-0.12867573	7.9575276	#a9c9ed	3.0 hpf
zf_3.0hpf_plate4_028	4261	4014	0.742525	7539	8.417188	47344	76.9	1.063	46.3353	6735	1k_batch1	1.27551020408163	2.05218510303256	1k	yes	-2.8457265	13.368598	#a9c9ed	3.0 hpf
zf_3.0hpf_plate4_029	38163	30384	0.755912	64042	0.675353	435021	76.27	7.8604	49.0626	62358	1k_batch1	1.12456140350877	1.98841158841159	1k	yes	-3.4424975	2.5414603	#a9c9ed	3.0 hpf
zf_3.0hpf_plate4_030	3249	3089	0.743121	4756	0.689655	33560	73.0	0.868	59.9784	4608	1k_batch1	1.40677966101695	3.40835634953282	1k	yes	-2.6394935	14.481677	#a9c9ed	3.0 hpf
zf_3.0hpf_plate4_031	6559	5968	0.743125	11117	0.617796	71732	74.73	1.5965	50.6916	10778	1k_batch1	1.784375	2.92860292860293	1k	yes	-2.3888521	11.763058	#a9c9ed	3.0 hpf
zf_3.0hpf_plate4_032	2110	2048	0.700658	3711	0.620417	21073	74.27	0.5522	48.4067	3524	1k_batch1	1.41379310344828	2.8046028046028	1k	yes	-1.7828845	14.938732	#a9c9ed	3.0 hpf
zf_3.0hpf_plate4_033	44716	35612	0.746712	70963	3.775245	488804	75.46	9.3546	53.5141	66703	1k_batch1	2.05923566878981	2.87300054354963	1k	yes	-0.403461	3.4541025	#a9c9ed	3.0 hpf
zf_3.0hpf_plate4_034	6559	6069	0.752772	11045	7.600555	73546	77.02	1.6439	50.3514	9993	1k_batch1	1.82236842105263	2.02654488368774	1k	yes	-2.9564846	11.242384	#a9c9ed	3.0 hpf
zf_3.0hpf_plate4_035	4434	4200	0.736678	7378	2.089136	46801	76.27	1.1292	52.2772	7030	1k_batch1	1.01415094339623	2.51224185650415	1k	yes	-2.6069744	13.378874	#a9c9ed	3.0 hpf
zf_3.0hpf_plate4_036	18713	16316	0.778871	32087	1.998106	242788	76.32	4.2389	47.5473	31047	1k_batch1	1.76587301587302	1.76668569525712	1k	yes	-2.4887729	6.2920184	#a9c9ed	3.0 hpf
zf_3.0hpf_plate4_037	24199	20002	0.776665	40539	0.785079	304603	76.05	5.1606	47.8948	39682	1k_batch1	1.13559322033898	1.78146976176533	1k	yes	-3.4825578	4.506139	#a9c9ed	3.0 hpf
zf_3.0hpf_plate4_038	20492	17410	0.765807	33261	0.314831	248260	75.16	4.5873	51.4504	32613	1k_batch1	1.27424400417101	1.75949050949051	1k	yes	-2.7413657	5.9356527	#a9c9ed	3.0 hpf
zf_3.0hpf_plate4_039	42957	33740	0.788611	76890	0.253614	606099	76.58	8.5949	45.3436	75907	1k_batch1	1.14683098591549	1.61697951171635	1k	yes	-3.1349835	2.939247	#a9c9ed	3.0 hpf
zf_3.0hpf_plate4_040	96869	69367	0.78753	149789	0.182179	1208181	76.43	17.8309	53.2495	147936	1k_batch1	1.40961709706144	2.47506549812271	1k	yes	-2.6009529	-0.055575974	#a9c9ed	3.0 hpf
zf_3.0hpf_plate4_041	6599	6120	0.742335	11021	1.153703	73982	73.95	1.6539	51.8422	10624	1k_batch1	1.7953667953668	2.44255744255744	1k	yes	-2.487346	11.581731	#a9c9ed	3.0 hpf
zf_3.0hpf_plate4_042	8192	6914	0.7828	15755	14.420606	124067	79.33	1.819	42.8314	13323	1k_batch1	1.30739299610895	2.40723132289397	1k	yes	-2.3467126	11.253239	#a9c9ed	3.0 hpf
zf_3.0hpf_plate4_043	12178	11018	0.674058	21275	1.304609	109248	74.87	2.8748	49.9425	19745	1k_batch1	1.94713656387665	2.52836169066536	1k	yes	-2.3270693	8.759755	#a9c9ed	3.0 hpf
zf_3.0hpf_plate4_044	29435	24442	0.78441	49898	0.13986	385483	76.42	6.3161	48.269	49266	1k_batch1	1.28296547821166	1.65731704193243	1k	yes	-2.9059079	3.6559308	#a9c9ed	3.0 hpf
zf_3.0hpf_plate4_045	75001	53230	0.782669	117543	0.188528	917296	76.35	13.8401	52.7702	115944	1k_batch1	1.24057714958775	2.28507755980283	1k	yes	-3.7382889	0.764871	#a9c9ed	3.0 hpf
zf_3.0hpf_plate4_046	79112	56375	0.789025	120980	0.06682	985286	76.93	14.5687	54.2982	119645	1k_batch1	1.50805108273182	2.49465423699848	1k	yes	-1.2891963	0.39430693	#a9c9ed	3.0 hpf
zf_3.0hpf_plate4_047	448	235	0.04717	4566	1.237624	841	69.44	0.071	55.4455	399	1k_batch1	0.941176470588235	1.56510156510156	1k	no			#a9c9ed	3.0 hpf
zf_3.0hpf_plate4_048	1183	1126	0.599857	2524	4.252462	10477	70.27	0.3101	45.5013	2139	1k_batch1	1.76991150442478	3.07927366750896	1k	yes	-0.721459	15.851432	#a9c9ed	3.0 hpf
zf_3.0hpf_plate4_049	55179	42698	0.794139	90410	0.611696	755212	76.13	10.9481	49.9827	89039	1k_batch1	1.09277155005798	2.15805699676667	1k	yes	-1.8993257	2.4203033	#a9c9ed	3.0 hpf
zf_3.0hpf_plate4_050	15056	13440	0.754075	25478	2.111632	171568	75.89	3.5529	48.9642	24430	1k_batch1	2.19672131147541	2.26915941201655	1k	yes	-2.0742083	8.191106	#a9c9ed	3.0 hpf
zf_3.0hpf_plate4_051	16793	14149	0.752247	28431	0.416682	200315	74.47	3.729	51.3075	27723	1k_batch1	1.74082313681869	2.88364118151352	1k	yes	-1.2926773	8.042878	#a9c9ed	3.0 hpf
zf_3.0hpf_plate4_052	36399	28766	0.774519	60425	0.11916	445796	77.17	7.4688	49.1743	59513	1k_batch1	1.15391834819334	1.84892506873931	1k	yes	-3.4683704	2.1521158	#a9c9ed	3.0 hpf
zf_3.0hpf_plate4_053	8229	7485	0.776118	13658	1.892674	99412	78.16	1.9703	49.525	13218	1k_batch1	1.41056910569106	2.04865556978233	1k	yes	-2.5629644	10.799615	#a9c9ed	3.0 hpf
zf_3.0hpf_plate4_054	23117	18186	0.784428	40019	0.389184	303907	75.71	4.6918	46.86	39416	1k_batch1	1.23837209302326	2.29641603032161	1k	yes	-3.3854926	5.023956	#a9c9ed	3.0 hpf
zf_3.0hpf_plate4_055	9134	8274	0.782647	14639	0.615193	110065	78.03	2.1898	50.7569	14378	1k_batch1	1.39017341040462	2.46357416168737	1k	yes	-3.1374798	9.34196	#a9c9ed	3.0 hpf
zf_3.0hpf_plate4_056	2175	2083	0.753492	3369	1.969697	24793	74.37	0.5845	56.9242	3235	1k_batch1	1.40384615384615	4.26941479573059	1k	yes	-1.8207457	14.991548	#a9c9ed	3.0 hpf
zf_3.0hpf_plate4_057	32342	25931	0.790217	55771	0.362247	442374	76.76	6.631	46.1412	55011	1k_batch1	1.16673810544363	1.68430295818831	1k	yes	-3.3328373	3.457141	#a9c9ed	3.0 hpf
zf_3.0hpf_plate4_058	68029	48504	0.783193	107318	0.058449	839245	77.04	12.6346	52.4963	106013	1k_batch1	1.33646928610957	2.23105185283703	1k	yes	-3.549308	0.30798805	#a9c9ed	3.0 hpf
zf_3.0hpf_plate4_059	44543	36374	0.759716	71175	0.595468	512644	75.29	9.4551	51.8687	69445	1k_batch1	1.60067681895093	2.70781849729218	1k	yes	-1.135426	2.2130196	#a9c9ed	3.0 hpf
zf_3.0hpf_plate4_060	32895	26752	0.781465	55790	0.225005	429878	76.06	6.8888	47.7944	54986	1k_batch1	1.25675675675676	1.63595802693547	1k	yes	-2.771565	3.9868317	#a9c9ed	3.0 hpf
zf_3.0hpf_plate4_061	20656	17695	0.76191	33285	0.339512	238640	76.85	4.6157	50.9497	32583	1k_batch1	1.43363728470111	1.77901194850347	1k	yes	-2.0290105	6.4827757	#a9c9ed	3.0 hpf
zf_3.0hpf_plate4_062	32591	26875	0.763974	52881	0.132736	381388	76.74	6.9969	51.2966	51914	1k_batch1	1.21195973949082	2.13246668942871	1k	yes	-2.0236957	4.6736336	#a9c9ed	3.0 hpf
zf_3.0hpf_plate4_063	7372	6832	0.727275	12453	7.184884	78502	79.55	1.7807	49.018	11200	1k_batch1	1.29180327868852	2.67424882809498	1k	yes	-0.5176201	11.206204	#a9c9ed	3.0 hpf
zf_3.0hpf_plate4_064	21214	17745	0.753766	35203	0.408992	240642	75.6	4.6408	49.5722	34334	1k_batch1	1.19776876267748	1.91131619703048	1k	yes	-3.6108327	5.199604	#a9c9ed	3.0 hpf
zf_3.0hpf_plate4_065	6803	6272	0.74867	10968	1.407925	70578	77.26	1.6663	50.3636	10574	1k_batch1	1.86281588447653	2.05012378925422	1k	yes	-2.8779478	11.392859	#a9c9ed	3.0 hpf
zf_3.0hpf_plate4_066	35264	28691	0.753333	60657	0.178436	410242	76.14	7.3821	47.1728	59299	1k_batch1	1.39072107322527	1.67842108140616	1k	yes	-2.7628584	3.331072	#a9c9ed	3.0 hpf
zf_3.0hpf_plate4_067	5046	4664	0.793879	8450	4.037749	65873	77.83	1.2385	48.2081	8033	1k_batch1	1.375	1.76746330592484	1k	yes	-3.762238	12.089207	#a9c9ed	3.0 hpf
zf_3.0hpf_plate4_068	71765	51883	0.781694	122079	0.145097	954860	76.05	13.2583	47.7435	120434	1k_batch1	1.01362179487179	1.81439306236713	1k	yes	-2.995228	-0.10725215	#a9c9ed	3.0 hpf
zf_3.0hpf_plate4_069	24029	20594	0.771334	41029	1.279006	297032	77.12	5.3149	47.5855	39905	1k_batch1	1.30094271211022	1.78881891589074	1k	yes	-2.7657766	5.695966	#a9c9ed	3.0 hpf
zf_3.0hpf_plate4_070	3227	1641	0.696102	3173	3.173554	18857	69.92	0.4954	53.3388	2929	1k_batch1	2.60810810810811	2.53592561284868	1k	no			#a9c9ed	3.0 hpf
zf_3.0hpf_plate4_071	2371	2277	0.718462	3891	0.532481	22769	75.94	0.6056	51.4776	3736	1k_batch1	1.04838709677419	2.80519480519481	1k	yes	-2.2458987	14.805156	#a9c9ed	3.0 hpf
zf_3.0hpf_plate4_072	8070	7461	0.776449	12905	0.47907	97913	76.46	1.9896	52.7291	12672	1k_batch1	1.47417840375587	2.49181712596347	1k	yes	-2.034327	10.904956	#a9c9ed	3.0 hpf
zf_3.0hpf_plate4_073	4910	4498	0.757808	8165	0.474407	54882	77.32	1.169	48.1461	7972	1k_batch1	1.40963855421687	1.904156449611	1k	yes	-3.3303595	12.870499	#a9c9ed	3.0 hpf
zf_3.0hpf_plate4_074	17175	7845	0.722421	16696	0.910837	110987	71.88	2.3685	53.2065	15992	1k_batch1	4.77777777777778	2.6532990818705	1k	no			#a9c9ed	3.0 hpf
zf_3.0hpf_plate4_075	24172	20202	0.780676	41905	0.546026	324698	75.19	5.2023	46.7383	41164	1k_batch1	1.3816604708798	1.51098901098901	1k	yes	-3.0439637	4.8882513	#a9c9ed	3.0 hpf
zf_3.0hpf_plate4_076	20059	17343	0.75134	30060	1.077645	217527	75.62	4.6063	56.765	29099	1k_batch1	1.97435897435897	2.94820690860295	1k	yes	-0.13739167	6.984851	#a9c9ed	3.0 hpf
zf_3.0hpf_plate4_077	36453	29679	0.782782	59606	0.252937	477072	75.56	7.6992	51.2511	58759	1k_batch1	1.17729393468118	2.30241668443916	1k	yes	-1.8025812	3.2358377	#a9c9ed	3.0 hpf
zf_3.0hpf_plate4_078	54217	42444	0.74959	89964	0.175032	609501	75.28	11.0275	50.0699	87830	1k_batch1	1.35023041474654	1.96141438179655	1k	yes	-3.5091252	1.1242813	#a9c9ed	3.0 hpf
zf_3.0hpf_plate4_079	34192	28368	0.743144	55929	2.526169	376404	74.98	7.3921	51.462	53171	1k_batch1	1.46182965299685	2.64539155994121	1k	yes	-2.1795585	3.6016479	#a9c9ed	3.0 hpf
zf_3.0hpf_plate4_080	48108	38280	0.750135	81550	0.215593	540335	76.59	9.8331	48.7729	79608	1k_batch1	1.13634479900539	2.03382623207696	1k	yes	-1.7377385	2.475528	#a9c9ed	3.0 hpf
zf_3.0hpf_plate4_081	31502	25787	0.772139	51857	0.244642	392613	76.71	6.6488	49.3316	50970	1k_batch1	1.30835380835381	1.66511871257038	1k	yes	-1.2787875	5.6027594	#a9c9ed	3.0 hpf
zf_3.0hpf_plate4_082	16125	14329	0.773615	24977	1.924873	188348	76.41	3.7945	53.931	24151	1k_batch1	1.5015243902439	2.84715284715285	1k	yes	-1.5308586	7.9914217	#a9c9ed	3.0 hpf
zf_3.0hpf_plate4_083	37546	15200	0.745224	33259	1.256428	258667	71.11	4.5891	57.8034	32065	1k_batch1	3.21311475409836	3.51488511488511	1k	no			#a9c9ed	3.0 hpf
zf_3.0hpf_plate4_084	12287	10997	0.755959	21286	2.041599	146551	75.93	2.8839	47.575	20440	1k_batch1	1.76402640264026	1.8470980496297	1k	yes	-2.075539	8.411719	#a9c9ed	3.0 hpf
zf_3.0hpf_plate4_085	9779	8747	0.752303	15788	0.517531	105926	77.17	2.2867	49.958	15378	1k_batch1	1.37471264367816	1.83784469498755	1k	yes	-3.4804432	9.33342	#a9c9ed	3.0 hpf
zf_3.0hpf_plate4_086	6007	5593	0.748945	10216	1.771772	73072	73.82	1.4924	50.1301	9813	1k_batch1	1.62015503875969	2.31586595222959	1k	yes	-2.377421	12.309025	#a9c9ed	3.0 hpf
zf_3.0hpf_plate4_087	6637	6130	0.755289	11578	8.644695	76406	78.59	1.6207	46.6426	10367	1k_batch1	1.18552036199095	1.93719324154107	1k	yes	-2.687191	11.441619	#a9c9ed	3.0 hpf
zf_3.0hpf_plate4_088	53262	39557	0.778066	88427	0.136337	678035	76.1	10.235	49.6202	87165	1k_batch1	1.23192401960784	2.01249997168365	1k	yes	-3.7315698	1.0319616	#a9c9ed	3.0 hpf
zf_3.0hpf_plate4_089	8238	7388	0.761486	13842	0.419241	96421	77.92	1.9477	48.9372	13539	1k_batch1	1.48709677419355	1.76073926073926	1k	yes	-2.5068464	10.567421	#a9c9ed	3.0 hpf
zf_3.0hpf_plate4_090	7725	7002	0.731707	12662	0.691394	78574	77.51	1.8414	50.5979	12209	1k_batch1	2.81932773109244	2.51268731268731	1k	yes	-1.4129415	10.882538	#a9c9ed	3.0 hpf
zf_3.0hpf_plate4_091	4653	4279	0.763452	7867	4.228631	53872	77.6	1.1394	47.543	7406	1k_batch1	0.978260869565217	1.94351103442013	1k	yes	-3.8052187	12.072656	#a9c9ed	3.0 hpf
zf_3.0hpf_plate4_092	52016	39838	0.769967	85086	0.337749	622954	75.35	10.3261	50.1826	83507	1k_batch1	1.20916795069337	2.10650005731973	1k	yes	-2.801091	1.3096311	#a9c9ed	3.0 hpf
zf_3.0hpf_plate4_093	15111	11716	0.774665	27490	1.693102	209091	76.98	3.0545	47.5636	26651	1k_batch1	1.19103313840156	1.99706396889495	1k	yes	-2.9506357	8.152801	#a9c9ed	3.0 hpf
zf_3.0hpf_plate4_094	4667	4408	0.731894	7727	4.64	48853	74.62	1.1932	51.6	7152	1k_batch1	1.85276073619632	2.2258991008991	1k	yes	-3.619853	12.492403	#a9c9ed	3.0 hpf
zf_3.0hpf_plate4_095	2783	2650	0.71915	4912	3.773983	28027	76.47	0.7007	47.6597	4564	1k_batch1	1.15492957746479	1.99245199245199	1k	yes	-2.8780746	14.510051	#a9c9ed	3.0 hpf
zf_3.0hpf_plate4_096	27395	21866	0.75313	46235	1.163664	319977	73.72	5.673	49.8686	44761	1k_batch1	1.14074074074074	1.93439778214865	1k	yes	-3.6720986	4.4761233	#a9c9ed	3.0 hpf
zf_3.0hpf_plate4_097	1501	1451	0.644903	2411	1.216764	11546	74.34	0.4085	58.6751	2192	1k_batch1	0.7625	2.51513192689663	1k	yes	-1.4596719	15.677001	#a9c9ed	3.0 hpf
zf_3.0hpf_plate4_098	32982	25721	0.741189	47070	0.202659	340897	72.25	6.9978	61.1713	45797	1k_batch1	1.36329233680227	2.11089723284845	1k	yes	-3.9128764	2.5925646	#a9c9ed	3.0 hpf
zf_3.0hpf_plate4_099	73303	54253	0.792137	116386	0.119707	954233	76.26	13.9431	52.2896	115143	1k_batch1	1.21906309233685	2.51383687402645	1k	yes	-1.3028324	0.86722445	#a9c9ed	3.0 hpf
zf_3.0hpf_plate4_100	14882	13202	0.76175	24007	3.133879	164756	77.4	3.4636	51.4185	22842	1k_batch1	2.62439024390244	2.88151564747309	1k	yes	-0.8482167	7.995705	#a9c9ed	3.0 hpf
zf_3.0hpf_plate4_101	10354	9510	0.74354	15277	0.268312	107049	74.93	2.5681	58.6631	14868	1k_batch1	1.32592592592593	2.64924948469252	1k	yes	-0.945063	9.5505	#a9c9ed	3.0 hpf
zf_3.0hpf_plate4_102	11889	10769	0.758032	17607	0.254792	126500	76.5	2.8757	56.9373	17225	1k_batch1	1.92972972972973	2.95948183272127	1k	yes	-0.5496571	9.456917	#a9c9ed	3.0 hpf
zf_3.0hpf_plate4_103	46124	35643	0.790661	75904	0.035926	619285	75.62	9.251	50.0206	75127	1k_batch1	1.1154197080292	2.24799355234138	1k	yes	-3.0184445	1.1705298	#a9c9ed	3.0 hpf
zf_3.0hpf_plate4_104	22363	19135	0.763848	38325	3.78806	279433	75.47	5.0348	49.1943	36244	1k_batch1	1.4792899408284	2.0055893473615	1k	yes	-3.2805457	4.8542523	#a9c9ed	3.0 hpf
zf_3.0hpf_plate4_105	22290	19208	0.766906	36590	0.786133	265399	75.62	5.0323	50.1778	35716	1k_batch1	1.47535211267606	2.21095776651332	1k	yes	-3.3101141	4.943771	#a9c9ed	3.0 hpf
zf_3.0hpf_plate4_106	43612	33185	0.770079	74617	0.166018	529135	77.93	8.5412	47.7104	73364	1k_batch1	1.19478402607987	1.81807439871956	1k	yes	-3.7556624	2.2860758	#a9c9ed	3.0 hpf
zf_3.0hpf_plate4_107	4714	4362	0.773876	7797	0.377211	55481	76.91	1.1603	49.8114	7659	1k_batch1	1.25531914893617	2.37443715704585	1k	yes	-2.6873815	12.3725195	#a9c9ed	3.0 hpf
zf_3.0hpf_plate4_108	46805	19174	0.741495	42741	1.588978	303562	72.6	5.7889	56.1675	41000	1k_batch1	5.21238938053097	3.37718356409946	1k	no			#a9c9ed	3.0 hpf
zf_3.0hpf_plate4_109	42207	32059	0.768563	72843	0.384889	526365	76.02	8.312	47.7799	71433	1k_batch1	1.18760539629005	1.94190835902066	1k	yes	-3.497924	2.1931078	#a9c9ed	3.0 hpf
zf_3.0hpf_plate4_110	7248	6714	0.745941	11502	1.121495	79437	74.92	1.8021	53.2043	11109	1k_batch1	1.824	2.39079102715466	1k	yes	-2.7937558	10.903579	#a9c9ed	3.0 hpf
zf_3.0hpf_plate4_111	68672	49836	0.786339	112592	0.170616	898500	75.85	12.8945	50.5505	111171	1k_batch1	1.15567623480734	2.07104723233755	1k	yes	-2.9402425	0.2396573	#a9c9ed	3.0 hpf
zf_3.0hpf_plate4_112	4224	3938	0.754324	6974	0.746378	47293	75.55	1.0172	48.017	6782	1k_batch1	1.28301886792453	2.59200259200259	1k	yes	-3.3658051	12.555295	#a9c9ed	3.0 hpf
zf_3.0hpf_plate4_113	63378	48617	0.783665	105051	0.266731	821097	76.05	12.4897	50.0332	103573	1k_batch1	1.24701000732243	2.32187167671039	1k	yes	-3.1057708	0.76169896	#a9c9ed	3.0 hpf
zf_3.0hpf_plate4_114	2943	2770	0.746469	4796	0.256137	32736	74.19	0.7403	50.7684	4673	1k_batch1	1.4453125	1.81557572861921	1k	yes	-2.8064852	14.086052	#a9c9ed	3.0 hpf
zf_3.0hpf_plate4_115	45882	37429	0.771762	74993	2.333009	568969	75.75	9.6492	51.5359	72172	1k_batch1	1.23457943925234	2.53439646357016	1k	yes	-0.774654	2.8601995	#a9c9ed	3.0 hpf
zf_3.0hpf_plate4_116	51053	39014	0.780043	83244	0.409901	633362	76.4	10.0828	50.54	81878	1k_batch1	1.47769848349688	2.50790305584826	1k	yes	-0.38178426	2.8503566	#a9c9ed	3.0 hpf
zf_3.0hpf_plate4_117	19744	17002	0.772877	33495	0.490716	243596	77.57	4.3914	47.7251	32851	1k_batch1	1.71197007481297	2.20581710553057	1k	yes	-1.8734261	6.9971595	#a9c9ed	3.0 hpf
zf_3.0hpf_plate4_118	7090	6573	0.778631	11682	2.809573	86409	76.8	1.7508	49.8829	11208	1k_batch1	1.44336569579288	2.12741803650895	1k	yes	-3.7525644	10.196576	#a9c9ed	3.0 hpf
zf_3.0hpf_plate4_119	4594	4313	0.732453	7449	1.686247	47145	75.53	1.1557	51.8383	7113	1k_batch1	1.65934065934066	2.91345018617746	1k	yes	-2.7600598	12.985151	#a9c9ed	3.0 hpf
zf_3.0hpf_plate4_120	50806	39705	0.773718	90442	1.164186	659866	76.71	10.1426	45.2945	88123	1k_batch1	1.22126996493962	1.70881749829118	1k	yes	-2.5567837	2.5018885	#a9c9ed	3.0 hpf
zf_3.0hpf_plate4_121	3905	3578	0.723257	6716	0.554187	40823	76.78	0.9562	49.2996	6460	1k_batch1	1.52972972972973	2.22634508348794	1k	yes	-1.8317528	13.920285	#a9c9ed	3.0 hpf
zf_3.0hpf_plate4_122	3037	2908	0.72561	5112	0.444444	30981	75.59	0.7792	50.4444	4928	1k_batch1	0.82741116751269	2.35646706234941	1k	yes	-2.8851182	14.646622	#a9c9ed	3.0 hpf
zf_3.0hpf_plate4_123	29702	23815	0.780457	54426	0.604516	409279	76.25	6.1096	43.6461	53437	1k_batch1	0.879621668099742	1.52034345582733	1k	yes	-3.5765264	3.0396109	#a9c9ed	3.0 hpf
zf_3.0hpf_plate4_124	6152	5750	0.75424	10238	1.794974	71404	77.0	1.5084	49.2222	9848	1k_batch1	1.33015873015873	2.04240204240204	1k	yes	-2.8525536	12.01666	#a9c9ed	3.0 hpf
zf_3.0hpf_plate4_125	1895	1810	0.763482	5099	37.921404	29893	84.82	0.48	30.6304	3112	1k_batch1	0.611940298507463	1.98263275186352	1k	yes	-1.5196335	15.15444	#a9c9ed	3.0 hpf
zf_3.0hpf_plate4_126	47868	36083	0.777264	77232	0.153505	587228	75.73	9.3793	50.4795	76102	1k_batch1	1.05668202764977	2.33561452398018	1k	yes	-3.9673266	0.734123	#a9c9ed	3.0 hpf
zf_3.0hpf_plate4_127	18275	16035	0.789112	28479	1.358686	231245	76.51	4.2398	53.6344	27806	1k_batch1	1.471875	2.48640248640249	1k	yes	-1.5022776	6.9832687	#a9c9ed	3.0 hpf
zf_3.0hpf_plate4_128	569	300	0.297199	1096	5.545927	1510	72.65	0.0906	49.3068	545	1k_batch1	0.59375	1.3986013986014	1k	no			#a9c9ed	3.0 hpf
zf_3.0hpf_plate4_129	66070	48950	0.756518	106463	0.139863	730555	76.89	12.6572	50.7822	104242	1k_batch1	1.27789623312011	2.21578421578422	1k	yes	-3.59155	0.38179818	#a9c9ed	3.0 hpf
zf_3.0hpf_plate4_130	1707	1657	0.743568	2777	0.885282	18097	74.71	0.4438	51.4017	2687	1k_batch1	0.930434782608696	2.48323105465963	1k	yes	-1.6370544	15.438257	#a9c9ed	3.0 hpf
zf_3.0hpf_plate4_131	23967	19679	0.782306	36820	0.436993	299569	76.13	5.1685	55.3731	36226	1k_batch1	1.53681267474371	2.88068096287274	1k	yes	-1.525982	6.742236	#a9c9ed	3.0 hpf
zf_3.0hpf_plate4_132	49482	39322	0.76999	86299	0.177658	620481	77.6	10.0761	46.9904	84844	1k_batch1	0.864236329352608	1.98137122992614	1k	yes	-1.5046656	2.7769191	#a9c9ed	3.0 hpf
zf_3.0hpf_plate4_133	48158	37064	0.77189	82129	0.176687	609341	76.72	9.5535	47.986	80791	1k_batch1	1.10121192269898	1.70505822679736	1k	yes	-3.5440521	1.2207752	#a9c9ed	3.0 hpf
zf_3.0hpf_plate4_134	64107	48043	0.779158	95869	0.84213	751863	77.2	12.4948	55.7417	93844	1k_batch1	1.69747126436782	2.98067426330763	1k	yes	0.16894087	2.587296	#a9c9ed	3.0 hpf
zf_3.0hpf_plate4_135	7423	6655	0.763843	11788	1.467035	81679	76.65	1.7813	52.5587	11418	1k_batch1	1.02122015915119	2.46329013452301	1k	yes	-3.5655017	10.46048	#a9c9ed	3.0 hpf
zf_3.0hpf_plate4_136	62167	45476	0.77375	100049	0.561633	747034	76.58	11.7636	51.0371	98087	1k_batch1	1.16463223787167	2.03281566917931	1k	yes	-3.4895625	0.6592781	#a9c9ed	3.0 hpf
zf_3.0hpf_plate4_137	5688	5266	0.75534	8998	0.385531	65323	73.66	1.4196	54.4733	8785	1k_batch1	2.19318181818182	2.69215320761713	1k	yes	-2.3292418	12.134494	#a9c9ed	3.0 hpf
zf_3.0hpf_plate4_138	66816	49992	0.761985	112116	0.098069	826376	74.94	12.9135	50.3037	110019	1k_batch1	1.25082327113063	1.95863118115129	1k	yes	-3.4584024	-0.19600262	#a9c9ed	3.0 hpf
zf_3.0hpf_plate4_139	24418	20595	0.766332	40837	1.329185	311721	73.86	5.3977	50.9396	39641	1k_batch1	1.85197645079899	2.36075036075036	1k	yes	-1.1030626	6.953802	#a9c9ed	3.0 hpf
zf_3.0hpf_plate4_140	13274	11463	0.771859	22256	0.989377	163884	75.75	2.9838	48.117	21716	1k_batch1	0.989130434782609	1.68190018936288	1k	yes	-3.3644867	7.5361953	#a9c9ed	3.0 hpf
zf_3.0hpf_plate4_141	87860	61987	0.797243	142824	0.117926	1178102	76.99	15.9318	50.0847	141447	1k_batch1	1.20367278797997	1.94867788852751	1k	yes	-2.6048026	-0.9807074	#a9c9ed	3.0 hpf
zf_3.0hpf_plate4_142	1984	1917	0.774334	4946	31.385814	31693	80.23	0.506	33.0053	3347	1k_batch1	1.01587301587302	1.94205794205794	1k	yes	-1.8487198	15.173404	#a9c9ed	3.0 hpf
zf_3.0hpf_plate4_143	61661	47148	0.777629	103254	0.448378	794391	76.77	12.0966	49.4373	101466	1k_batch1	0.953637901861252	2.11906851582965	1k	yes	-2.4554725	1.1169469	#a9c9ed	3.0 hpf
zf_3.0hpf_plate4_144	7138	6575	0.699906	12700	0.07419	71880	74.14	1.7025	46.917	12122	1k_batch1	2.61386138613861	2.74392274392274	1k	yes	-2.2876093	11.284332	#a9c9ed	3.0 hpf
zf_3.0hpf_plate4_145	54867	43086	0.781199	94393	0.43426	720973	77.19	11.0196	47.8812	92857	1k_batch1	0.809920106524634	2.15075622052366	1k	yes	-2.653877	1.3016386	#a9c9ed	3.0 hpf
zf_3.0hpf_plate4_146	22803	19579	0.783217	35095	0.542005	280661	76.37	5.1329	54.0838	34498	1k_batch1	1.35036496350365	2.66059818775474	1k	yes	-1.4330785	6.4515634	#a9c9ed	3.0 hpf
zf_3.0hpf_plate4_147	9825	8810	0.784312	15959	9.722398	121948	79.89	2.3193	50.4183	14244	1k_batch1	1.22033898305085	2.63707923282391	1k	yes	-0.1778812	10.612755	#a9c9ed	3.0 hpf
zf_3.0hpf_plate4_148	76348	56377	0.780743	122179	0.273414	946766	76.34	14.5457	52.0419	120366	1k_batch1	1.23613963039014	2.27202651445076	1k	yes	-2.933189	-0.029548328	#a9c9ed	3.0 hpf
zf_3.0hpf_plate4_149	18910	16041	0.754696	27267	0.153449	204133	75.71	4.3074	60.152	26678	1k_batch1	2.06295754026354	3.27205262270197	1k	yes	1.1791192	7.9293027	#a9c9ed	3.0 hpf
zf_3.0hpf_plate4_150	20771	17490	0.766941	29838	0.643799	234038	76.69	4.6453	59.5872	29168	1k_batch1	1.90880503144654	2.95011655011655	1k	yes	0.94745415	7.4899545	#a9c9ed	3.0 hpf
zf_3.0hpf_plate4_151	3422	3179	0.731381	5547	6.053853	37948	76.44	0.8602	51.6527	5059	1k_batch1	1.63414634146341	2.38261738261738	1k	yes	-2.1942942	13.815201	#a9c9ed	3.0 hpf
zf_3.0hpf_plate4_152	62158	47354	0.774967	98961	0.186527	773382	74.51	12.2605	52.5996	97391	1k_batch1	1.87749782797567	2.53241656302881	1k	yes	-1.4926478	1.7994813	#a9c9ed	3.0 hpf
zf_3.0hpf_plate4_153	66468	48354	0.77807	110966	0.162518	836546	77.19	12.4957	48.7505	109348	1k_batch1	1.09068702290076	1.84342684342684	1k	yes	-3.5824096	0.16200349	#a9c9ed	3.0 hpf
zf_3.0hpf_plate4_154	63827	47292	0.794448	106036	0.276911	872596	76.56	12.156	48.889	104797	1k_batch1	0.967345619139994	1.75435954330427	1k	yes	-3.148162	0.19284095	#a9c9ed	3.0 hpf
zf_3.0hpf_plate4_155	24063	19749	0.761831	40203	0.714141	288249	75.69	5.1655	49.4998	39206	1k_batch1	1.29847494553377	1.59926653433147	1k	yes	-3.4356873	4.560755	#a9c9ed	3.0 hpf
zf_3.0hpf_plate4_156	11048	9838	0.776153	18310	1.533437	134426	76.63	2.5596	47.9988	17787	1k_batch1	1.44295302013423	1.73900173900174	1k	yes	-3.4118981	8.543612	#a9c9ed	3.0 hpf
zf_3.0hpf_plate4_157	54888	41658	0.75275	87694	0.074537	601079	76.42	10.763	51.7575	85799	1k_batch1	1.5544885177453	2.65550281705371	1k	yes	-3.1528852	0.92292464	#a9c9ed	3.0 hpf
zf_3.0hpf_plate4_158	14361	12615	0.742259	21709	0.18424	147416	73.91	3.3576	55.6217	21129	1k_batch1	1.30528375733855	1.85477173428981	1k	yes	-3.1505587	7.544221	#a9c9ed	3.0 hpf
zf_3.0hpf_plate4_159	35288	28477	0.778278	56708	0.075025	431597	76.84	7.3855	50.5082	55939	1k_batch1	1.09679266895762	1.79393939393939	1k	yes	-2.9966636	3.5193863	#a9c9ed	3.0 hpf
zf_3.0hpf_plate4_160	5338	5009	0.738194	8511	2.630309	56781	74.12	1.3683	54.6875	8070	1k_batch1	1.48717948717949	2.56626490392724	1k	yes	-2.6162984	12.36448	#a9c9ed	3.0 hpf
zf_3.0hpf_plate4_161	39301	31950	0.779206	62109	0.600091	485821	75.74	8.3691	51.8875	60956	1k_batch1	1.64046313223644	2.30957853335476	1k	yes	-2.433251	2.8959625	#a9c9ed	3.0 hpf
zf_3.0hpf_plate4_162	25374	21861	0.753611	43660	0.963315	291027	76.75	5.6809	47.4082	42357	1k_batch1	1.10134529147982	2.17116217116217	1k	yes	-3.2605224	4.6826606	#a9c9ed	3.0 hpf
zf_3.0hpf_plate4_163	10069	9188	0.747267	14502	0.169348	100422	75.9	2.4893	59.6564	14148	1k_batch1	1.67123287671233	3.14010314010314	1k	yes	0.023764592	10.569345	#a9c9ed	3.0 hpf
zf_3.0hpf_plate4_164	9757	8835	0.786106	16341	0.823122	127277	76.69	2.3091	48.2393	16025	1k_batch1	1.97826086956522	2.02874049027895	1k	yes	-2.6539242	9.525366	#a9c9ed	3.0 hpf
zf_3.0hpf_plate4_165	32882	26267	0.786994	51452	0.339889	411730	76.22	6.9151	53.3704	50726	1k_batch1	1.23584318606098	2.22216807582661	1k	yes	-3.1753201	4.3218894	#a9c9ed	3.0 hpf
zf_3.0hpf_plate4_166	62838	49231	0.785356	104042	0.119538	801142	76.77	12.5392	48.7463	102773	1k_batch1	1.07265357031494	2.11238213674267	1k	yes	-1.4444491	1.0219119	#a9c9ed	3.0 hpf
zf_3.0hpf_plate4_167	3591	3380	0.77825	6870	14.056047	45962	80.56	0.8888	41.8068	5827	1k_batch1	1.83962264150943	2.15784215784216	1k	yes	-2.6113455	13.646691	#a9c9ed	3.0 hpf
zf_3.0hpf_plate4_168	9765	8913	0.728072	15053	0.938806	96553	75.17	2.4238	56.0406	14456	1k_batch1	1.45103857566766	2.91311741693421	1k	yes	-1.8848983	10.017801	#a9c9ed	3.0 hpf
zf_3.0hpf_plate4_169	53282	42750	0.772078	82585	0.119201	621826	76.14	11.109	53.4642	81278	1k_batch1	1.59400406504065	2.42796164874087	1k	yes	-1.7452912	2.184098	#a9c9ed	3.0 hpf
zf_3.0hpf_plate4_170	12306	10872	0.774729	20139	0.453149	153728	74.5	2.8779	51.3544	19771	1k_batch1	1.14802065404475	2.03130203130203	1k	yes	-3.356719	7.6522098	#a9c9ed	3.0 hpf
zf_3.0hpf_plate4_171	5065	4711	0.739837	8348	1.782641	54007	75.53	1.265	52.1269	7989	1k_batch1	1.68018018018018	3.29004329004329	1k	yes	-2.452152	13.015263	#a9c9ed	3.0 hpf
zf_3.0hpf_plate4_172	41750	34274	0.798836	66532	0.234884	563012	76.4	8.8621	51.2343	65835	1k_batch1	1.29789915966387	2.57642909576611	1k	yes	-0.9638729	3.0016978	#a9c9ed	3.0 hpf
zf_3.0hpf_plate4_173	27373	22440	0.738624	44149	0.30007	291524	74.17	5.8711	52.4215	42861	1k_batch1	1.24124513618677	1.98511166253102	1k	yes	-3.4032862	4.3975086	#a9c9ed	3.0 hpf
zf_3.0hpf_plate4_174	21893	18093	0.792612	37965	0.358957	303140	77.13	4.6607	46.9475	37474	1k_batch1	0.946264744429882	1.78195010730896	1k	yes	-3.3935182	5.2671	#a9c9ed	3.0 hpf
zf_3.0hpf_plate4_175	8461	7978	0.697568	13862	2.660821	82482	72.4	2.1472	52.6041	12877	1k_batch1	2.81944444444444	3.2279646958546	1k	yes	-2.3513548	10.296831	#a9c9ed	3.0 hpf
zf_3.0hpf_plate4_176	14534	12469	0.793011	23997	1.194532	202412	75.17	3.274	50.0463	23491	1k_batch1	0.922844175491679	2.24644920297094	1k	yes	-3.1911457	7.5804415	#a9c9ed	3.0 hpf
zf_3.0hpf_plate4_177	39788	31729	0.787261	65624	0.286454	514682	76.86	8.2514	49.8783	64746	1k_batch1	1.26250553342187	2.02544236879001	1k	yes	-3.1087866	3.0576613	#a9c9ed	3.0 hpf
zf_3.0hpf_plate4_178	27844	23792	0.788914	45822	0.811359	366370	76.84	6.1857	50.1202	44988	1k_batch1	1.2095006090134	2.75780557470698	1k	yes	-1.4956905	5.005159	#a9c9ed	3.0 hpf
zf_3.0hpf_plate4_179	9889	9111	0.756903	17119	2.191781	113632	76.53	2.3679	47.0042	16422	1k_batch1	1.58458244111349	2.18933608764117	1k	yes	-3.44085	9.384179	#a9c9ed	3.0 hpf
zf_3.0hpf_plate4_180	32547	26162	0.780205	55076	0.78869	418345	76.03	6.8127	47.9979	53965	1k_batch1	1.10136239782016	1.99295289547997	1k	yes	-3.5589604	3.4789097	#a9c9ed	3.0 hpf
zf_3.0hpf_plate4_181	18911	16498	0.757287	32052	1.838773	219386	77.08	4.2483	47.4709	30856	1k_batch1	1.69846878680801	1.75790595958663	1k	yes	-1.9681649	7.0492806	#a9c9ed	3.0 hpf
zf_3.0hpf_plate4_182	29340	23756	0.779549	52010	2.850412	390012	77.29	6.1195	45.7146	49897	1k_batch1	1.05801104972376	1.64749536178108	1k	yes	-3.3517058	3.9694407	#a9c9ed	3.0 hpf
zf_3.0hpf_plate4_183	47706	38371	0.768766	76140	0.402946	554777	76.36	9.9702	51.6024	74646	1k_batch1	1.61060032449973	2.50334281103512	1k	yes	-1.7354264	2.2724557	#a9c9ed	3.0 hpf
zf_3.0hpf_plate4_184	62882	46336	0.793962	97625	0.584064	813744	76.4	12.0048	53.798	96171	1k_batch1	1.3419626730885	2.4904556024888	1k	yes	-2.0479183	0.94085693	#a9c9ed	3.0 hpf
zf_3.0hpf_plate4_185	9686	8852	0.760831	14565	0.349553	108119	75.04	2.3667	56.7988	14254	1k_batch1	1.37920489296636	2.57296660174358	1k	yes	-2.151377	10.146484	#a9c9ed	3.0 hpf
zf_3.0hpf_plate4_186	19998	17228	0.764932	32907	0.577981	233484	76.11	4.5236	49.4962	32167	1k_batch1	1.57786357786358	2.34425768406351	1k	yes	-3.210359	5.5175824	#a9c9ed	3.0 hpf
zf_3.0hpf_plate4_187	18544	16000	0.757268	32405	0.657564	219288	76.44	4.1559	46.5517	31575	1k_batch1	1.53793691389599	1.81377944089808	1k	yes	-2.7522545	6.700214	#a9c9ed	3.0 hpf
zf_3.0hpf_plate4_188	75247	53443	0.766217	117596	0.093373	855073	76.55	13.8595	53.6744	115557	1k_batch1	1.4995904995905	2.35391275391275	1k	yes	-3.126141	0.5636605	#a9c9ed	3.0 hpf
zf_3.0hpf_plate4_189	37429	15596	0.727009	32271	0.431765	234575	69.24	4.7087	59.841	31132	1k_batch1	4.1986143187067	3.0204514312094	1k	no			#a9c9ed	3.0 hpf
zf_3.0hpf_plate4_190	83764	59953	0.791193	132568	0.069316	1083861	76.69	15.421	52.3362	131192	1k_batch1	1.40647398843931	2.5446080115784	1k	yes	-3.4455638	0.08425739	#a9c9ed	3.0 hpf
zf_3.0hpf_plate4_191	13572	11983	0.770474	21955	1.766719	165655	75.95	3.1662	51.8338	21240	1k_batch1	1.91628614916286	2.52813852813853	1k	yes	-3.0929806	8.379497	#a9c9ed	3.0 hpf
zf_3.0hpf_plate4_192	9394	8307	0.767027	13638	3.837842	108428	76.31	2.265	59.7436	12904	1k_batch1	1.4367816091954	3.78237147467917	1k	yes	-0.2514219	11.306544	#a9c9ed	3.0 hpf
zf_3.0hpf_plate4_193	24657	21536	0.77428	38744	0.549724	288266	76.58	5.6688	52.7303	37991	1k_batch1	1.47624309392265	2.68875667105756	1k	yes	-0.7964393	4.9072003	#a9c9ed	3.0 hpf
zf_3.0hpf_plate4_194	3968	3683	0.75697	6649	0.168712	44869	76.47	0.977	48.7653	6509	1k_batch1	1.42603550295858	2.00708382526564	1k	yes	-3.310079	12.925918	#a9c9ed	3.0 hpf
zf_3.0hpf_plate4_195	9509	4600	0.723421	8564	0.5795	56957	71.84	1.3888	57.3886	8235	1k_batch1	3.59428571428571	3.36008077943562	1k	no			#a9c9ed	3.0 hpf
zf_3.0hpf_plate4_196	33186	26701	0.765527	55751	0.105801	405294	76.05	6.9311	49.3597	54762	1k_batch1	1.28434684684685	1.89935850313209	1k	yes	-2.9305587	3.530307	#a9c9ed	3.0 hpf
zf_3.0hpf_plate4_197	28342	23571	0.791116	43836	0.354773	362804	75.93	6.2786	55.2179	43254	1k_batch1	1.55670103092784	2.8089872593894	1k	yes	-1.7080258	5.2898655	#a9c9ed	3.0 hpf
zf_3.0hpf_plate4_198	5570	5214	0.730894	9774	6.83112	59325	76.78	1.3933	48.1288	8838	1k_batch1	1.56776556776557	2.61477652782001	1k	yes	-3.472926	12.377633	#a9c9ed	3.0 hpf
zf_3.0hpf_plate4_199	27907	23708	0.76474	44878	0.274252	327460	75.38	6.1841	51.1344	43999	1k_batch1	1.5263644773358	2.33959588798299	1k	yes	-2.6612878	4.7960997	#a9c9ed	3.0 hpf
zf_3.0hpf_plate4_200	13062	11393	0.770847	22093	0.689275	158865	76.88	2.9579	47.73	21612	1k_batch1	1.3744	1.75431504911274	1k	yes	-2.6191933	8.036987	#a9c9ed	3.0 hpf
zf_3.0hpf_plate4_201	13952	12484	0.767796	22786	2.412378	167324	75.59	3.3114	51.7881	21885	1k_batch1	1.72033898305085	2.52694673747305	1k	yes	-2.2866108	7.904489	#a9c9ed	3.0 hpf
zf_3.0hpf_plate4_202	7965	7388	0.759443	14127	11.223312	98223	76.24	1.97	47.3168	12308	1k_batch1	1.32432432432432	2.19970505684791	1k	yes	-3.189968	10.3857155	#a9c9ed	3.0 hpf
zf_3.0hpf_plate4_203	28663	23886	0.759288	48914	0.389551	344596	75.59	6.147	48.3647	47817	1k_batch1	1.53956386292835	1.97194110237588	1k	yes	-2.8359604	5.154694	#a9c9ed	3.0 hpf
zf_3.0hpf_plate4_204	4449	4213	0.748159	7489	4.521858	49436	75.12	1.1195	48.8456	6989	1k_batch1	1.31481481481481	1.88026259454831	1k	yes	-3.4462857	12.091146	#a9c9ed	3.0 hpf
zf_3.0hpf_plate4_205	10677	9675	0.772114	18136	3.548044	136757	75.36	2.5959	50.2658	17235	1k_batch1	1.42406311637081	2.34655855093811	1k	yes	-2.5002348	8.66945	#a9c9ed	3.0 hpf
zf_3.0hpf_plate4_206	1838	1744	0.627793	3005	1.537335	14135	71.01	0.4855	57.9795	2690	1k_batch1	1.36666666666667	1.81152181152181	1k	yes	-1.8783367	15.280376	#a9c9ed	3.0 hpf
zf_3.0hpf_plate4_207	35257	27753	0.756236	60777	0.177873	417691	75.42	7.182	47.7606	59487	1k_batch1	1.02440590879897	1.6354714467922	1k	yes	-3.4875972	2.7010155	#a9c9ed	3.0 hpf
zf_3.0hpf_plate4_208	4680	4394	0.684445	9484	1.525443	46149	77.47	1.1409	41.3874	8844	1k_batch1	0.840970350404313	1.4985014985015	1k	yes	-3.2447367	13.063747	#a9c9ed	3.0 hpf
zf_3.0hpf_plate4_209	3490	1722	0.653355	3038	1.063453	17760	69.85	0.5199	61.8575	2791	1k_batch1	1.09411764705882	3.4165834165834	1k	no			#a9c9ed	3.0 hpf
zf_3.0hpf_plate4_210	4040	3806	0.738958	6548	0.34499	41732	76.08	1.0117	50.9801	6355	1k_batch1	1.97122302158273	2.31018981018981	1k	yes	-2.6257465	13.381504	#a9c9ed	3.0 hpf
zf_3.0hpf_plate4_211	4910	4604	0.749521	8026	1.210499	52517	76.86	1.2288	50.4587	7753	1k_batch1	1.22272727272727	2.39415756657136	1k	yes	-3.1284957	12.399144	#a9c9ed	3.0 hpf
zf_3.0hpf_plate4_212	8496	7651	0.779022	12507	1.62753	100120	76.81	2.0621	57.753	12149	1k_batch1	1.27272727272727	2.81866893437141	1k	yes	-0.35994625	11.137056	#a9c9ed	3.0 hpf
zf_3.0hpf_plate4_213	11587	10531	0.763054	19207	0.291422	138354	74.86	2.7468	50.1907	18818	1k_batch1	1.83796296296296	2.38389061918474	1k	yes	-1.6779826	9.00245	#a9c9ed	3.0 hpf
zf_3.0hpf_plate4_214	26702	22304	0.761679	39280	2.20592	293634	75.23	5.9224	58.2703	37727	1k_batch1	2.51170960187354	3.70310317954297	1k	yes	-0.08562795	6.6692834	#a9c9ed	3.0 hpf
zf_3.0hpf_plate4_215	49782	38462	0.76489	77279	0.297443	559765	76.9	10.0055	53.4699	75755	1k_batch1	1.48237394020527	2.42257742257742	1k	yes	-1.3018436	4.2816544	#a9c9ed	3.0 hpf
zf_3.0hpf_plate4_216	3567	3362	0.760067	6531	8.36063	42516	78.17	0.891	44.2599	5875	1k_batch1	1.36507936507937	1.52704438418724	1k	yes	-3.0926466	13.9944315	#a9c9ed	3.0 hpf
zf_3.0hpf_plate4_217	48560	37274	0.804779	79795	0.121174	681332	76.8	9.6199	49.242	79129	1k_batch1	1.15254237288136	1.84497320860957	1k	yes	-3.563155	1.0897548	#a9c9ed	3.0 hpf
zf_3.0hpf_plate4_218	1106	1016	0.744528	1817	2.367531	11519	78.2	0.2693	50.0564	1732	1k_batch1	1.52380952380952	3.00875594993242	1k	yes	-0.56806666	15.596639	#a9c9ed	3.0 hpf
zf_3.0hpf_plate4_219	10766	9704	0.769059	17090	1.515332	131296	76.2	2.5476	51.6164	16573	1k_batch1	0.926258992805755	1.66219322845829	1k	yes	-1.7429045	8.62275	#a9c9ed	3.0 hpf
zf_3.0hpf_plate4_220	56337	41749	0.781531	89993	0.165338	692481	76.37	10.9004	51.3728	88762	1k_batch1	1.15564053537285	2.22217782217782	1k	yes	-3.7664852	0.71660805	#a9c9ed	3.0 hpf
zf_3.0hpf_plate4_221	5537	5062	0.747179	8760	2.803738	58986	77.04	1.3604	52.1554	8320	1k_batch1	1.76811594202899	2.64351033581803	1k	yes	-3.069465	12.249133	#a9c9ed	3.0 hpf
zf_3.0hpf_plate4_222	4217	3905	0.723682	6068	0.272619	41767	73.2	1.0978	63.5287	5853	1k_batch1	1.51578947368421	2.63649394084177	1k	yes	-2.7798016	13.646344	#a9c9ed	3.0 hpf
zf_3.0hpf_plate4_223	41619	33326	0.776331	65998	0.569787	501699	75.6	8.6837	51.9735	64741	1k_batch1	1.47237269772481	2.42355582561768	1k	yes	-1.6381477	2.7277634	#a9c9ed	3.0 hpf
zf_3.0hpf_plate4_224	52111	39369	0.761256	84738	0.260736	592392	76.73	10.1987	50.8183	83009	1k_batch1	1.21841620626151	2.00237399362126	1k	yes	-3.7213516	1.2667528	#a9c9ed	3.0 hpf
zf_3.0hpf_plate4_225	55189	42161	0.77965	85552	0.094692	647622	77.5	10.9867	52.6088	84404	1k_batch1	1.47904442581727	2.57357633848264	1k	yes	-3.3211656	0.9682446	#a9c9ed	3.0 hpf
zf_3.0hpf_plate4_226	23837	20362	0.769683	38643	0.683276	277676	76.3	5.3195	49.7648	37792	1k_batch1	1.54106280193237	2.12297662496866	1k	yes	-3.7206144	4.726834	#a9c9ed	3.0 hpf
zf_3.0hpf_plate4_227	55605	43805	0.745613	87713	1.293758	596289	75.51	11.416	53.1883	84534	1k_batch1	2.01472320376914	2.51549692543481	1k	yes	-0.94045585	1.7366861	#a9c9ed	3.0 hpf
zf_3.0hpf_plate4_228	24353	20597	0.784865	40586	0.777531	318443	75.97	5.381	49.5253	39815	1k_batch1	1.31229235880399	1.82342574369152	1k	yes	-3.0654738	5.164815	#a9c9ed	3.0 hpf
zf_3.0hpf_plate4_229	68497	51300	0.760266	111421	0.196541	808722	75.31	13.1853	51.3036	109177	1k_batch1	1.50649350649351	2.21932949205676	1k	yes	-2.9002714	1.2523435	#a9c9ed	3.0 hpf
zf_3.0hpf_plate4_230	50096	38470	0.787979	84075	0.111792	666514	76.39	9.9436	48.5527	83097	1k_batch1	1.27361167409809	1.96482484305363	1k	yes	-3.4301674	1.3902906	#a9c9ed	3.0 hpf
zf_3.0hpf_plate4_231	26472	21804	0.7596	45824	6.436194	315725	76.33	5.7476	48.2036	42085	1k_batch1	1.07314814814815	1.7379999912751	1k	yes	-3.5252419	3.4963028	#a9c9ed	3.0 hpf
zf_3.0hpf_plate4_232	41961	34118	0.775023	66729	1.05767	517020	75.72	8.8646	52.572	65109	1k_batch1	1.78881278538813	2.92945992061036	1k	yes	-1.4580406	3.4462178	#a9c9ed	3.0 hpf
zf_3.0hpf_plate4_233	21504	18216	0.767893	36401	2.12166	267520	75.11	4.789	48.6446	35061	1k_batch1	1.66503667481663	2.05045919331634	1k	yes	-2.6692283	5.8430853	#a9c9ed	3.0 hpf
zf_3.0hpf_plate4_234	60038	45542	0.792712	99093	0.051957	814281	76.04	11.686	49.4519	98108	1k_batch1	1.15028901734104	1.90460624517386	1k	yes	-2.8587646	2.18371	#a9c9ed	3.0 hpf
zf_3.0hpf_plate4_235	17509	15580	0.76208	26606	0.512722	198885	74.03	4.1178	55.7184	26001	1k_batch1	1.91611842105263	2.71497455612979	1k	yes	-0.50169843	7.997506	#a9c9ed	3.0 hpf
zf_3.0hpf_plate4_236	65946	49223	0.77193	111447	0.087412	828873	75.96	12.6829	49.0303	109729	1k_batch1	1.24045218454018	1.69366865019039	1k	yes	-3.1805227	0.39633125	#a9c9ed	3.0 hpf
zf_3.0hpf_plate4_237	37819	30700	0.757138	57619	1.888328	420218	74.86	8.088	55.8667	55438	1k_batch1	1.90277777777778	2.53699003699004	1k	yes	-0.024325563	3.5668197	#a9c9ed	3.0 hpf
zf_3.0hpf_plate4_238	35422	14626	0.767017	36186	12.77319	291148	71.77	4.4158	49.7472	31051	1k_batch1	3.38775510204082	2.89786163203883	1k	no			#a9c9ed	3.0 hpf
zf_3.0hpf_plate4_239	4357	4112	0.75317	7175	3.344244	47027	76.63	1.0736	48.8402	6792	1k_batch1	1.64921465968586	1.80836113039503	1k	yes	-3.375775	12.45716	#a9c9ed	3.0 hpf
zf_3.0hpf_plate4_240	15959	13645	0.758485	27632	0.284007	188002	77.1	3.5382	46.0405	27035	1k_batch1	1.28381962864721	1.45820565988633	1k	yes	-3.4861612	6.6072125	#a9c9ed	3.0 hpf
zf_3.0hpf_plate4_241	6376	5921	0.746478	9577	0.908411	65544	76.71	1.6017	57.481	9272	1k_batch1	1.52208835341365	3.58465064347417	1k	yes	-2.5511663	11.969394	#a9c9ed	3.0 hpf
zf_3.0hpf_plate4_242	56814	43085	0.768053	92308	0.134296	669122	76.19	11.1479	50.1525	90722	1k_batch1	1.1602101116218	1.76705015414693	1k	yes	-3.1418185	0.5638599	#a9c9ed	3.0 hpf
zf_3.0hpf_plate4_243	3060	2898	0.685701	5103	2.666391	25539	77.15	0.7792	51.7053	4709	1k_batch1	1.14285714285714	2.13840213840214	1k	yes	-2.6552455	14.39028	#a9c9ed	3.0 hpf
zf_3.0hpf_plate4_244	38470	31767	0.765572	61016	1.245042	445129	75.85	8.2462	52.2534	59251	1k_batch1	2.13730158730159	2.81995996281711	1k	yes	-1.4847238	3.9263344	#a9c9ed	3.0 hpf
zf_3.0hpf_plate4_245	28495	24185	0.763382	48626	0.784782	351045	74.76	6.2805	48.2955	47409	1k_batch1	1.54020979020979	1.97092064561944	1k	yes	-3.334367	3.8181295	#a9c9ed	3.0 hpf
zf_3.0hpf_plate4_246	24856	20455	0.782926	42970	0.769955	319854	77.3	5.2561	46.5187	42143	1k_batch1	1.24079662039831	1.88751816658793	1k	yes	-2.432982	5.2494006	#a9c9ed	3.0 hpf
zf_3.0hpf_plate4_247	25129	20758	0.775289	41634	0.918101	314455	75.34	5.3756	49.4691	40686	1k_batch1	1.24912587412587	1.85713567008531	1k	yes	-3.0540183	4.7988677	#a9c9ed	3.0 hpf
zf_3.0hpf_plate4_248	3366	3168	0.73435	5430	0.814548	32219	77.75	0.8384	51.4018	5236	1k_batch1	1.63779527559055	2.61807158358883	1k	yes	-1.9063804	14.232912	#a9c9ed	3.0 hpf
zf_3.0hpf_plate4_249	4231	3881	0.741539	7166	0.529479	47082	76.45	1.0332	48.6691	6951	1k_batch1	1.63829787234043	1.82040182040182	1k	yes	-3.25779	13.232375	#a9c9ed	3.0 hpf
zf_3.0hpf_plate4_250	3125	2907	0.774112	5069	1.10044	35779	77.64	0.7611	50.04	4943	1k_batch1	1.29508196721311	1.59386068476978	1k	yes	-2.7154524	14.570579	#a9c9ed	3.0 hpf
zf_3.0hpf_plate4_251	34834	29019	0.763019	55046	0.632221	397285	76.3	7.6022	53.0058	53753	1k_batch1	1.56676923076923	2.73583229703322	1k	yes	-1.7095147	4.4407144	#a9c9ed	3.0 hpf
zf_3.0hpf_plate4_252	38277	31562	0.769641	60197	0.411641	460229	74.53	8.2743	53.4281	59031	1k_batch1	1.88096714197148	2.93890785049921	1k	yes	-0.55227244	4.003151	#a9c9ed	3.0 hpf
zf_3.0hpf_plate4_253	7720	3934	0.729057	7317	2.917136	147165	23.77	1.1877	54.3898	6889	1k_batch1	1.41624365482233	3.49437796246306	1k	no			#a9c9ed	3.0 hpf
zf_3.0hpf_plate4_254	35334	28366	0.800241	60547	1.023823	511544	76.74	7.297	46.8112	59454	1k_batch1	1.52795389048991	1.61221577747716	1k	yes	-2.3162043	4.526595	#a9c9ed	3.0 hpf
zf_3.0hpf_plate4_255	35638	29663	0.764118	56756	0.625504	411569	75.83	7.717	52.3909	55446	1k_batch1	1.66882276843467	2.55068125790559	1k	yes	-0.73225814	4.5150757	#a9c9ed	3.0 hpf
zf_3.0hpf_plate4_256	46930	37454	0.772153	75423	0.353866	581144	75.13	9.7135	52.212	74059	1k_batch1	1.5021582733813	2.13659683468225	1k	yes	-2.1009889	3.02515	#a9c9ed	3.0 hpf
zf_3.0hpf_plate4_257	7500	6924	0.780431	12626	2.838813	96059	75.79	1.8366	48.5365	12116	1k_batch1	1.59040590405904	1.93887744908153	1k	yes	-3.8650014	10.2052	#a9c9ed	3.0 hpf
zf_3.0hpf_plate4_258	3273	3063	0.746805	5414	1.247637	34286	78.24	0.8067	48.6957	5224	1k_batch1	1.39423076923077	2.04120204120204	1k	yes	-3.0133703	13.781422	#a9c9ed	3.0 hpf
zf_3.0hpf_plate4_259	15294	13211	0.772551	26615	2.893744	188606	77.73	3.4575	46.8908	25470	1k_batch1	1.18916437098255	1.67368863021037	1k	yes	-3.515209	6.2414627	#a9c9ed	3.0 hpf
zf_3.0hpf_plate4_260	27578	22984	0.783442	47244	0.674547	360792	76.25	5.8711	46.6294	46383	1k_batch1	1.42247744052502	1.92050939714491	1k	yes	-2.690376	5.8812013	#a9c9ed	3.0 hpf
zf_3.0hpf_plate4_261	53952	40571	0.770873	89080	0.17095	651596	76.1	10.5227	49.9008	87595	1k_batch1	1.17928776094965	2.10377857436681	1k	yes	-3.5935733	0.58448327	#a9c9ed	3.0 hpf
zf_3.0hpf_plate4_262	19629	16671	0.772146	33419	0.959728	244390	77.0	4.2827	47.4853	32610	1k_batch1	1.51375137513751	2.32246861773324	1k	yes	-1.5252482	6.944343	#a9c9ed	3.0 hpf
zf_3.0hpf_plate4_263	32484	13785	0.743146	28572	0.373108	210900	72.28	4.1619	58.2622	27770	1k_batch1	3.77833753148615	3.32814817494483	1k	no			#a9c9ed	3.0 hpf
zf_3.0hpf_plate4_264	31651	26062	0.757251	49891	0.218657	339448	76.8	6.7759	51.7809	48828	1k_batch1	1.09880636604775	2.34365634365634	1k	yes	-2.3070276	3.7624662	#a9c9ed	3.0 hpf
zf_3.0hpf_plate4_265	637	330	0.072698	4405	1.567944	1165	72.83	0.0996	55.4878	565	1k_batch1	0.739130434782609	2.47752247752248	1k	no			#a9c9ed	3.0 hpf
zf_3.0hpf_plate4_266	3467	3274	0.756157	6120	6.0	39623	78.29	0.8792	46.8	5640	1k_batch1	1.31623931623932	2.19192572133749	1k	yes	-3.1999397	13.935493	#a9c9ed	3.0 hpf
zf_3.0hpf_plate4_267	26644	21111	0.753783	39016	1.415563	297467	75.0	5.651	60.0542	37677	1k_batch1	2.68767123287671	3.29516637208945	1k	yes	1.3185226	7.6586204	#a9c9ed	3.0 hpf
zf_3.0hpf_plate4_268	59247	45091	0.777452	91336	0.349433	686514	77.43	11.637	53.6707	89831	1k_batch1	1.3437717466945	2.73551099472319	1k	yes	-0.21256094	2.0857012	#a9c9ed	3.0 hpf
zf_3.0hpf_plate4_269	39248	30665	0.771495	67514	0.565252	488229	75.42	7.9168	47.8104	66143	1k_batch1	1.10451306413302	2.19729119984874	1k	yes	-2.3843238	1.4276328	#a9c9ed	3.0 hpf
zf_3.0hpf_plate4_270	33685	27437	0.761268	56544	0.372731	389929	76.05	7.0914	47.7861	55329	1k_batch1	1.18840579710145	1.59110552368979	1k	yes	-2.871932	3.0827436	#a9c9ed	3.0 hpf
zf_3.0hpf_plate4_271	31289	25539	0.798329	53184	0.132717	442943	76.33	6.5534	47.1741	52674	1k_batch1	1.21888959795788	1.61249330015073	1k	yes	-3.532698	3.4294403	#a9c9ed	3.0 hpf
zf_3.0hpf_plate4_272	1334	1271	0.754115	2927	23.74477	17455	79.96	0.3387	37.7964	2187	1k_batch1	1.43333333333333	1.97580197580198	1k	yes	-1.0880736	15.780981	#a9c9ed	3.0 hpf
zf_3.0hpf_plate4_273	18323	16301	0.704365	29986	1.563207	170002	75.08	4.2718	52.1673	28274	1k_batch1	1.56716417910448	2.52829876890027	1k	yes	-1.5613468	6.977645	#a9c9ed	3.0 hpf
zf_3.0hpf_plate4_274	7586	6837	0.765891	12071	0.976924	85815	76.75	1.835	52.5897	11758	1k_batch1	1.225	2.11354910150091	1k	yes	-3.7590683	10.098649	#a9c9ed	3.0 hpf
zf_3.0hpf_plate4_275	53418	41921	0.791084	86325	0.240989	693072	76.53	10.8186	51.0318	85275	1k_batch1	1.11880845167994	2.48342039386815	1k	yes	-2.1062295	1.4608479	#a9c9ed	3.0 hpf
zf_3.0hpf_plate4_276	26341	11861	0.74356	26646	4.178209	186906	71.23	3.581	50.6598	24906	1k_batch1	4.03333333333333	2.83026832322605	1k	no			#a9c9ed	3.0 hpf
zf_3.0hpf_plate4_277	50266	38931	0.779042	82598	0.102997	627290	76.18	10.0493	49.7597	81472	1k_batch1	1.11151870873074	2.35098235098235	1k	yes	-2.6740563	1.211172	#a9c9ed	3.0 hpf
zf_3.0hpf_plate4_278	28597	23353	0.762837	50025	0.233968	343520	76.92	6.0069	45.8445	49037	1k_batch1	1.31840796019901	1.7543180333878	1k	yes	-2.8688526	4.26258	#a9c9ed	3.0 hpf
zf_3.0hpf_plate4_279	39504	32160	0.771611	65821	0.445685	481317	76.48	8.2976	49.0107	64555	1k_batch1	1.24987654320988	1.70091688416296	1k	yes	-2.8189995	3.2907586	#a9c9ed	3.0 hpf
zf_3.0hpf_plate4_280	26999	22485	0.766128	42399	0.450774	306316	76.05	5.9348	53.0032	41518	1k_batch1	2.02038924930491	2.50961160052069	1k	yes	-2.4124079	5.022392	#a9c9ed	3.0 hpf
zf_3.0hpf_plate4_281	688	685	0.02926	21961	0.70922	2135	72.6	0.1821	51.3298	1120	1k_batch1	0.71875	1.83150183150183	1k	yes	-0.46513954	15.917274	#a9c9ed	3.0 hpf
zf_3.0hpf_plate4_282	27164	12365	0.755413	27065	0.346882	193491	72.66	3.7332	51.2009	26430	1k_batch1	3.36	2.76856011121743	1k	no			#a9c9ed	3.0 hpf
zf_3.0hpf_plate4_283	323	165	0.089636	2175	3.384615	612	75.41	0.0498	49.6923	314	1k_batch1	0.7	6.59340659340659	1k	no			#a9c9ed	3.0 hpf
zf_3.0hpf_plate4_284	17384	15253	0.761472	28200	5.582034	200230	76.25	4.0454	51.7818	26150	1k_batch1	1.84541062801932	2.38985152778256	1k	yes	-1.958486	6.930818	#a9c9ed	3.0 hpf
zf_3.0hpf_plate4_285	8013	7266	0.799388	12889	1.173342	110650	75.8	1.9148	50.8917	12634	1k_batch1	0.931758530183727	1.79123202379016	1k	yes	-3.6547863	9.670595	#a9c9ed	3.0 hpf
zf_3.0hpf_plate4_286	45695	35301	0.780224	77387	0.026166	581185	77.73	9.072	47.4534	76414	1k_batch1	1.05042016806723	1.84341206239016	1k	yes	-2.9868557	2.5018845	#a9c9ed	3.0 hpf
zf_3.0hpf_plate4_287	10948	10006	0.760889	19883	0.148512	134593	77.01	2.5877	44.5716	19498	1k_batch1	1.31345565749235	1.93014532637174	1k	yes	-3.6048143	8.647364	#a9c9ed	3.0 hpf
zf_3.0hpf_plate4_288	27916	21203	0.793849	49280	0.552882	378973	78.8	5.4432	45.7807	48565	1k_batch1	1.12320916905444	1.90547707326231	1k	yes	-3.5579112	3.877141	#a9c9ed	3.0 hpf
zf_3.0hpf_plate4_289	6535	5868	0.765977	10924	1.889427	78388	75.39	1.5304	48.1711	10541	1k_batch1	1.14186851211073	1.21307264164407	1k	yes	-3.7956345	10.750845	#a9c9ed	3.0 hpf
zf_3.0hpf_plate4_290	6562	6101	0.747849	10195	0.541897	67889	76.71	1.6258	54.3452	9911	1k_batch1	1.81854838709677	2.57150257150257	1k	yes	-2.069463	11.557636	#a9c9ed	3.0 hpf
zf_3.0hpf_plate4_291	99559	71717	0.762009	164421	0.134964	1162451	75.83	18.3314	49.5431	161307	1k_batch1	1.34724220623501	1.83557701040219	1k	yes	-2.623948	-1.1872238	#a9c9ed	3.0 hpf
zf_3.0hpf_plate4_292	18612	15398	0.763282	29215	0.341333	221797	73.62	4.1405	55.4039	28613	1k_batch1	1.12167689161554	2.15522182735298	1k	yes	-3.3483891	6.0132575	#a9c9ed	3.0 hpf
zf_3.0hpf_plate4_293	37497	29705	0.778653	62322	0.394981	468476	77.18	7.665	48.963	61279	1k_batch1	1.08969759097899	1.99050279479234	1k	yes	-3.155159	2.1000416	#a9c9ed	3.0 hpf
zf_3.0hpf_plate4_294	11933	10802	0.745676	17917	1.331505	128912	73.97	2.934	58.5976	17266	1k_batch1	1.8018648018648	2.67653138940268	1k	yes	-0.90774256	9.480627	#a9c9ed	3.0 hpf
zf_3.0hpf_plate4_295	52625	41502	0.767718	83280	0.403915	621718	75.28	10.8666	53.0721	81617	1k_batch1	1.82142857142857	2.79112984280158	1k	yes	-1.7808282	2.2054079	#a9c9ed	3.0 hpf
zf_3.0hpf_plate4_296	4575	4339	0.731896	7760	0.053064	48037	76.54	1.1639	49.3566	7534	1k_batch1	1.55294117647059	2.06157478884752	1k	yes	-3.1751113	12.764072	#a9c9ed	3.0 hpf
zf_3.0hpf_plate4_297	6662	6152	0.729147	11273	2.442148	70524	75.37	1.6666	50.4802	10666	1k_batch1	1.48534201954397	2.94977749523204	1k	yes	-3.7854576	10.6461115	#a9c9ed	3.0 hpf
zf_3.0hpf_plate4_298	26212	22279	0.756054	44727	0.307875	304388	76.22	5.7412	47.8278	43714	1k_batch1	1.2585910652921	1.67196637784873	1k	yes	-2.2659538	5.0257845	#a9c9ed	3.0 hpf
zf_3.0hpf_plate4_299	14852	13109	0.777083	25303	0.596907	189979	75.56	3.4382	48.021	24813	1k_batch1	1.92393736017897	1.85410919355873	1k	yes	-3.3297114	7.311542	#a9c9ed	3.0 hpf
zf_3.0hpf_plate4_300	22653	18827	0.762694	37752	0.099749	271192	76.52	4.84	48.0549	37056	1k_batch1	1.12420382165605	1.74008816668096	1k	yes	-2.3816044	5.646645	#a9c9ed	3.0 hpf
zf_3.0hpf_plate4_301	19147	16502	0.744068	27827	0.452889	188528	78.17	4.3569	57.4579	27036	1k_batch1	2.55136268343816	3.09861959346495	1k	yes	0.83036864	7.735586	#a9c9ed	3.0 hpf
zf_3.0hpf_plate4_302	21358	18233	0.638866	35820	0.103646	158859	75.8	4.8409	53.7023	32770	1k_batch1	1.29698942229455	2.1067689706743	1k	yes	-3.5357463	4.7395773	#a9c9ed	3.0 hpf
zf_3.0hpf_plate4_303	24734	21231	0.751915	43926	0.283721	301503	76.18	5.5151	47.4035	42878	1k_batch1	0.854735618826264	1.92263252761473	1k	yes	-3.1907783	4.685622	#a9c9ed	3.0 hpf
zf_3.0hpf_plate4_304	10173	9177	0.748194	17896	4.024237	114148	77.71	2.4014	45.9272	16790	1k_batch1	1.7951582867784	1.71436954653738	1k	yes	-3.2591867	8.826113	#a9c9ed	3.0 hpf
zf_3.0hpf_plate4_305	13680	12218	0.72705	24972	0.231462	148471	76.5	3.1194	43.9386	24138	1k_batch1	1.33292231812577	1.80032733224223	1k	yes	-3.221451	7.6316724	#a9c9ed	3.0 hpf
zf_3.0hpf_plate4_306	30892	25563	0.775802	46666	0.856038	369330	75.53	6.7475	55.6816	45632	1k_batch1	2.14206437291898	2.75920947061887	1k	yes	-0.7731064	5.519146	#a9c9ed	3.0 hpf
zf_3.0hpf_plate4_307	7630	6521	0.742384	13085	0.125382	81175	77.25	1.6947	46.6774	12745	1k_batch1	1.7427293064877	2.24947466326777	1k	yes	-3.3808901	9.907043	#a9c9ed	3.0 hpf
zf_3.0hpf_plate4_308	27368	22429	0.753789	47346	0.403182	321026	76.45	5.8418	47.5346	46194	1k_batch1	1.25013865779257	1.59340659340659	1k	yes	-3.7713346	4.373372	#a9c9ed	3.0 hpf
zf_3.0hpf_plate4_309	9814	8783	0.766482	14584	5.617116	106903	77.53	2.3667	56.8507	13543	1k_batch1	1.99288256227758	3.31642042168358	1k	yes	-0.013684738	10.986516	#a9c9ed	3.0 hpf
zf_3.0hpf_plate4_310	39880	31474	0.787744	65439	0.148251	515962	76.29	8.1865	49.6186	64659	1k_batch1	1.28765001935734	2.075754434245	1k	yes	-2.4343128	1.7800547	#a9c9ed	3.0 hpf
zf_3.0hpf_plate4_311	30323	24867	0.780894	51956	0.481341	396696	76.3	6.3873	47.0428	51068	1k_batch1	1.26212319790301	1.60886234184664	1k	yes	-3.0928583	3.7728665	#a9c9ed	3.0 hpf
zf_3.0hpf_plate4_312	47245	36825	0.775394	78235	0.145142	583682	75.95	9.5345	49.56	77054	1k_batch1	1.13483623989792	2.16615445623079	1k	yes	-3.317413	1.0189915	#a9c9ed	3.0 hpf
zf_3.0hpf_plate4_313	32879	27205	0.761462	51562	0.847023	372003	76.87	7.0799	52.7889	50219	1k_batch1	1.34611398963731	2.62994923628408	1k	yes	-0.4283951	4.0226946	#a9c9ed	3.0 hpf
zf_3.0hpf_plate4_314	23117	19287	0.799475	39689	2.095398	317286	77.84	4.939	46.9547	38547	1k_batch1	1.1493924231594	1.9984977801355	1k	yes	-2.0810173	6.3195424	#a9c9ed	3.0 hpf
zf_3.0hpf_plate4_315	3723	3463	0.734686	6335	0.535801	40293	75.81	0.9236	48.8878	6126	1k_batch1	1.14673913043478	1.81991921122356	1k	yes	-3.3021247	13.537827	#a9c9ed	3.0 hpf
zf_3.0hpf_plate4_316	9866	9019	0.773011	16727	5.889846	129722	73.08	2.4093	51.1646	15515	1k_batch1	2.15044247787611	2.42498618133136	1k	yes	-2.4592028	9.955987	#a9c9ed	3.0 hpf
zf_3.0hpf_plate4_317	40853	33250	0.769586	62612	0.441143	477521	75.67	8.7269	54.6742	61386	1k_batch1	1.40175150519978	2.61337175835317	1k	yes	-1.337168	2.7114303	#a9c9ed	3.0 hpf
zf_3.0hpf_plate4_318	14811	13002	0.749886	28040	0.437413	184254	76.65	3.3754	43.2493	27314	1k_batch1	0.825285338015803	1.36073077249548	1k	yes	-3.4061377	6.358678	#a9c9ed	3.0 hpf
zf_3.0hpf_plate4_319	5006	4579	0.745786	8402	1.706277	53791	75.49	1.2113	48.3547	8065	1k_batch1	1.66037735849057	1.66938324833062	1k	yes	-3.7749715	11.952561	#a9c9ed	3.0 hpf
zf_3.0hpf_plate4_320	14626	12596	0.769693	25755	0.729409	177778	78.73	3.2444	45.5407	25178	1k_batch1	1.21177944862155	1.93918635477077	1k	yes	-2.8696573	7.9132423	#a9c9ed	3.0 hpf
zf_3.0hpf_plate4_321	15436	13632	0.780701	24910	0.231698	196979	75.21	3.5943	52.2621	24544	1k_batch1	2.17142857142857	2.75428275428275	1k	yes	-1.1679376	7.5484886	#a9c9ed	3.0 hpf
zf_3.0hpf_plate4_322	5455	5173	0.76348	11966	26.845238	73734	81.63	1.3933	38.6097	8603	1k_batch1	1.25396825396825	2.38584944467297	1k	yes	-2.8733451	12.251008	#a9c9ed	3.0 hpf
zf_3.0hpf_plate4_323	53481	41755	0.773216	82567	0.101971	602364	78.18	10.7123	52.8269	81313	1k_batch1	1.51263689974726	2.46744057519353	1k	yes	-0.95237	2.779995	#a9c9ed	3.0 hpf
zf_3.0hpf_plate4_324	83727	59527	0.758771	131255	0.053574	917795	77.09	15.3618	52.9827	128724	1k_batch1	1.38078902229846	2.54227142444665	1k	yes	-2.946605	0.06534954	#a9c9ed	3.0 hpf
zf_3.0hpf_plate4_325	7719	7122	0.753506	17028	23.430661	105707	78.99	1.9048	38.7343	12771	1k_batch1	2.07142857142857	2.74011702583131	1k	yes	-2.3431227	10.75339	#a9c9ed	3.0 hpf
zf_3.0hpf_plate4_326	11014	9791	0.778022	19373	0.653663	142380	76.93	2.5355	45.9421	18998	1k_batch1	1.06537102473498	1.79606489766918	1k	yes	-2.311156	8.391025	#a9c9ed	3.0 hpf
zf_3.0hpf_plate4_327	34706	28516	0.774934	59654	0.164885	440041	76.62	7.3338	47.3661	58732	1k_batch1	1.31142857142857	1.68072462059099	1k	yes	-2.8888483	3.5998046	#a9c9ed	3.0 hpf
zf_3.0hpf_plate4_328	20991	18007	0.761894	34435	1.286107	244026	75.86	4.7075	49.5417	33388	1k_batch1	1.81842576028623	1.88525759954331	1k	yes	-3.4266303	5.061163	#a9c9ed	3.0 hpf
zf_3.0hpf_plate4_329	56002	41317	0.777579	88071	0.190998	685336	76.64	10.7859	53.3252	86746	1k_batch1	1.34383954154728	2.26838379012292	1k	yes	-3.1850562	1.2364376	#a9c9ed	3.0 hpf
zf_3.0hpf_plate4_330	38113	29861	0.764023	64364	0.238641	446691	76.6	7.7197	47.5978	63124	1k_batch1	1.17232260907889	1.92819228963807	1k	yes	-3.0017676	1.8229048	#a9c9ed	3.0 hpf
zf_3.0hpf_plate4_331	77970	58605	0.768044	127451	0.154648	947456	75.51	14.9826	51.5106	125252	1k_batch1	0.955867082035306	2.34665649146237	1k	yes	-1.5239974	0.6544088	#a9c9ed	3.0 hpf
zf_3.0hpf_plate4_332	39822	30741	0.768715	68538	0.905534	496042	75.71	7.9162	47.6747	66863	1k_batch1	1.11734846222753	1.72183837105303	1k	yes	-3.6567774	1.7593807	#a9c9ed	3.0 hpf
zf_3.0hpf_plate4_333	10255	9231	0.738883	17222	1.472341	114271	74.96	2.4612	50.459	16529	1k_batch1	1.45127118644068	2.09294251847443	1k	yes	-3.216634	8.707423	#a9c9ed	3.0 hpf
zf_3.0hpf_plate4_334	5455	5161	0.744588	9813	13.130153	62408	77.49	1.3949	47.2863	8323	1k_batch1	1.26612903225806	2.20033131425536	1k	yes	-3.2389112	11.800572	#a9c9ed	3.0 hpf
zf_3.0hpf_plate4_335	8492	7477	0.774974	15473	2.700046	113052	75.0	1.9513	44.1608	14847	1k_batch1	1.11084905660377	1.47788719217291	1k	yes	-3.7896152	9.442999	#a9c9ed	3.0 hpf
zf_3.0hpf_plate4_336	9649	8949	0.689785	17850	3.254525	93497	75.95	2.3341	45.6046	16409	1k_batch1	0.903780068728522	2.29934000425804	1k	yes	-3.4173436	9.575943	#a9c9ed	3.0 hpf
zf_3.0hpf_plate4_337	8029	7348	0.754705	12477	0.539833	86613	76.2	1.9552	54.0978	12160	1k_batch1	1.45188284518828	2.88313836700933	1k	yes	-2.829162	10.478339	#a9c9ed	3.0 hpf
zf_3.0hpf_plate4_338	17792	15742	0.770453	30373	2.012368	217095	77.16	4.0701	46.8394	29313	1k_batch1	1.59090909090909	1.9669827889006	1k	yes	-2.9273846	6.7204685	#a9c9ed	3.0 hpf
zf_3.0hpf_plate4_339	37073	29778	0.780803	62618	0.300708	478641	76.91	7.6433	47.7366	61668	1k_batch1	1.10995024875622	1.73197588927926	1k	yes	-1.9018877	4.7483006	#a9c9ed	3.0 hpf
zf_3.0hpf_plate4_340	8030	7442	0.775089	13645	2.073116	97526	77.69	1.9389	47.6185	13179	1k_batch1	1.49180327868852	1.52574698029243	1k	yes	-3.9645257	10.05776	#a9c9ed	3.0 hpf
zf_3.0hpf_plate4_341	43449	17850	0.748487	39375	2.013615	299511	71.8	5.3892	56.4358	37713	1k_batch1	3.6951871657754	3.27207862278003	1k	no			#a9c9ed	3.0 hpf
zf_3.0hpf_plate4_342	3685	3465	0.761282	7326	30.761746	46930	80.33	0.9625	43.4251	4981	1k_batch1	1.28571428571429	2.40104722863344	1k	yes	-2.4153106	13.934315	#a9c9ed	3.0 hpf
zf_3.0hpf_plate4_343	8402	7618	0.766661	12979	0.571831	98281	75.49	2.0533	55.9925	12693	1k_batch1	1.49726775956284	2.24922136686843	1k	yes	-2.260459	10.68612	#a9c9ed	3.0 hpf
zf_3.0hpf_plate4_344	9679	8835	0.765193	14982	1.534075	110566	76.17	2.3827	54.6463	14506	1k_batch1	1.59840425531915	3.07658443251664	1k	yes	-2.287548	9.938068	#a9c9ed	3.0 hpf
zf_3.0hpf_plate4_345	55336	43069	0.76513	93328	0.34869	655277	75.97	10.9725	47.8092	91452	1k_batch1	1.21420083184789	2.14660503753802	1k	yes	-1.6601188	1.3216561	#a9c9ed	3.0 hpf
zf_3.0hpf_plate4_346	11168	10136	0.757692	18088	3.268895	124108	76.65	2.6871	51.5978	17163	1k_batch1	1.61027837259101	2.40668422486604	1k	yes	-2.334601	9.444416	#a9c9ed	3.0 hpf
zf_3.0hpf_plate4_347	41001	32487	0.789536	68680	0.105899	550648	76.3	8.3863	48.8961	67917	1k_batch1	1.25137254901961	1.9927302249202	1k	yes	-3.162225	2.7692344	#a9c9ed	3.0 hpf
zf_3.0hpf_plate4_348	47785	37106	0.788511	82061	0.379226	662755	75.51	9.4711	48.2018	80910	1k_batch1	0.909215955983494	2.08778330325292	1k	yes	-2.3186479	2.0810483	#a9c9ed	3.0 hpf
zf_3.0hpf_plate4_349	4693	4398	0.750197	8090	2.3247	53411	75.91	1.1606	46.9994	7731	1k_batch1	1.59911894273128	1.7359689490837	1k	yes	-3.3901675	11.958467	#a9c9ed	3.0 hpf
zf_3.0hpf_plate4_350	52613	41633	0.782788	89036	1.711675	689804	76.74	10.6664	48.1355	86478	1k_batch1	1.21214574898785	1.75576635753627	1k	yes	-2.793754	2.276644	#a9c9ed	3.0 hpf
zf_3.0hpf_plate4_351	5075	2565	0.692221	4015	0.811943	25979	67.86	0.7744	66.4484	3787	1k_batch1	1.54	2.76541640178002	1k	no			#a9c9ed	3.0 hpf
zf_3.0hpf_plate4_352	16748	14633	0.769951	26734	0.763533	201931	74.6	3.8914	52.3818	26124	1k_batch1	2.01068090787717	2.47929410490987	1k	yes	-2.9724646	7.2584124	#a9c9ed	3.0 hpf
zf_3.0hpf_plate4_353	4114	3732	0.696879	6936	0.922147	37836	75.4	0.9882	50.0378	6554	1k_batch1	1.11363636363636	1.69617616426127	1k	yes	-3.396213	12.835202	#a9c9ed	3.0 hpf
zf_3.0hpf_plate4_354	54806	43615	0.68816	93149	0.136841	491962	76.0	11.3351	52.2573	88303	1k_batch1	0.947035118019574	2.31374259543274	1k	yes	-2.711119	1.1286088	#a9c9ed	3.0 hpf
zf_3.0hpf_plate4_355	65688	49743	0.775967	106677	0.098858	809738	75.96	12.8381	51.4054	105097	1k_batch1	1.20153601694915	2.42200133651965	1k	yes	-2.7929552	0.31435987	#a9c9ed	3.0 hpf
zf_3.0hpf_plate4_356	21537	17681	0.722502	34341	3.319177	219728	73.98	4.8246	55.3779	32099	1k_batch1	1.24315789473684	2.30029038319194	1k	yes	-3.795746	5.7752566	#a9c9ed	3.0 hpf
zf_3.0hpf_plate4_357	42162	33819	0.776401	63804	1.86362	496628	76.58	8.8815	55.6028	61769	1k_batch1	1.89724919093851	2.93736114631637	1k	yes	0.07341572	3.5449362	#a9c9ed	3.0 hpf
zf_3.0hpf_plate4_358	7556	6691	0.751942	13536	1.109434	90858	74.54	1.739	46.2943	13103	1k_batch1	1.51878354203936	1.99666999667	1k	yes	-2.449915	11.446856	#a9c9ed	3.0 hpf
zf_3.0hpf_plate4_359	44507	35411	0.769044	68083	2.391538	511552	75.89	9.2604	54.7607	65425	1k_batch1	1.82765273311897	2.93962447808602	1k	yes	-0.80730295	3.5263443	#a9c9ed	3.0 hpf
zf_3.0hpf_plate4_360	4551	4161	0.746438	7891	2.673242	51231	75.72	1.105	48.7672	7500	1k_batch1	1.79601990049751	3.56072498929642	1k	yes	-2.6328707	12.98042	#a9c9ed	3.0 hpf
zf_3.0hpf_plate4_361	107974	72429	0.776397	171838	0.206447	1304528	76.8	18.6481	51.9875	169185	1k_batch1	1.31755175517552	2.03746870413537	1k	yes	-3.0820963	-0.78187364	#a9c9ed	3.0 hpf
zf_3.0hpf_plate4_362	14541	12056	0.766407	24827	0.769735	177810	75.98	3.1327	47.4062	24236	1k_batch1	0.915915915915916	1.76395033537891	1k	yes	-3.5294392	6.532481	#a9c9ed	3.0 hpf
zf_3.0hpf_plate4_363	14192	12880	0.778684	22678	3.461521	171039	76.72	3.3993	52.1796	21614	1k_batch1	1.60522022838499	2.5124633820286	1k	yes	-1.7320944	8.095067	#a9c9ed	3.0 hpf
zf_3.0hpf_plate4_364	32182	26366	0.777882	51566	0.797799	405305	74.69	6.9136	51.8285	50484	1k_batch1	1.69041560644614	2.2329625681581	1k	yes	-2.9948845	3.887309	#a9c9ed	3.0 hpf
zf_3.0hpf_plate4_365	15301	13573	0.774847	24110	2.767846	191216	74.98	3.6079	53.8131	23115	1k_batch1	1.50350631136045	2.46903934054772	1k	yes	-2.5836477	7.5335107	#a9c9ed	3.0 hpf
zf_3.0hpf_plate4_366	46915	38206	0.749941	75325	0.183202	506547	76.01	9.8877	51.7282	73554	1k_batch1	1.4010101010101	2.58956114529113	1k	yes	-1.3005579	2.1511416	#a9c9ed	3.0 hpf
zf_3.0hpf_plate4_367	49020	38148	0.744389	81385	0.217796	538133	76.05	9.8563	49.8999	79259	1k_batch1	1.74037316395395	2.11470772218436	1k	yes	-2.7193525	2.7674081	#a9c9ed	3.0 hpf
zf_3.0hpf_plate4_368	38002	30421	0.671731	63928	0.373327	319173	74.96	8.0258	54.1999	59777	1k_batch1	1.22161315583399	2.43541768965498	1k	yes	-3.3552868	1.9802395	#a9c9ed	3.0 hpf
zf_3.0hpf_plate4_369	49454	37896	0.777569	83530	0.393046	629551	76.14	9.7866	48.5807	82109	1k_batch1	1.04566491823511	1.87369099073411	1k	yes	-2.7857473	1.3909255	#a9c9ed	3.0 hpf
zf_3.0hpf_plate4_370	27002	21992	0.68116	47287	0.322299	239172	76.79	5.715	49.709	44535	1k_batch1	0.984300341296928	2.08198581079937	1k	yes	-3.470464	4.6294	#a9c9ed	3.0 hpf
zf_3.0hpf_plate4_371	53423	41795	0.74192	86802	0.289437	572131	75.7	10.907	52.8808	84402	1k_batch1	1.21495327102804	2.60584061489039	1k	yes	-1.64463	1.4667995	#a9c9ed	3.0 hpf
zf_3.0hpf_plate4_372	31164	25315	0.762371	54226	0.236518	377786	78.1	6.467	46.4053	53147	1k_batch1	1.1551347414421	1.67701779985849	1k	yes	-2.2133477	4.507065	#a9c9ed	3.0 hpf
zf_3.0hpf_plate4_373	10698	9671	0.687004	15800	0.24016	87911	76.05	2.6095	60.6438	14954	1k_batch1	1.83842794759825	3.02523563393129	1k	yes	0.38137865	10.552465	#a9c9ed	3.0 hpf
zf_3.0hpf_plate4_374	2828	2669	0.715654	4012	1.917098	26433	73.36	0.7638	64.8964	3786	1k_batch1	1.32173913043478	4.08821947283486	1k	yes	-2.0996125	14.111488	#a9c9ed	3.0 hpf
zf_3.0hpf_plate4_375	31796	26042	0.695621	49389	0.186964	279710	75.33	6.849	56.0402	46980	1k_batch1	2.11827956989247	3.248001998002	1k	yes	0.17453207	4.8722234	#a9c9ed	3.0 hpf
zf_3.0hpf_plate4_376	31054	25421	0.726355	53629	0.719909	327018	75.77	6.5845	49.2281	51577	1k_batch1	1.06753246753247	1.84646813860297	1k	yes	-3.463402	4.2778544	#a9c9ed	3.0 hpf
zf_3.0hpf_plate4_377	11847	10245	0.648651	22375	0.333769	98339	75.81	2.6692	47.8402	20604	1k_batch1	0.885885885885886	2.11489191081028	1k	yes	-3.063318	7.678533	#a9c9ed	3.0 hpf
zf_3.0hpf_plate4_378	24327	20769	0.652899	44796	2.135969	202904	76.31	5.4257	48.8054	40594	1k_batch1	1.08178191489362	1.70933717445345	1k	yes	-3.0389185	4.899741	#a9c9ed	3.0 hpf
zf_3.0hpf_plate4_379	10777	9679	0.445591	24509	0.724433	55760	75.17	2.5669	53.2543	17541	1k_batch1	0.79126213592233	1.91881289442265	1k	yes	-2.597288	8.449707	#a9c9ed	3.0 hpf
zf_3.0hpf_plate4_380	5581	5193	0.651079	9978	3.12026	45448	74.83	1.3967	50.623	8942	1k_batch1	2.73550724637681	2.91473232649703	1k	yes	-2.59141	12.160156	#a9c9ed	3.0 hpf
zf_3.0hpf_plate4_381	16351	14447	0.721992	28565	0.550685	173374	74.9	3.8168	49.7391	27450	1k_batch1	1.38968481375358	2.38900884062174	1k	yes	-3.5047178	6.4670663	#a9c9ed	3.0 hpf
zf_3.0hpf_plate4_382	45881	36257	0.715967	80507	0.434284	469285	76.29	9.3793	48.681	77262	1k_batch1	0.849311052477279	1.96872434496197	1k	yes	-3.583565	1.7659111	#a9c9ed	3.0 hpf
zf_3.0hpf_plate4_383	6881	6470	0.441809	15824	2.434706	36667	73.33	1.7457	54.4356	11020	1k_batch1	1.03789473684211	1.84155467174335	1k	yes	-3.1054883	10.790691	#a9c9ed	3.0 hpf
zf_3.0hpf_plate4_384	70	38	0.2	245	0.0	197	71.57	0.0115	39.7727	88	1k_batch1	0.4	0.0	1k	no			#a9c9ed	3.0 hpf
zf_3.0hpf_plate5_001	749	387	0.123217	3280	1.183432	1360	74.01	0.1168	55.3994	668	1k_batch2	0.5	2.4975024975025	1k	no			#a9c9ed	3.0 hpf
zf_3.0hpf_plate5_002	5465	5239	0.51705	10822	0.183993	31930	74.18	1.4099	54.8011	8680	1k_batch2	0.791583166332665	2.56295428709222	1k	yes	-3.2767365	11.358816	#a9c9ed	3.0 hpf
zf_3.0hpf_plate5_003	5666	5484	0.333257	15366	0.990213	23458	75.14	1.4812	58.6298	8599	1k_batch2	0.526946107784431	2.95594816142761	1k	yes	-2.679552	11.87032	#a9c9ed	3.0 hpf
zf_3.0hpf_plate5_004	12673	11599	0.620232	21460	2.289997	87755	76.16	3.1173	56.0377	18902	1k_batch2	1.05650459921156	2.81966554155903	1k	yes	-2.3618255	8.072725	#a9c9ed	3.0 hpf
zf_3.0hpf_plate5_005	14180	12605	0.574847	31788	7.710826	110863	75.62	3.229	42.7086	25302	1k_batch2	1.1967032967033	2.08151636723065	1k	yes	-2.705027	7.4564166	#a9c9ed	3.0 hpf
zf_3.0hpf_plate5_006	13425	12163	0.656258	20876	1.640359	94518	78.31	3.2537	59.1896	19068	1k_batch2	0.967832167832168	3.02370043749354	1k	yes	1.4415069	8.539255	#a9c9ed	3.0 hpf
zf_3.0hpf_plate5_007	45986	37961	0.634764	84189	0.262679	362414	74.77	9.7664	50.1092	76698	1k_batch2	0.843551185656449	2.05358278085551	1k	yes	-2.3377044	1.4859357	#a9c9ed	3.0 hpf
zf_3.0hpf_plate5_008	40631	33030	0.608435	80913	1.825409	315871	75.45	8.4062	46.8789	70885	1k_batch2	0.760434935110488	1.78505224209063	1k	yes	-1.9373896	1.2537785	#a9c9ed	3.0 hpf
zf_3.0hpf_plate5_009	74296	52614	0.710871	138065	0.474737	807672	73.83	13.3377	47.7322	132075	1k_batch2	0.97608558842039	1.95712278036733	1k	yes	-2.1644244	-0.08488018	#a9c9ed	3.0 hpf
zf_3.0hpf_plate5_010	737	734	0.202776	3792	2.422407	2850	75.67	0.1981	49.6972	1289	1k_batch2	0.50561797752809	1.37196137196137	1k	yes	-0.5969425	15.971347	#a9c9ed	3.0 hpf
zf_3.0hpf_plate5_011	61360	45482	0.672239	113684	0.300573	560416	75.0	11.6603	48.0556	106475	1k_batch2	0.887878146816163	1.87042394834603	1k	yes	-3.704769	0.37128332	#a9c9ed	3.0 hpf
zf_3.0hpf_plate5_012	15543	13893	0.719718	23897	3.232656	140769	77.63	3.7232	57.0568	22331	1k_batch2	0.948482060717571	3.00273888790635	1k	yes	-0.32279542	8.101552	#a9c9ed	3.0 hpf
zf_3.0hpf_plate5_013	100025	70253	0.723916	183009	0.385132	1090182	74.89	17.6932	46.7862	176400	1k_batch2	0.857020822210358	1.59999363186614	1k	yes	-2.028897	-0.36067265	#a9c9ed	3.0 hpf
zf_3.0hpf_plate5_014	15276	11761	0.684061	35751	14.066148	182905	73.25	3.0883	39.0107	29074	1k_batch2	1.05511811023622	1.9003219003219	1k	yes	-3.3406472	7.0008144	#a9c9ed	3.0 hpf
zf_3.0hpf_plate5_015	41815	33318	0.71703	71792	0.959149	443560	73.2	8.6774	51.4106	68564	1k_batch2	0.893573113207547	2.08390184637216	1k	yes	-2.7539966	1.6491094	#a9c9ed	3.0 hpf
zf_3.0hpf_plate5_016	35247	28448	0.645263	65696	1.139573	309777	73.31	7.3891	50.55	59859	1k_batch2	0.758936484490399	1.97790014863186	1k	yes	-2.8662314	2.9270003	#a9c9ed	3.0 hpf
zf_3.0hpf_plate5_017	809	413	0.114736	3975	1.397713	1618	73.55	0.1247	51.3977	776	1k_batch2	0.366666666666667	1.67332667332667	1k	no			#a9c9ed	3.0 hpf
zf_3.0hpf_plate5_018	6997	6191	0.697628	12646	1.09353	70452	73.23	1.6491	49.7142	11939	1k_batch2	0.752631578947368	1.68467895740623	1k	yes	-3.7702122	10.251228	#a9c9ed	3.0 hpf
zf_3.0hpf_plate5_019	12712	11531	0.758979	18794	2.315618	131578	77.8	3.0554	57.5407	18013	1k_batch2	0.942008486562942	3.20969353227418	1k	yes	0.45825455	9.18132	#a9c9ed	3.0 hpf
zf_3.0hpf_plate5_020	62835	46095	0.74795	110099	0.546265	768085	73.85	11.8091	50.4222	107052	1k_batch2	0.803275414419812	1.74026716777646	1k	yes	-2.9264293	0.2856422	#a9c9ed	3.0 hpf
zf_3.0hpf_plate5_021	11773	10507	0.726821	20471	2.27949	119805	77.36	2.7236	48.6989	19377	1k_batch2	1.42345276872964	1.97934361358486	1k	yes	-2.4262261	9.137858	#a9c9ed	3.0 hpf
zf_3.0hpf_plate5_022	30639	23985	0.737093	54432	1.517554	359977	74.79	6.2315	49.1799	52176	1k_batch2	0.907742998352554	2.11938232416048	1k	yes	-3.1167889	3.921777	#a9c9ed	3.0 hpf
zf_3.0hpf_plate5_023	19630	16620	0.726246	30786	3.688181	196502	77.86	4.4194	56.4912	28725	1k_batch2	1.43206854345165	3.23728219832116	1k	yes	1.3140872	8.510303	#a9c9ed	3.0 hpf
zf_3.0hpf_plate5_024	7504	7003	0.715147	12264	2.259266	75052	74.03	1.8667	54.3874	11551	1k_batch2	1.1377358490566	2.68511975829049	1k	yes	-2.3327181	11.029578	#a9c9ed	3.0 hpf
zf_3.0hpf_plate5_025	56246	44111	0.643706	91754	1.259165	434485	74.91	11.5407	57.5828	83358	1k_batch2	1.0577648766328	2.76955420558554	1k	yes	-0.91617113	1.2105641	#a9c9ed	3.0 hpf
zf_3.0hpf_plate5_026	307703	163379	0.753856	582127	0.290555	4029074	75.53	40.2004	44.6954	568631	1k_batch2	0.948071830519695	1.70104358648511	1k	yes	-1.7851171	-2.316538	#a9c9ed	3.0 hpf
zf_3.0hpf_plate5_027	12877	11499	0.722194	20184	0.907134	128059	75.53	3.0617	56.1782	19335	1k_batch2	0.95128552097429	3.12426427076109	1k	yes	-0.46885508	9.549863	#a9c9ed	3.0 hpf
zf_3.0hpf_plate5_028	11849	10186	0.582387	23801	1.661114	94859	70.15	2.6952	50.944	20365	1k_batch2	0.738745980707395	2.20237777489686	1k	yes	-3.5912497	7.951672	#a9c9ed	3.0 hpf
zf_3.0hpf_plate5_029	21225	16565	0.743759	40298	0.910223	257899	75.65	4.2132	44.7738	38973	1k_batch2	0.803145020384391	1.55430776120431	1k	yes	-2.9942448	3.1983984	#a9c9ed	3.0 hpf
zf_3.0hpf_plate5_030	39227	29736	0.761694	71423	1.195923	504840	75.93	7.6122	47.2518	69316	1k_batch2	0.823774145616642	1.54719652207089	1k	yes	-2.9585657	2.5828528	#a9c9ed	3.0 hpf
zf_3.0hpf_plate5_031	46157	34415	0.756208	81954	0.298693	567049	74.88	8.8256	47.794	80110	1k_batch2	0.924224692802809	1.95004995004995	1k	yes	-3.137627	1.9872397	#a9c9ed	3.0 hpf
zf_3.0hpf_plate5_032	26458	20814	0.761517	49055	0.69946	364700	75.08	5.3732	47.8041	47843	1k_batch2	0.900970873786408	1.95978518126169	1k	yes	-3.2084384	4.550909	#a9c9ed	3.0 hpf
zf_3.0hpf_plate5_033	363	180	0.089636	2105	2.461538	762	71.0	0.0543	55.8462	317	1k_batch2	0.526315789473684	7.59240759240759	1k	no			#a9c9ed	3.0 hpf
zf_3.0hpf_plate5_034	9442	8631	0.701043	15231	2.691568	87499	74.58	2.3148	55.4106	14172	1k_batch2	1.11782945736434	2.41049273307338	1k	yes	-2.0582743	10.356764	#a9c9ed	3.0 hpf
zf_3.0hpf_plate5_035	52918	39054	0.744202	100435	0.883367	659282	75.49	9.892	45.7362	97168	1k_batch2	0.829488919041158	1.79341752887933	1k	yes	-2.5831742	2.4973035	#a9c9ed	3.0 hpf
zf_3.0hpf_plate5_036	2498	2417	0.653073	4576	1.578327	21459	76.01	0.6476	49.6584	4178	1k_batch2	0.924050632911392	2.2950022950023	1k	yes	-1.8407322	14.669184	#a9c9ed	3.0 hpf
zf_3.0hpf_plate5_037	83028	29677	0.748611	89570	0.805098	705027	65.26	8.96	47.4026	86862	1k_batch2	0.862641327880683	1.915811461266	1k	no			#a9c9ed	3.0 hpf
zf_3.0hpf_plate5_038	6034	5630	0.720939	8852	1.460963	55875	76.13	1.4993	60.2443	8431	1k_batch2	0.750778816199377	3.62235167429973	1k	yes	-0.228436	12.497863	#a9c9ed	3.0 hpf
zf_3.0hpf_plate5_039	21349	16811	0.76644	43167	1.250294	315571	76.85	4.3108	43.1093	41939	1k_batch2	0.536103542234332	1.73459980533936	1k	yes	-2.6088033	6.225017	#a9c9ed	3.0 hpf
zf_3.0hpf_plate5_040	40642	30862	0.759034	72377	0.699724	530531	74.47	7.9857	50.4125	70531	1k_batch2	0.854826546003017	2.09403352911326	1k	yes	-3.0044596	2.8519907	#a9c9ed	3.0 hpf
zf_3.0hpf_plate5_041	39347	30957	0.69141	72270	0.41754	399840	74.34	7.9144	47.7035	68449	1k_batch2	0.812720848056537	1.52614270261329	1k	yes	-1.9359007	3.8779101	#a9c9ed	3.0 hpf
zf_3.0hpf_plate5_042	72575	52369	0.779776	127290	1.424331	995437	75.73	13.3613	48.5661	123883	1k_batch2	0.975573373112064	2.15993482826401	1k	yes	-2.803481	0.25879177	#a9c9ed	3.0 hpf
zf_3.0hpf_plate5_043	41749	29703	0.756548	79698	0.396648	531874	77.65	7.5105	43.9217	77845	1k_batch2	0.874901652242329	1.63354028384703	1k	yes	-3.111813	2.960742	#a9c9ed	3.0 hpf
zf_3.0hpf_plate5_044	7817	7210	0.742414	11835	3.412733	76767	78.15	1.9413	57.146	11151	1k_batch2	0.909560723514212	2.81805151370369	1k	yes	-0.3311867	11.600215	#a9c9ed	3.0 hpf
zf_3.0hpf_plate5_045	31202	25884	0.76755	50592	2.938518	367162	76.53	6.7759	52.6362	48324	1k_batch2	1.13750641354541	2.64416434629201	1k	yes	-2.1354225	4.0801077	#a9c9ed	3.0 hpf
zf_3.0hpf_plate5_046	47355	37763	0.769063	70191	1.667559	513854	78.53	9.8503	56.9706	67931	1k_batch2	1.3523631258774	3.09806811264537	1k	yes	1.142595	3.1217995	#a9c9ed	3.0 hpf
zf_3.0hpf_plate5_047	13938	12454	0.729279	20065	1.320386	124546	78.44	3.3045	59.6897	19207	1k_batch2	1.02304737516005	3.01169418816478	1k	yes	0.87480736	9.570619	#a9c9ed	3.0 hpf
zf_3.0hpf_plate5_048	22089	17815	0.746238	40001	2.316	259981	76.14	4.6124	47.1363	38171	1k_batch2	1.0617816091954	2.23128826480782	1k	yes	-2.2385845	6.0477476	#a9c9ed	3.0 hpf
zf_3.0hpf_plate5_049	490	248	0.120983	2180	1.935484	1006	71.87	0.0749	52.6882	456	1k_batch2	0.205128205128205	2.46420246420246	1k	no			#a9c9ed	3.0 hpf
zf_3.0hpf_plate5_050	8741	8070	0.709405	13338	0.741608	78167	76.19	2.1771	58.3411	12715	1k_batch2	1.14125560538117	3.08763401546907	1k	yes	-1.998928	10.608004	#a9c9ed	3.0 hpf
zf_3.0hpf_plate5_051	34053	27980	0.730784	55032	0.604563	350951	75.28	7.3417	54.0906	53104	1k_batch2	1.08972267536705	2.77216517818022	1k	yes	-1.6495942	3.313468	#a9c9ed	3.0 hpf
zf_3.0hpf_plate5_052	24294	20759	0.754356	35214	1.846377	240431	78.89	5.4879	58.7783	33863	1k_batch2	1.12301886792453	3.2243618450515	1k	yes	1.6182344	6.5778	#a9c9ed	3.0 hpf
zf_3.0hpf_plate5_053	8761	8108	0.73621	14461	1.812496	90456	76.72	2.1101	51.0911	13814	1k_batch2	0.997920997920998	2.19288907813498	1k	yes	-2.6990814	9.868833	#a9c9ed	3.0 hpf
zf_3.0hpf_plate5_054	68003	48964	0.760605	118429	0.507326	834368	75.42	12.4972	48.2252	115706	1k_batch2	0.835992163448083	1.82438043883827	1k	yes	-2.8932283	0.61462307	#a9c9ed	3.0 hpf
zf_3.0hpf_plate5_055	20885	18266	0.760358	31931	1.183413	218113	78.39	4.8234	55.5981	30979	1k_batch2	1.06547085201794	2.98720147776752	1k	yes	-0.85321075	6.499498	#a9c9ed	3.0 hpf
zf_3.0hpf_plate5_056	69156	52321	0.755319	105953	0.977277	722136	77.81	13.4555	55.7958	102845	1k_batch2	0.96185390043868	3.15932750073951	1k	yes	0.9881356	1.3854307	#a9c9ed	3.0 hpf
zf_3.0hpf_plate5_057	27353	22618	0.742261	48119	0.901631	303932	76.27	5.8409	47.228	46492	1k_batch2	1.16831683168317	1.8069203523749	1k	yes	-3.6199405	3.364151	#a9c9ed	3.0 hpf
zf_3.0hpf_plate5_058	15503	13879	0.691793	23209	2.573513	124682	78.4	3.6885	59.4015	21503	1k_batch2	0.947589098532495	3.54318578617644	1k	yes	1.6047491	8.955378	#a9c9ed	3.0 hpf
zf_3.0hpf_plate5_059	45239	36408	0.725224	68763	1.251258	420222	77.13	9.5294	56.8083	65740	1k_batch2	1.25927734375	3.05876555876556	1k	yes	0.022857212	2.2600417	#a9c9ed	3.0 hpf
zf_3.0hpf_plate5_060	65588	46787	0.742622	120049	0.378403	798693	74.61	11.9103	47.0313	116628	1k_batch2	0.962843020282938	1.99911045958203	1k	yes	-2.6795151	0.95166564	#a9c9ed	3.0 hpf
zf_3.0hpf_plate5_061	14769	13291	0.708663	24025	3.546345	138239	76.15	3.5566	54.2769	22248	1k_batch2	1.13604766633565	2.56374060721887	1k	yes	-2.624217	8.026689	#a9c9ed	3.0 hpf
zf_3.0hpf_plate5_062	11017	10200	0.636491	17352	2.185001	77101	77.13	2.7441	60.0088	15534	1k_batch2	0.836363636363636	3.15817515817516	1k	yes	0.5269555	9.659419	#a9c9ed	3.0 hpf
zf_3.0hpf_plate5_063	25777	22937	0.468383	52695	2.415066	130072	76.59	6.0939	57.6651	38346	1k_batch2	0.712511499540018	2.95080641901451	1k	yes	-0.088547215	4.260502	#a9c9ed	3.0 hpf
zf_3.0hpf_plate5_064	12819	11957	0.612968	22430	1.124826	91021	75.62	3.1864	54.8402	19866	1k_batch2	0.733401430030644	2.31965836361441	1k	yes	-2.69159	7.7603264	#a9c9ed	3.0 hpf
zf_3.0hpf_plate5_065	19996	16412	0.486051	43992	0.300903	116440	75.44	4.3117	53.3099	33796	1k_batch2	0.494508301404853	1.91221821656604	1k	yes	-3.4140131	4.716814	#a9c9ed	3.0 hpf
zf_3.0hpf_plate5_066	36022	27066	0.734196	66719	0.4718	416554	75.39	6.9972	46.9079	64552	1k_batch2	0.836034912718205	1.57141559738962	1k	yes	-3.0283465	2.306917	#a9c9ed	3.0 hpf
zf_3.0hpf_plate5_067	46085	35038	0.776725	86345	3.332198	653541	76.71	8.8407	44.8127	82331	1k_batch2	0.93893326462252	1.60923821940771	1k	yes	-2.2032382	2.438899	#a9c9ed	3.0 hpf
zf_3.0hpf_plate5_068	17805	7554	0.719075	16138	3.859987	97223	76.71	2.2807	57.1676	14969	1k_batch2	3.20833333333333	3.45781877696772	1k	no			#a9c9ed	3.0 hpf
zf_3.0hpf_plate5_069	12518	10522	0.738753	23801	0.716104	162658	74.12	2.7595	48.5829	23015	1k_batch2	1.02523659305994	1.94313458562163	1k	yes	-2.8705435	8.563806	#a9c9ed	3.0 hpf
zf_3.0hpf_plate5_070	47191	35722	0.763605	85080	0.519033	623972	76.28	9.0895	47.0209	83183	1k_batch2	0.930527722110888	2.45195117993552	1k	yes	-2.7068992	2.674746	#a9c9ed	3.0 hpf
zf_3.0hpf_plate5_071	47067	37805	0.735766	74191	3.626512	462445	78.45	9.8437	54.7684	69546	1k_batch2	1.4800625488663	3.17572472104419	1k	yes	1.1925284	3.1482184	#a9c9ed	3.0 hpf
zf_3.0hpf_plate5_072	6765	6188	0.739582	11665	0.932524	77938	74.07	1.6418	51.258	11261	1k_batch2	0.668508287292818	1.78938708350473	1k	yes	-3.62251	10.632213	#a9c9ed	3.0 hpf
zf_3.0hpf_plate5_073	48894	36938	0.734773	89422	0.516424	582740	74.04	9.4497	47.8946	86495	1k_batch2	0.85084820445032	1.65914085914086	1k	yes	-2.7574084	1.8806056	#a9c9ed	3.0 hpf
zf_3.0hpf_plate5_074	49859	36993	0.765712	92799	0.559859	674586	74.41	9.4355	46.3368	90762	1k_batch2	0.781932977173385	1.93383539537386	1k	yes	-2.8148358	1.5880402	#a9c9ed	3.0 hpf
zf_3.0hpf_plate5_075	139747	90064	0.7682	250955	0.178934	1862399	74.66	22.6434	47.4447	246577	1k_batch2	0.841312056737589	1.48999326032819	1k	yes	-2.2121127	-1.7115417	#a9c9ed	3.0 hpf
zf_3.0hpf_plate5_076	39007	32304	0.754104	58847	0.563757	401952	76.93	8.4576	56.3158	57324	1k_batch2	1.31130614352091	3.1399494814129	1k	yes	-0.2950709	3.5789344	#a9c9ed	3.0 hpf
zf_3.0hpf_plate5_077	123454	81293	0.760863	223780	0.278981	1619634	75.23	20.3817	47.0814	219115	1k_batch2	1.06396726254577	2.15444667691859	1k	yes	-1.9104947	-1.2236844	#a9c9ed	3.0 hpf
zf_3.0hpf_plate5_078	7668	3570	0.675815	7812	1.168637	44709	67.55	1.0778	52.0927	7273	1k_batch2	0.706744868035191	2.14331123422034	1k	no			#a9c9ed	3.0 hpf
zf_3.0hpf_plate5_079	25472	22100	0.728185	43679	3.143674	260692	78.23	5.7295	49.3517	41008	1k_batch2	0.895268474215843	2.74930117201411	1k	yes	-0.40007022	3.774724	#a9c9ed	3.0 hpf
zf_3.0hpf_plate5_080	2955	1473	0.253069	6810	7.547803	8592	59.97	0.4447	49.5639	2756	1k_batch2	0.475675675675676	3.56786071071785	1k	no			#a9c9ed	3.0 hpf
zf_3.0hpf_plate5_081	699	696	0.081665	8083	0.87184	2386	71.96	0.1908	54.0976	1137	1k_batch2	0.365853658536585	3.42514628228914	1k	yes	-0.39369547	15.894297	#a9c9ed	3.0 hpf
zf_3.0hpf_plate5_082	10260	9121	0.668227	16634	6.407543	82678	78.24	2.4609	57.3312	14592	1k_batch2	1.01441441441441	3.1664242190558	1k	yes	0.1810601	11.04153	#a9c9ed	3.0 hpf
zf_3.0hpf_plate5_083	60739	43834	0.749803	113667	1.097182	805729	73.84	11.1292	47.8142	109974	1k_batch2	0.864757358790772	1.70155577321701	1k	yes	-2.9119618	1.6962235	#a9c9ed	3.0 hpf
zf_3.0hpf_plate5_084	14584	11868	0.715268	28013	1.255928	175083	72.81	3.1037	47.34	26653	1k_batch2	0.898903775883069	2.72063266075242	1k	yes	-2.6322153	8.52909	#a9c9ed	3.0 hpf
zf_3.0hpf_plate5_085	55433	40714	0.748827	98794	0.542432	663762	77.28	10.327	47.161	96078	1k_batch2	0.862774155305276	2.1938904469025	1k	yes	-2.088917	1.6758229	#a9c9ed	3.0 hpf
zf_3.0hpf_plate5_086	21790	16944	0.757951	38711	0.352836	280035	76.12	4.382	49.788	37844	1k_batch2	0.720161834120027	1.66133866133866	1k	yes	-3.7698786	5.2806177	#a9c9ed	3.0 hpf
zf_3.0hpf_plate5_087	8711	8011	0.720529	13480	2.379673	80511	77.85	2.1647	58.2252	12717	1k_batch2	0.662162162162162	2.88451044753566	1k	yes	-0.91327757	10.854811	#a9c9ed	3.0 hpf
zf_3.0hpf_plate5_088	43492	35060	0.748779	76465	0.829298	507848	75.91	8.9542	47.6887	74142	1k_batch2	1.093808630394	1.69749213509343	1k	yes	-1.918348	3.2218592	#a9c9ed	3.0 hpf
zf_3.0hpf_plate5_089	19010	16846	0.740674	28533	1.513681	182174	78.62	4.4668	58.194	27392	1k_batch2	0.852118305355715	3.02285949344773	1k	yes	0.22794747	7.4978814	#a9c9ed	3.0 hpf
zf_3.0hpf_plate5_090	24062	18640	0.768517	43731	0.325165	308975	76.59	4.8343	47.1223	42915	1k_batch2	0.860385144429161	2.19510219510219	1k	yes	-3.112255	4.3174787	#a9c9ed	3.0 hpf
zf_3.0hpf_plate5_091	29621	25013	0.711723	44796	2.247295	261371	77.59	6.6114	58.0176	42106	1k_batch2	1.29694323144105	3.3970658970659	1k	yes	1.4089752	5.5248795	#a9c9ed	3.0 hpf
zf_3.0hpf_plate5_092	15508	13875	0.703389	25672	2.779134	140878	76.82	3.6743	52.9826	23893	1k_batch2	0.967704728950404	2.33863053246313	1k	yes	-2.0121264	7.807672	#a9c9ed	3.0 hpf
zf_3.0hpf_plate5_093	25400	20374	0.747623	44750	0.635617	309561	74.06	5.3065	50.1258	43459	1k_batch2	0.770241850683491	1.95567144719687	1k	yes	-3.3991394	3.8391042	#a9c9ed	3.0 hpf
zf_3.0hpf_plate5_094	37864	28776	0.752094	69027	0.555029	486013	75.37	7.3175	47.0339	67189	1k_batch2	0.829591836734694	1.7511899864841	1k	yes	-2.5848837	3.7516167	#a9c9ed	3.0 hpf
zf_3.0hpf_plate5_095	8271	7610	0.72504	13354	3.750967	83021	77.49	2.0388	54.4509	12445	1k_batch2	0.655063291139241	2.69272012391278	1k	yes	-0.7230602	11.498658	#a9c9ed	3.0 hpf
zf_3.0hpf_plate5_096	63736	49655	0.725715	98998	0.254509	614663	75.99	12.7378	55.196	95627	1k_batch2	1.49453551912568	2.90256302402051	1k	yes	0.49773103	1.8835019	#a9c9ed	3.0 hpf
zf_3.0hpf_plate5_097	10670	9875	0.654681	19225	0.925199	85455	76.81	2.6031	50.8439	17669	1k_batch2	0.864653243847875	2.82249396173447	1k	yes	-2.1125073	9.088056	#a9c9ed	3.0 hpf
zf_3.0hpf_plate5_098	26296	20547	0.755624	48435	1.143519	349023	74.11	5.3207	47.555	46942	1k_batch2	0.796438883541867	1.90203497290111	1k	yes	-3.0802886	4.902419	#a9c9ed	3.0 hpf
zf_3.0hpf_plate5_099	37852	30606	0.751494	57811	1.686078	391068	78.57	8.0195	55.7192	55627	1k_batch2	1.14745011086475	3.02537219372919	1k	yes	0.36669663	3.6502063	#a9c9ed	3.0 hpf
zf_3.0hpf_plate5_100	659	654	0.070707	9423	1.505017	2356	73.2	0.1775	48.7876	1178	1k_batch2	0.390804597701149	1.73672481364789	1k	yes	-0.4107907	15.92096	#a9c9ed	3.0 hpf
zf_3.0hpf_plate5_101	21776	17854	0.745218	39055	2.063613	274338	73.6	4.6166	47.9338	37350	1k_batch2	0.947368421052632	2.20820072121187	1k	yes	-2.4815025	5.8961186	#a9c9ed	3.0 hpf
zf_3.0hpf_plate5_102	48160	35705	0.76873	83579	1.09631	621365	76.2	9.2471	49.5327	81374	1k_batch2	0.794147669275264	2.25494063132439	1k	yes	-3.0244353	2.0676985	#a9c9ed	3.0 hpf
zf_3.0hpf_plate5_103	46749	37006	0.766272	73258	0.371959	512059	78.01	9.6634	53.7904	71783	1k_batch2	1.06241956241956	2.63244344188695	1k	yes	-1.1758505	1.4732805	#a9c9ed	3.0 hpf
zf_3.0hpf_plate5_104	2785	2687	0.674665	4954	2.444254	24797	75.31	0.7056	49.5497	4550	1k_batch2	0.847926267281106	1.76580176580177	1k	yes	-2.465505	14.4833765	#a9c9ed	3.0 hpf
zf_3.0hpf_plate5_105	29867	23852	0.711418	43866	1.674017	266426	78.41	6.3587	61.8663	41468	1k_batch2	1.29416282642089	3.61249958447857	1k	yes	2.9316728	7.1634483	#a9c9ed	3.0 hpf
zf_3.0hpf_plate5_106	26525	22300	0.705736	45723	1.651837	265053	74.52	5.8487	51.8891	43106	1k_batch2	1.4702823179792	2.72578298894088	1k	yes	-1.2375256	5.7372484	#a9c9ed	3.0 hpf
zf_3.0hpf_plate5_107	5746	5418	0.731544	9473	3.923913	58708	75.98	1.4401	52.4728	8839	1k_batch2	0.806451612903226	2.43000243000243	1k	yes	-2.113162	12.19454	#a9c9ed	3.0 hpf
zf_3.0hpf_plate5_108	15792	13975	0.715767	26672	1.781685	156258	76.59	3.7078	52.515	25248	1k_batch2	0.969158878504673	2.4017649017649	1k	yes	-2.7828608	7.52458	#a9c9ed	3.0 hpf
zf_3.0hpf_plate5_109	62274	48943	0.730723	100176	1.707345	604471	77.86	12.5153	51.8071	95567	1k_batch2	1.21401459854015	2.98496957587867	1k	yes	0.26626065	1.3329247	#a9c9ed	3.0 hpf
zf_3.0hpf_plate5_110	15721	13945	0.627885	24273	0.76225	109356	76.73	3.7332	62.5726	21872	1k_batch2	1.10111111111111	3.18021601040469	1k	yes	2.0691297	9.03637	#a9c9ed	3.0 hpf
zf_3.0hpf_plate5_111	40101	31056	0.709907	70171	0.471887	406660	74.93	8.1086	50.2968	67071	1k_batch2	0.857142857142857	2.59484105637952	1k	yes	-3.511678	1.8595989	#a9c9ed	3.0 hpf
zf_3.0hpf_plate5_112	20697	17899	0.730769	31302	1.277324	208608	75.33	4.7522	58.4705	29988	1k_batch2	1.11317567567568	2.78237387612388	1k	yes	-1.1451521	6.648281	#a9c9ed	3.0 hpf
zf_3.0hpf_plate5_113	1000	994	0.362045	3045	8.284024	5067	74.15	0.2654	46.7187	1705	1k_batch2	0.766233766233766	2.42614528328814	1k	yes	-0.7492597	15.792425	#a9c9ed	3.0 hpf
zf_3.0hpf_plate5_114	36481	30380	0.736324	58222	0.785678	373515	75.8	7.957	53.7686	56194	1k_batch2	1.13990103463788	2.7411364146058	1k	yes	-2.335032	2.6942527	#a9c9ed	3.0 hpf
zf_3.0hpf_plate5_115	46046	34838	0.762347	82717	0.311281	613853	73.86	8.928	49.0705	81024	1k_batch2	0.767425968109339	1.76476909544639	1k	yes	-2.864258	2.1518939	#a9c9ed	3.0 hpf
zf_3.0hpf_plate5_116	23089	20204	0.746051	37980	2.441917	247481	77.24	5.2989	52.4783	36196	1k_batch2	1.01638269986894	2.47675821446313	1k	yes	-1.558751	6.200526	#a9c9ed	3.0 hpf
zf_3.0hpf_plate5_117	8495	7078	0.720478	17708	15.839617	109862	75.93	1.8489	41.9195	14399	1k_batch2	0.726790450928382	2.63070263070263	1k	yes	-1.7330955	11.132311	#a9c9ed	3.0 hpf
zf_3.0hpf_plate5_118	15010	12557	0.768653	26835	0.836646	207048	75.02	3.2616	48.5633	26194	1k_batch2	0.768153980752406	1.64588774454245	1k	yes	-2.3917882	7.668862	#a9c9ed	3.0 hpf
zf_3.0hpf_plate5_119	20871	17386	0.72286	39307	0.620693	242054	73.95	4.4551	46.6177	37786	1k_batch2	0.843400447427293	1.9143160504417	1k	yes	-3.3920717	5.055586	#a9c9ed	3.0 hpf
zf_3.0hpf_plate5_120	35690	29782	0.750422	54388	2.178285	363761	77.89	7.7586	55.3593	52048	1k_batch2	1.12020997375328	3.20510785058462	1k	yes	-0.06996892	3.77804	#a9c9ed	3.0 hpf
zf_3.0hpf_plate5_121	7616	6982	0.654575	13429	1.540313	60710	77.71	1.8589	51.8452	12273	1k_batch2	1.11274934952298	2.81718281718282	1k	yes	-3.4648707	10.198855	#a9c9ed	3.0 hpf
zf_3.0hpf_plate5_122	16895	14996	0.73868	25138	2.124009	160750	78.39	3.9575	57.5361	23962	1k_batch2	1.06340956340956	3.04341327963375	1k	yes	1.0581609	8.170671	#a9c9ed	3.0 hpf
zf_3.0hpf_plate5_123	9602	8349	0.723544	17119	0.700483	101314	75.83	2.185	47.1135	16444	1k_batch2	0.980704697986577	1.63421484176201	1k	yes	-3.434019	9.560232	#a9c9ed	3.0 hpf
zf_3.0hpf_plate5_124	105952	68830	0.756337	187596	0.442074	1344499	75.07	17.4734	47.9596	183093	1k_batch2	0.878266331658291	1.78032751562163	1k	yes	-2.1040926	-1.0184957	#a9c9ed	3.0 hpf
zf_3.0hpf_plate5_125	15277	12234	0.737966	27642	1.385638	178227	76.31	3.1674	46.9557	26546	1k_batch2	0.937721518987342	1.54564536587009	1k	yes	-2.9892128	7.9103775	#a9c9ed	3.0 hpf
zf_3.0hpf_plate5_126	41577	33441	0.690194	67789	0.636547	375882	75.76	8.7399	54.5777	64000	1k_batch2	1.03769676884838	2.61794280485869	1k	yes	-1.8927785	3.3152893	#a9c9ed	3.0 hpf
zf_3.0hpf_plate5_127	10820	10072	0.694226	18303	1.830493	96087	76.34	2.6656	52.4961	17108	1k_batch2	0.771867612293144	2.36453201970443	1k	yes	-2.621224	8.629785	#a9c9ed	3.0 hpf
zf_3.0hpf_plate5_128	9971	9540	0.430775	23695	1.870512	50886	74.79	2.5442	52.8691	16263	1k_batch2	0.580246913580247	2.36778147225908	1k	yes	-3.3277552	9.044131	#a9c9ed	3.0 hpf
zf_3.0hpf_plate5_129	15003	12243	0.583204	30281	2.87838	108759	76.2	3.1535	47.1311	25610	1k_batch2	0.748308525033829	1.93880193880194	1k	yes	-3.4455936	7.3027678	#a9c9ed	3.0 hpf
zf_3.0hpf_plate5_130	33471	25697	0.758463	62813	1.25726	444340	74.76	6.6117	47.0045	60867	1k_batch2	0.753560126582278	1.95771530921395	1k	yes	-3.281112	3.353121	#a9c9ed	3.0 hpf
zf_3.0hpf_plate5_131	17097	14877	0.768511	24273	0.355723	181412	77.26	3.9956	61.651	23810	1k_batch2	0.868625756266206	3.02219519610824	1k	yes	-0.11362841	7.8982573	#a9c9ed	3.0 hpf
zf_3.0hpf_plate5_132	39787	31197	0.734033	74641	0.887627	470201	74.72	7.9307	46.2462	71909	1k_batch2	0.89553264604811	1.62454033421775	1k	yes	-3.0971563	2.9315717	#a9c9ed	3.0 hpf
zf_3.0hpf_plate5_133	42916	17150	0.750525	49875	0.696621	378774	65.13	5.1779	43.9568	48467	1k_batch2	0.757745266781411	1.6764330197166	1k	no			#a9c9ed	3.0 hpf
zf_3.0hpf_plate5_134	101125	65706	0.777944	198283	2.099674	1545864	73.45	16.3977	42.5111	191588	1k_batch2	0.842385516506922	1.70198465129341	1k	yes	-1.7447641	-0.74607134	#a9c9ed	3.0 hpf
zf_3.0hpf_plate5_135	8712	7627	0.701066	12749	2.755228	75280	80.89	2.0708	61.189	11859	1k_batch2	0.909657320872274	3.48410713374217	1k	yes	1.2075958	11.664756	#a9c9ed	3.0 hpf
zf_3.0hpf_plate5_136	156574	99950	0.752601	290395	0.399858	1933113	77.39	24.8483	44.3202	283214	1k_batch2	0.921055291620338	1.88167754461214	1k	yes	-1.6696554	-2.077398	#a9c9ed	3.0 hpf
zf_3.0hpf_plate5_137	85626	54986	0.754051	166084	0.846895	1164480	74.38	13.8658	45.7268	161334	1k_batch2	0.836344863190501	1.55511155511155	1k	yes	-2.2126477	-0.49702775	#a9c9ed	3.0 hpf
zf_3.0hpf_plate5_138	92623	66298	0.748532	154263	1.141842	1033621	76.48	16.9348	51.1518	149087	1k_batch2	0.999011206328279	2.61340022839171	1k	yes	-1.1644893	-0.0062593156	#a9c9ed	3.0 hpf
zf_3.0hpf_plate5_139	7091	6571	0.652421	12323	1.9704	56448	75.38	1.7647	53.7087	11194	1k_batch2	0.763157894736842	2.18981018981019	1k	yes	-3.0410638	10.887385	#a9c9ed	3.0 hpf
zf_3.0hpf_plate5_140	10048	9063	0.688832	18016	2.314707	95536	73.98	2.3987	50.5816	16712	1k_batch2	1.12676056338028	2.58706810430948	1k	yes	-2.4333334	9.487043	#a9c9ed	3.0 hpf
zf_3.0hpf_plate5_141	48151	36981	0.750209	79552	0.708108	534484	76.35	9.6175	51.9071	77262	1k_batch2	0.942023633677991	2.70223603556937	1k	yes	-2.034275	1.3758664	#a9c9ed	3.0 hpf
zf_3.0hpf_plate5_142	14173	12626	0.679839	21052	1.629615	114163	76.81	3.4026	62.3856	19558	1k_batch2	0.975852272727273	3.30750330750331	1k	yes	1.528149	9.522197	#a9c9ed	3.0 hpf
zf_3.0hpf_plate5_143	100604	67662	0.74899	181129	0.320638	1243604	74.36	17.1902	47.8402	176579	1k_batch2	0.869510086455331	1.67598069505426	1k	yes	-2.3021805	-1.2702849	#a9c9ed	3.0 hpf
zf_3.0hpf_plate5_144	11222	10294	0.560955	19327	2.456119	67554	75.92	2.796	60.9703	16005	1k_batch2	0.709016393442623	3.07821211047017	1k	yes	-0.440495	9.469394	#a9c9ed	3.0 hpf
zf_3.0hpf_plate5_145	20804	16999	0.626871	40572	0.667952	178684	72.98	4.3856	49.8995	36583	1k_batch2	0.664158043273753	1.854230425659	1k	yes	-3.2012877	4.9351983	#a9c9ed	3.0 hpf
zf_3.0hpf_plate5_146	5487	5203	0.70788	9411	1.993355	51087	76.83	1.3746	50.3212	8850	1k_batch2	0.86217008797654	2.44927486306797	1k	yes	-3.7532327	11.285306	#a9c9ed	3.0 hpf
zf_3.0hpf_plate5_147	5214	4858	0.72573	8428	1.592747	50569	77.44	1.2979	54.3249	8032	1k_batch2	1.02046783625731	2.5943287481749	1k	yes	-2.2912905	12.768115	#a9c9ed	3.0 hpf
zf_3.0hpf_plate5_148	59387	44676	0.748538	107565	1.101868	738223	75.22	11.3919	48.1247	104026	1k_batch2	0.840724402136058	1.94208307415855	1k	yes	-2.596442	0.7941603	#a9c9ed	3.0 hpf
zf_3.0hpf_plate5_149	10844	10005	0.726094	18121	0.88304	108499	77.12	2.6007	50.9115	17398	1k_batch2	0.919831223628692	2.03217834796782	1k	yes	-2.4786186	8.739907	#a9c9ed	3.0 hpf
zf_3.0hpf_plate5_150	53737	38965	0.757894	97267	0.410772	681256	75.23	9.9182	47.4091	95038	1k_batch2	0.823498964803313	1.9420726603047	1k	yes	-3.2069108	1.4876126	#a9c9ed	3.0 hpf
zf_3.0hpf_plate5_151	39976	29404	0.751637	74615	0.888481	525316	77.0	7.4446	45.2455	72397	1k_batch2	0.814564158094207	1.69813151073798	1k	yes	-2.347212	5.043243	#a9c9ed	3.0 hpf
zf_3.0hpf_plate5_152	7987	6799	0.716133	15927	0.821114	91325	77.39	1.7339	42.724	15219	1k_batch2	0.852994555353902	1.56066156066156	1k	yes	-3.527627	9.494958	#a9c9ed	3.0 hpf
zf_3.0hpf_plate5_153	267715	148977	0.755901	487739	0.325639	3509682	74.67	36.9868	47.8922	476580	1k_batch2	0.797155225726654	1.8651461623998	1k	yes	-1.7687473	-2.2503972	#a9c9ed	3.0 hpf
zf_3.0hpf_plate5_154	13966	11789	0.711827	22531	5.722197	138950	76.88	3.1414	55.6876	20430	1k_batch2	1.47051282051282	3.06583049057965	1k	yes	1.5577244	9.068453	#a9c9ed	3.0 hpf
zf_3.0hpf_plate5_155	16149	13848	0.668795	30101	2.417411	146559	75.46	3.6191	49.183	27530	1k_batch2	0.713363460296966	2.10528387868289	1k	yes	-3.0527763	7.115181	#a9c9ed	3.0 hpf
zf_3.0hpf_plate5_156	1652	1644	0.143468	11424	0.85531	5670	75.12	0.4432	51.4968	2782	1k_batch2	0.438502673796791	2.42914979757085	1k	yes	-1.4793043	15.435243	#a9c9ed	3.0 hpf
zf_3.0hpf_plate5_157	6236	3077	0.161415	22115	1.466711	16096	60.39	0.929	51.3596	5979	1k_batch2	0.5	2.46420246420246	1k	no			#a9c9ed	3.0 hpf
zf_3.0hpf_plate5_158	25185	21526	0.663877	39106	1.131135	196003	76.69	5.6956	58.652	36099	1k_batch2	1.26563916591115	3.16013773460582	1k	yes	0.86764085	5.925506	#a9c9ed	3.0 hpf
zf_3.0hpf_plate5_159	14843	13046	0.430072	35075	0.842388	82891	71.6	3.476	55.4715	24366	1k_batch2	0.596108490566038	2.16838376347579	1k	yes	-3.3944325	6.698063	#a9c9ed	3.0 hpf
zf_3.0hpf_plate5_160	34421	13905	0.425931	47857	0.707107	114120	69.41	4.1981	51.7843	32999	1k_batch2	0.670025188916877	2.02297702297702	1k	no			#a9c9ed	3.0 hpf
zf_3.0hpf_plate5_161	47490	35929	0.695323	83195	0.7365	481373	73.19	9.3881	52.8817	78710	1k_batch2	0.840341803463009	2.6844299076604	1k	yes	-2.7495909	2.5571358	#a9c9ed	3.0 hpf
zf_3.0hpf_plate5_162	42294	34879	0.727776	70252	0.788488	428590	75.92	8.9412	51.3384	67568	1k_batch2	1.02812374447569	2.41021306110063	1k	yes	-2.097852	1.996221	#a9c9ed	3.0 hpf
zf_3.0hpf_plate5_163	2915	2685	0.67964	5421	2.851562	27552	76.43	0.6992	46.5527	4974	1k_batch2	0.685920577617328	1.63645877931592	1k	yes	-2.596849	14.189217	#a9c9ed	3.0 hpf
zf_3.0hpf_plate5_164	18726	15320	0.783819	31689	2.052936	265008	75.22	3.975	51.0009	30678	1k_batch2	1.03328402366864	2.41413758655138	1k	yes	-2.355501	7.900609	#a9c9ed	3.0 hpf
zf_3.0hpf_plate5_165	55630	39800	0.771025	98080	1.804068	727906	75.66	10.2464	48.7988	94872	1k_batch2	0.826756496631376	2.14499504440333	1k	yes	-3.395448	0.67048	#a9c9ed	3.0 hpf
zf_3.0hpf_plate5_166	6702	5762	0.748421	11936	0.899666	78862	74.99	1.534	48.6548	11566	1k_batch2	0.654716981132075	1.98398093134935	1k	yes	-3.8407845	10.812911	#a9c9ed	3.0 hpf
zf_3.0hpf_plate5_167	10088	4410	0.717641	10236	2.998683	68701	68.69	1.3314	51.0992	9575	1k_batch2	1.36871508379888	2.76612276612274	1k	no			#a9c9ed	3.0 hpf
zf_3.0hpf_plate5_168	34672	27762	0.690995	57859	1.462111	332121	73.84	7.2958	54.3691	54185	1k_batch2	2.82869955156951	2.96700384163941	1k	yes	-0.47561815	4.7104278	#a9c9ed	3.0 hpf
zf_3.0hpf_plate5_169	80658	59112	0.750739	146406	0.744091	1012772	74.29	14.9992	47.4198	142196	1k_batch2	0.892234548335975	1.86018063569084	1k	yes	-2.3232195	-0.48527655	#a9c9ed	3.0 hpf
zf_3.0hpf_plate5_170	108769	72167	0.744353	198384	0.357331	1351803	73.89	18.1968	47.9818	192966	1k_batch2	0.760363500560189	1.54345168922428	1k	yes	-2.343869	-1.0752132	#a9c9ed	3.0 hpf
zf_3.0hpf_plate5_171	27142	22191	0.520509	54635	0.971138	171745	73.35	5.8985	54.6282	43746	1k_batch2	0.637931034482759	2.12351750813289	1k	yes	-3.4538836	2.6560087	#a9c9ed	3.0 hpf
zf_3.0hpf_plate5_172	3262	3122	0.642275	5644	1.119259	25844	76.77	0.8499	54.7183	5124	1k_batch2	0.538461538461538	2.16055131309369	1k	yes	-1.936032	13.897118	#a9c9ed	3.0 hpf
zf_3.0hpf_plate5_173	35468	29630	0.703411	64133	2.027654	347256	76.56	7.5902	47.1035	60156	1k_batch2	1.13354281225452	1.87139962840897	1k	yes	-1.942223	3.608925	#a9c9ed	3.0 hpf
zf_3.0hpf_plate5_174	132598	89541	0.746253	222984	1.037066	1545347	74.48	22.852	51.8868	215567	1k_batch2	0.897076161282716	2.33691542102757	1k	yes	-1.4855576	-1.1537757	#a9c9ed	3.0 hpf
zf_3.0hpf_plate5_175	11763	5406	0.246994	25978	0.739738	29775	68.49	1.6322	53.0537	11003	1k_batch2	0.460227272727273	1.76785240076379	1k	no			#a9c9ed	3.0 hpf
zf_3.0hpf_plate5_176	8281	7873	0.465918	16919	2.920867	41981	77.41	2.108	57.8022	12231	1k_batch2	0.53757225433526	2.94799540082559	1k	yes	-1.2068236	10.454664	#a9c9ed	3.0 hpf
zf_3.0hpf_plate5_177	31927	27163	0.634003	53846	3.132182	227628	77.47	7.1714	55.3796	47627	1k_batch2	0.932109070673344	2.7124534233539	1k	yes	-0.89027536	2.438445	#a9c9ed	3.0 hpf
zf_3.0hpf_plate5_178	711	364	0.091371	4489	1.536313	1579	70.2	0.1099	49.6508	705	1k_batch2	0.769230769230769	3.11688311688312	1k	no			#a9c9ed	3.0 hpf
zf_3.0hpf_plate5_179	106120	72985	0.739558	194879	0.387072	1283519	75.26	18.3701	47.2613	189152	1k_batch2	0.849285967189897	1.77371473996696	1k	yes	-1.9952494	-1.10797	#a9c9ed	3.0 hpf
zf_3.0hpf_plate5_180	89306	62917	0.747933	160770	0.428898	1091885	74.89	15.9427	47.3063	156473	1k_batch2	0.886491279929057	1.91060374757275	1k	yes	-2.4733458	-1.0190339	#a9c9ed	3.0 hpf
zf_3.0hpf_plate5_181	17282	14668	0.719543	31425	0.21421	178271	76.44	3.7739	46.075	30279	1k_batch2	1.07549019607843	1.9047619047619	1k	yes	-3.124303	5.8985057	#a9c9ed	3.0 hpf
zf_3.0hpf_plate5_182	54117	40614	0.755291	97896	1.265084	682754	75.6	10.3168	46.7784	94748	1k_batch2	0.808608554412561	1.66272751638605	1k	yes	-3.2215347	0.46117026	#a9c9ed	3.0 hpf
zf_3.0hpf_plate5_183	7485	6921	0.746901	11179	1.199194	72689	78.45	1.8329	57.1174	10793	1k_batch2	0.868181818181818	2.57434872819488	1k	yes	-0.5734283	11.470491	#a9c9ed	3.0 hpf
zf_3.0hpf_plate5_184	349	179	0.605547	575	36.914062	4537	33.16	0.054	34.082	323	1k_batch2	0.875	3.1968031968032	1k	no			#a9c9ed	3.0 hpf
zf_3.0hpf_plate5_185	16636	12974	0.764602	33221	3.030674	233026	76.65	3.3011	42.0805	31676	1k_batch2	0.855938697318008	1.74216926984455	1k	yes	-2.4774985	7.709725	#a9c9ed	3.0 hpf
zf_3.0hpf_plate5_186	33440	27964	0.74567	49929	0.555818	329313	77.28	7.2726	56.9693	48486	1k_batch2	1.36540600667408	3.10948893626059	1k	yes	1.4288145	4.643898	#a9c9ed	3.0 hpf
zf_3.0hpf_plate5_187	34090	26432	0.758099	61781	0.763787	410967	77.06	6.7998	46.459	60156	1k_batch2	0.818097014925373	1.75396742560922	1k	yes	-2.8718264	3.1766226	#a9c9ed	3.0 hpf
zf_3.0hpf_plate5_188	17595	15310	0.729379	31711	1.547565	204934	73.88	3.9771	48.2427	30282	1k_batch2	0.798118668596237	2.09176298561773	1k	yes	-3.3748546	5.9755335	#a9c9ed	3.0 hpf
zf_3.0hpf_plate5_189	18301	14561	0.74228	33899	0.508059	217151	76.23	3.748	47.0303	32899	1k_batch2	0.919589675711449	1.67662526153092	1k	yes	-3.5773013	5.988205	#a9c9ed	3.0 hpf
zf_3.0hpf_plate5_190	199370	118969	0.78512	354741	0.329236	2803930	75.84	29.7725	47.2783	349657	1k_batch2	0.781112637362637	1.80798966741459	1k	yes	-1.8700897	-2.1042805	#a9c9ed	3.0 hpf
zf_3.0hpf_plate5_191	13656	12238	0.749111	22222	0.874407	155471	74.72	3.2577	53.8566	21539	1k_batch2	1.11496746203905	2.70065504964834	1k	yes	-3.1327677	7.885234	#a9c9ed	3.0 hpf
zf_3.0hpf_plate5_192	4038	3910	0.395215	9514	1.656215	18965	74.46	1.0516	57.7826	6116	1k_batch2	0.554987212276215	2.82025666641051	1k	yes	-2.854772	13.518124	#a9c9ed	3.0 hpf
zf_3.0hpf_plate5_193	5205	4860	0.637072	8453	1.409361	36153	76.94	1.3094	58.1394	7625	1k_batch2	0.684210526315789	2.90022477522478	1k	yes	-2.3445327	12.393546	#a9c9ed	3.0 hpf
zf_3.0hpf_plate5_194	9266	8120	0.661039	18759	1.355293	97109	71.19	2.1445	46.4231	17250	1k_batch2	0.748603351955307	1.66179973872282	1k	yes	-3.3179722	9.640196	#a9c9ed	3.0 hpf
zf_3.0hpf_plate5_195	12461	10809	0.734921	21907	1.018684	145218	74.34	2.8335	49.6456	21085	1k_batch2	0.805672268907563	1.65899674096395	1k	yes	-3.3551543	8.300642	#a9c9ed	3.0 hpf
zf_3.0hpf_plate5_196	39123	32184	0.714089	63600	0.41489	373847	75.51	8.3755	53.9063	60967	1k_batch2	1.66504592112372	2.68770471747468	1k	yes	-0.2848576	4.142346	#a9c9ed	3.0 hpf
zf_3.0hpf_plate5_197	24221	18632	0.757434	43223	1.179357	320328	73.55	4.8895	50.1238	41896	1k_batch2	0.761258817145958	1.97590870667794	1k	yes	-3.2287965	4.9515324	#a9c9ed	3.0 hpf
zf_3.0hpf_plate5_198	7828	7061	0.557831	16153	2.465794	58180	73.05	1.8843	50.6878	13330	1k_batch2	0.739071038251366	2.25687356122139	1k	yes	-2.610459	10.661103	#a9c9ed	3.0 hpf
zf_3.0hpf_plate5_199	2074	1031	0.316694	3907	8.823529	8694	45.57	0.3113	49.1698	1922	1k_batch2	0.463087248322148	3.65089455998546	1k	no			#a9c9ed	3.0 hpf
zf_3.0hpf_plate5_200	31164	26253	0.723085	47093	2.250521	288100	77.97	6.8577	57.1501	44520	1k_batch2	0.912852664576802	2.91928031235567	1k	yes	1.6939911	5.5499744	#a9c9ed	3.0 hpf
zf_3.0hpf_plate5_201	15041	13242	0.758476	21264	1.188593	147193	79.61	3.5167	60.7932	20617	1k_batch2	0.850402761795167	3.26307356010326	1k	yes	2.260258	9.210095	#a9c9ed	3.0 hpf
zf_3.0hpf_plate5_202	168981	104021	0.746915	314838	0.400815	2113839	74.86	26.0575	46.6329	306390	1k_batch2	0.79341190692052	1.82486376885059	1k	yes	-1.9734842	-2.0601287	#a9c9ed	3.0 hpf
zf_3.0hpf_plate5_203	27654	21751	0.747058	51531	0.444815	333940	77.12	5.5236	45.5489	50134	1k_batch2	0.758081896551724	1.64142893353981	1k	yes	-2.5666382	5.751757	#a9c9ed	3.0 hpf
zf_3.0hpf_plate5_204	11252	10056	0.66875	21376	0.798642	109320	73.31	2.6493	48.807	19874	1k_batch2	0.643859649122807	2.16224453512589	1k	yes	-3.55714	8.324638	#a9c9ed	3.0 hpf
zf_3.0hpf_plate5_205	16011	14394	0.69389	28104	2.863551	149369	76.71	3.7727	50.5589	25984	1k_batch2	0.84045584045584	2.33282342657343	1k	yes	-2.64114	7.587181	#a9c9ed	3.0 hpf
zf_3.0hpf_plate5_206	27764	22016	0.61867	53624	0.73423	233357	73.1	5.7032	50.3857	47995	1k_batch2	0.694220665499124	1.7885623148781	1k	yes	-3.4188588	4.1803126	#a9c9ed	3.0 hpf
zf_3.0hpf_plate5_207	15446	14031	0.474392	34267	1.542804	86956	73.86	3.6831	51.5563	25463	1k_batch2	0.838734567901235	2.3861852433281	1k	yes	-2.4373987	6.901479	#a9c9ed	3.0 hpf
zf_3.0hpf_plate5_208	11845	10992	0.446858	24639	3.82489	59054	75.79	2.9751	59.582	17048	1k_batch2	0.887614678899083	3.6963036963037	1k	yes	1.1642991	9.617815	#a9c9ed	3.0 hpf
zf_3.0hpf_plate5_209	32129	24737	0.652972	62463	0.53163	300764	73.48	6.3704	48.3542	57627	1k_batch2	0.656192800488102	1.68704534901718	1k	yes	-2.9813201	2.890667	#a9c9ed	3.0 hpf
zf_3.0hpf_plate5_210	2445	2382	0.59081	4510	0.657562	17651	73.77	0.6458	53.4775	3928	1k_batch2	0.823232323232323	1.89144189144189	1k	yes	-1.7882363	14.666928	#a9c9ed	3.0 hpf
zf_3.0hpf_plate5_211	15674	12775	0.713386	27730	16.468031	170908	78.5	3.479	52.438	22288	1k_batch2	1.86724137931034	3.14250393406066	1k	yes	2.2078502	9.3785925	#a9c9ed	3.0 hpf
zf_3.0hpf_plate5_212	135260	87703	0.702057	247034	0.355343	1489293	72.89	22.1498	50.1582	235551	1k_batch2	0.681089743589744	1.66581244842114	1k	yes	-2.187144	-1.6847547	#a9c9ed	3.0 hpf
zf_3.0hpf_plate5_213	14941	13223	0.748355	21245	1.160327	144670	77.99	3.5801	62.1497	20529	1k_batch2	0.875	3.39072692013868	1k	yes	1.3711838	8.7976675	#a9c9ed	3.0 hpf
zf_3.0hpf_plate5_214	156747	99562	0.762145	280605	0.477766	2052125	75.1	24.9854	48.2043	274341	1k_batch2	0.880968006562756	1.95907185597907	1k	yes	-1.9618336	-1.4796022	#a9c9ed	3.0 hpf
zf_3.0hpf_plate5_215	50242	40035	0.751738	79105	0.966046	520960	77.65	10.4366	53.9262	76681	1k_batch2	1.26666666666667	2.59140001629272	1k	yes	-1.3563135	1.4569467	#a9c9ed	3.0 hpf
zf_3.0hpf_plate5_216	5055	4696	0.695281	8799	1.490224	49135	75.54	1.2536	51.5141	8263	1k_batch2	0.560102301790281	2.01919292828384	1k	yes	-3.3442416	12.404255	#a9c9ed	3.0 hpf
zf_3.0hpf_plate5_217	32445	26227	0.772232	56446	0.875931	420452	76.21	6.7379	47.9586	55111	1k_batch2	1.0407747196738	1.89129755693223	1k	yes	-1.965934	5.192815	#a9c9ed	3.0 hpf
zf_3.0hpf_plate5_218	14085	12597	0.697107	24213	0.62776	131956	75.63	3.2544	50.3334	22953	1k_batch2	1.41579731743666	2.70046695386062	1k	yes	-1.8055323	8.5076275	#a9c9ed	3.0 hpf
zf_3.0hpf_plate5_219	77465	55992	0.739751	141029	0.785832	935932	75.04	14.1665	47.2765	136354	1k_batch2	0.832546427447277	1.78687053687054	1k	yes	-2.1748312	-0.51512486	#a9c9ed	3.0 hpf
zf_3.0hpf_plate5_220	42888	31455	0.749499	79079	0.177131	531651	75.12	8.0403	46.3798	77207	1k_batch2	0.796654052977494	1.49030456722764	1k	yes	-3.253078	2.054453	#a9c9ed	3.0 hpf
zf_3.0hpf_plate5_221	59305	46584	0.744484	95593	0.459758	603303	77.28	11.9861	51.8664	92881	1k_batch2	1.06585365853659	2.53732661895927	1k	yes	-1.7464797	0.7578846	#a9c9ed	3.0 hpf
zf_3.0hpf_plate5_222	232102	136431	0.753692	416914	0.887745	2907589	75.24	34.144	47.9702	404713	1k_batch2	0.828225029743357	1.77217418596729	1k	yes	-1.8250307	-2.0375814	#a9c9ed	3.0 hpf
zf_3.0hpf_plate5_223	3918	3831	0.312651	12306	2.651341	16987	73.63	1.0368	53.4789	6352	1k_batch2	0.536269430051813	2.1978021978022	1k	yes	-3.0167396	13.506977	#a9c9ed	3.0 hpf
zf_3.0hpf_plate5_224	2193	2179	0.15724	13632	1.073826	7879	73.69	0.5963	53.6376	3685	1k_batch2	0.553648068669528	2.38891543239369	1k	yes	-1.9772424	15.034134	#a9c9ed	3.0 hpf
zf_3.0hpf_plate5_225	11288	9565	0.670495	21335	1.507889	111805	73.17	2.4944	48.1451	19726	1k_batch2	0.778702163061564	2.05975842339479	1k	yes	-3.2414308	9.288357	#a9c9ed	3.0 hpf
zf_3.0hpf_plate5_226	19295	17013	0.585736	32074	2.125683	122947	76.81	4.5541	60.3444	27396	1k_batch2	1.14488348530902	3.50119678978739	1k	yes	1.3400084	7.663886	#a9c9ed	3.0 hpf
zf_3.0hpf_plate5_227	59754	46915	0.656734	99454	1.728205	481016	75.51	12.1286	54.7252	90811	1k_batch2	1.05037365070578	2.84207021049126	1k	yes	-0.25662196	1.3735093	#a9c9ed	3.0 hpf
zf_3.0hpf_plate5_228	29193	25021	0.689144	46491	2.028467	249939	76.8	6.5594	55.9245	43227	1k_batch2	1.03021499128414	2.92635541254326	1k	yes	-0.07759892	4.3124957	#a9c9ed	3.0 hpf
zf_3.0hpf_plate5_229	2036	1020	0.435492	3218	16.462347	10654	46.04	0.308	44.5709	1908	1k_batch2	0.580357142857143	1.91808191808191	1k	no			#a9c9ed	3.0 hpf
zf_3.0hpf_plate5_230	55412	39984	0.779409	102633	0.373024	820011	74.27	10.1568	45.9046	100956	1k_batch2	0.80437636761488	1.43781133542226	1k	yes	-2.8778853	2.262636	#a9c9ed	3.0 hpf
zf_3.0hpf_plate5_231	3881	3697	0.595759	7000	1.489637	27375	74.71	1.0087	55.0194	6084	1k_batch2	0.753846153846154	2.98717675766856	1k	yes	-2.2242491	13.329475	#a9c9ed	3.0 hpf
zf_3.0hpf_plate5_232	1794	1784	0.134002	12950	1.39741	6304	72.81	0.4779	53.3572	2893	1k_batch2	0.341463414634146	2.73639404074187	1k	yes	-1.460641	15.283201	#a9c9ed	3.0 hpf
zf_3.0hpf_plate5_233	20389	17536	0.728179	30354	1.933861	193556	78.24	4.6181	57.9224	28854	1k_batch2	0.969485614646905	3.40112717471208	1k	yes	1.6263715	7.48715	#a9c9ed	3.0 hpf
zf_3.0hpf_plate5_234	24829	21406	0.747052	40597	0.789188	269030	76.15	5.612	52.7496	39348	1k_batch2	1.27177959791512	2.83479407190747	1k	yes	-1.4833171	6.053993	#a9c9ed	3.0 hpf
zf_3.0hpf_plate5_235	10246	9444	0.724196	16911	2.963823	99634	76.72	2.515	52.9363	15879	1k_batch2	1.05400696864111	2.71617271617272	1k	yes	-2.1982102	9.540995	#a9c9ed	3.0 hpf
zf_3.0hpf_plate5_236	3383	1706	0.26206	7235	5.989663	10311	56.67	0.5151	51.4138	3092	1k_batch2	0.412280701754386	1.92884039037885	1k	no			#a9c9ed	3.0 hpf
zf_3.0hpf_plate5_237	119223	77820	0.737862	226699	1.013044	1430329	75.72	19.6321	45.4309	218485	1k_batch2	0.923744529337586	1.87592098091238	1k	yes	-2.1837788	-1.8973342	#a9c9ed	3.0 hpf
zf_3.0hpf_plate5_238	29862	22686	0.759382	53024	0.599481	396649	74.66	5.8578	49.1776	51733	1k_batch2	0.719710669077758	1.83634547270911	1k	yes	-3.0882509	4.0869446	#a9c9ed	3.0 hpf
zf_3.0hpf_plate5_239	24965	20124	0.642109	46225	0.903912	209433	75.56	5.2612	50.0106	42098	1k_batch2	0.744950359465936	2.24191393022562	1k	yes	-3.418374	4.683709	#a9c9ed	3.0 hpf
zf_3.0hpf_plate5_240	4105	4045	0.166523	23609	1.135358	14638	75.58	1.095	55.4114	6705	1k_batch2	0.322283609576427	2.25811923925131	1k	yes	-3.1819885	13.578229	#a9c9ed	3.0 hpf
zf_3.0hpf_plate5_241	5389	4558	0.646692	10245	1.290869	43381	75.73	1.1865	47.2331	9329	1k_batch2	1.34	1.92910537738124	1k	yes	-3.0586512	12.812354	#a9c9ed	3.0 hpf
zf_3.0hpf_plate5_242	20249	17248	0.610303	34599	0.339696	148764	74.52	4.6078	57.5865	30805	1k_batch2	0.973037272006344	3.00938000053044	1k	yes	-1.9545561	6.6515	#a9c9ed	3.0 hpf
zf_3.0hpf_plate5_243	277278	153614	0.69824	521503	0.582793	2894111	75.14	38.1936	46.9838	495045	1k_batch2	0.817148800123262	1.89711418524978	1k	yes	-1.7552993	-2.376146	#a9c9ed	3.0 hpf
zf_3.0hpf_plate5_244	19443	16929	0.629273	34370	4.086731	159489	73.52	4.5342	55.1276	29947	1k_batch2	1.52564102564103	3.09424617935256	1k	yes	-0.543878	7.770997	#a9c9ed	3.0 hpf
zf_3.0hpf_plate5_245	17733	15738	0.724389	28151	1.291838	172057	76.58	4.1707	55.1343	26896	1k_batch2	0.886281588447653	2.35611845781337	1k	yes	-2.0738099	7.106143	#a9c9ed	3.0 hpf
zf_3.0hpf_plate5_246	16484	14656	0.715891	25100	3.356343	145571	78.83	3.8887	58.0354	23381	1k_batch2	0.775590551181102	3.37789869704763	1k	yes	2.2393537	8.673292	#a9c9ed	3.0 hpf
zf_3.0hpf_plate5_247	16478	14789	0.641	27471	1.483303	127296	75.77	3.9319	55.9729	24840	1k_batch2	0.907120743034056	2.70817265635919	1k	yes	-1.9127833	7.4464602	#a9c9ed	3.0 hpf
zf_3.0hpf_plate5_248	7890	7453	0.676673	13810	2.013681	67756	76.21	1.9646	50.6072	12749	1k_batch2	0.827127659574468	1.94301111732304	1k	yes	-3.4822166	10.01203	#a9c9ed	3.0 hpf
zf_3.0hpf_plate5_249	27865	23709	0.740136	47696	7.002108	280196	79.0	6.1156	49.8021	43231	1k_batch2	0.875244937949053	2.52058779666142	1k	yes	-0.900728	5.8371725	#a9c9ed	3.0 hpf
zf_3.0hpf_plate5_250	148689	97811	0.732223	271027	0.761572	1749942	74.15	24.6385	47.5637	261136	1k_batch2	0.879916686693904	1.7701697840266	1k	yes	-1.8748266	-1.60946	#a9c9ed	3.0 hpf
zf_3.0hpf_plate5_251	220775	129667	0.74484	430430	0.304054	2835706	75.66	32.2419	43.8701	419042	1k_batch2	0.71396176078257	1.66468070082528	1k	yes	-1.7697356	-2.4106336	#a9c9ed	3.0 hpf
zf_3.0hpf_plate5_252	161031	104410	0.694087	297526	0.920558	1631455	74.97	26.2501	47.6921	280806	1k_batch2	0.825877791340561	1.65526047878989	1k	yes	-1.7696184	-1.6757632	#a9c9ed	3.0 hpf
zf_3.0hpf_plate5_253	27269	22007	0.619948	55767	4.895313	237421	73.27	5.6938	46.1953	47831	1k_batch2	0.77034677990092	2.29301948051948	1k	yes	-3.5687168	3.996474	#a9c9ed	3.0 hpf
zf_3.0hpf_plate5_254	15398	13409	0.704364	25579	1.371765	141842	76.18	3.5188	52.6292	24158	1k_batch2	0.858010630220197	2.85783182334906	1k	yes	-2.587112	7.0093102	#a9c9ed	3.0 hpf
zf_3.0hpf_plate5_255	4681	4489	0.224861	20815	1.203026	17560	77.08	1.1889	50.8	7966	1k_batch2	0.429389312977099	2.05382852441676	1k	yes	-2.9296381	13.232427	#a9c9ed	3.0 hpf
zf_3.0hpf_plate5_256	2976	2941	0.157682	18286	1.3	10310	75.76	0.8103	54.04	4935	1k_batch2	0.433862433862434	2.47121299752879	1k	yes	-2.7395337	14.383069	#a9c9ed	3.0 hpf
zf_3.0hpf_plate5_257	17421	14576	0.735082	32699	1.00972	205627	74.62	3.7365	45.3556	31470	1k_batch2	0.848208011243851	1.6177996760521	1k	yes	-2.6296573	6.3424053	#a9c9ed	3.0 hpf
zf_3.0hpf_plate5_258	15003	13523	0.58156	24508	2.633926	89695	77.87	3.6308	61.3714	20738	1k_batch2	0.879668049792531	3.74765421494393	1k	yes	1.421202	8.971556	#a9c9ed	3.0 hpf
zf_3.0hpf_plate5_259	20258	17237	0.695856	36896	0.454843	209215	73.3	4.4373	48.2958	35017	1k_batch2	0.849221789883268	1.73368298368298	1k	yes	-2.9704788	5.391814	#a9c9ed	3.0 hpf
zf_3.0hpf_plate5_260	12076	11029	0.741261	19545	1.86857	133927	74.92	2.9564	54.6845	18696	1k_batch2	1.00132450331126	2.6302269159412	1k	yes	-2.4739099	8.712852	#a9c9ed	3.0 hpf
zf_3.0hpf_plate5_261	36357	28966	0.678731	62310	0.753542	324022	74.54	7.6246	52.7939	58346	1k_batch2	0.791682002208318	2.62229782996556	1k	yes	-2.8174856	1.7253668	#a9c9ed	3.0 hpf
zf_3.0hpf_plate5_262	19981	16116	0.762959	38779	3.17577	262129	76.87	4.0931	42.2942	36891	1k_batch2	0.911961141469338	1.42808011660471	1k	yes	-2.702959	5.919002	#a9c9ed	3.0 hpf
zf_3.0hpf_plate5_263	62713	44636	0.757195	118325	2.081574	845666	74.74	11.2521	45.8791	113650	1k_batch2	0.865020840012825	1.86824348835522	1k	yes	-3.180957	1.9214644	#a9c9ed	3.0 hpf
zf_3.0hpf_plate5_264	50500	40078	0.743588	85012	1.057085	563603	75.5	10.3479	51.0553	82087	1k_batch2	0.88824427480916	2.53521800483126	1k	yes	-2.017644	1.7100084	#a9c9ed	3.0 hpf
zf_3.0hpf_plate5_265	41197	33876	0.733755	68635	1.063064	422212	76.93	8.652	50.7894	65985	1k_batch2	1.22141888838681	2.80286032894081	1k	yes	-0.18241535	3.733337	#a9c9ed	3.0 hpf
zf_3.0hpf_plate5_266	12797	11614	0.712032	19685	1.463054	117396	76.05	3.1013	57.6163	18656	1k_batch2	0.809954751131222	2.82416969533534	1k	yes	-1.6814175	8.33031	#a9c9ed	3.0 hpf
zf_3.0hpf_plate5_267	13670	12284	0.71859	20272	2.92299	123437	78.16	3.2963	60.1129	18997	1k_batch2	0.890862944162436	3.48940676809529	1k	yes	1.2309057	9.488957	#a9c9ed	3.0 hpf
zf_3.0hpf_plate5_268	36214	14448	0.604469	40013	1.660346	174336	69.77	4.3621	50.8625	35004	1k_batch2	0.67724609375	1.88770505512587	1k	no			#a9c9ed	3.0 hpf
zf_3.0hpf_plate5_269	21445	18631	0.659029	32986	1.830619	164749	76.66	4.9735	59.8779	30138	1k_batch2	1.35810810810811	3.74213245500374	1k	yes	1.8292383	7.5360947	#a9c9ed	3.0 hpf
zf_3.0hpf_plate5_270	164211	103595	0.643376	332951	0.262686	1556978	74.28	26.0131	45.6645	305644	1k_batch2	0.559322033898305	1.67957042957043	1k	yes	-1.8603827	-2.1001117	#a9c9ed	3.0 hpf
zf_3.0hpf_plate5_271	17256	15410	0.566339	28983	1.651153	104401	76.87	4.1532	61.3841	24302	1k_batch2	1.01906577693041	3.90710610974928	1k	yes	1.0690272	8.101455	#a9c9ed	3.0 hpf
zf_3.0hpf_plate5_272	7865	7552	0.312388	24567	1.780097	34407	74.09	2.0355	54.8262	12801	1k_batch2	0.544378698224852	2.53746253746254	1k	yes	-3.26095	10.187748	#a9c9ed	3.0 hpf
zf_3.0hpf_plate5_273	7593	6489	0.667092	14212	2.247107	71055	75.08	1.6928	48.1061	13007	1k_batch2	0.873591989987484	2.85568090446139	1k	yes	-2.9277754	11.054254	#a9c9ed	3.0 hpf
zf_3.0hpf_plate5_274	28176	22292	0.727127	53886	3.212959	354685	72.27	5.7436	47.663	50548	1k_batch2	0.82962962962963	2.03346948909079	1k	yes	-2.8283796	4.812961	#a9c9ed	3.0 hpf
zf_3.0hpf_plate5_275	30080	23073	0.757129	54644	0.785712	373849	75.53	5.9556	47.3079	53161	1k_batch2	0.792265741199802	1.64061290821854	1k	yes	-3.164361	3.0675364	#a9c9ed	3.0 hpf
zf_3.0hpf_plate5_276	61321	45027	0.770974	105212	1.180012	794769	74.76	11.6102	50.0212	102420	1k_batch2	0.831273871040216	1.8614450066063	1k	yes	-3.1133633	0.2797885	#a9c9ed	3.0 hpf
zf_3.0hpf_plate5_277	38283	28521	0.766869	71255	1.1981	536810	74.27	7.2985	46.4713	69271	1k_batch2	0.818454818454818	1.44492379129251	1k	yes	-3.2692497	3.8122294	#a9c9ed	3.0 hpf
zf_3.0hpf_plate5_278	102261	70206	0.745825	180958	0.895615	1216274	75.03	17.8764	48.9044	175167	1k_batch2	0.862357173085061	2.17393898175657	1k	yes	-2.4336138	-1.2602633	#a9c9ed	3.0 hpf
zf_3.0hpf_plate5_279	15398	12580	0.760549	28710	1.145918	210922	73.06	3.2815	46.4328	27864	1k_batch2	0.966233766233766	2.09894272394272	1k	yes	-2.8274648	6.953229	#a9c9ed	3.0 hpf
zf_3.0hpf_plate5_280	49173	35666	0.764402	89899	0.599609	642892	76.47	9.0792	45.9679	87861	1k_batch2	0.862857142857143	1.64720072554174	1k	yes	-2.6508992	1.3120736	#a9c9ed	3.0 hpf
zf_3.0hpf_plate5_281	14519	12375	0.76349	26072	1.744254	197064	73.57	3.2525	49.4576	25180	1k_batch2	0.723207948899929	1.90162778398073	1k	yes	-3.3035483	8.13788	#a9c9ed	3.0 hpf
zf_3.0hpf_plate5_282	13862	11918	0.755159	23554	0.983237	174477	74.02	3.1315	51.6741	22860	1k_batch2	0.703363914373089	2.10698392516574	1k	yes	-3.1653304	8.045707	#a9c9ed	3.0 hpf
zf_3.0hpf_plate5_283	49801	37280	0.76577	91267	0.653901	661249	75.37	9.5306	46.9126	89182	1k_batch2	0.813502109704641	1.71678915312192	1k	yes	-2.5061042	2.1334798	#a9c9ed	3.0 hpf
zf_3.0hpf_plate5_284	21512	17647	0.729692	36884	0.737739	242661	73.32	4.6601	52.04	35521	1k_batch2	0.885470085470085	1.95325507825508	1k	yes	-3.6979902	4.790545	#a9c9ed	3.0 hpf
zf_3.0hpf_plate5_285	77282	54865	0.796643	136919	1.556836	1154824	76.03	13.9561	47.6504	133611	1k_batch2	0.958982232945821	2.33004700217815	1k	yes	-2.3443847	0.73316425	#a9c9ed	3.0 hpf
zf_3.0hpf_plate5_286	19353	17003	0.724567	31216	4.530862	188754	77.33	4.4747	54.0063	28846	1k_batch2	0.868171886380189	2.89619471437653	1k	yes	-1.5565666	6.884086	#a9c9ed	3.0 hpf
zf_3.0hpf_plate5_287	106794	75208	0.716036	177037	1.477154	1055948	75.99	19.1113	52.1973	168145	1k_batch2	0.978031263202366	2.60235030810413	1k	yes	-0.9153666	-0.42339537	#a9c9ed	3.0 hpf
zf_3.0hpf_plate5_288	24073	19572	0.619913	49975	8.83299	204827	75.93	5.1075	46.564	41099	1k_batch2	0.644651539708266	2.2050022050022	1k	yes	-3.8184967	5.288924	#a9c9ed	3.0 hpf
zf_3.0hpf_plate5_289	13826	12319	0.733676	19985	0.937033	121803	79.69	3.2522	60.1555	19241	1k_batch2	0.850393700787402	2.92360700523966	1k	yes	2.238681	8.899543	#a9c9ed	3.0 hpf
zf_3.0hpf_plate5_290	25153	19852	0.713045	46450	0.73587	292578	72.66	5.1637	49.5426	44380	1k_batch2	0.85847208619001	2.04539050692897	1k	yes	-3.249759	5.233518	#a9c9ed	3.0 hpf
zf_3.0hpf_plate5_291	18001	15907	0.68722	28075	4.156654	145611	78.4	4.2199	56.9841	25525	1k_batch2	1.12725225225225	2.96370296370296	1k	yes	1.4797959	7.5555406	#a9c9ed	3.0 hpf
zf_3.0hpf_plate5_292	42932	34917	0.74861	64198	1.588642	426000	78.38	9.1988	57.2716	61761	1k_batch2	1.12860040567951	2.86426859853433	1k	yes	0.18745399	2.9710786	#a9c9ed	3.0 hpf
zf_3.0hpf_plate5_293	14147	12615	0.739373	23051	3.295773	151647	75.5	3.3673	54.024	21713	1k_batch2	0.827284105131414	3.26121247173879	1k	yes	-2.2492354	7.969447	#a9c9ed	3.0 hpf
zf_3.0hpf_plate5_294	55277	39885	0.759933	90986	1.195607	678070	75.23	10.3448	53.2874	88259	1k_batch2	0.808603321535529	2.3856425264876	1k	yes	-2.7758908	1.3472825	#a9c9ed	3.0 hpf
zf_3.0hpf_plate5_295	44062	34552	0.753913	81470	2.429794	569953	74.14	8.8449	46.6723	77862	1k_batch2	0.903026905829596	1.89107267998526	1k	yes	-2.602408	2.2331707	#a9c9ed	3.0 hpf
zf_3.0hpf_plate5_296	11794	10725	0.711345	17826	0.93894	107146	75.6	2.8694	58.9374	16986	1k_batch2	1.05107084019769	3.95143318220241	1k	yes	-0.47579712	9.820052	#a9c9ed	3.0 hpf
zf_3.0hpf_plate5_297	96976	68538	0.741929	174482	0.561236	1184039	74.12	17.3837	48.5105	169205	1k_batch2	0.851560342446838	1.85308625516598	1k	yes	-2.021083	-0.7310019	#a9c9ed	3.0 hpf
zf_3.0hpf_plate5_298	15685	14032	0.576194	28640	1.74247	104674	75.21	3.7178	54.2955	24304	1k_batch2	1.37082405345212	2.9037110749173	1k	yes	-1.396478	7.961522	#a9c9ed	3.0 hpf
zf_3.0hpf_plate5_299	37261	29775	0.747626	58427	0.900349	397044	75.7	7.7961	55.8339	56575	1k_batch2	0.84722706662016	2.97154249638051	1k	yes	-0.4611975	3.478617	#a9c9ed	3.0 hpf
zf_3.0hpf_plate5_300	58766	46346	0.693761	94346	1.127648	522037	75.45	12.0389	54.8674	88820	1k_batch2	1.12344466273739	2.64615887257397	1k	yes	-1.0857399	1.0288591	#a9c9ed	3.0 hpf
zf_3.0hpf_plate5_301	12637	11701	0.623838	21904	0.383219	90865	76.4	3.0832	54.2129	19756	1k_batch2	0.918465227817746	2.87252015000706	1k	yes	-1.9899809	8.672917	#a9c9ed	3.0 hpf
zf_3.0hpf_plate5_302	24427	20891	0.684828	40586	0.234241	212740	76.21	5.5082	54.4974	38332	1k_batch2	0.809224318658281	2.53001436433389	1k	yes	-2.8848212	5.6144567	#a9c9ed	3.0 hpf
zf_3.0hpf_plate5_303	7243	6953	0.265385	26803	0.809882	32587	70.15	1.851	53.6281	12125	1k_batch2	0.512516469038208	2.33016983016983	1k	yes	-3.4392426	10.558145	#a9c9ed	3.0 hpf
zf_3.0hpf_plate5_304	10071	9449	0.378443	24995	1.139547	45882	73.44	2.5542	57.8559	15529	1k_batch2	0.790364583333333	3.49723269431299	1k	yes	-2.1739151	9.55828	#a9c9ed	3.0 hpf
zf_3.0hpf_plate5_305	15521	13808	0.69592	23737	2.920514	131811	77.28	3.6921	58.8278	21972	1k_batch2	1.08920187793427	3.60821444565287	1k	yes	0.43568242	8.511894	#a9c9ed	3.0 hpf
zf_3.0hpf_plate5_306	14759	12439	0.671969	26358	1.52354	133531	72.85	3.3078	52.4914	24368	1k_batch2	0.823287671232877	2.76458235641909	1k	yes	-2.8980865	7.763288	#a9c9ed	3.0 hpf
zf_3.0hpf_plate5_307	6373	6036	0.698584	10702	0.890324	58160	75.72	1.6077	52.1475	10130	1k_batch2	0.905077262693157	1.998001998002	1k	yes	-2.916108	10.964652	#a9c9ed	3.0 hpf
zf_3.0hpf_plate5_308	138235	87068	0.745759	260983	0.157685	1754825	75.08	21.8077	45.8882	254536	1k_batch2	0.820642697002408	1.62690937598687	1k	yes	-2.261473	-1.4163537	#a9c9ed	3.0 hpf
zf_3.0hpf_plate5_309	38830	29822	0.767215	67834	1.67925	506573	75.58	7.6856	49.3446	65635	1k_batch2	0.881456707543664	2.47838183322054	1k	yes	-2.3372865	3.6984572	#a9c9ed	3.0 hpf
zf_3.0hpf_plate5_310	7338	6496	0.694897	14213	4.519273	81310	71.32	1.7363	48.0505	12930	1k_batch2	0.754189944134078	2.72536452311733	1k	yes	-3.1766818	10.84904	#a9c9ed	3.0 hpf
zf_3.0hpf_plate5_311	18696	15176	0.764842	33102	1.63471	247562	74.14	3.9744	49.6989	32012	1k_batch2	0.863609291244789	2.26410757384209	1k	yes	-2.9200654	7.2033443	#a9c9ed	3.0 hpf
zf_3.0hpf_plate5_312	4052	3633	0.706316	9349	21.851645	52868	74.82	0.9664	38.8901	7006	1k_batch2	0.942268041237113	2.4666242848061	1k	yes	-1.9544667	13.599635	#a9c9ed	3.0 hpf
zf_3.0hpf_plate5_313	31341	24653	0.756631	56270	0.617922	407611	74.35	6.3535	48.6056	54844	1k_batch2	0.745537409798709	1.67649062527769	1k	yes	-3.0059717	3.6744013	#a9c9ed	3.0 hpf
zf_3.0hpf_plate5_314	62627	45552	0.770859	114344	0.338294	868066	74.4	11.5999	47.3927	112243	1k_batch2	0.890970031545741	2.03354460025362	1k	yes	-2.5585082	1.4908278	#a9c9ed	3.0 hpf
zf_3.0hpf_plate5_315	25862	20221	0.737396	44950	0.553092	287542	76.73	5.2772	50.7931	43512	1k_batch2	0.897959183673469	2.37810969518287	1k	yes	-3.6126597	4.261644	#a9c9ed	3.0 hpf
zf_3.0hpf_plate5_316	49802	36193	0.771446	87931	0.662603	671022	75.34	9.2721	47.3698	86054	1k_batch2	0.974202969092237	1.93983231957915	1k	yes	-3.0274777	1.8392667	#a9c9ed	3.0 hpf
zf_3.0hpf_plate5_317	17283	14009	0.719845	32475	5.404113	181522	77.42	3.6535	45.9429	29670	1k_batch2	0.872350447479981	2.79080350254727	1k	yes	-3.0855784	7.650611	#a9c9ed	3.0 hpf
zf_3.0hpf_plate5_318	40710	30744	0.730928	73153	0.6942	504164	71.45	7.97	50.2352	70524	1k_batch2	0.799705882352941	1.57262092745964	1k	yes	-2.9285111	3.0922558	#a9c9ed	3.0 hpf
zf_3.0hpf_plate5_319	21740	19185	0.659244	39345	3.328964	189510	74.8	5.0112	50.6745	35399	1k_batch2	1.0379746835443	2.43679397525551	1k	yes	-2.627851	5.5294814	#a9c9ed	3.0 hpf
zf_3.0hpf_plate5_320	9531	8771	0.570491	15626	1.706027	55519	77.36	2.3776	63.015	13194	1k_batch2	0.77760736196319	3.51159631735171	1k	yes	1.36156	10.385946	#a9c9ed	3.0 hpf
zf_3.0hpf_plate5_321	16265	14113	0.718004	23172	2.335466	140296	79.06	3.7426	61.4559	21829	1k_batch2	1.18967741935484	3.6714377325731	1k	yes	2.5641265	9.375798	#a9c9ed	3.0 hpf
zf_3.0hpf_plate5_322	40929	34094	0.60601	77742	11.573365	298669	76.48	8.969	51.3215	61193	1k_batch2	1.17481285777191	2.67680081112917	1k	yes	-1.0825686	2.1211889	#a9c9ed	3.0 hpf
zf_3.0hpf_plate5_323	51687	38686	0.75304	88508	0.439507	633281	74.92	9.9149	49.8298	86307	1k_batch2	0.948090555682598	2.24621904751145	1k	yes	-2.7410722	2.2212498	#a9c9ed	3.0 hpf
zf_3.0hpf_plate5_324	11940	10886	0.714498	19164	1.592805	114759	76.15	2.9132	55.5911	18164	1k_batch2	0.913375796178344	2.96709278745207	1k	yes	-1.6432227	9.328195	#a9c9ed	3.0 hpf
zf_3.0hpf_plate5_325	221649	129448	0.734007	398647	0.194051	2570104	74.62	32.3696	48.2764	386775	1k_batch2	0.887798273819597	2.06976594235605	1k	yes	-1.9147108	-2.279992	#a9c9ed	3.0 hpf
zf_3.0hpf_plate5_326	21737	18069	0.747406	37933	0.45587	252373	75.14	4.6924	48.3761	36903	1k_batch2	0.950831024930748	2.2272965130108	1k	yes	-3.4534237	4.9116697	#a9c9ed	3.0 hpf
zf_3.0hpf_plate5_327	87918	61974	0.762203	159999	0.279918	1194179	73.49	15.629	47.7696	156749	1k_batch2	0.839856772441042	1.52687958692578	1k	yes	-2.1207695	-0.57770157	#a9c9ed	3.0 hpf
zf_3.0hpf_plate5_328	30843	23792	0.751743	50603	0.890298	352869	76.29	6.2506	52.9646	49093	1k_batch2	0.899689303151354	2.27214645819297	1k	yes	-3.6092436	3.8262036	#a9c9ed	3.0 hpf
zf_3.0hpf_plate5_329	28258	23133	0.772883	49560	0.694032	393992	73.5	5.9613	48.9364	48506	1k_batch2	0.799723756906077	1.51335544921551	1k	yes	-2.4800138	4.8487196	#a9c9ed	3.0 hpf
zf_3.0hpf_plate5_330	104547	73007	0.733808	183285	0.546743	1169568	75.45	18.4462	47.9427	177172	1k_batch2	1.16987289591206	2.26391684117632	1k	yes	-1.4316245	-0.51184034	#a9c9ed	3.0 hpf
zf_3.0hpf_plate5_331	89666	62252	0.755301	161205	0.663903	1173072	72.62	15.8391	48.0342	156956	1k_batch2	0.861468270427209	1.76494282536206	1k	yes	-2.4858577	-0.55199826	#a9c9ed	3.0 hpf
zf_3.0hpf_plate5_332	66173	51605	0.734738	103503	1.150762	641073	76.9	13.3308	54.0078	99471	1k_batch2	1.27964205816555	2.85795129725766	1k	yes	-1.2576647	0.72733796	#a9c9ed	3.0 hpf
zf_3.0hpf_plate5_333	33245	27647	0.721224	55204	2.268084	331105	76.12	7.2499	52.3131	52139	1k_batch2	1.06302729528536	2.41995141324	1k	yes	-1.8449621	3.580637	#a9c9ed	3.0 hpf
zf_3.0hpf_plate5_334	12511	11368	0.675677	19694	3.010033	98603	78.36	3.0346	57.3012	17980	1k_batch2	0.74849578820698	2.9326605597792	1k	yes	-0.04775994	9.457385	#a9c9ed	3.0 hpf
zf_3.0hpf_plate5_335	13713	12483	0.607633	22792	4.04428	91174	76.95	3.3576	58.4059	19503	1k_batch2	0.899113082039911	3.67251795823224	1k	yes	0.07263759	8.400623	#a9c9ed	3.0 hpf
zf_3.0hpf_plate5_336	6408	5953	0.30695	20284	8.184384	28054	77.51	1.6171	56.3641	9760	1k_batch2	0.314591700133869	3.74713006291954	1k	yes	-0.009514909	12.473658	#a9c9ed	3.0 hpf
zf_3.0hpf_plate5_337	10291	9466	0.736047	17574	4.556355	109969	76.54	2.4938	50.3919	16318	1k_batch2	0.902021772939347	2.60204911367702	1k	yes	-2.2611337	9.468816	#a9c9ed	3.0 hpf
zf_3.0hpf_plate5_338	21639	17423	0.650626	40948	0.715493	191300	74.12	4.5589	49.3822	37605	1k_batch2	0.742825607064018	2.05483405483405	1k	yes	-3.4267259	5.132728	#a9c9ed	3.0 hpf
zf_3.0hpf_plate5_339	5140	4882	0.670114	9148	2.505828	45053	74.26	1.2982	50.3438	8365	1k_batch2	0.92090395480226	2.2950022950023	1k	yes	-2.9116488	12.544235	#a9c9ed	3.0 hpf
zf_3.0hpf_plate5_340	12895	11308	0.722494	18908	1.050271	125203	76.91	3.018	61.0962	18089	1k_batch2	0.784593437945792	3.57892107892108	1k	yes	1.8298846	10.262156	#a9c9ed	3.0 hpf
zf_3.0hpf_plate5_341	46010	35517	0.740621	87603	0.993079	543910	77.1	8.9403	44.3419	84543	1k_batch2	0.853865760407816	1.48869763776596	1k	yes	-2.5983734	2.6612291	#a9c9ed	3.0 hpf
zf_3.0hpf_plate5_342	38804	29958	0.764778	69577	0.587668	484422	76.93	7.6071	46.0486	68004	1k_batch2	0.858051459959526	1.51575917999276	1k	yes	-2.6828382	2.424102	#a9c9ed	3.0 hpf
zf_3.0hpf_plate5_343	24186	20769	0.755405	38729	0.616633	251404	78.17	5.3838	51.9975	37714	1k_batch2	1.1748427672956	2.53561337082782	1k	yes	-1.3636391	6.378617	#a9c9ed	3.0 hpf
zf_3.0hpf_plate5_344	15707	13021	0.736392	26747	0.461095	176476	75.97	3.4044	50.9126	25905	1k_batch2	0.864640883977901	2.50779523506796	1k	yes	-3.2667937	8.377799	#a9c9ed	3.0 hpf
zf_3.0hpf_plate5_345	7812	7283	0.68479	12908	0.270027	65036	76.47	1.9383	53.8786	12188	1k_batch2	1.16040100250627	3.1257998200147	1k	yes	-1.9862907	11.098429	#a9c9ed	3.0 hpf
zf_3.0hpf_plate5_346	17843	14833	0.733671	32414	0.784152	216779	72.65	3.8808	48.4428	31252	1k_batch2	0.900234741784038	1.68450334196191	1k	yes	-3.7147183	5.338179	#a9c9ed	3.0 hpf
zf_3.0hpf_plate5_347	16974	14656	0.757962	25776	1.937831	179840	78.07	3.8869	56.4285	24796	1k_batch2	0.759061833688699	2.53080253080253	1k	yes	1.0476124	8.474555	#a9c9ed	3.0 hpf
zf_3.0hpf_plate5_348	29409	25219	0.715957	47809	0.720658	275589	76.76	6.5332	52.3649	45737	1k_batch2	1.27989130434783	2.40888437609749	1k	yes	-1.2086253	5.0395308	#a9c9ed	3.0 hpf
zf_3.0hpf_plate5_349	26424	21486	0.715666	44983	1.457665	264362	75.48	5.6597	51.4242	42725	1k_batch2	0.851007423117709	2.60502855922703	1k	yes	-3.2521636	4.178905	#a9c9ed	3.0 hpf
zf_3.0hpf_plate5_350	16697	13851	0.738186	29816	4.651163	191960	77.95	3.6619	48.7959	27675	1k_batch2	1.07718696397942	2.70963079473718	1k	yes	-1.498547	8.086132	#a9c9ed	3.0 hpf
zf_3.0hpf_plate5_351	6935	6622	0.464409	14170	1.083753	35340	75.49	1.8033	58.8411	10405	1k_batch2	0.704545454545455	2.17763887488658	1k	yes	-2.9902384	10.623638	#a9c9ed	3.0 hpf
zf_3.0hpf_plate5_352	3009	2934	0.215913	13224	0.766593	11350	75.83	0.8161	57.7668	4919	1k_batch2	0.178137651821862	2.43998425816608	1k	yes	-2.9544988	14.649034	#a9c9ed	3.0 hpf
zf_3.0hpf_plate5_353	10868	9891	0.681272	16521	1.723144	86594	78.39	2.6529	59.7207	15342	1k_batch2	0.857610474631751	3.24930543908646	1k	yes	0.49427718	10.121291	#a9c9ed	3.0 hpf
zf_3.0hpf_plate5_354	57310	41727	0.74679	104250	0.9198	717187	74.34	10.5568	47.3147	100933	1k_batch2	0.940449154680797	1.80906472168608	1k	yes	-2.4866214	1.907649	#a9c9ed	3.0 hpf
zf_3.0hpf_plate5_355	74788	51853	0.789057	137153	1.576776	1107532	74.67	13.1255	46.2765	133580	1k_batch2	0.809247263792718	1.66298592448714	1k	yes	-1.9016556	-0.32918096	#a9c9ed	3.0 hpf
zf_3.0hpf_plate5_356	74734	54201	0.743401	130213	0.907467	872165	74.78	13.9449	50.1688	125904	1k_batch2	0.885997313633311	2.20261360945772	1k	yes	-2.6478686	-0.088098615	#a9c9ed	3.0 hpf
zf_3.0hpf_plate5_357	52540	38021	0.700753	94051	0.333693	531139	75.7	9.8077	49.4961	89603	1k_batch2	0.927062374245473	1.79537976148146	1k	yes	-3.0287333	0.81072307	#a9c9ed	3.0 hpf
zf_3.0hpf_plate5_358	6671	6367	0.623569	12097	1.534247	51328	74.29	1.7248	53.0137	10782	1k_batch2	0.752136752136752	1.7365613110294	1k	yes	-3.802759	10.6150875	#a9c9ed	3.0 hpf
zf_3.0hpf_plate5_359	15904	13102	0.735811	29797	1.324777	194384	73.48	3.3866	46.3517	28602	1k_batch2	0.829907866761162	1.57229704968398	1k	yes	-3.0515883	6.608851	#a9c9ed	3.0 hpf
zf_3.0hpf_plate5_360	1572	795	0.363535	2801	10.720562	12496	27.38	0.24	46.0457	1524	1k_batch2	0.37719298245614	2.43392970665698	1k	no			#a9c9ed	3.0 hpf
zf_3.0hpf_plate5_361	53609	39658	0.742695	95186	0.597751	631030	74.73	10.2609	48.7738	92293	1k_batch2	0.919950738916256	2.03137426564758	1k	yes	-3.1180618	0.65264153	#a9c9ed	3.0 hpf
zf_3.0hpf_plate5_362	1121	1114	0.175115	6249	6.500762	4212	72.89	0.2995	49.8222	1841	1k_batch2	0.32	2.30538692077154	1k	yes	-1.0686507	15.720516	#a9c9ed	3.0 hpf
zf_3.0hpf_plate5_363	32851	26525	0.717929	56399	0.703837	355330	73.03	6.9525	52.8475	54033	1k_batch2	0.902458056964495	1.62645573604478	1k	yes	-3.3685038	2.3540783	#a9c9ed	3.0 hpf
zf_3.0hpf_plate5_364	21246	17236	0.725933	37618	0.571052	228519	75.89	4.5016	49.4509	36216	1k_batch2	0.866018368449487	1.75824175824176	1k	yes	-3.5337503	4.6311855	#a9c9ed	3.0 hpf
zf_3.0hpf_plate5_365	37757	28924	0.756994	66145	0.988313	454507	75.35	7.4842	49.1111	64217	1k_batch2	0.869660460021906	2.01460737653767	1k	yes	-2.803147	1.7490879	#a9c9ed	3.0 hpf
zf_3.0hpf_plate5_366	8536	7806	0.463049	18931	1.190901	44942	75.34	2.0826	52.4495	13856	1k_batch2	0.878014184397163	2.13120213120213	1k	yes	-3.769848	9.398186	#a9c9ed	3.0 hpf
zf_3.0hpf_plate5_367	14852	13092	0.417039	37604	0.7274	81409	73.03	3.4467	53.1294	25521	1k_batch2	0.424217462932455	2.51476918143585	1k	yes	-2.8330686	8.086291	#a9c9ed	3.0 hpf
zf_3.0hpf_plate5_368	3236	3195	0.280182	10621	2.46354	12116	76.89	0.8614	57.3709	4949	1k_batch2	0.308900523560209	3.22754168908015	1k	yes	-2.4339745	14.44632	#a9c9ed	3.0 hpf
zf_3.0hpf_plate5_369	1046	1041	0.106436	9535	1.495845	3735	72.41	0.2844	52.2438	1778	1k_batch2	0.438461538461538	2.72227772227772	1k	yes	-0.78339756	15.819084	#a9c9ed	3.0 hpf
zf_3.0hpf_plate5_370	8143	7680	0.574753	14990	0.239641	53976	73.9	2.0509	54.9088	12905	1k_batch2	0.811158798283262	2.41908629005403	1k	yes	-3.1884055	9.925114	#a9c9ed	3.0 hpf
zf_3.0hpf_plate5_371	5897	5597	0.432072	12407	0.678863	28914	73.51	1.5111	61.4946	8632	1k_batch2	0.628571428571429	2.85214785214785	1k	yes	-2.3882678	11.484991	#a9c9ed	3.0 hpf
zf_3.0hpf_plate5_372	13855	12635	0.619194	23477	2.155723	96176	76.14	3.379	56.1481	20697	1k_batch2	1.07502930832356	2.50882122803305	1k	yes	-2.2275338	7.8406587	#a9c9ed	3.0 hpf
zf_3.0hpf_plate5_373	19007	16360	0.620578	40625	7.831375	165977	75.48	4.1604	42.4359	33801	1k_batch2	1.19332763045338	2.04153822830866	1k	yes	-2.888152	6.9456787	#a9c9ed	3.0 hpf
zf_3.0hpf_plate5_374	13094	11886	0.668578	20318	1.541132	94453	79.04	3.1804	59.21	18719	1k_batch2	0.918635170603675	3.16304699866344	1k	yes	1.7335498	8.8136835	#a9c9ed	3.0 hpf
zf_3.0hpf_plate5_375	48188	39463	0.652474	87309	0.254755	401187	74.91	10.1244	49.8244	80656	1k_batch2	0.86786703601108	2.14055607314034	1k	yes	-2.150794	1.169918	#a9c9ed	3.0 hpf
zf_3.0hpf_plate5_376	46576	36921	0.643003	90311	1.751936	399289	75.53	9.3766	46.7291	81596	1k_batch2	0.72917897223863	1.63104671425398	1k	yes	-1.9958578	0.55733246	#a9c9ed	3.0 hpf
zf_3.0hpf_plate5_377	19704	17437	0.53164	42522	0.47075	131750	73.56	4.5526	49.3484	34674	1k_batch2	0.865051903114187	2.02860968818416	1k	yes	-2.7263715	4.5488915	#a9c9ed	3.0 hpf
zf_3.0hpf_plate5_378	412	213	0.186792	1317	1.62413	873	77.26	0.0643	47.7958	424	1k_batch2	0.416666666666667	0.799200799200799	1k	no			#a9c9ed	3.0 hpf
zf_3.0hpf_plate5_379	46981	36788	0.635193	89282	0.324783	384065	75.12	9.4382	48.3062	81328	1k_batch2	0.811349693251534	1.86026507552393	1k	yes	-3.4571638	0.63232034	#a9c9ed	3.0 hpf
zf_3.0hpf_plate5_380	4317	4184	0.55224	7655	3.837191	24578	77.89	1.1385	57.9462	6190	1k_batch2	0.777777777777778	3.7090182544728	1k	yes	-1.3480787	13.194066	#a9c9ed	3.0 hpf
zf_3.0hpf_plate5_381	33032	28601	0.581518	66570	0.436205	233684	74.96	7.2967	47.9003	57519	1k_batch2	0.746224459579508	1.53592885987252	1k	yes	-2.3268478	1.5805428	#a9c9ed	3.0 hpf
zf_3.0hpf_plate5_382	3483	3207	0.515729	9311	13.929815	26777	73.79	0.8626	41.0461	6426	1k_batch2	0.736413043478261	1.49295149295149	1k	yes	-3.0538373	13.620401	#a9c9ed	3.0 hpf
zf_3.0hpf_plate5_383	11837	11000	0.558168	23158	0.983891	80169	73.48	2.9322	52.4597	19423	1k_batch2	0.740804106073567	1.98286561922926	1k	yes	-3.4218843	7.9819155	#a9c9ed	3.0 hpf
zf_3.0hpf_plate5_384	32730	27015	0.615264	62433	1.148032	266310	72.98	7.0138	50.5838	55452	1k_batch2	0.775823472977294	2.02189836741332	1k	yes	-3.0269668	2.785007	#a9c9ed	3.0 hpf
zf_3.0hpf_plate6_001	4744	4452	0.499378	9751	2.250131	27474	75.64	1.1618	51.596	7472	1k_batch2	0.78974358974359	2.49046727919967	1k	yes	-2.419281	13.2061825	#a9c9ed	3.0 hpf
zf_3.0hpf_plate6_002	10639	9581	0.535024	25160	8.5244	75203	76.15	2.4932	43.9373	18951	1k_batch2	0.593530239099859	1.91462081225861	1k	yes	-3.2046604	8.451826	#a9c9ed	3.0 hpf
zf_3.0hpf_plate6_003	8582	8001	0.400342	21854	0.465601	46055	71.82	2.162	55.5872	14323	1k_batch2	0.491578947368421	1.96595856973215	1k	yes	-3.6953945	8.612532	#a9c9ed	3.0 hpf
zf_3.0hpf_plate6_004	4671	4458	0.551997	8482	4.451622	27907	77.92	1.1974	56.0315	6804	1k_batch2	0.706521739130435	2.80842752752865	1k	yes	-0.77914745	13.219203	#a9c9ed	3.0 hpf
zf_3.0hpf_plate6_005	14370	12608	0.530807	29129	0.440252	91313	75.41	3.3567	52.7715	23745	1k_batch2	0.59457422758101	2.2828235594193	1k	yes	-3.4445584	7.003156	#a9c9ed	3.0 hpf
zf_3.0hpf_plate6_006	5884	5582	0.582665	10308	2.456454	37211	76.86	1.4878	55.0748	8736	1k_batch2	0.715625	2.82574568288854	1k	yes	-2.3101768	12.272858	#a9c9ed	3.0 hpf
zf_3.0hpf_plate6_007	24844	21210	0.519048	52453	0.695364	154278	75.07	5.4849	49.6464	41986	1k_batch2	0.715497737556561	2.2990342990343	1k	yes	-2.7021718	4.195968	#a9c9ed	3.0 hpf
zf_3.0hpf_plate6_008	23534	20014	0.556342	48896	0.355924	164626	75.25	5.1268	48.4649	41154	1k_batch2	0.602754237288136	1.80137322994466	1k	yes	-2.3766074	4.3918505	#a9c9ed	3.0 hpf
zf_3.0hpf_plate6_009	15086	13423	0.601983	28357	1.965465	107635	76.36	3.5258	50.0637	24640	1k_batch2	0.825214899713467	2.04966136525072	1k	yes	-2.369604	7.5265803	#a9c9ed	3.0 hpf
zf_3.0hpf_plate6_010	21946	17919	0.651544	43196	0.980932	194180	76.27	4.5949	45.2079	39570	1k_batch2	0.809744779582367	1.89981839466376	1k	yes	-3.2045734	6.4270964	#a9c9ed	3.0 hpf
zf_3.0hpf_plate6_011	874	860	0.425898	2168	1.66334	4627	74.11	0.2367	51.1643	1478	1k_batch2	0.535714285714286	2.4975024975025	1k	yes	-0.6754677	15.846908	#a9c9ed	3.0 hpf
zf_3.0hpf_plate6_012	5828	5511	0.637232	9342	3.64955	41476	76.9	1.4851	58.2875	8237	1k_batch2	0.740740740740741	3.79883274620117	1k	yes	-0.066495724	12.656204	#a9c9ed	3.0 hpf
zf_3.0hpf_plate6_013	26026	21425	0.643557	48542	0.752402	225128	74.75	5.5109	48.1627	44321	1k_batch2	0.763537906137184	1.79051717513256	1k	yes	-3.6274657	4.050142	#a9c9ed	3.0 hpf
zf_3.0hpf_plate6_014	36180	28955	0.624526	70937	0.386299	308749	73.64	7.4145	47.218	63951	1k_batch2	0.810266406757635	2.02108122900202	1k	yes	-2.69088	2.405131	#a9c9ed	3.0 hpf
zf_3.0hpf_plate6_015	19097	16848	0.641963	36475	4.418042	155390	76.85	4.3512	46.1387	32019	1k_batch2	0.89248181083266	1.96449891571843	1k	yes	-2.2184227	6.462892	#a9c9ed	3.0 hpf
zf_3.0hpf_plate6_016	92443	66330	0.593084	199754	0.412579	721442	77.06	16.5879	43.8907	174999	1k_batch2	0.622845429982298	1.6117019075599	1k	yes	-2.0667431	-0.46987435	#a9c9ed	3.0 hpf
zf_3.0hpf_plate6_017	24568	20868	0.672126	45864	0.981871	241087	73.46	5.4254	49.6472	42658	1k_batch2	0.668700140778977	1.92774258708325	1k	yes	-3.172351	4.310541	#a9c9ed	3.0 hpf
zf_3.0hpf_plate6_018	209866	131702	0.65499	411175	0.95442	1936334	74.82	32.7905	46.0333	377951	1k_batch2	0.747896386734862	1.91804954866923	1k	yes	-1.8260972	-2.249261	#a9c9ed	3.0 hpf
zf_3.0hpf_plate6_019	9789	8799	0.660162	18681	0.287687	90013	73.69	2.2786	46.7232	17330	1k_batch2	0.834496510468594	1.93140193140193	1k	yes	-3.7190113	8.9744	#a9c9ed	3.0 hpf
zf_3.0hpf_plate6_020	20840	17463	0.649573	35793	0.767348	164325	77.73	4.6232	53.7854	32847	1k_batch2	0.778231292517007	2.87732069910288	1k	yes	-3.2440553	6.1067977	#a9c9ed	3.0 hpf
zf_3.0hpf_plate6_021	43965	32253	0.672887	86090	0.337466	431045	76.46	8.2266	45.5629	80624	1k_batch2	0.696004319654428	1.9349944661148	1k	yes	-2.6740737	1.7399901	#a9c9ed	3.0 hpf
zf_3.0hpf_plate6_022	5139	4878	0.624149	9441	4.302081	40537	74.08	1.2934	50.906	8186	1k_batch2	0.774193548387097	3.00057085771371	1k	yes	-2.9625556	12.388925	#a9c9ed	3.0 hpf
zf_3.0hpf_plate6_023	183129	114318	0.691119	349166	0.61952	1847585	75.19	28.6612	46.2502	329974	1k_batch2	0.661028105048378	1.66163098100271	1k	yes	-1.8505089	-2.2420847	#a9c9ed	3.0 hpf
zf_3.0hpf_plate6_024	3594	3179	0.579567	6801	2.306257	29262	70.89	0.8979	55.9183	5761	1k_batch2	0.833333333333333	1.66619095190524	1k	yes	-2.6709275	13.840995	#a9c9ed	3.0 hpf
zf_3.0hpf_plate6_025	18801	16624	0.518481	38459	1.349868	118956	73.52	4.3883	53.105	30548	1k_batch2	0.629376601195559	2.80325734871189	1k	yes	-1.792923	6.475234	#a9c9ed	3.0 hpf
zf_3.0hpf_plate6_026	340379	180933	0.667632	665797	0.233326	3245306	75.69	44.5583	45.3798	622137	1k_batch2	0.661283734958685	1.64137006576651	1k	yes	-1.7191408	-2.3911154	#a9c9ed	3.0 hpf
zf_3.0hpf_plate6_027	89545	65992	0.653382	182111	1.011902	874798	74.04	16.6446	44.7675	167083	1k_batch2	0.595256566552145	1.73953191107581	1k	yes	-2.0310757	-0.92661685	#a9c9ed	3.0 hpf
zf_3.0hpf_plate6_028	20719	17500	0.520625	43331	1.568975	135961	72.53	4.6269	51.9662	34442	1k_batch2	0.600681140911026	2.5357621102302	1k	yes	-3.051857	5.4694233	#a9c9ed	3.0 hpf
zf_3.0hpf_plate6_029	20168	16779	0.654801	41650	0.742273	194583	75.71	4.2624	43.52	38378	1k_batch2	0.530638852672751	1.94113003101767	1k	yes	-2.6530464	5.607706	#a9c9ed	3.0 hpf
zf_3.0hpf_plate6_030	450619	219518	0.686754	852754	0.759016	4593922	74.25	54.1716	47.3541	802410	1k_batch2	0.711666447454952	1.86059345066698	1k	yes	-1.7455084	-2.3964443	#a9c9ed	3.0 hpf
zf_3.0hpf_plate6_031	11114	9276	0.646006	21577	2.769123	100495	74.68	2.4313	47.5977	19347	1k_batch2	0.616207951070336	2.42121514848788	1k	yes	-3.7781816	8.8566	#a9c9ed	3.0 hpf
zf_3.0hpf_plate6_032	41818	32827	0.68611	78884	0.745081	414128	75.25	8.4265	46.7167	74200	1k_batch2	0.721096543504172	1.931717571528	1k	yes	-3.4206827	1.6133785	#a9c9ed	3.0 hpf
zf_3.0hpf_plate6_033	27525	22196	0.588886	45543	1.465312	178387	77.98	5.8816	60.3274	39271	1k_batch2	1.45738396624473	3.45506583448706	1k	yes	3.4179688	7.2689686	#a9c9ed	3.0 hpf
zf_3.0hpf_plate6_034	6615	6157	0.63259	11823	1.420481	49922	77.01	1.6153	50.5756	10618	1k_batch2	0.953316953316953	2.25338571203233	1k	yes	-1.954707	11.437588	#a9c9ed	3.0 hpf
zf_3.0hpf_plate6_035	1461	1417	0.530079	3137	3.307393	10249	72.36	0.3819	49.8638	2485	1k_batch2	0.560606060606061	1.92807192807193	1k	yes	-1.5621544	15.564335	#a9c9ed	3.0 hpf
zf_3.0hpf_plate6_036	27800	22742	0.674725	51711	1.970575	264677	74.9	5.8889	48.7579	47707	1k_batch2	0.706571574121243	2.43183782509625	1k	yes	-1.8343872	4.6447697	#a9c9ed	3.0 hpf
zf_3.0hpf_plate6_037	40726	33877	0.651397	70067	3.505848	322484	76.9	8.7311	51.4582	62534	1k_batch2	0.959964412811388	3.21458202814135	1k	yes	-0.59351605	1.96733	#a9c9ed	3.0 hpf
zf_3.0hpf_plate6_038	39126	30954	0.666835	76091	0.766488	380746	73.87	7.922	46.5326	70688	1k_batch2	0.794283036551078	2.23102313363596	1k	yes	-2.8531027	2.1890988	#a9c9ed	3.0 hpf
zf_3.0hpf_plate6_039	8483	7893	0.589845	16185	0.247158	59207	74.77	2.0663	48.1357	14126	1k_batch2	1.76923076923077	2.11680211680212	1k	yes	-3.7873785	8.966241	#a9c9ed	3.0 hpf
zf_3.0hpf_plate6_040	7602	7099	0.676628	13359	2.892332	64103	76.76	1.8408	49.4636	12221	1k_batch2	0.835185185185185	2.17767843667124	1k	yes	-2.49073	10.117476	#a9c9ed	3.0 hpf
zf_3.0hpf_plate6_041	108430	74398	0.562884	235826	0.513357	825848	73.61	18.6798	46.5402	199804	1k_batch2	0.676258992805755	1.8483150836092	1k	yes	-2.0123174	-1.1869822	#a9c9ed	3.0 hpf
zf_3.0hpf_plate6_042	39037	32251	0.697745	62348	3.898747	336427	78.64	8.3767	54.3621	57137	1k_batch2	1.1443661971831	3.0889176076778	1k	yes	1.3824397	3.7501907	#a9c9ed	3.0 hpf
zf_3.0hpf_plate6_043	40686	32382	0.646138	77097	0.340452	353630	74.76	8.3712	48.8837	70840	1k_batch2	0.706826137689615	1.92067672587153	1k	yes	-2.951604	1.7981648	#a9c9ed	3.0 hpf
zf_3.0hpf_plate6_044	7326	6856	0.670651	12688	5.216734	64201	75.04	1.8495	53.3434	11283	1k_batch2	0.744140625	2.03282955576534	1k	yes	-2.4535167	10.780976	#a9c9ed	3.0 hpf
zf_3.0hpf_plate6_045	7962	7403	0.684395	14265	0.79224	76541	74.56	1.9519	50.2332	13399	1k_batch2	0.709156193895871	1.68527125048864	1k	yes	-3.4342184	10.006507	#a9c9ed	3.0 hpf
zf_3.0hpf_plate6_046	92171	66951	0.709688	166201	1.11909	959789	75.36	17.0631	48.6052	157808	1k_batch2	0.745760275941363	2.06557878418557	1k	yes	-2.22193	-0.8450809	#a9c9ed	3.0 hpf
zf_3.0hpf_plate6_047	59920	46527	0.654946	116941	0.31612	541393	74.99	11.7569	45.396	108160	1k_batch2	0.83598820058997	1.68764379290695	1k	yes	-2.2554295	0.3378272	#a9c9ed	3.0 hpf
zf_3.0hpf_plate6_048	17981	15903	0.637135	31149	1.340633	139019	75.11	4.1876	53.1375	28112	1k_batch2	1.96051103368177	3.04140304140304	1k	yes	-0.8084578	7.793751	#a9c9ed	3.0 hpf
zf_3.0hpf_plate6_049	12107	10129	0.558248	25560	0.531399	88650	74.68	2.6581	48.4543	21526	1k_batch2	0.593732820230896	1.79669954106044	1k	yes	-3.470783	8.528863	#a9c9ed	3.0 hpf
zf_3.0hpf_plate6_050	29902	22834	0.66236	59533	0.241281	276815	77.36	5.7986	43.7762	55403	1k_batch2	0.69622401357658	1.63292589763178	1k	yes	-3.431103	3.3701458	#a9c9ed	3.0 hpf
zf_3.0hpf_plate6_051	32119	25777	0.636581	61227	1.397092	270821	75.18	6.6533	48.106	55262	1k_batch2	0.714021286441462	2.29706599133351	1k	yes	-3.366235	3.3240125	#a9c9ed	3.0 hpf
zf_3.0hpf_plate6_052	20037	15952	0.671116	41716	1.210728	213056	73.92	4.0774	43.8889	38676	1k_batch2	0.714767932489451	1.78218406066507	1k	yes	-3.1208425	5.625838	#a9c9ed	3.0 hpf
zf_3.0hpf_plate6_053	499	255	0.306431	1036	13.818182	1615	63.22	0.077	45.3636	474	1k_batch2	0.363636363636364	1.8981018981019	1k	no			#a9c9ed	3.0 hpf
zf_3.0hpf_plate6_054	71512	52057	0.675011	131373	0.373545	660937	76.63	13.2777	48.2604	123218	1k_batch2	0.707797363824043	2.1011324005336	1k	yes	-2.3148339	0.11175496	#a9c9ed	3.0 hpf
zf_3.0hpf_plate6_055	12060	10121	0.685657	24006	1.538529	134464	72.41	2.6544	48.0724	22399	1k_batch2	0.591911764705882	2.1356002488078	1k	yes	-3.5183241	8.722967	#a9c9ed	3.0 hpf
zf_3.0hpf_plate6_056	56984	43339	0.671171	108200	0.539413	543092	74.66	11.0492	47.6273	101044	1k_batch2	0.70867460908414	1.80308347847615	1k	yes	-2.537762	0.55617356	#a9c9ed	3.0 hpf
zf_3.0hpf_plate6_057	30655	26134	0.651644	51231	2.915101	242009	76.33	6.7961	54.5204	45993	1k_batch2	1.01546666666667	3.02113345591606	1k	yes	0.28204715	4.5181613	#a9c9ed	3.0 hpf
zf_3.0hpf_plate6_058	7081	6643	0.579389	12249	3.182674	46101	76.42	1.8079	57.5989	10282	1k_batch2	0.685912240184757	2.86113886113886	1k	yes	-0.986411	11.939295	#a9c9ed	3.0 hpf
zf_3.0hpf_plate6_059	21715	18716	0.528392	41823	2.469063	141595	73.13	4.9907	56.2929	33260	1k_batch2	1.17489177489177	3.07440307440307	1k	yes	-0.69030714	7.507922	#a9c9ed	3.0 hpf
zf_3.0hpf_plate6_060	3456	1745	0.2259	8935	7.431851	10900	54.97	0.5268	49.5696	3226	1k_batch2	0.47027027027027	2.44371013601782	1k	no			#a9c9ed	3.0 hpf
zf_3.0hpf_plate6_061	19853	17650	0.639423	32564	4.987606	138205	79.25	4.6465	55.2974	28365	1k_batch2	0.989856297548605	3.43922743922744	1k	yes	1.6894878	7.264592	#a9c9ed	3.0 hpf
zf_3.0hpf_plate6_062	26053	21240	0.494469	60542	1.24242	171468	74.42	5.4263	47.5936	46580	1k_batch2	0.48318691305665	1.49697130003476	1k	yes	-1.9380556	5.122555	#a9c9ed	3.0 hpf
zf_3.0hpf_plate6_063	1440	1432	0.152662	9697	2.963256	5423	73.0	0.3916	50.6124	2456	1k_batch2	0.335227272727273	2.7972027972028	1k	yes	-1.3438408	15.567843	#a9c9ed	3.0 hpf
zf_3.0hpf_plate6_064	233672	137789	0.654657	455889	0.491717	2155339	75.25	34.4109	46.7395	420725	1k_batch2	0.668061970746728	1.92800883327199	1k	yes	-1.762505	-2.43751	#a9c9ed	3.0 hpf
zf_3.0hpf_plate6_065	115827	81781	0.662017	218166	0.410186	1055773	76.16	20.6698	47.9009	202731	1k_batch2	0.56621653636579	2.2832495662418	1k	yes	-1.5130045	-1.1456114	#a9c9ed	3.0 hpf
zf_3.0hpf_plate6_066	114031	80660	0.659064	220441	1.603872	1071949	74.49	20.2785	46.8456	201900	1k_batch2	0.79807242444091	1.97483472255082	1k	yes	-1.5590351	-1.2412755	#a9c9ed	3.0 hpf
zf_3.0hpf_plate6_067	16454	14374	0.699288	27545	3.24532	149429	77.23	3.7721	52.5377	25431	1k_batch2	0.864646464646465	2.79884724329169	1k	yes	0.6305764	8.204635	#a9c9ed	3.0 hpf
zf_3.0hpf_plate6_068	13336	12089	0.67929	22167	6.666667	110333	78.41	3.2121	52.9962	19516	1k_batch2	0.857142857142857	2.77014652014652	1k	yes	-0.33903813	8.941898	#a9c9ed	3.0 hpf
zf_3.0hpf_plate6_069	12293	11291	0.651099	19477	1.736284	88675	77.98	2.992	56.7316	17714	1k_batch2	0.958452722063037	3.68520368520368	1k	yes	-0.08720081	9.554042	#a9c9ed	3.0 hpf
zf_3.0hpf_plate6_070	5378	5075	0.646279	9838	1.610057	43875	76.28	1.3097	48.1087	8922	1k_batch2	0.990384615384615	2.10900210900211	1k	yes	-1.9806104	12.672672	#a9c9ed	3.0 hpf
zf_3.0hpf_plate6_071	30524	26053	0.649045	56681	0.540561	249539	76.56	6.6772	46.9572	52070	1k_batch2	0.900576368876081	1.81239215330124	1k	yes	-2.5997884	3.20148	#a9c9ed	3.0 hpf
zf_3.0hpf_plate6_072	55735	41767	0.688467	102667	0.518172	543302	75.53	10.6625	48.152	96953	1k_batch2	0.710331713500951	2.20932913240606	1k	yes	-2.3885896	0.74701923	#a9c9ed	3.0 hpf
zf_3.0hpf_plate6_073	1759	1751	0.060615	30139	1.091493	6506	70.4	0.468	49.5024	3081	1k_batch2	0.443478260869565	2.96370296370296	1k	yes	-1.5798172	15.307045	#a9c9ed	3.0 hpf
zf_3.0hpf_plate6_074	2853	2759	0.568896	5756	1.802714	20462	73.92	0.7427	49.3721	4848	1k_batch2	0.631578947368421	1.87312687312687	1k	yes	-2.6537337	14.229768	#a9c9ed	3.0 hpf
zf_3.0hpf_plate6_075	2453	1240	0.539058	4951	44.281882	14264	69.49	0.3744	29.9073	2285	1k_batch2	0.458904109589041	2.10900210900211	1k	no			#a9c9ed	3.0 hpf
zf_3.0hpf_plate6_076	20343	16976	0.666068	38600	0.789474	188552	76.37	4.3989	46.5859	35815	1k_batch2	0.744814582023884	2.14346323132934	1k	yes	-2.8123608	6.067732	#a9c9ed	3.0 hpf
zf_3.0hpf_plate6_077	2983	2886	0.547295	6090	4.76751	19047	76.9	0.7777	50.6867	4854	1k_batch2	0.512578616352201	2.87917210994134	1k	yes	-2.015123	14.352564	#a9c9ed	3.0 hpf
zf_3.0hpf_plate6_078	13629	11265	0.646879	28230	3.889721	132987	72.06	2.8791	43.9062	25030	1k_batch2	0.714406065711879	1.78762414056532	1k	yes	-3.302111	7.784963	#a9c9ed	3.0 hpf
zf_3.0hpf_plate6_079	15799	13174	0.665379	24100	2.525858	122813	80.69	3.4781	58.6163	21958	1k_batch2	1.07911617961511	3.63891427721215	1k	yes	2.274995	9.336156	#a9c9ed	3.0 hpf
zf_3.0hpf_plate6_080	22425	17705	0.631461	42525	0.25553	184921	76.04	4.597	47.7622	38644	1k_batch2	0.724024790375501	1.69236169236169	1k	yes	-3.5816767	4.460329	#a9c9ed	3.0 hpf
zf_3.0hpf_plate6_081	51592	40517	0.667965	91582	0.518908	444553	75.98	10.4605	50.7673	85312	1k_batch2	0.745767060030785	2.49388074161488	1k	yes	-2.3103518	1.6387483	#a9c9ed	3.0 hpf
zf_3.0hpf_plate6_082	129673	90574	0.667989	241021	0.498226	1209253	74.08	22.9248	48.4892	224676	1k_batch2	0.736018855796015	1.78526267676814	1k	yes	-1.7888129	-1.7533592	#a9c9ed	3.0 hpf
zf_3.0hpf_plate6_083	17716	15720	0.653876	32979	0.45456	162649	72.44	4.0819	50.103	30440	1k_batch2	0.76657263751763	1.7907624290603	1k	yes	-3.3929331	5.3661323	#a9c9ed	3.0 hpf
zf_3.0hpf_plate6_084	95983	68408	0.637282	191730	1.772373	859644	73.89	17.2029	45.597	172361	1k_batch2	0.823080232308023	1.66914425287631	1k	yes	-2.2810476	-1.4368753	#a9c9ed	3.0 hpf
zf_3.0hpf_plate6_085	12277	11131	0.653311	22738	0.189843	111155	73.02	2.9162	49.5942	21030	1k_batch2	0.802941176470588	1.71911421911422	1k	yes	-3.6361778	7.683485	#a9c9ed	3.0 hpf
zf_3.0hpf_plate6_086	36321	27399	0.670327	68412	1.257421	345944	77.02	7.0195	48.0305	63372	1k_batch2	0.836125273124545	2.23924223924224	1k	yes	-2.9842644	3.9736419	#a9c9ed	3.0 hpf
zf_3.0hpf_plate6_087	133523	91704	0.667429	256657	1.088449	1289619	74.42	23.1802	47.6941	237726	1k_batch2	0.697043957727064	1.84118128297842	1k	yes	-1.9366268	-1.6735744	#a9c9ed	3.0 hpf
zf_3.0hpf_plate6_088	21313	17952	0.676177	41204	0.5025	207206	76.07	4.5719	45.2082	38611	1k_batch2	0.690866510538642	1.75328547421571	1k	yes	-3.0419762	5.222193	#a9c9ed	3.0 hpf
zf_3.0hpf_plate6_089	66363	48893	0.671411	128512	0.725112	649312	74.65	12.3336	45.6961	119796	1k_batch2	0.808982153363405	1.67892182910956	1k	yes	-2.0266514	0.067523	#a9c9ed	3.0 hpf
zf_3.0hpf_plate6_090	12688	10512	0.669038	24314	1.758926	128687	72.04	2.7583	49.5065	22397	1k_batch2	0.675745784695201	2.20461356824993	1k	yes	-3.028543	8.897118	#a9c9ed	3.0 hpf
zf_3.0hpf_plate6_091	37205	30373	0.651378	68424	1.102268	315856	76.06	7.8	48.6443	62626	1k_batch2	0.684131736526946	2.03350180571137	1k	yes	-2.1654162	3.1753144	#a9c9ed	3.0 hpf
zf_3.0hpf_plate6_092	67885	51738	0.670671	126542	0.933304	617390	75.65	13.1602	47.5113	117610	1k_batch2	0.777834699453552	2.00059680579161	1k	yes	-2.599939	-0.3591196	#a9c9ed	3.0 hpf
zf_3.0hpf_plate6_093	14821	13334	0.656693	23703	3.120033	111966	77.41	3.5297	56.2242	21332	1k_batch2	0.831205673758865	3.32194121667806	1k	yes	1.0696125	8.08586	#a9c9ed	3.0 hpf
zf_3.0hpf_plate6_094	22175	17683	0.663601	47188	9.056021	220928	76.65	4.517	41.2585	40049	1k_batch2	0.795209580838323	1.91964897847251	1k	yes	-2.6552832	5.6914096	#a9c9ed	3.0 hpf
zf_3.0hpf_plate6_095	5379	5115	0.640547	9045	1.312779	41928	74.7	1.3822	55.2993	8194	1k_batch2	1.02931596091205	2.22718458012576	1k	yes	-2.9376187	12.320764	#a9c9ed	3.0 hpf
zf_3.0hpf_plate6_096	32352	26046	0.675601	60330	0.357319	295060	75.9	6.6104	45.7606	56609	1k_batch2	0.827555945590171	1.58871431598704	1k	yes	-2.348188	4.3016143	#a9c9ed	3.0 hpf
zf_3.0hpf_plate6_097	224660	136261	0.657841	444447	0.44815	2107579	75.57	33.8019	45.3806	411180	1k_batch2	0.790454441653346	1.79559364685947	1k	yes	-1.823234	-2.3006458	#a9c9ed	3.0 hpf
zf_3.0hpf_plate6_098	1498	1449	0.551688	3064	7.026398	9626	76.24	0.3928	49.6118	2395	1k_batch2	0.669291338582677	2.75376797115928	1k	yes	-0.93139267	15.650938	#a9c9ed	3.0 hpf
zf_3.0hpf_plate6_099	91205	65491	0.675139	169417	0.959054	871368	74.62	16.731	48.2578	157899	1k_batch2	0.799120234604106	1.99666554181604	1k	yes	-2.010973	-1.0447074	#a9c9ed	3.0 hpf
zf_3.0hpf_plate6_100	76449	52243	0.694636	165086	0.860946	842758	76.88	12.9425	39.1673	156030	1k_batch2	0.52645257100427	1.60662536714922	1k	yes	-2.5482502	1.7080395	#a9c9ed	3.0 hpf
zf_3.0hpf_plate6_101	32842	26293	0.656714	66176	0.583854	315044	75.48	6.66	44.5128	61129	1k_batch2	1.02150837988827	2.18830942812843	1k	yes	-2.5746458	3.6694417	#a9c9ed	3.0 hpf
zf_3.0hpf_plate6_102	32922	25795	0.674347	62027	0.745719	317694	74.97	6.7001	48.7769	57898	1k_batch2	0.716692667706708	2.05014926422551	1k	yes	-3.4045372	3.4808624	#a9c9ed	3.0 hpf
zf_3.0hpf_plate6_103	47701	36000	0.681817	94320	0.418537	489758	75.13	9.1761	45.0202	88747	1k_batch2	0.812201476335215	1.64096772792425	1k	yes	-3.116198	1.207056	#a9c9ed	3.0 hpf
zf_3.0hpf_plate6_104	38715	32593	0.671556	64929	0.575684	314209	77.04	8.4582	52.1559	60620	1k_batch2	1.00401284109149	2.53225035833732	1k	yes	-1.9864453	1.7263271	#a9c9ed	3.0 hpf
zf_3.0hpf_plate6_105	18750	16477	0.647086	28966	0.748755	133048	78.62	4.3207	59.161	26511	1k_batch2	0.836363636363636	3.21542257026128	1k	yes	1.7054776	7.563912	#a9c9ed	3.0 hpf
zf_3.0hpf_plate6_106	154849	102956	0.641697	302915	0.355053	1363651	74.9	25.8084	46.5071	277280	1k_batch2	0.747970099239593	1.67075722631278	1k	yes	-1.663214	-2.0309105	#a9c9ed	3.0 hpf
zf_3.0hpf_plate6_107	13364	11918	0.654591	24590	0.429693	117417	75.23	3.1025	48.7438	22709	1k_batch2	0.723746452223273	1.8934336691346	1k	yes	-3.4764285	7.6658535	#a9c9ed	3.0 hpf
zf_3.0hpf_plate6_108	4020	3680	0.436078	7276	1.072125	21809	70.13	1.0984	74.0546	5075	1k_batch2	0.94475138121547	2.84049284049284	1k	yes	-2.491012	13.701184	#a9c9ed	3.0 hpf
zf_3.0hpf_plate6_109	73082	54901	0.637357	140930	0.907752	638266	74.55	13.8915	47.8105	127829	1k_batch2	0.70942876806607	1.89280416553144	1k	yes	-2.129663	-0.48515698	#a9c9ed	3.0 hpf
zf_3.0hpf_plate6_110	5249	4912	0.506281	10266	2.937923	29857	74.82	1.3176	55.6546	7896	1k_batch2	0.765013054830287	2.7633383565587	1k	yes	-2.3162303	12.657059	#a9c9ed	3.0 hpf
zf_3.0hpf_plate6_111	5225	4781	0.631648	9607	1.554641	41476	74.82	1.2665	50.463	8612	1k_batch2	0.731481481481482	1.91808191808192	1k	yes	-3.5950587	11.8685875	#a9c9ed	3.0 hpf
zf_3.0hpf_plate6_112	5869	5578	0.636276	10289	1.6796	46694	74.28	1.4827	52.732	9249	1k_batch2	0.798507462686567	2.35940530058177	1k	yes	-3.6622255	11.354741	#a9c9ed	3.0 hpf
zf_3.0hpf_plate6_113	81947	60617	0.658084	146441	0.496336	693623	76.07	15.4557	49.9908	135522	1k_batch2	0.771730618637432	2.2962982962983	1k	yes	-1.9828721	-0.38107944	#a9c9ed	3.0 hpf
zf_3.0hpf_plate6_114	18023	15326	0.651794	41362	8.005122	183114	74.89	3.8606	38.0433	35200	1k_batch2	0.863532110091743	1.6966773064334	1k	yes	-2.776606	6.2029614	#a9c9ed	3.0 hpf
zf_3.0hpf_plate6_115	1979	1839	0.493247	3525	3.32238	12705	70.48	0.5444	70.3907	2648	1k_batch2	0.856	1.70355959829644	1k	yes	-2.4517727	14.705257	#a9c9ed	3.0 hpf
zf_3.0hpf_plate6_116	50840	39630	0.668134	98197	1.390142	495232	73.68	10.1018	47.5376	90726	1k_batch2	0.69008753252898	1.68443543837866	1k	yes	-2.4355457	1.0693655	#a9c9ed	3.0 hpf
zf_3.0hpf_plate6_117	61904	46170	0.664156	121011	3.348635	580134	75.31	11.8348	46.0632	109275	1k_batch2	0.70818345323741	1.90876031744024	1k	yes	-2.6197383	0.22263578	#a9c9ed	3.0 hpf
zf_3.0hpf_plate6_118	15391	13820	0.689584	23672	2.273132	124908	77.96	3.6583	57.2576	21969	1k_batch2	0.903061224489796	3.47921309459771	1k	yes	1.1467031	8.395534	#a9c9ed	3.0 hpf
zf_3.0hpf_plate6_119	28671	23876	0.644118	56285	1.497462	253079	75.33	6.1319	47.0668	51045	1k_batch2	0.782853359814631	2.0680741059888	1k	yes	-2.6335258	4.5377197	#a9c9ed	3.0 hpf
zf_3.0hpf_plate6_120	34561	29261	0.674178	58830	0.547574	288254	78.37	7.518	50.965	55032	1k_batch2	0.625607779578606	2.6363693667709	1k	yes	-0.21577781	2.9016154	#a9c9ed	3.0 hpf
zf_3.0hpf_plate6_121	4282	4070	0.617081	7027	2.356849	29233	76.8	1.1156	58.6602	6173	1k_batch2	0.691318327974277	4.00994354482727	1k	yes	-1.623109	13.272501	#a9c9ed	3.0 hpf
zf_3.0hpf_plate6_122	79232	56572	0.671559	148464	0.779003	766002	74.18	14.4823	48.8928	138323	1k_batch2	0.708444050782403	1.96253122744107	1k	yes	-2.968575	-0.17077093	#a9c9ed	3.0 hpf
zf_3.0hpf_plate6_123	24331	20433	0.671054	45224	1.285946	232644	73.59	5.3324	49.357	41913	1k_batch2	0.708715596330275	1.84046722508261	1k	yes	-3.5407426	4.585942	#a9c9ed	3.0 hpf
zf_3.0hpf_plate6_124	37936	31654	0.649632	72186	2.811787	316811	76.85	8.1064	46.2167	64774	1k_batch2	1.02622126436782	2.56728409594652	1k	yes	-1.9047576	2.1922665	#a9c9ed	3.0 hpf
zf_3.0hpf_plate6_125	13566	11256	0.653092	25449	1.212018	122303	74.57	2.937	48.7265	23311	1k_batch2	0.702031602708804	2.3976023976024	1k	yes	-3.3985317	7.93994	#a9c9ed	3.0 hpf
zf_3.0hpf_plate6_126	50458	39073	0.655094	97013	1.106224	475607	73.06	9.9904	47.8259	89040	1k_batch2	0.715787215787216	1.84095184095184	1k	yes	-2.8828259	1.2059715	#a9c9ed	3.0 hpf
zf_3.0hpf_plate6_127	15758	13723	0.658399	30365	3.789623	141995	77.11	3.5424	46.2901	27165	1k_batch2	0.811042944785276	1.7982017982018	1k	yes	-2.5400116	7.5350733	#a9c9ed	3.0 hpf
zf_3.0hpf_plate6_128	14800	12428	0.632311	29696	1.374774	127267	74.53	3.2172	45.9145	26687	1k_batch2	0.765857478465153	1.92092171787603	1k	yes	-3.2894697	7.083064	#a9c9ed	3.0 hpf
zf_3.0hpf_plate6_129	18707	16655	0.633143	31229	2.695777	137825	77.12	4.4092	55.2985	27721	1k_batch2	0.859519408502773	2.60396537768801	1k	yes	-0.18406278	7.0332994	#a9c9ed	3.0 hpf
zf_3.0hpf_plate6_130	23550	20348	0.637234	41888	0.498226	183111	76.37	5.2772	51.0995	38145	1k_batch2	1.27671022290546	2.69706652685376	1k	yes	-1.5471768	6.2570157	#a9c9ed	3.0 hpf
zf_3.0hpf_plate6_131	15440	12423	0.680986	28962	1.012464	160267	71.92	3.216	48.4082	27082	1k_batch2	0.808802650260293	2.03356852571512	1k	yes	-3.53142	8.003544	#a9c9ed	3.0 hpf
zf_3.0hpf_plate6_132	15362	13920	0.631691	24494	1.7433	109546	75.92	3.7096	58.6896	21925	1k_batch2	0.754545454545455	2.85601495278915	1k	yes	0.81796145	8.122259	#a9c9ed	3.0 hpf
zf_3.0hpf_plate6_133	296707	166026	0.658371	599028	0.542364	2864307	75.01	40.797	44.2351	554352	1k_batch2	0.922036230222426	1.72419524433535	1k	yes	-1.7762176	-2.1635687	#a9c9ed	3.0 hpf
zf_3.0hpf_plate6_134	7402	6794	0.650125	13977	3.1296	61022	76.91	1.784	46.8549	12505	1k_batch2	0.954639175257732	2.2748679891537	1k	yes	-3.7914886	9.976162	#a9c9ed	3.0 hpf
zf_3.0hpf_plate6_135	66586	48659	0.650632	134503	0.231422	631652	74.81	12.1959	45.1747	124160	1k_batch2	0.645208131655373	1.39999082975439	1k	yes	-1.9285904	-0.13054402	#a9c9ed	3.0 hpf
zf_3.0hpf_plate6_136	18665	16675	0.660607	30719	2.53651	146228	77.43	4.3751	54.8407	27896	1k_batch2	0.804608294930876	2.60449228191164	1k	yes	0.21685894	7.139698	#a9c9ed	3.0 hpf
zf_3.0hpf_plate6_137	37823	31630	0.629238	73042	0.892951	310184	74.64	8.111	47.3934	65816	1k_batch2	0.871016691957511	1.88667779908656	1k	yes	-2.8282726	2.1076822	#a9c9ed	3.0 hpf
zf_3.0hpf_plate6_138	36980	28374	0.643183	71884	0.626561	344655	73.39	7.3024	48.7908	65661	1k_batch2	0.928396786587496	2.10420554588815	1k	yes	-2.673067	4.0287185	#a9c9ed	3.0 hpf
zf_3.0hpf_plate6_139	62170	47979	0.591562	108648	0.642976	408517	77.81	12.2795	53.6958	94725	1k_batch2	1.34544483034999	3.10859353412545	1k	yes	1.3259488	2.3330147	#a9c9ed	3.0 hpf
zf_3.0hpf_plate6_140	70815	52753	0.616372	133697	0.632101	545486	75.92	13.495	48.9545	119474	1k_batch2	0.843565525383707	2.46313686313686	1k	yes	-1.7179716	0.17949697	#a9c9ed	3.0 hpf
zf_3.0hpf_plate6_141	68779	51623	0.653611	127747	1.002949	632831	73.11	13.2955	50.2197	117164	1k_batch2	0.811055469953775	2.17698967698968	1k	yes	-2.312173	-0.3434853	#a9c9ed	3.0 hpf
zf_3.0hpf_plate6_142	21944	19107	0.567924	36713	1.490972	129571	76.99	5.0743	59.3591	30987	1k_batch2	1.00909090909091	3.02318763857225	1k	yes	1.4977958	6.7535834	#a9c9ed	3.0 hpf
zf_3.0hpf_plate6_143	25309	20719	0.648187	53977	10.458749	251263	73.84	5.397	44.5199	44639	1k_batch2	0.791992636907501	2.09732464067724	1k	yes	-2.5912807	5.1454186	#a9c9ed	3.0 hpf
zf_3.0hpf_plate6_144	45069	36248	0.634156	83341	1.302015	361327	75.63	9.3694	49.4036	75046	1k_batch2	0.822830578512397	2.53589693888201	1k	yes	-2.3791184	2.1165075	#a9c9ed	3.0 hpf
zf_3.0hpf_plate6_145	11359	10359	0.643626	18649	3.222986	86138	77.2	2.7782	56.3527	16605	1k_batch2	0.856910569105691	2.63225146946077	1k	yes	-0.4953855	9.817595	#a9c9ed	3.0 hpf
zf_3.0hpf_plate6_146	150392	94813	0.685882	273612	0.33906	1417956	75.59	24.092	48.7657	258367	1k_batch2	0.749440344913357	1.97874930208977	1k	yes	-2.159618	-1.8381304	#a9c9ed	3.0 hpf
zf_3.0hpf_plate6_147	17283	15513	0.692906	27723	2.330605	143045	79.19	4.0324	54.6593	25773	1k_batch2	0.606109324758842	2.94567092986065	1k	yes	1.3393981	7.780799	#a9c9ed	3.0 hpf
zf_3.0hpf_plate6_148	6316	5966	0.633517	12038	1.110201	51316	75.96	1.5666	48.0207	10867	1k_batch2	0.742746615087041	2.71620271620272	1k	yes	-2.7726254	11.052226	#a9c9ed	3.0 hpf
zf_3.0hpf_plate6_149	2973	2838	0.605951	5501	6.795918	20657	77.58	0.7762	52.2551	4567	1k_batch2	1.29012345679012	3.08747855917667	1k	yes	-1.226569	14.116211	#a9c9ed	3.0 hpf
zf_3.0hpf_plate6_150	6619	5928	0.650275	13179	1.730927	60440	74.01	1.5597	46.7596	11979	1k_batch2	0.707317073170732	1.84684880337054	1k	yes	-3.2385535	11.10216	#a9c9ed	3.0 hpf
zf_3.0hpf_plate6_151	9732	8975	0.649315	17292	1.076817	77724	76.09	2.354	50.4789	15801	1k_batch2	1.0484496124031	2.19950989181758	1k	yes	-3.5872056	9.223683	#a9c9ed	3.0 hpf
zf_3.0hpf_plate6_152	110047	76487	0.682613	207506	0.642829	1097570	74.13	19.3096	47.2905	194903	1k_batch2	0.687155330882353	1.78375595890871	1k	yes	-2.344769	-1.5507915	#a9c9ed	3.0 hpf
zf_3.0hpf_plate6_153	19042	16592	0.629218	36544	0.382473	165809	72.17	4.3017	48.7878	33078	1k_batch2	0.684472934472934	2.20844244512884	1k	yes	-3.3360648	5.156825	#a9c9ed	3.0 hpf
zf_3.0hpf_plate6_154	1870	1753	0.464573	3574	4.210526	10187	76.47	0.5096	65.4887	2548	1k_batch2	0.853658536585366	2.03130203130203	1k	yes	-2.184015	14.860814	#a9c9ed	3.0 hpf
zf_3.0hpf_plate6_155	21787	17966	0.598228	37756	6.291063	157720	76.89	4.8291	57.5931	31236	1k_batch2	1.4951690821256	3.5065740710902	1k	yes	2.642557	8.259888	#a9c9ed	3.0 hpf
zf_3.0hpf_plate6_156	8384	7877	0.503569	15235	3.44111	44367	76.54	2.1424	61.2584	11617	1k_batch2	0.613601236476043	3.13748751248751	1k	yes	0.9630938	10.715081	#a9c9ed	3.0 hpf
zf_3.0hpf_plate6_157	16609	14881	0.43615	36309	2.097247	84857	73.91	3.9823	56.7897	25068	1k_batch2	0.755791505791506	2.88566395436624	1k	yes	1.2434112	7.923197	#a9c9ed	3.0 hpf
zf_3.0hpf_plate6_158	12195	10972	0.571132	23787	1.757994	81865	76.08	2.9068	50.4334	20062	1k_batch2	1.06709265175719	2.14179126313017	1k	yes	-2.2800958	8.915609	#a9c9ed	3.0 hpf
zf_3.0hpf_plate6_159	7795	7143	0.568946	16338	1.220208	58072	73.85	1.8755	47.0922	13843	1k_batch2	0.556603773584906	2.28690228690229	1k	yes	-3.9743092	9.655021	#a9c9ed	3.0 hpf
zf_3.0hpf_plate6_160	15282	13235	0.483571	29415	2.774443	87572	74.31	3.6302	61.4112	21867	1k_batch2	1.70321637426901	4.10969501878593	1k	yes	1.6078107	8.993731	#a9c9ed	3.0 hpf
zf_3.0hpf_plate6_161	58373	45031	0.698447	104249	1.46536	556337	77.94	11.4879	48.8756	98107	1k_batch2	0.564207165661582	2.84814687799762	1k	yes	-0.69378227	1.1060855	#a9c9ed	3.0 hpf
zf_3.0hpf_plate6_162	11061	10259	0.639574	18485	1.019927	81717	76.57	2.7148	54.3863	16789	1k_batch2	0.731552162849873	2.40014762307756	1k	yes	-2.1238434	9.201613	#a9c9ed	3.0 hpf
zf_3.0hpf_plate6_163	16696	14124	0.635554	31284	1.622775	144801	74.32	3.7051	50.5648	28129	1k_batch2	0.780635400907716	2.91218215746518	1k	yes	-2.3397229	7.743736	#a9c9ed	3.0 hpf
zf_3.0hpf_plate6_164	6505	5856	0.699501	12224	1.010707	73770	70.68	1.5518	49.9486	11557	1k_batch2	0.658698539176627	2.27464842849458	1k	yes	-3.7485414	10.65909	#a9c9ed	3.0 hpf
zf_3.0hpf_plate6_165	6976	6529	0.664697	10748	1.025386	52892	77.11	1.7572	59.8158	9942	1k_batch2	0.77124183006536	3.01516665153029	1k	yes	-0.3565993	11.826913	#a9c9ed	3.0 hpf
zf_3.0hpf_plate6_166	33629	28202	0.652658	62372	0.415556	281123	76.91	7.1291	46.4565	57514	1k_batch2	1.03407477520114	1.82491305485958	1k	yes	-1.9637805	4.405136	#a9c9ed	3.0 hpf
zf_3.0hpf_plate6_167	43490	33587	0.707972	86593	0.344139	512195	73.18	8.5041	46.1718	82820	1k_batch2	0.705684115929005	1.59712898566402	1k	yes	-3.0198152	1.9780341	#a9c9ed	3.0 hpf
zf_3.0hpf_plate6_168	1135	582	0.203425	3169	8.512468	2789	69.7	0.1757	48.7962	1064	1k_batch2	0.455696202531646	3.33000333000333	1k	no			#a9c9ed	3.0 hpf
zf_3.0hpf_plate6_169	6051	5721	0.593102	11278	2.108981	43000	74.53	1.5147	50.7164	9701	1k_batch2	0.945295404814004	2.22419090343619	1k	yes	-3.8240628	10.725446	#a9c9ed	3.0 hpf
zf_3.0hpf_plate6_170	66722	51341	0.653169	125226	0.520429	609821	72.97	13.1339	49.153	115454	1k_batch2	0.711597542242704	1.91144360525468	1k	yes	-2.7380433	-0.38737917	#a9c9ed	3.0 hpf
zf_3.0hpf_plate6_171	12247	11036	0.377017	32021	0.328146	63335	72.34	2.934	55.1882	20047	1k_batch2	0.507780507780508	2.45604735400654	1k	yes	-3.5048027	8.32137	#a9c9ed	3.0 hpf
zf_3.0hpf_plate6_172	40757	31933	0.680327	75296	1.331363	383421	76.52	8.2209	47.4822	70109	1k_batch2	0.791005291005291	2.16974308983994	1k	yes	-1.8500338	2.0024936	#a9c9ed	3.0 hpf
zf_3.0hpf_plate6_173	33756	28932	0.610081	59624	1.94882	227018	77.79	7.422	51.2889	52225	1k_batch2	1.37558139534884	2.93991722563151	1k	yes	0.07068704	4.2096243	#a9c9ed	3.0 hpf
zf_3.0hpf_plate6_174	20145	17283	0.621113	34577	0.358963	147213	75.89	4.593	54.7338	31089	1k_batch2	0.853527607361963	2.9526994744386	1k	yes	-1.9114343	6.3882313	#a9c9ed	3.0 hpf
zf_3.0hpf_plate6_175	17833	16012	0.288745	60460	0.455352	82110	71.19	4.2344	54.1484	29731	1k_batch2	0.517297297297297	1.88478188478188	1k	yes	-3.4521742	4.839772	#a9c9ed	3.0 hpf
zf_3.0hpf_plate6_176	14557	12413	0.570265	26158	4.262149	97695	76.95	3.3238	55.8493	21474	1k_batch2	1.29684601113173	3.43491095370795	1k	yes	1.6991941	9.411406	#a9c9ed	3.0 hpf
zf_3.0hpf_plate6_177	10758	9811	0.685371	16139	1.052563	83966	78.16	2.6563	59.947	15135	1k_batch2	0.802536231884058	2.79095904095904	1k	yes	0.7428749	10.388668	#a9c9ed	3.0 hpf
zf_3.0hpf_plate6_178	18973	16950	0.658961	33896	3.100824	159042	76.18	4.4297	49.4562	30562	1k_batch2	1.01276935355148	2.13453213453213	1k	yes	-2.6773763	5.776708	#a9c9ed	3.0 hpf
zf_3.0hpf_plate6_179	18772	15481	0.64448	35658	0.980571	165985	72.79	4.0324	49.4991	32516	1k_batch2	0.756181318681319	2.60623354546006	1k	yes	-3.1569674	5.974428	#a9c9ed	3.0 hpf
zf_3.0hpf_plate6_180	6966	6596	0.601473	12942	2.09205	48772	76.2	1.7405	49.6426	11232	1k_batch2	0.822815533980582	1.99008911880199	1k	yes	-3.4862828	10.392064	#a9c9ed	3.0 hpf
zf_3.0hpf_plate6_181	13634	12324	0.612128	24571	2.60348	100561	75.09	3.2761	52.4785	21436	1k_batch2	0.961227786752827	2.02046474235823	1k	yes	-3.2286937	7.028637	#a9c9ed	3.0 hpf
zf_3.0hpf_plate6_182	14361	13056	0.659803	23084	2.856478	108132	77.41	3.4603	55.7967	20881	1k_batch2	0.833534378769602	3.09251188372067	1k	yes	-0.55469835	8.61768	#a9c9ed	3.0 hpf
zf_3.0hpf_plate6_183	12446	11345	0.664843	20185	3.413729	96406	78.32	3.0195	55.0967	18221	1k_batch2	0.828258221680877	2.55674558000139	1k	yes	-0.1467565	9.070967	#a9c9ed	3.0 hpf
zf_3.0hpf_plate6_184	11972	11033	0.660756	19062	1.194097	94820	75.32	2.9259	56.897	17542	1k_batch2	1.11916264090177	3.1113271754983	1k	yes	-0.3002546	9.428561	#a9c9ed	3.0 hpf
zf_3.0hpf_plate6_185	15471	12928	0.672229	29582	1.57588	152879	73.91	3.3359	47.1631	27356	1k_batch2	0.747713414634146	2.16841981547864	1k	yes	-2.6746988	7.7454987	#a9c9ed	3.0 hpf
zf_3.0hpf_plate6_186	40726	33483	0.656135	72343	0.452718	337842	75.26	8.6297	49.0216	66846	1k_batch2	1.15754847645429	1.86526759953333	1k	yes	-2.9556189	1.7379764	#a9c9ed	3.0 hpf
zf_3.0hpf_plate6_187	17640	15782	0.658792	27374	1.609231	131666	77.93	4.1836	57.948	25068	1k_batch2	0.744747899159664	2.83716283716284	1k	yes	1.2920647	7.74672	#a9c9ed	3.0 hpf
zf_3.0hpf_plate6_188	22069	19466	0.65235	34953	1.205154	158912	77.69	5.1501	56.8308	31971	1k_batch2	1.00515843773029	3.04695304695305	1k	yes	0.23476996	6.419707	#a9c9ed	3.0 hpf
zf_3.0hpf_plate6_189	13400	12232	0.640521	21273	2.970703	91970	78.84	3.222	56.4997	18944	1k_batch2	0.832	3.37954728198631	1k	yes	0.55776095	8.724279	#a9c9ed	3.0 hpf
zf_3.0hpf_plate6_190	31295	26984	0.677666	54484	2.034895	272710	75.96	6.9966	50.259	50309	1k_batch2	1.0254691689008	2.44259761686035	1k	yes	-2.2306917	3.3642392	#a9c9ed	3.0 hpf
zf_3.0hpf_plate6_191	3017	2914	0.622862	5169	1.668449	23049	73.97	0.8001	56.4385	4597	1k_batch2	0.682464454976303	2.80969030969031	1k	yes	-2.3346486	14.078838	#a9c9ed	3.0 hpf
zf_3.0hpf_plate6_192	5224	4972	0.644717	9922	3.238512	45096	75.22	1.3357	48.9989	8844	1k_batch2	0.670454545454545	1.68831168831169	1k	yes	-3.730412	11.1845665	#a9c9ed	3.0 hpf
zf_3.0hpf_plate6_193	15276	13716	0.671007	23286	1.285865	116106	78.14	3.6275	57.9577	21572	1k_batch2	0.864229765013055	3.05338226130305	1k	yes	0.99888444	8.503977	#a9c9ed	3.0 hpf
zf_3.0hpf_plate6_194	12863	11700	0.646666	20334	0.725333	90416	77.0	3.0889	56.8373	18614	1k_batch2	0.846394984326019	2.89596766869494	1k	yes	-0.7558251	8.900353	#a9c9ed	3.0 hpf
zf_3.0hpf_plate6_195	14318	12786	0.676807	22193	1.391812	107603	79.42	3.3941	56.6936	20617	1k_batch2	0.862420382165605	3.11707996437061	1k	yes	0.27306432	8.295633	#a9c9ed	3.0 hpf
zf_3.0hpf_plate6_196	54721	44287	0.631098	89936	0.53291	380793	77.02	11.3623	54.4876	81379	1k_batch2	1.43158717748241	3.11898114095916	1k	yes	1.1453053	1.6755735	#a9c9ed	3.0 hpf
zf_3.0hpf_plate6_197	37242	29642	0.69868	67910	1.702521	367494	75.85	7.5766	47.4138	63741	1k_batch2	0.719986472776463	1.99687636307355	1k	yes	-2.3282504	2.6409652	#a9c9ed	3.0 hpf
zf_3.0hpf_plate6_198	18606	16312	0.640359	35832	0.520247	170011	72.13	4.2045	49.0401	32698	1k_batch2	0.671482412060301	1.70118898442598	1k	yes	-3.1012692	5.588136	#a9c9ed	3.0 hpf
zf_3.0hpf_plate6_199	58557	46550	0.654568	103209	0.273738	469680	76.4	11.9637	50.3155	95450	1k_batch2	1.05337891138575	2.5123927562952	1k	yes	-1.8710343	0.7228477	#a9c9ed	3.0 hpf
zf_3.0hpf_plate6_200	35538	29929	0.639157	58618	1.397912	258829	77.5	7.8072	54.9932	52972	1k_batch2	0.787020648967552	3.04047600750897	1k	yes	-0.23902163	2.9593642	#a9c9ed	3.0 hpf
zf_3.0hpf_plate6_201	22667	18933	0.667701	36364	3.800294	173867	79.68	4.9765	55.8076	32756	1k_batch2	1.11550468262227	3.19777546054918	1k	yes	2.1082048	7.0433974	#a9c9ed	3.0 hpf
zf_3.0hpf_plate6_202	33841	27718	0.641997	60304	0.7567	267701	75.66	7.2088	51.1956	54953	1k_batch2	0.751469353484467	2.40640188826717	1k	yes	-1.565935	1.832779	#a9c9ed	3.0 hpf
zf_3.0hpf_plate6_203	8284	7557	0.574507	15674	0.910706	54542	75.87	1.9993	51.0921	13383	1k_batch2	1.74463007159905	2.73247878881682	1k	yes	-2.4171946	10.270581	#a9c9ed	3.0 hpf
zf_3.0hpf_plate6_204	213402	132094	0.660148	399668	0.700092	1953798	74.22	33.1132	48.5588	369631	1k_batch2	0.73331665520045	1.83116752300515	1k	yes	-1.7981212	-2.2775757	#a9c9ed	3.0 hpf
zf_3.0hpf_plate6_205	54362	41772	0.686567	103241	1.074444	556352	73.73	10.6767	47.2142	96767	1k_batch2	0.735724743777452	1.98956448956449	1k	yes	-2.8994663	0.9831133	#a9c9ed	3.0 hpf
zf_3.0hpf_plate6_206	793	788	0.175029	4687	7.2843	3225	70.37	0.2095	48.4795	1311	1k_batch2	0.405660377358491	2.27772227772228	1k	yes	-0.463727	15.994359	#a9c9ed	3.0 hpf
zf_3.0hpf_plate6_207	5516	5265	0.530149	10861	0.731735	33403	74.72	1.3994	53.3941	8818	1k_batch2	0.6703125	2.37669307436749	1k	yes	-2.6013136	11.974666	#a9c9ed	3.0 hpf
zf_3.0hpf_plate6_208	14935	12835	0.578908	32499	0.838366	115711	75.15	3.3184	44.1314	27914	1k_batch2	0.684279191128506	1.75935175935176	1k	yes	-3.798466	5.8483534	#a9c9ed	3.0 hpf
zf_3.0hpf_plate6_209	20783	17050	0.637398	42331	1.571207	190639	75.17	4.3425	44.8065	38151	1k_batch2	0.883933369156368	2.18536327485744	1k	yes	-2.2064445	5.955261	#a9c9ed	3.0 hpf
zf_3.0hpf_plate6_210	6763	6079	0.680829	12568	0.985097	67016	73.34	1.5962	48.4297	11760	1k_batch2	0.708955223880597	1.87181239812819	1k	yes	-3.3696353	10.82571	#a9c9ed	3.0 hpf
zf_3.0hpf_plate6_211	23228	20056	0.665546	35979	1.516864	175459	77.72	5.3125	58.2892	33112	1k_batch2	1.10974539069359	3.51870351870352	1k	yes	1.8344126	6.407129	#a9c9ed	3.0 hpf
zf_3.0hpf_plate6_212	17216	14678	0.641443	31968	0.973982	148137	73.9	3.8597	51.2243	29078	1k_batch2	0.681274900398406	1.82987743963354	1k	yes	-3.5230227	5.8903794	#a9c9ed	3.0 hpf
zf_3.0hpf_plate6_213	17292	14907	0.673679	31519	1.765163	165587	73.5	3.8841	49.1343	29106	1k_batch2	0.741176470588235	2.20502389177088	1k	yes	-2.994776	6.310194	#a9c9ed	3.0 hpf
zf_3.0hpf_plate6_214	3472	3281	0.549909	6776	0.879353	24702	72.98	0.8864	53.4383	5636	1k_batch2	0.608433734939759	2.67424882809498	1k	yes	-2.0607772	13.679653	#a9c9ed	3.0 hpf
zf_3.0hpf_plate6_215	11049	9409	0.644252	21107	2.958275	93811	76.29	2.4431	46.6533	18862	1k_batch2	0.804878048780488	2.38657048472999	1k	yes	-2.5049407	9.177	#a9c9ed	3.0 hpf
zf_3.0hpf_plate6_216	45259	35499	0.664693	87371	1.900703	440245	73.34	9.0868	47.3792	80102	1k_batch2	0.697827329902802	1.89334475048761	1k	yes	-1.8842051	1.9216167	#a9c9ed	3.0 hpf
zf_3.0hpf_plate6_217	20601	15973	0.7015	42035	6.246109	226733	76.77	4.0979	42.1139	37645	1k_batch2	0.679681851048445	1.62461972416724	1k	yes	-3.4180691	5.104879	#a9c9ed	3.0 hpf
zf_3.0hpf_plate6_218	20417	16477	0.646697	38656	1.121831	179803	74.45	4.2766	47.675	35256	1k_batch2	0.632107023411371	2.13219616204691	1k	yes	-3.345726	5.4598284	#a9c9ed	3.0 hpf
zf_3.0hpf_plate6_219	3659	3401	0.545252	6842	6.563977	21441	79.96	0.9275	56.6953	5338	1k_batch2	0.488479262672811	3.46840659340659	1k	yes	-0.5336869	13.8405485	#a9c9ed	3.0 hpf
zf_3.0hpf_plate6_220	29861	23874	0.641563	57502	1.109806	266711	74.34	6.1479	48.3561	52216	1k_batch2	0.708960843373494	2.10678809061558	1k	yes	-2.7214842	3.8347142	#a9c9ed	3.0 hpf
zf_3.0hpf_plate6_221	303308	165409	0.665639	569156	0.389328	2803809	75.15	41.2333	48.0295	530127	1k_batch2	0.706664663009993	1.89515357669098	1k	yes	-1.6939709	-2.4353871	#a9c9ed	3.0 hpf
zf_3.0hpf_plate6_222	14730	12734	0.63285	28027	3.260274	127430	73.65	3.3464	50.0665	24717	1k_batch2	0.597647058823529	2.62424143021158	1k	yes	-2.4918761	7.5200887	#a9c9ed	3.0 hpf
zf_3.0hpf_plate6_223	1311	1296	0.340708	3861	1.118568	5963	74.71	0.3569	52.2595	2210	1k_batch2	0.412162162162162	3.21678321678322	1k	yes	-1.2586591	15.704217	#a9c9ed	3.0 hpf
zf_3.0hpf_plate6_224	10003	9072	0.573233	20266	1.059079	75533	72.27	2.3779	49.4876	17283	1k_batch2	0.695090439276486	2.03336486522327	1k	yes	-3.5597231	8.633645	#a9c9ed	3.0 hpf
zf_3.0hpf_plate6_225	62536	47503	0.669185	115103	0.85063	590415	74.73	12.1503	49.7544	107002	1k_batch2	0.677193683789726	2.01564816949432	1k	yes	-2.5620203	0.6980875	#a9c9ed	3.0 hpf
zf_3.0hpf_plate6_226	9136	8468	0.640583	14840	2.620568	68521	75.71	2.2505	56.4927	13266	1k_batch2	0.831715210355987	3.28697850821745	1k	yes	-0.019792626	10.51285	#a9c9ed	3.0 hpf
zf_3.0hpf_plate6_227	43608	33138	0.609256	71358	3.080089	298616	77.74	8.8024	59.0235	61706	1k_batch2	1.88567585743107	3.61551685244677	1k	yes	2.791359	5.245386	#a9c9ed	3.0 hpf
zf_3.0hpf_plate6_228	50054	38514	0.603252	99806	0.397659	391960	74.74	9.8192	47.4943	88166	1k_batch2	0.793593551124311	2.14618095658988	1k	yes	-2.45403	1.2231591	#a9c9ed	3.0 hpf
zf_3.0hpf_plate6_229	11141	9943	0.651156	20679	1.718913	100921	73.02	2.6384	50.7445	18811	1k_batch2	0.579078455790785	1.7921472466927	1k	yes	-3.235705	9.203273	#a9c9ed	3.0 hpf
zf_3.0hpf_plate6_230	20182	18155	0.530183	36709	0.521042	112525	75.81	4.7857	57.4883	29784	1k_batch2	0.78506629448709	2.73480905059852	1k	yes	0.8148156	7.101965	#a9c9ed	3.0 hpf
zf_3.0hpf_plate6_231	12888	11102	0.564157	25735	0.655947	95325	74.96	2.8914	49.5832	21809	1k_batch2	0.626006904487917	1.68800271893055	1k	yes	-3.1418898	7.926627	#a9c9ed	3.0 hpf
zf_3.0hpf_plate6_232	37662	29362	0.662487	72314	0.824192	362134	73.99	7.5944	47.6416	66904	1k_batch2	0.749919224555735	2.10236192379049	1k	yes	-2.2363744	2.292734	#a9c9ed	3.0 hpf
zf_3.0hpf_plate6_233	20093	16648	0.630545	39768	1.716418	173525	76.0	4.2395	45.8513	35559	1k_batch2	0.705716302046577	1.79693322550465	1k	yes	-1.8621832	6.1276765	#a9c9ed	3.0 hpf
zf_3.0hpf_plate6_234	39420	30150	0.669377	72057	0.886829	369264	73.73	7.8818	49.8172	66945	1k_batch2	0.72696502444528	2.04294591822431	1k	yes	-3.169358	2.5038679	#a9c9ed	3.0 hpf
zf_3.0hpf_plate6_235	14582	12878	0.64489	23534	1.199705	108803	76.96	3.4298	58.1418	21412	1k_batch2	0.848399246704331	3.31968916039713	1k	yes	1.3494853	9.27973	#a9c9ed	3.0 hpf
zf_3.0hpf_plate6_236	86551	63019	0.646335	168240	0.637567	776045	74.79	15.9575	46.8599	154132	1k_batch2	0.754719293944594	1.53458875925836	1k	yes	-2.0160224	-1.0604278	#a9c9ed	3.0 hpf
zf_3.0hpf_plate6_237	41948	33350	0.584039	83686	0.607757	337038	71.09	8.5638	49.3456	72448	1k_batch2	0.99091425326519	2.35340527845098	1k	yes	-1.6971289	2.3249671	#a9c9ed	3.0 hpf
zf_3.0hpf_plate6_238	27742	23442	0.65764	45368	1.085926	215356	77.07	6.1814	56.0224	41718	1k_batch2	1.02130325814536	3.06716539274679	1k	yes	0.61424774	5.558746	#a9c9ed	3.0 hpf
zf_3.0hpf_plate6_239	33925	28538	0.63222	54810	0.208179	238480	76.65	7.464	57.1552	49853	1k_batch2	0.82294145644931	3.18997631070524	1k	yes	0.04171388	3.387543	#a9c9ed	3.0 hpf
zf_3.0hpf_plate6_240	26031	22901	0.435627	59076	0.201453	135026	73.55	5.9909	53.505	41613	1k_batch2	0.721630094043887	2.57234726688103	1k	yes	-2.232034	4.3405466	#a9c9ed	3.0 hpf
zf_3.0hpf_plate6_241	7591	7065	0.639531	14058	0.56633	61079	76.16	1.8417	47.4088	12817	1k_batch2	1.07764705882353	1.74473413910034	1k	yes	-2.54357	10.173411	#a9c9ed	3.0 hpf
zf_3.0hpf_plate6_242	21437	18704	0.637821	33923	2.728561	151115	77.85	4.9378	57.3159	30195	1k_batch2	0.818443804034582	2.85906044419976	1k	yes	1.2051036	7.0311418	#a9c9ed	3.0 hpf
zf_3.0hpf_plate6_243	8972	7999	0.601773	17680	0.535817	66538	76.5	2.0935	47.8312	15593	1k_batch2	0.729665071770335	2.19586239003715	1k	yes	-3.3339446	9.565179	#a9c9ed	3.0 hpf
zf_3.0hpf_plate6_244	56216	44368	0.623434	105196	0.53734	464112	72.83	11.3457	49.9059	94587	1k_batch2	0.837450199203187	1.93140193140193	1k	yes	-2.178445	1.7253658	#a9c9ed	3.0 hpf
zf_3.0hpf_plate6_245	122380	82675	0.632374	240488	0.586081	1058633	74.7	20.8479	47.5284	217968	1k_batch2	0.715472673559823	2.09679571243089	1k	yes	-1.9181315	-1.3579607	#a9c9ed	3.0 hpf
zf_3.0hpf_plate6_246	11531	10654	0.610459	19691	2.039657	82271	75.12	2.819	55.636	17242	1k_batch2	0.731823599523242	3.22865540256845	1k	yes	-0.6014537	9.171709	#a9c9ed	3.0 hpf
zf_3.0hpf_plate6_247	87119	64337	0.57759	177201	0.352965	667538	72.91	16.4197	49.3472	152732	1k_batch2	0.638150137560592	2.09579338866938	1k	yes	-2.1334975	-1.1757964	#a9c9ed	3.0 hpf
zf_3.0hpf_plate6_248	4497	4304	0.565426	8063	2.932636	28850	73.99	1.1757	57.0557	6686	1k_batch2	0.727272727272727	2.68848798260563	1k	yes	-2.3775027	13.166973	#a9c9ed	3.0 hpf
zf_3.0hpf_plate6_249	25312	21588	0.60152	41975	0.717279	165759	77.8	5.6996	57.8149	36957	1k_batch2	0.904309252217998	3.32389981985669	1k	yes	1.3763341	5.5744596	#a9c9ed	3.0 hpf
zf_3.0hpf_plate6_250	41866	31245	0.657933	88073	5.096218	431197	73.57	8.0056	44.7816	77674	1k_batch2	0.733376476298334	2.05889348746492	1k	yes	-2.878505	2.5137706	#a9c9ed	3.0 hpf
zf_3.0hpf_plate6_251	65193	49151	0.63798	133651	1.208459	587034	75.44	12.4157	44.448	120990	1k_batch2	0.580269505905839	1.65994995716358	1k	yes	-2.3007572	-0.34231308	#a9c9ed	3.0 hpf
zf_3.0hpf_plate6_252	26340	21818	0.579354	50896	0.537086	190332	73.95	5.6866	51.09	43890	1k_batch2	0.677936714347638	2.29039253429497	1k	yes	-2.9061444	4.3350143	#a9c9ed	3.0 hpf
zf_3.0hpf_plate6_253	8850	8167	0.448054	19776	1.108461	46677	74.01	2.1496	52.4169	14096	1k_batch2	0.717013888888889	2.59548144163529	1k	yes	-3.710708	10.393372	#a9c9ed	3.0 hpf
zf_3.0hpf_plate6_254	47958	39987	0.645458	79979	0.441444	335620	79.28	10.2736	53.7401	73297	1k_batch2	0.769766146993318	2.72521596051008	1k	yes	1.0796677	2.2891462	#a9c9ed	3.0 hpf
zf_3.0hpf_plate6_255	20764	18422	0.519301	38883	4.791355	116559	77.22	4.8838	56.6642	29866	1k_batch2	0.853120243531202	2.99061403712567	1k	yes	1.3677984	7.5063524	#a9c9ed	3.0 hpf
zf_3.0hpf_plate6_256	2651	2592	0.338909	8812	4.104403	13061	76.07	0.7004	46.1845	4813	1k_batch2	0.622302158273381	1.75434321775785	1k	yes	-2.525991	14.578582	#a9c9ed	3.0 hpf
zf_3.0hpf_plate6_257	114808	78734	0.701583	215578	0.698951	1238028	75.08	19.7993	47.3381	204725	1k_batch2	0.748112868439971	1.73477866452715	1k	yes	-2.0052307	-1.1504315	#a9c9ed	3.0 hpf
zf_3.0hpf_plate6_258	5853	5511	0.592556	11616	1.509508	42130	75.9	1.4368	47.2505	10048	1k_batch2	0.735611510791367	1.63314945923642	1k	yes	-3.7310994	10.806445	#a9c9ed	3.0 hpf
zf_3.0hpf_plate6_259	14631	12232	0.654713	28202	1.425786	129725	77.07	3.1906	46.6362	25788	1k_batch2	0.667235494880546	2.1535607249893	1k	yes	-3.4781227	6.4422693	#a9c9ed	3.0 hpf
zf_3.0hpf_plate6_260	10167	8549	0.664587	19506	1.958955	98156	73.97	2.2632	49.6131	17867	1k_batch2	0.769556025369979	2.6001776001776	1k	yes	-2.3505635	10.277492	#a9c9ed	3.0 hpf
zf_3.0hpf_plate6_261	36813	30679	0.560159	70276	2.310325	244437	74.98	8.0642	52.8548	58225	1k_batch2	0.84965163182985	2.53746253746254	1k	yes	-1.5888431	2.6146116	#a9c9ed	3.0 hpf
zf_3.0hpf_plate6_262	2734	1295	0.514299	4045	11.837238	14826	57.11	0.391	42.1393	2860	1k_batch2	0.466165413533835	2.17116217116217	1k	no			#a9c9ed	3.0 hpf
zf_3.0hpf_plate6_263	19540	16259	0.612665	32156	5.254202	140310	77.63	4.4354	59.5777	27283	1k_batch2	1.75029868578256	3.85854931309477	1k	yes	2.461897	8.45358	#a9c9ed	3.0 hpf
zf_3.0hpf_plate6_264	45687	35609	0.637853	86723	0.344984	415718	71.64	9.2012	50.2455	79150	1k_batch2	0.705102551275638	1.98351099450001	1k	yes	-3.0246496	1.7278613	#a9c9ed	3.0 hpf
zf_3.0hpf_plate6_265	8637	8049	0.611551	14921	3.273163	61005	76.83	2.1424	54.9846	12914	1k_batch2	0.762237762237762	2.52081252081252	1k	yes	-1.6934263	10.349184	#a9c9ed	3.0 hpf
zf_3.0hpf_plate6_266	17885	14441	0.630459	37504	3.749743	169151	73.38	3.729	45.1157	32830	1k_batch2	0.517817371937639	1.51058618800554	1k	yes	-2.8602593	6.1232443	#a9c9ed	3.0 hpf
zf_3.0hpf_plate6_267	33511	27549	0.636014	68336	0.678411	301635	74.04	6.9619	44.6071	62075	1k_batch2	0.814546708031713	1.71890194063143	1k	yes	-2.599965	2.852899	#a9c9ed	3.0 hpf
zf_3.0hpf_plate6_268	19968	17322	0.462218	42674	0.893027	103730	75.52	4.5562	54.397	31296	1k_batch2	0.628242074927954	2.77232807353289	1k	yes	-1.9078069	5.64374	#a9c9ed	3.0 hpf
zf_3.0hpf_plate6_269	23046	20417	0.538112	43833	2.235918	139887	75.14	5.3563	53.3843	35373	1k_batch2	0.966366366366366	2.54361023591793	1k	yes	-3.040163	5.2747955	#a9c9ed	3.0 hpf
zf_3.0hpf_plate6_270	6853	6386	0.42718	14539	1.690391	33486	77.95	1.7327	59.6876	9945	1k_batch2	0.54775828460039	3.85496856085091	1k	yes	-0.08392899	12.07224	#a9c9ed	3.0 hpf
zf_3.0hpf_plate6_271	45835	35931	0.647237	80546	0.932175	382947	75.16	9.3201	52.6847	73543	1k_batch2	0.715898687824229	2.24192211573915	1k	yes	-1.7011719	1.8021853	#a9c9ed	3.0 hpf
zf_3.0hpf_plate6_272	4673	4327	0.555153	11657	14.798617	38824	76.7	1.1421	40.7903	8377	1k_batch2	0.586134453781513	2.09298897823488	1k	yes	-3.0624528	12.759453	#a9c9ed	3.0 hpf
zf_3.0hpf_plate6_273	15948	14265	0.658097	25283	0.599694	118450	76.78	3.7688	57.2495	23371	1k_batch2	0.817745803357314	3.01910855102344	1k	yes	1.019532	8.028546	#a9c9ed	3.0 hpf
zf_3.0hpf_plate6_274	43369	35901	0.673689	71186	0.684164	343789	78.0	9.2498	52.886	66485	1k_batch2	0.92997585374267	2.90628489157901	1k	yes	-0.36238092	2.0346372	#a9c9ed	3.0 hpf
zf_3.0hpf_plate6_275	35922	28540	0.679603	68110	1.217026	364885	73.57	7.3269	47.0578	63473	1k_batch2	0.858731466227348	1.99647680563711	1k	yes	-2.7739224	2.6770668	#a9c9ed	3.0 hpf
zf_3.0hpf_plate6_276	8185	7355	0.631496	15646	1.045394	73527	73.35	1.9513	49.5931	14104	1k_batch2	0.736024844720497	1.64058164058164	1k	yes	-3.1287417	9.949711	#a9c9ed	3.0 hpf
zf_3.0hpf_plate6_277	962	489	0.095863	5385	1.450893	1873	70.88	0.1476	53.683	883	1k_batch2	0.416666666666667	1.5984015984016	1k	no			#a9c9ed	3.0 hpf
zf_3.0hpf_plate6_278	96062	69542	0.642801	186350	0.753561	855058	74.33	17.5963	47.3976	170029	1k_batch2	0.69688493324857	1.79525489260003	1k	yes	-2.1072197	-0.9413491	#a9c9ed	3.0 hpf
zf_3.0hpf_plate6_279	52053	39352	0.648185	82813	1.527647	389179	78.2	10.3367	58.1468	75225	1k_batch2	1.62318160488034	3.25924075924076	1k	yes	2.433108	4.336465	#a9c9ed	3.0 hpf
zf_3.0hpf_plate6_280	19673	16252	0.62897	37930	1.502102	169993	75.62	4.1728	47.6918	33967	1k_batch2	0.718766613503456	2.3707893837764	1k	yes	-2.8724048	5.6107063	#a9c9ed	3.0 hpf
zf_3.0hpf_plate6_281	43980	34440	0.677444	86150	0.975201	441277	74.2	8.7009	44.8648	80422	1k_batch2	0.790679711637487	1.76304382312966	1k	yes	-2.776483	1.9308218	#a9c9ed	3.0 hpf
zf_3.0hpf_plate6_282	125855	84737	0.685044	243238	0.930527	1305700	73.99	21.3204	46.8193	228263	1k_batch2	0.663551401869159	1.73794459508745	1k	yes	-2.1987631	-1.6866822	#a9c9ed	3.0 hpf
zf_3.0hpf_plate6_283	10510	9729	0.634602	17856	1.980259	76183	76.51	2.5892	54.2425	15988	1k_batch2	0.80250347705146	2.67469756520851	1k	yes	-2.468643	9.056758	#a9c9ed	3.0 hpf
zf_3.0hpf_plate6_284	109063	76395	0.651192	208330	0.500451	988654	74.13	19.3395	48.1157	191861	1k_batch2	0.697975010771219	1.82166523629938	1k	yes	-2.1450093	-1.3547517	#a9c9ed	3.0 hpf
zf_3.0hpf_plate6_285	7386	6985	0.661094	12889	2.007999	62117	74.3	1.8574	51.3831	11761	1k_batch2	0.912751677852349	2.22934959777065	1k	yes	-2.9076731	10.322398	#a9c9ed	3.0 hpf
zf_3.0hpf_plate6_286	108031	77729	0.660262	200410	0.634599	992370	73.86	19.7396	49.242	185547	1k_batch2	0.734032846715328	1.93749525862975	1k	yes	-1.9221385	-1.5942434	#a9c9ed	3.0 hpf
zf_3.0hpf_plate6_287	8830	8368	0.604536	15333	1.254217	60727	75.97	2.2124	54.8848	13463	1k_batch2	0.645338208409506	2.63858279125455	1k	yes	-1.5964652	10.462596	#a9c9ed	3.0 hpf
zf_3.0hpf_plate6_288	16171	14342	0.653593	25768	3.875937	123073	78.01	3.8204	57.2433	22965	1k_batch2	1.03968253968254	3.50931120161889	1k	yes	2.3461757	8.269979	#a9c9ed	3.0 hpf
zf_3.0hpf_plate6_289	8992	8312	0.646287	16420	4.891268	72418	76.45	2.1931	49.187	14389	1k_batch2	0.863945578231292	2.37386376000237	1k	yes	-3.366344	9.520805	#a9c9ed	3.0 hpf
zf_3.0hpf_plate6_290	16581	13944	0.667046	30330	1.014227	146840	75.96	3.6761	48.9858	28108	1k_batch2	0.751784298176051	1.93890616425828	1k	yes	-3.5394094	5.6733527	#a9c9ed	3.0 hpf
zf_3.0hpf_plate6_291	6385	5982	0.627747	10500	1.614933	45797	77.67	1.5703	55.7099	9382	1k_batch2	0.765895953757225	2.7843950920874	1k	yes	-1.18318	11.737029	#a9c9ed	3.0 hpf
zf_3.0hpf_plate6_292	960	491	0.169764	3300	4.374364	2254	73.49	0.1482	48.8301	940	1k_batch2	0.333333333333333	2.51177394034537	1k	no			#a9c9ed	3.0 hpf
zf_3.0hpf_plate6_293	39806	31749	0.668396	76366	1.532331	386428	74.13	8.1708	46.792	70429	1k_batch2	0.70389461626575	1.82995488618961	1k	yes	-2.2109349	2.1991189	#a9c9ed	3.0 hpf
zf_3.0hpf_plate6_294	7188	6718	0.63311	13182	1.771604	55818	75.39	1.7641	49.0269	11810	1k_batch2	0.772151898734177	2.03698740284106	1k	yes	-3.6693308	10.158895	#a9c9ed	3.0 hpf
zf_3.0hpf_plate6_295	32253	25551	0.658865	62333	0.570857	304384	74.81	6.5377	47.7347	57652	1k_batch2	0.757110778443114	2.17963854327491	1k	yes	-2.655514	4.0845814	#a9c9ed	3.0 hpf
zf_3.0hpf_plate6_296	12459	10721	0.602686	24188	1.271068	98881	73.74	2.8087	50.1699	21205	1k_batch2	0.620889748549323	2.52510647247489	1k	yes	-3.0101042	7.857073	#a9c9ed	3.0 hpf
zf_3.0hpf_plate6_297	36643	28928	0.628731	72528	0.477874	317841	75.28	7.403	46.8529	65602	1k_batch2	0.664052287581699	1.69556470926334	1k	yes	-2.974477	3.2519937	#a9c9ed	3.0 hpf
zf_3.0hpf_plate6_298	3663	3454	0.402796	7677	1.278521	16398	78.21	0.9516	63.7097	5019	1k_batch2	0.590163934426229	3.29099471956615	1k	yes	0.63116604	13.790109	#a9c9ed	3.0 hpf
zf_3.0hpf_plate6_299	2927	2872	0.287883	10039	1.624365	12553	73.79	0.778	53.1269	4845	1k_batch2	0.393063583815029	1.82674468388754	1k	yes	-2.8338237	14.373747	#a9c9ed	3.0 hpf
zf_3.0hpf_plate6_300	4882	4721	0.438994	11264	1.261711	25987	73.45	1.2523	52.2486	7904	1k_batch2	0.681012658227848	2.67817289093885	1k	yes	-3.7447095	11.900252	#a9c9ed	3.0 hpf
zf_3.0hpf_plate6_301	23054	19051	0.526238	52250	2.458284	167511	72.91	4.9762	48.6052	41504	1k_batch2	0.57785209959123	1.65098059834902	1k	yes	-3.1022508	4.3914447	#a9c9ed	3.0 hpf
zf_3.0hpf_plate6_302	3867	3703	0.506624	8085	0.87418	24517	72.4	0.9921	52.2557	6350	1k_batch2	0.59672131147541	2.10852976810424	1k	yes	-3.1869624	13.22219	#a9c9ed	3.0 hpf
zf_3.0hpf_plate6_303	19139	16074	0.542453	40992	0.916246	135492	73.59	4.1695	48.7343	33740	1k_batch2	0.600826825907212	2.02569707520203	1k	yes	-2.6125252	5.982342	#a9c9ed	3.0 hpf
zf_3.0hpf_plate6_304	12519	11607	0.538337	26505	4.471749	86414	73.49	3.0288	48.4995	20914	1k_batch2	0.881548974943052	1.996891996892	1k	yes	-2.5185003	8.151862	#a9c9ed	3.0 hpf
zf_3.0hpf_plate6_305	21271	18179	0.653967	41077	1.567258	190890	74.92	4.7473	47.7659	37495	1k_batch2	0.700402144772118	1.80575726794214	1k	yes	-3.5774226	5.4973755	#a9c9ed	3.0 hpf
zf_3.0hpf_plate6_306	15880	13253	0.687865	29939	0.450799	159744	75.25	3.4292	46.2598	28266	1k_batch2	0.861992619926199	1.85180672985551	1k	yes	-2.9044938	6.665617	#a9c9ed	3.0 hpf
zf_3.0hpf_plate6_307	20250	16817	0.662114	37265	0.989615	177383	75.0	4.3609	47.8597	34417	1k_batch2	0.729323308270677	2.03745299286701	1k	yes	-3.397588	4.88312	#a9c9ed	3.0 hpf
zf_3.0hpf_plate6_308	31567	26960	0.650025	50870	1.094906	227405	78.12	7.0352	55.4331	46521	1k_batch2	0.8933468765871	2.96455284854357	1k	yes	0.43773785	3.7992103	#a9c9ed	3.0 hpf
zf_3.0hpf_plate6_309	4653	4340	0.648752	8225	1.236679	37576	75.67	1.1717	52.5852	7507	1k_batch2	1.09605911330049	2.11969848333485	1k	yes	-1.6027821	13.074934	#a9c9ed	3.0 hpf
zf_3.0hpf_plate6_310	44094	33721	0.696228	85756	0.870543	468634	75.49	8.5865	45.7359	81076	1k_batch2	0.735905044510386	1.8247435221605	1k	yes	-2.8828444	2.1728797	#a9c9ed	3.0 hpf
zf_3.0hpf_plate6_311	14760	13183	0.684043	21778	2.838703	113875	78.42	3.5203	60.0471	20023	1k_batch2	0.800546448087432	3.71228771228771	1k	yes	1.831686	9.029155	#a9c9ed	3.0 hpf
zf_3.0hpf_plate6_312	24118	19820	0.663346	43439	0.966589	210178	76.94	5.1293	48.8423	40163	1k_batch2	0.703703703703704	2.33998211526301	1k	yes	-2.8932812	4.8674088	#a9c9ed	3.0 hpf
zf_3.0hpf_plate6_313	12272	11136	0.648058	22721	2.250405	100326	76.25	2.9111	47.6232	20502	1k_batch2	0.997524752475248	2.05249296158387	1k	yes	-2.3391411	8.0291395	#a9c9ed	3.0 hpf
zf_3.0hpf_plate6_314	60975	47734	0.694523	96842	0.444637	509009	78.94	12.1497	53.6222	91800	1k_batch2	0.919288645690834	3.02361295589287	1k	yes	0.73394936	1.4975452	#a9c9ed	3.0 hpf
zf_3.0hpf_plate6_315	74473	54600	0.657581	153022	3.253061	704884	75.79	13.665	42.8121	137638	1k_batch2	0.819617732943987	1.62343200037213	1k	yes	-2.20153	0.012806291	#a9c9ed	3.0 hpf
zf_3.0hpf_plate6_316	64187	49274	0.70402	117736	1.669283	672385	74.78	12.5754	48.0722	110861	1k_batch2	0.703791469194313	2.08245362884538	1k	yes	-2.567484	0.41933197	#a9c9ed	3.0 hpf
zf_3.0hpf_plate6_317	25176	20486	0.656539	48789	0.868741	227765	76.32	5.2074	45.5857	44959	1k_batch2	0.781966575981345	1.83263448569571	1k	yes	-2.4075842	5.56638	#a9c9ed	3.0 hpf
zf_3.0hpf_plate6_318	34229	27513	0.660582	64772	1.123019	303334	75.93	7.0902	47.527	59695	1k_batch2	0.661971830985915	2.53941180770449	1k	yes	-2.3642132	2.8392255	#a9c9ed	3.0 hpf
zf_3.0hpf_plate6_319	16689	14913	0.651447	26040	1.182573	119140	77.61	3.9554	57.9834	23815	1k_batch2	0.772727272727273	3.133073822729	1k	yes	1.2927393	7.7136674	#a9c9ed	3.0 hpf
zf_3.0hpf_plate6_320	19426	15871	0.672985	39768	0.679381	198676	76.78	4.0354	42.8036	37133	1k_batch2	0.575602968460111	1.6524785755555	1k	yes	-2.4746778	6.4076066	#a9c9ed	3.0 hpf
zf_3.0hpf_plate6_321	17121	15278	0.702273	27833	2.122624	157108	77.04	4.0061	54.1457	26053	1k_batch2	0.854905193734542	2.9092858361151	1k	yes	-1.8487318	6.9613576	#a9c9ed	3.0 hpf
zf_3.0hpf_plate6_322	29865	24297	0.627839	53244	1.207959	233612	73.5	6.4139	53.2454	47762	1k_batch2	0.852534562211982	2.91284646585506	1k	yes	-0.79907584	3.7775416	#a9c9ed	3.0 hpf
zf_3.0hpf_plate6_323	30671	25512	0.662814	48787	1.938997	229956	79.47	6.6337	55.4239	44656	1k_batch2	0.982133741704951	3.61552323274811	1k	yes	1.639752	5.107767	#a9c9ed	3.0 hpf
zf_3.0hpf_plate6_324	14105	12832	0.635321	22194	1.774973	98837	77.34	3.4352	59.4912	19922	1k_batch2	0.751116071428571	2.76044710006974	1k	yes	0.976347	8.591289	#a9c9ed	3.0 hpf
zf_3.0hpf_plate6_325	26913	21149	0.634809	54134	1.11183	236704	74.84	5.4807	47.2568	48918	1k_batch2	0.610559566787004	1.79593990914746	1k	yes	-3.3479662	3.906154	#a9c9ed	3.0 hpf
zf_3.0hpf_plate6_326	110536	77966	0.673116	205456	0.822368	1045343	74.99	19.7547	48.1468	191513	1k_batch2	0.745181556809711	1.95587933875494	1k	yes	-2.2596207	-1.264406	#a9c9ed	3.0 hpf
zf_3.0hpf_plate6_327	16281	14391	0.603535	29635	2.145466	129302	70.84	3.8657	54.677	25724	1k_batch2	1.5765306122449	3.25483097760325	1k	yes	-1.1593654	8.108164	#a9c9ed	3.0 hpf
zf_3.0hpf_plate6_328	26757	22228	0.66287	51790	0.453032	254549	73.92	5.699	46.7067	48122	1k_batch2	0.82028782028782	1.68536499471751	1k	yes	-2.9210384	3.5983477	#a9c9ed	3.0 hpf
zf_3.0hpf_plate6_329	34840	26608	0.697788	65283	1.011366	378622	72.78	6.8882	48.0696	61662	1k_batch2	0.664246296834156	1.76303696303696	1k	yes	-3.0502279	3.1657865	#a9c9ed	3.0 hpf
zf_3.0hpf_plate6_330	4895	4699	0.558499	9496	2.733259	32884	73.58	1.2493	51.9692	7829	1k_batch2	0.625	3.53283080555808	1k	yes	-2.8166382	12.709712	#a9c9ed	3.0 hpf
zf_3.0hpf_plate6_331	8766	7656	0.622637	16495	1.830986	69973	75.14	2.0132	49.5372	14637	1k_batch2	0.724899598393574	2.60731004532657	1k	yes	-2.143006	10.535585	#a9c9ed	3.0 hpf
zf_3.0hpf_plate6_332	773	770	0.19619	3705	1.737757	2908	72.76	0.2107	53.752	1244	1k_batch2	0.4875	2.93040293040293	1k	yes	-0.5189003	15.862111	#a9c9ed	3.0 hpf
zf_3.0hpf_plate6_333	16717	14484	0.636529	31631	1.157527	138941	76.11	3.7655	47.9009	28606	1k_batch2	0.702647657841141	1.88581909893385	1k	yes	-2.5139687	6.981748	#a9c9ed	3.0 hpf
zf_3.0hpf_plate6_334	5457	5090	0.57141	11265	1.105258	41446	71.39	1.3405	47.3866	9574	1k_batch2	0.721518987341772	1.78571428571429	1k	yes	-3.667864	11.493019	#a9c9ed	3.0 hpf
zf_3.0hpf_plate6_335	26076	21054	0.635135	51132	0.481778	229106	74.53	5.4288	47.3256	46477	1k_batch2	0.762676424464192	2.06558147734618	1k	yes	-3.6917667	3.7778866	#a9c9ed	3.0 hpf
zf_3.0hpf_plate6_336	11893	10040	0.613079	23889	1.882034	93939	77.14	2.6167	46.0024	21010	1k_batch2	0.868953386103782	2.27889757301522	1k	yes	-2.6086545	8.664927	#a9c9ed	3.0 hpf
zf_3.0hpf_plate6_337	62512	48178	0.667337	119435	1.241014	590484	74.8	12.2988	47.3593	110456	1k_batch2	0.729589804858622	1.7615412110825	1k	yes	-2.5216522	0.25860098	#a9c9ed	3.0 hpf
zf_3.0hpf_plate6_338	18677	15716	0.579455	35710	0.549273	127755	75.29	4.0411	48.7916	30780	1k_batch2	0.763740185581727	1.79942756629873	1k	yes	-3.3276258	4.7099957	#a9c9ed	3.0 hpf
zf_3.0hpf_plate6_339	21988	18155	0.583614	38180	2.805708	152705	76.0	4.936	58.7528	32286	1k_batch2	2.49443561208267	3.37242375458936	1k	yes	1.0853299	8.173551	#a9c9ed	3.0 hpf
zf_3.0hpf_plate6_340	25418	21998	0.668731	41405	6.923136	202878	78.06	5.8182	54.8604	36098	1k_batch2	0.911392405063291	2.77185501066098	1k	yes	0.7704411	5.862444	#a9c9ed	3.0 hpf
zf_3.0hpf_plate6_341	17783	16059	0.646096	28732	2.918854	130617	77.55	4.228	55.6376	25710	1k_batch2	0.814326107445806	2.7924644525435	1k	yes	0.83976406	7.287976	#a9c9ed	3.0 hpf
zf_3.0hpf_plate6_342	98524	69949	0.680488	189400	0.833683	961772	75.62	17.6431	45.3177	177354	1k_batch2	0.78311555213938	1.84586373004696	1k	yes	-1.9857222	-1.3785506	#a9c9ed	3.0 hpf
zf_3.0hpf_plate6_343	33844	26107	0.680499	65465	0.608247	344993	73.36	6.6742	45.6598	61441	1k_batch2	0.648487626031164	1.82054787317945	1k	yes	-3.0384984	2.9147072	#a9c9ed	3.0 hpf
zf_3.0hpf_plate6_344	16158	14775	0.622444	28310	4.649709	117606	76.2	3.8959	52.8484	24403	1k_batch2	0.945386064030132	2.58625095834398	1k	yes	-2.4551609	7.070242	#a9c9ed	3.0 hpf
zf_3.0hpf_plate6_345	14750	13196	0.619848	24989	4.383319	103436	78.14	3.5188	55.6344	21552	1k_batch2	0.842544316996872	2.80900534065091	1k	yes	0.08742289	8.9458065	#a9c9ed	3.0 hpf
zf_3.0hpf_plate6_346	19397	16609	0.652532	36802	1.854025	171499	74.85	4.3204	48.1166	33456	1k_batch2	0.829496402877698	1.86652725512829	1k	yes	-3.490172	5.484555	#a9c9ed	3.0 hpf
zf_3.0hpf_plate6_347	48670	37270	0.69554	91099	1.287499	508184	75.06	9.4548	47.3559	85717	1k_batch2	0.733951025810721	2.10093857510271	1k	yes	-2.018939	2.4158707	#a9c9ed	3.0 hpf
zf_3.0hpf_plate6_348	9946	9099	0.623552	15664	2.321643	66948	78.06	2.457	59.7064	13842	1k_batch2	0.890625	3.04100661243518	1k	yes	1.0062761	10.917271	#a9c9ed	3.0 hpf
zf_3.0hpf_plate6_349	14674	12108	0.611476	28640	1.080512	114786	76.1	3.1511	47.5484	25359	1k_batch2	0.764973958333333	1.97182128216611	1k	yes	-3.6439598	8.021923	#a9c9ed	3.0 hpf
zf_3.0hpf_plate6_350	14388	12760	0.651999	22021	3.007703	104098	78.6	3.3845	58.6698	19768	1k_batch2	1.05603448275862	3.61403302579773	1k	yes	2.5138748	9.739244	#a9c9ed	3.0 hpf
zf_3.0hpf_plate6_351	44359	34709	0.676388	81000	0.462599	422951	73.92	8.8772	48.4281	75955	1k_batch2	0.688999172870141	1.78159372114032	1k	yes	-3.0981717	1.1935607	#a9c9ed	3.0 hpf
zf_3.0hpf_plate6_352	12593	11256	0.639923	19783	3.661226	91309	78.38	3.0134	58.7285	17472	1k_batch2	1.2339373970346	4.20353127535448	1k	yes	1.6508815	10.341372	#a9c9ed	3.0 hpf
zf_3.0hpf_plate6_353	68091	27136	0.595063	71942	5.526154	286934	73.96	8.1928	53.7757	59801	1k_batch2	3.29290206648697	3.4312184630656	1k	no			#a9c9ed	3.0 hpf
zf_3.0hpf_plate6_354	9310	7779	0.656946	17891	2.182277	82928	76.47	2.0289	46.3118	16271	1k_batch2	0.702619414483821	2.11122211122211	1k	yes	-3.1308913	9.893169	#a9c9ed	3.0 hpf
zf_3.0hpf_plate6_355	40858	30923	0.692736	62782	2.81624	357828	78.37	8.1738	59.2634	57974	1k_batch2	1.64508094645081	3.69667142673278	1k	yes	2.9136248	5.3593917	#a9c9ed	3.0 hpf
zf_3.0hpf_plate6_356	21675	19191	0.607557	36048	0.697038	141098	76.79	5.0758	56.5067	31912	1k_batch2	0.864197530864197	2.96894885935982	1k	yes	-1.1218684	6.174464	#a9c9ed	3.0 hpf
zf_3.0hpf_plate6_357	50500	38166	0.678615	95070	0.52088	490217	75.1	9.7878	47.1809	89189	1k_batch2	0.772684969753374	1.99551692089006	1k	yes	-3.4894488	0.55978435	#a9c9ed	3.0 hpf
zf_3.0hpf_plate6_358	144979	96559	0.680244	272047	1.025118	1414934	74.94	24.4087	47.8182	254312	1k_batch2	0.696943754815512	2.01846999676036	1k	yes	-2.2027378	-1.8257897	#a9c9ed	3.0 hpf
zf_3.0hpf_plate6_359	12230	11155	0.654037	19063	1.798846	90054	77.47	2.9521	57.3962	17360	1k_batch2	0.793939393939394	3.01073926073926	1k	yes	0.6347226	9.281928	#a9c9ed	3.0 hpf
zf_3.0hpf_plate6_360	6056	5627	0.646736	11469	5.042573	50215	75.47	1.4646	46.4238	10037	1k_batch2	0.805491990846682	1.88097616669045	1k	yes	-3.7949116	11.306118	#a9c9ed	3.0 hpf
zf_3.0hpf_plate6_361	10253	8992	0.663253	18769	0.302425	97613	73.36	2.3543	49.7461	17472	1k_batch2	0.688622754491018	1.80527437164605	1k	yes	-3.3358192	9.092678	#a9c9ed	3.0 hpf
zf_3.0hpf_plate6_362	75531	55385	0.647082	144119	0.818371	688249	73.33	14.1695	48.5938	131859	1k_batch2	0.760102447353443	1.8802036591109	1k	yes	-2.6237319	-0.36201724	#a9c9ed	3.0 hpf
zf_3.0hpf_plate6_363	131840	90353	0.686432	247829	0.848655	1310188	75.32	22.7512	46.8171	232966	1k_batch2	0.758797777403603	1.87726711790883	1k	yes	-1.6920859	-1.5700755	#a9c9ed	3.0 hpf
zf_3.0hpf_plate6_364	43987	32211	0.687968	87363	0.436866	462805	76.2	8.1837	44.8946	82501	1k_batch2	0.799052774018944	1.99321485576214	1k	yes	-2.0539558	2.822443	#a9c9ed	3.0 hpf
zf_3.0hpf_plate6_365	22914	18460	0.693774	43339	0.642393	230417	77.41	4.7102	45.4572	40987	1k_batch2	0.64775846294602	1.70262014642418	1k	yes	-2.6540134	5.568954	#a9c9ed	3.0 hpf
zf_3.0hpf_plate6_366	63657	48305	0.609102	127408	2.057045	507745	75.64	12.3082	46.4144	111463	1k_batch2	0.843689491286745	2.2469643920748	1k	yes	-2.28205	0.37292743	#a9c9ed	3.0 hpf
zf_3.0hpf_plate6_367	47761	38875	0.467668	111200	0.850977	289124	72.56	10.0239	50.7029	82374	1k_batch2	0.564981096408318	2.00596504944331	1k	yes	-1.9674555	0.8107037	#a9c9ed	3.0 hpf
zf_3.0hpf_plate6_368	9976	9003	0.62521	18008	0.405281	73440	76.16	2.3712	51.0132	16219	1k_batch2	1.41308089500861	2.53769219286461	1k	yes	-2.4839988	9.719341	#a9c9ed	3.0 hpf
zf_3.0hpf_plate6_369	11077	9690	0.624719	19900	2.264779	86110	75.46	2.5174	50.5773	17607	1k_batch2	0.925	2.69254554968841	1k	yes	-3.1038759	9.013152	#a9c9ed	3.0 hpf
zf_3.0hpf_plate6_370	15192	13207	0.59978	33735	8.483549	124568	76.65	3.4397	43.5083	27314	1k_batch2	0.647058823529412	2.0098244950316	1k	yes	-2.8811293	7.590777	#a9c9ed	3.0 hpf
zf_3.0hpf_plate6_371	13606	12304	0.422255	33399	0.52643	77010	71.7	3.2734	54.5987	22864	1k_batch2	0.532394366197183	2.14750284680355	1k	yes	-3.6654687	8.107885	#a9c9ed	3.0 hpf
zf_3.0hpf_plate6_372	4492	4299	0.526562	8460	4.3838	25675	77.08	1.166	56.2201	6587	1k_batch2	0.684615384615385	2.53382980655708	1k	yes	-0.76187015	13.326973	#a9c9ed	3.0 hpf
zf_3.0hpf_plate6_373	18778	15928	0.584045	35920	0.463022	134996	74.91	4.2072	52.1475	31171	1k_batch2	0.651191203420892	2.69452769452769	1k	yes	-3.1146154	6.71462	#a9c9ed	3.0 hpf
zf_3.0hpf_plate6_374	5391	5158	0.581794	9616	2.617361	34923	76.5	1.3831	55.1267	8111	1k_batch2	0.620588235294118	2.43415121463902	1k	yes	-2.7440894	12.360207	#a9c9ed	3.0 hpf
zf_3.0hpf_plate6_375	24354	20857	0.534932	50706	0.640012	157271	75.08	5.3786	49.0616	41451	1k_batch2	0.766019988242211	2.54157607098784	1k	yes	-2.6123607	4.1972895	#a9c9ed	3.0 hpf
zf_3.0hpf_plate6_376	23691	20094	0.565291	49071	0.324644	171555	75.14	5.1652	48.4066	41756	1k_batch2	0.58257804632427	1.51669636205719	1k	yes	-2.4310749	4.458557	#a9c9ed	3.0 hpf
zf_3.0hpf_plate6_377	2792	2732	0.423149	6636	2.026144	13658	76.07	0.7315	51.4379	4497	1k_batch2	0.591666666666667	2.06208885454168	1k	yes	-1.8893232	14.499167	#a9c9ed	3.0 hpf
zf_3.0hpf_plate6_378	5992	5592	0.449846	14632	0.881767	32191	76.46	1.4607	47.3974	10454	1k_batch2	0.651205936920223	1.97552447552448	1k	yes	-3.2774122	11.000157	#a9c9ed	3.0 hpf
zf_3.0hpf_plate6_379	999	512	0.385742	1495	1.968912	2968	72.66	0.1546	51.7617	946	1k_batch2	0.444444444444444	2.0979020979021	1k	no			#a9c9ed	3.0 hpf
zf_3.0hpf_plate6_380	1208	1188	0.433932	2508	3.852691	5502	77.56	0.3249	59.6034	1697	1k_batch2	0.6	4.51548451548452	1k	yes	-0.3295506	15.1724615	#a9c9ed	3.0 hpf
zf_3.0hpf_plate6_381	6273	5920	0.466043	14257	0.706614	35981	73.92	1.5618	50.3203	10539	1k_batch2	0.641509433962264	2.36013986013986	1k	yes	-3.5466132	11.005436	#a9c9ed	3.0 hpf
zf_3.0hpf_plate6_382	5648	5385	0.434969	14172	0.31984	32022	74.51	1.4115	49.0855	9973	1k_batch2	0.562903225806452	2.68511975829049	1k	yes	-3.7519085	11.663787	#a9c9ed	3.0 hpf
zf_3.0hpf_plate6_383	4068	3944	0.455215	9616	4.498221	21456	77.43	1.0338	47.8007	6709	1k_batch2	0.643097643097643	2.43823972637532	1k	yes	-2.8013566	13.420962	#a9c9ed	3.0 hpf
zf_3.0hpf_plate6_384	81392	60308	0.553039	183302	0.4303	578316	76.85	15.0913	43.9246	153647	1k_batch2	0.61540890432586	1.63775104352354	1k	yes	-2.0864205	-0.5864819	#a9c9ed	3.0 hpf
zf_3.3hpf_plate1_001	52735	41029	0.672597	86467	0.221547	424065	76.05	10.293	54.8993	81067	high_batch1	0.916666666666667	2.44847744847745	high	yes	-1.1122113	1.1044618	#ecc342	3.3 hpf
zf_3.3hpf_plate1_002	39273	31308	0.674643	65991	0.107875	337017	74.87	7.7674	53.3103	62042	high_batch1	0.92756878158338	2.23710715513994	high	yes	-2.008637	2.7527766	#ecc342	3.3 hpf
zf_3.3hpf_plate1_003	36539	30665	0.498384	66916	0.106744	183167	76.69	7.8677	62.7826	52406	high_batch1	0.633087633087633	2.95799438656581	high	yes	-0.7308123	2.5126035	#ecc342	3.3 hpf
zf_3.3hpf_plate1_004	113222	79109	0.702134	177981	0.060493	964340	78.01	19.6018	55.8117	170165	high_batch1	1.05542071197411	2.72538458105468	high	yes	0.091075435	-0.014050111	#ecc342	3.3 hpf
zf_3.3hpf_plate1_005	50001	39285	0.695599	79438	0.183496	422051	78.15	9.7342	55.3808	75612	high_batch1	0.78320987654321	2.83676719320284	high	yes	-0.38911763	1.9919685	#ecc342	3.3 hpf
zf_3.3hpf_plate1_006	50486	40525	0.702419	86175	7.793247	467987	77.71	10.0757	52.237	76030	high_batch1	1.34529411764706	2.8971028971029	high	yes	0.32068315	2.3343008	#ecc342	3.3 hpf
zf_3.3hpf_plate1_007	52007	39818	0.666912	88405	2.122801	425822	76.2	9.8241	52.42	81011	high_batch1	1.02446851183313	2.39175626438966	high	yes	-1.9812559	1.3072563	#ecc342	3.3 hpf
zf_3.3hpf_plate1_008	55983	24374	0.69183	57510	0.071294	379564	59.76	6.8065	51.1672	54664	high_batch1	0.992603550295858	1.898516421338	high	no			#ecc342	3.3 hpf
zf_3.3hpf_plate1_009	18336	16230	0.65093	29987	1.095811	138770	76.13	4.0453	55.3745	27438	high_batch1	1.1322869955157	2.21619650191079	high	yes	-1.152134	6.739045	#ecc342	3.3 hpf
zf_3.3hpf_plate1_010	24818	21473	0.680205	40145	0.303398	200077	77.52	5.3343	53.9837	37789	high_batch1	1.69467787114846	2.19981226017443	high	yes	-0.17029288	6.2343245	#ecc342	3.3 hpf
zf_3.3hpf_plate1_011	6216	5872	0.612503	10145	0.340922	40594	76.6	1.5102	59.1334	9062	high_batch1	0.99009900990099	3.2243618450515	high	yes	-0.8540985	11.881572	#ecc342	3.3 hpf
zf_3.3hpf_plate1_012	50739	40387	0.679848	78458	0.832816	398209	77.66	10.1064	58.2121	73469	high_batch1	1.29032258064516	2.98824196509946	high	yes	1.5168595	2.679816	#ecc342	3.3 hpf
zf_3.3hpf_plate1_013	55758	41480	0.703164	101318	2.229391	570119	75.53	10.1316	47.7474	94859	high_batch1	0.701712654614653	1.88666754931815	high	yes	-2.2153237	1.6832974	#ecc342	3.3 hpf
zf_3.3hpf_plate1_014	4748	4437	0.587616	8554	1.109774	30924	76.53	1.1078	53.102	7396	high_batch1	1.4578313253012	2.3280291137434	high	yes	-0.8943433	13.290735	#ecc342	3.3 hpf
zf_3.3hpf_plate1_015	31001	24707	0.694924	52267	0.080292	280390	78.06	6.0257	51.3168	49778	high_batch1	0.888489208633094	1.87300543864563	high	yes	-0.18513545	6.016185	#ecc342	3.3 hpf
zf_3.3hpf_plate1_016	42419	31482	0.696238	67709	0.174893	366193	80.69	7.8319	55.5989	64498	high_batch1	0.716531165311653	2.94786362202093	high	yes	1.6731604	4.8208804	#ecc342	3.3 hpf
zf_3.3hpf_plate1_017	1133	590	0.063874	7867	0.671141	1661	75.65	0.1648	63.3669	888	high_batch1	0.8	5.42790542790543	high	no			#ecc342	3.3 hpf
zf_3.3hpf_plate1_018	52524	39630	0.687562	91092	0.218636	476857	77.79	9.6881	50.2221	86256	high_batch1	0.824412783981517	2.00565131652421	high	yes	-2.236687	2.616794	#ecc342	3.3 hpf
zf_3.3hpf_plate1_019	41056	31707	0.719918	76046	0.262825	424244	78.97	7.6487	45.6089	73240	high_batch1	0.569872393401805	1.84061911733947	high	yes	-1.4668121	4.17613	#ecc342	3.3 hpf
zf_3.3hpf_plate1_020	45862	35944	0.702416	80474	0.111606	424846	79.28	8.7819	49.1714	76971	high_batch1	0.588218793828892	2.22235391726917	high	yes	-1.2901042	3.7688844	#ecc342	3.3 hpf
zf_3.3hpf_plate1_021	25558	20826	0.685521	44478	0.256307	227154	77.29	5.1276	50.0581	42029	high_batch1	1.19287576020851	2.10479943219364	high	yes	-1.1767408	6.3780613	#ecc342	3.3 hpf
zf_3.3hpf_plate1_022	49752	40226	0.669955	75583	0.561322	367303	77.92	10.1053	59.8669	70506	high_batch1	1.25384615384615	3.08074848825172	high	yes	1.9682767	2.9316099	#ecc342	3.3 hpf
zf_3.3hpf_plate1_023	40709	30110	0.715071	68983	0.207597	398287	79.6	7.3918	50.3956	66337	high_batch1	0.874093605800923	2.33615756628309	high	yes	-2.0400991	3.9488144	#ecc342	3.3 hpf
zf_3.3hpf_plate1_024	79695	58790	0.676947	137026	0.185816	685505	76.32	14.4385	51.4974	128920	high_batch1	0.882929218711732	1.98061048263477	high	yes	-2.0163357	-0.39682811	#ecc342	3.3 hpf
zf_3.3hpf_plate1_025	81768	60263	0.675382	125330	1.885177	609722	79.31	15.0252	58.3854	115749	high_batch1	1.95519713261649	3.11966140368507	high	yes	2.1405447	1.3597198	#ecc342	3.3 hpf
zf_3.3hpf_plate1_026	38918	30984	0.685121	66571	0.470816	344977	76.8	7.6987	51.8048	62785	high_batch1	0.972027972027972	2.40236827392791	high	yes	-1.6266845	3.077734	#ecc342	3.3 hpf
zf_3.3hpf_plate1_027	59107	44576	0.682304	104006	0.331442	543317	74.84	10.8191	49.8343	98032	high_batch1	0.809414841451455	2.15818418386179	high	yes	-2.6918201	1.0480573	#ecc342	3.3 hpf
zf_3.3hpf_plate1_028	64468	48563	0.670867	101439	0.129168	497481	78.31	12.1223	57.3279	95102	high_batch1	1.19626168224299	2.89992909919109	high	yes	0.28735307	1.3959855	#ecc342	3.3 hpf
zf_3.3hpf_plate1_029	40793	33325	0.658173	62361	2.259644	290814	78.77	8.4312	59.7702	56707	high_batch1	1.48126232741617	3.22981958416371	high	yes	1.7948443	3.9340417	#ecc342	3.3 hpf
zf_3.3hpf_plate1_030	30025	25850	0.682907	48055	0.598473	238861	78.5	6.4636	55.3169	45177	high_batch1	1.56085686465433	2.87193722308226	high	yes	0.4575654	5.871281	#ecc342	3.3 hpf
zf_3.3hpf_plate1_031	43908	34628	0.699597	74790	0.149696	403972	77.87	8.5083	50.994	71371	high_batch1	0.657131960335622	2.28765749789516	high	yes	-0.9934961	2.504359	#ecc342	3.3 hpf
zf_3.3hpf_plate1_032	13549	12258	0.368457	32662	0.134235	53719	78.85	3.1578	61.8698	20087	high_batch1	0.336642599277978	3.0320390509964	high	yes	0.3351032	8.379905	#ecc342	3.3 hpf
zf_3.3hpf_plate1_033	58022	44813	0.684633	95463	0.277584	477844	77.95	11.1344	53.6855	90172	high_batch1	0.890915347556779	2.59159123425051	high	yes	-0.6461412	0.8607927	#ecc342	3.3 hpf
zf_3.3hpf_plate1_034	92633	67490	0.69757	144985	0.120678	765670	78.86	16.787	56.6261	138218	high_batch1	1.00144801621778	2.81175363399326	high	yes	0.7243009	0.16998619	#ecc342	3.3 hpf
zf_3.3hpf_plate1_035	72104	54177	0.688812	119124	0.226352	611327	77.36	13.3497	53.7317	112842	high_batch1	1.01679664067187	2.78852503428775	high	yes	-0.052161165	0.734877	#ecc342	3.3 hpf
zf_3.3hpf_plate1_036	132291	88727	0.705749	224106	0.179612	1245618	76.53	21.7711	51.9499	214522	high_batch1	0.972108169333145	2.18867767558164	high	yes	-1.9466053	-1.5245401	#ecc342	3.3 hpf
zf_3.3hpf_plate1_037	10197	9155	0.644947	15602	0.759423	71603	76.35	2.3304	61.1196	14244	high_batch1	2.89655172413793	3.78295174213542	high	yes	0.74482954	10.046869	#ecc342	3.3 hpf
zf_3.3hpf_plate1_038	26965	22728	0.686136	42170	8.287901	212780	80.5	5.7646	57.6739	36672	high_batch1	1.5260347129506	3.1968031968032	high	yes	2.6706135	6.381765	#ecc342	3.3 hpf
zf_3.3hpf_plate1_039	48140	37412	0.691929	74677	0.094325	402985	77.08	9.341	57.1715	70964	high_batch1	1.44816053511706	2.98845981604602	high	yes	1.3998733	3.8902102	#ecc342	3.3 hpf
zf_3.3hpf_plate1_040	56629	43186	0.6949	84946	0.286625	468500	77.89	10.7987	59.3184	80710	high_batch1	1.47904577691812	3.22342855382503	high	yes	1.7425948	3.3276186	#ecc342	3.3 hpf
zf_3.3hpf_plate1_041	27454	21106	0.647605	39544	1.877381	192851	79.58	5.4127	65.8413	35802	high_batch1	2.87307692307692	3.58778866241553	high	yes	3.7537527	7.400911	#ecc342	3.3 hpf
zf_3.3hpf_plate1_042	68063	51665	0.724411	99775	0.157471	591611	79.46	12.9576	59.167	96374	high_batch1	1.13891145410236	2.95060495060495	high	yes	1.2410511	1.1602865	#ecc342	3.3 hpf
zf_3.3hpf_plate1_043	12775	5928	0.604981	10265	0.032837	49587	70.0	1.6554	69.9157	9133	high_batch1	1.20744680851064	2.91583416583417	high	no			#ecc342	3.3 hpf
zf_3.3hpf_plate1_044	35818	29232	0.689794	53007	1.137898	283660	78.81	7.4158	60.8001	49783	high_batch1	1.21848739495798	2.96186225834467	high	yes	1.7459736	4.701526	#ecc342	3.3 hpf
zf_3.3hpf_plate1_045	14166	11658	0.663761	22719	0.504289	116721	77.55	2.9676	58.2477	21111	high_batch1	2.69856459330144	3.21576728356389	high	yes	1.6001582	9.389795	#ecc342	3.3 hpf
zf_3.3hpf_plate1_046	22229	19205	0.704721	33576	1.069652	188141	78.37	4.8277	58.453	31816	high_batch1	1.03205791106515	2.97127115308934	high	yes	2.011166	7.294171	#ecc342	3.3 hpf
zf_3.3hpf_plate1_047	61725	47935	0.670356	103443	0.250345	490091	77.42	11.8844	53.1283	96823	high_batch1	0.853733981440566	2.48188914008482	high	yes	-0.2479403	0.9927139	#ecc342	3.3 hpf
zf_3.3hpf_plate1_048	4759	4567	0.318144	11957	0.509338	16918	77.54	1.2066	68.3747	6446	high_batch1	0.745192307692308	3.10851938758916	high	yes	-0.1319845	13.286689	#ecc342	3.3 hpf
zf_3.3hpf_plate1_049	26153	20878	0.709108	46121	0.076765	266744	75.18	5.1151	49.8341	44257	high_batch1	0.89258114374034	1.89678395483145	high	yes	-2.6755865	6.0069385	#ecc342	3.3 hpf
zf_3.3hpf_plate1_050	14567	13239	0.629142	24083	1.069421	103995	75.66	3.3432	56.3228	21647	high_batch1	2.48263888888889	3.21975896443982	high	yes	0.86196315	8.285448	#ecc342	3.3 hpf
zf_3.3hpf_plate1_051	59791	44432	0.68486	102582	0.242791	535136	77.39	10.9123	51.0262	96967	high_batch1	0.86794670846395	2.17695148887809	high	yes	-1.8384806	3.2525265	#ecc342	3.3 hpf
zf_3.3hpf_plate1_052	39953	31940	0.685908	64516	0.086688	330114	77.4	7.9235	54.381	61086	high_batch1	1.06575963718821	2.27560900637824	high	yes	-0.64047587	4.4408517	#ecc342	3.3 hpf
zf_3.3hpf_plate1_053	2821	2714	0.607469	4684	0.143781	17845	77.01	0.6953	58.0158	4167	high_batch1	1.42028985507246	3.30104677930765	high	yes	-0.8906382	14.222487	#ecc342	3.3 hpf
zf_3.3hpf_plate1_054	75308	56225	0.685546	123405	0.136781	629331	77.32	13.9498	53.6247	116815	high_batch1	0.964596459645965	2.54709466582547	high	yes	-1.0727904	0.5919289	#ecc342	3.3 hpf
zf_3.3hpf_plate1_055	205103	126563	0.716648	315960	0.209746	1826366	78.12	31.0467	56.6915	304015	high_batch1	1.12389853137517	2.84262745801207	high	yes	-0.9490194	-0.98100466	#ecc342	3.3 hpf
zf_3.3hpf_plate1_056	147918	100025	0.700074	233778	0.161531	1266186	77.32	24.6175	55.365	223126	high_batch1	0.985753052917232	2.68559891990854	high	yes	-0.98618823	-1.0063725	#ecc342	3.3 hpf
zf_3.3hpf_plate1_057	54473	40991	0.711509	98420	0.188137	534421	78.57	9.9372	47.3714	94434	high_batch1	0.897280966767372	1.87952489642997	high	yes	-2.3485065	2.3773754	#ecc342	3.3 hpf
zf_3.3hpf_plate1_058	65293	48831	0.719575	105896	0.029333	616628	78.57	12.186	54.5427	102245	high_batch1	0.718491564670857	2.78597280939201	high	yes	0.13160755	0.73687387	#ecc342	3.3 hpf
zf_3.3hpf_plate1_059	51125	40500	0.681241	87601	0.478411	440029	76.36	10.0263	51.9517	82378	high_batch1	1.14428096820123	2.48807239957682	high	yes	-1.7854221	1.9087191	#ecc342	3.3 hpf
zf_3.3hpf_plate1_060	13008	11014	0.640874	20252	0.775069	98089	74.05	2.8308	62.6325	18435	high_batch1	2.97213622291022	3.87445254365406	high	yes	1.4395647	9.685357	#ecc342	3.3 hpf
zf_3.3hpf_plate1_061	45170	37968	0.700308	72829	0.649164	392936	76.23	9.3921	55.1129	69176	high_batch1	0.665135699373695	2.47088437877912	high	yes	-0.846249	1.7375007	#ecc342	3.3 hpf
zf_3.3hpf_plate1_062	86265	62021	0.698791	142345	0.247084	759279	77.46	15.3279	53.3548	135650	high_batch1	0.922766415500538	2.62141036718991	high	yes	-1.4395839	0.42734462	#ecc342	3.3 hpf
zf_3.3hpf_plate1_063	78525	56893	0.707981	138525	0.391119	769839	76.08	13.9149	50.0226	132432	high_batch1	0.791096742103954	2.21651986357869	high	yes	-2.3528767	-0.057505082	#ecc342	3.3 hpf
zf_3.3hpf_plate1_064	22693	19710	0.459367	46842	0.133306	108083	75.63	4.9835	58.591	34461	high_batch1	0.713760117733628	3.08807471598169	high	yes	-2.3043513	5.388271	#ecc342	3.3 hpf
zf_3.3hpf_plate1_065	95285	70598	0.697715	144448	0.100795	757915	80.23	17.5153	57.6495	137765	high_batch1	0.953529264004019	3.00229778016216	high	yes	0.49156606	-0.16468543	#ecc342	3.3 hpf
zf_3.3hpf_plate1_066	74923	57466	0.663816	117042	0.340282	563100	77.11	14.3421	57.966	108949	high_batch1	1.58811040339703	3.02056346624592	high	yes	1.2194138	1.1953591	#ecc342	3.3 hpf
zf_3.3hpf_plate1_067	75532	54762	0.725995	119667	0.499042	724450	78.15	13.5471	53.9345	115244	high_batch1	0.97413465195892	2.40034879210137	high	yes	-0.57574534	0.9498493	#ecc342	3.3 hpf
zf_3.3hpf_plate1_068	39180	31624	0.651072	66397	0.239308	305758	77.51	7.9023	54.9929	61280	high_batch1	0.990803678528589	2.8733545432956	high	yes	-0.79133004	3.3514056	#ecc342	3.3 hpf
zf_3.3hpf_plate1_069	64142	48315	0.69262	99265	0.088907	525617	78.49	12.0458	56.6611	94397	high_batch1	0.947368421052632	2.78954862838614	high	yes	-0.3104586	0.70469826	#ecc342	3.3 hpf
zf_3.3hpf_plate1_070	95927	69449	0.698183	150529	0.089774	807811	78.25	17.1112	55.4411	143565	high_batch1	1.19012062033314	2.82645612074602	high	yes	0.09390915	-0.15789515	#ecc342	3.3 hpf
zf_3.3hpf_plate1_071	42769	18453	0.633962	39702	0.541003	180442	75.7	5.153	59.0245	36033	high_batch1	3.75561097256858	3.55050889704356	high	no			#ecc342	3.3 hpf
zf_3.3hpf_plate1_072	25428	22060	0.702211	41549	5.19314	222983	76.98	5.5513	54.5808	37699	high_batch1	0.900326797385621	2.74247029566179	high	yes	0.35493478	6.1171975	#ecc342	3.3 hpf
zf_3.3hpf_plate1_073	69821	53227	0.671572	106457	0.361123	518726	78.47	13.3639	59.0621	99605	high_batch1	1.24042879019908	3.01498299476055	high	yes	1.430579	0.8558184	#ecc342	3.3 hpf
zf_3.3hpf_plate1_074	28942	23049	0.671153	43242	0.093631	212453	80.72	5.8523	60.9055	40547	high_batch1	1.58624577226607	3.50791493076062	high	yes	3.1393297	6.422864	#ecc342	3.3 hpf
zf_3.3hpf_plate1_075	10113	9327	0.648132	16134	0.47683	73428	76.35	2.3574	57.2398	14819	high_batch1	2.08173076923077	3.36442081408524	high	yes	0.07836538	10.290263	#ecc342	3.3 hpf
zf_3.3hpf_plate1_076	83131	60976	0.686315	131863	0.109588	672703	77.65	15.1785	56.0933	124877	high_batch1	1.00935516204477	2.7853947178525	high	yes	-0.051104467	0.20134234	#ecc342	3.3 hpf
zf_3.3hpf_plate1_077	70614	53314	0.700534	113967	0.134006	602178	78.02	13.2092	54.0285	108804	high_batch1	0.902244536326048	2.47071685506668	high	yes	-1.1741083	0.27864262	#ecc342	3.3 hpf
zf_3.3hpf_plate1_078	147258	97943	0.676474	261261	0.536152	1283374	77.05	23.7066	49.8893	244879	high_batch1	0.832275210394212	2.09960582053605	high	yes	-1.9788461	-1.9120551	#ecc342	3.3 hpf
zf_3.3hpf_plate1_079	62800	48220	0.690502	98575	1.162629	516758	79.0	12.0173	56.8509	92578	high_batch1	1.36015325670498	2.86752958233103	high	yes	1.622559	2.6415117	#ecc342	3.3 hpf
zf_3.3hpf_plate1_080	46669	36982	0.552053	84511	0.074557	272111	76.61	9.3452	56.8444	71034	high_batch1	0.948951686417502	3.01786566846808	high	yes	-1.1103171	1.3261327	#ecc342	3.3 hpf
zf_3.3hpf_plate1_081	72502	53880	0.698456	122067	0.203348	668141	75.72	13.1841	51.7804	116312	high_batch1	0.885275849470223	2.09006110168901	high	yes	-2.3185081	-0.03400701	#ecc342	3.3 hpf
zf_3.3hpf_plate1_082	37186	17173	0.703697	37582	0.380587	242597	64.36	4.7956	51.6474	35860	high_batch1	0.725943970767357	2.00470670269327	high	no			#ecc342	3.3 hpf
zf_3.3hpf_plate1_083	59838	45572	0.697416	96914	0.191353	525744	76.68	11.3337	54.6984	92322	high_batch1	1.02546063651591	2.59876178243525	high	yes	-0.704986	1.1207846	#ecc342	3.3 hpf
zf_3.3hpf_plate1_084	81895	61137	0.672467	129702	1.485214	639520	77.55	15.2388	57.0022	120058	high_batch1	1.32300224047797	2.98301539351659	high	yes	1.4869214	0.8929641	#ecc342	3.3 hpf
zf_3.3hpf_plate1_085	25437	21247	0.660524	35809	0.212804	177845	77.57	5.4761	65.4373	33293	high_batch1	1.5431654676259	3.51059197213043	high	yes	-0.38405275	6.9495354	#ecc342	3.3 hpf
zf_3.3hpf_plate1_086	11756	10142	0.673396	18994	0.380739	91572	78.6	2.5381	54.5185	17792	high_batch1	1.39183673469388	2.8011592368028	high	yes	-0.5481831	9.339839	#ecc342	3.3 hpf
zf_3.3hpf_plate1_087	23160	19489	0.684778	33487	0.154486	181351	78.6	4.9911	62.8681	31669	high_batch1	1.16620498614958	3.45377336527779	high	yes	1.7170583	7.280504	#ecc342	3.3 hpf
zf_3.3hpf_plate1_088	11551	10556	0.656547	18427	0.280439	82156	77.66	2.635	56.4764	17068	high_batch1	2.32867132867133	2.74903667760811	high	yes	-0.6060899	9.335171	#ecc342	3.3 hpf
zf_3.3hpf_plate1_089	80880	61795	0.692856	119340	0.217412	614006	79.43	15.4111	60.0243	113362	high_batch1	1.32771260997067	3.10794935492272	high	yes	1.6327928	0.7333041	#ecc342	3.3 hpf
zf_3.3hpf_plate1_090	61954	47327	0.685232	99451	0.411693	515058	77.89	11.7241	54.9446	93857	high_batch1	1.10051020408163	2.89122642063819	high	yes	0.15983437	1.4634348	#ecc342	3.3 hpf
zf_3.3hpf_plate1_091	48865	38438	0.688163	79475	0.360575	415390	76.42	9.5219	54.2706	75163	high_batch1	0.996707431796802	2.5030525030525	high	yes	-1.7925467	2.316801	#ecc342	3.3 hpf
zf_3.3hpf_plate1_092	70235	54904	0.669486	110250	0.337645	528958	77.56	13.5806	57.2434	103014	high_batch1	1.42770439128883	3.33553625861318	high	yes	1.5219328	1.3404579	#ecc342	3.3 hpf
zf_3.3hpf_plate1_093	11744	10666	0.645246	20055	0.936857	89104	75.75	2.6683	53.3359	18293	high_batch1	1.64140480591497	2.50570685353294	high	yes	-1.7551866	8.643279	#ecc342	3.3 hpf
zf_3.3hpf_plate1_094	35463	14925	0.640566	29317	0.803542	130468	79.14	4.1678	65.9611	26665	high_batch1	3.29106628242075	3.91574952244409	high	no			#ecc342	3.3 hpf
zf_3.3hpf_plate1_095	28223	23898	0.652816	43469	0.62064	204950	77.23	6.0902	60.8649	40031	high_batch1	1.39165818921668	3.04174086782782	high	yes	1.2802109	5.925843	#ecc342	3.3 hpf
zf_3.3hpf_plate1_096	49244	38261	0.663812	82920	0.05679	389197	76.8	9.4748	53.2241	77434	high_batch1	1.00750691426314	2.60802592090936	high	yes	-2.132073	1.5035735	#ecc342	3.3 hpf
zf_3.3hpf_plate1_097	26519	21796	0.675655	44925	0.125355	220753	77.0	5.3993	51.9288	42227	high_batch1	1.04508196721311	1.88433120763948	high	yes	-1.5078303	5.4914308	#ecc342	3.3 hpf
zf_3.3hpf_plate1_098	40973	31552	0.685495	70392	0.139374	363476	77.05	7.8216	52.2015	66634	high_batch1	1.04726938962827	2.50967423381217	high	yes	-2.7579484	3.2339954	#ecc342	3.3 hpf
zf_3.3hpf_plate1_099	60946	47362	0.726431	98749	0.059573	583995	78.18	11.7029	53.937	95624	high_batch1	0.63216830675263	2.92434837889383	high	yes	-0.33826932	0.9113381	#ecc342	3.3 hpf
zf_3.3hpf_plate1_100	7523	6961	0.694292	11254	0.802014	58410	77.49	1.8056	61.7038	10637	high_batch1	1.33680555555556	2.79857129172198	high	yes	-1.2111309	11.407368	#ecc342	3.3 hpf
zf_3.3hpf_plate1_101	73396	56035	0.69069	109903	0.091878	560166	79.14	14.0914	59.6295	104390	high_batch1	1.17068702290076	2.93153174509107	high	yes	1.2200525	1.4460335	#ecc342	3.3 hpf
zf_3.3hpf_plate1_102	53318	39952	0.704043	91525	0.95827	503463	76.53	9.8037	50.3149	86818	high_batch1	0.907074089577229	2.11910182840415	high	yes	-1.9263353	1.5903823	#ecc342	3.3 hpf
zf_3.3hpf_plate1_103	75917	55040	0.702201	121033	0.179653	661410	77.64	13.687	54.642	115571	high_batch1	1.03008377760853	2.54623737338206	high	yes	-1.2870256	0.061484773	#ecc342	3.3 hpf
zf_3.3hpf_plate1_104	60452	47133	0.69369	93577	0.488013	497773	77.74	11.8241	57.4885	88702	high_batch1	1.04442545920547	2.78320713103322	high	yes	0.6360063	1.6247315	#ecc342	3.3 hpf
zf_3.3hpf_plate1_105	111498	75648	0.712078	191091	0.311674	1073919	77.45	18.6049	51.0174	183273	high_batch1	0.851777465354489	2.05214753550728	high	yes	-2.0866046	-1.5419579	#ecc342	3.3 hpf
zf_3.3hpf_plate1_106	52423	40199	0.688006	88762	0.377412	477085	74.95	9.9297	52.7368	83940	high_batch1	1.05379310344828	2.17461927385592	high	yes	-2.1478777	2.26441	#ecc342	3.3 hpf
zf_3.3hpf_plate1_107	109171	74800	0.696517	167281	0.07019	915667	78.95	18.6225	58.0267	159456	high_batch1	1.11132650235392	3.10260937775017	high	yes	0.28624457	0.104440376	#ecc342	3.3 hpf
zf_3.3hpf_plate1_108	71575	54566	0.692296	112366	0.106619	585313	78.17	13.6328	57.0429	106809	high_batch1	0.878587924777301	2.95378983106808	high	yes	0.26492885	0.36291468	#ecc342	3.3 hpf
zf_3.3hpf_plate1_109	22781	19672	0.649106	35177	3.128942	163331	77.54	4.9928	60.5298	31486	high_batch1	1.18020679468242	3.20613452481584	high	yes	2.073708	6.6378465	#ecc342	3.3 hpf
zf_3.3hpf_plate1_110	68910	49960	0.6888	127412	1.411489	634008	76.76	12.1346	47.339	119299	high_batch1	0.855137711864407	2.11175188447916	high	yes	-2.8054807	1.6717124	#ecc342	3.3 hpf
zf_3.3hpf_plate1_111	56905	43072	0.699234	94917	0.249302	526725	75.58	10.6409	53.2806	90427	high_batch1	0.804006968641115	2.45964756131115	high	yes	-2.2354445	1.253584	#ecc342	3.3 hpf
zf_3.3hpf_plate1_112	24581	21234	0.676661	38267	9.323162	185712	79.32	5.4775	60.3121	32689	high_batch1	1.40159574468085	3.28278686487642	high	yes	2.5223508	6.5437675	#ecc342	3.3 hpf
zf_3.3hpf_plate1_113	91251	66292	0.690102	145829	0.198428	751215	78.02	16.386	54.7778	138314	high_batch1	1.01098282174035	2.78869000673512	high	yes	-0.3315754	-0.24018173	#ecc342	3.3 hpf
zf_3.3hpf_plate1_114	35780	28804	0.681074	61039	0.282599	311802	75.92	7.0218	50.9761	57516	high_batch1	0.890919811320755	2.05141796978532	high	yes	-1.0269741	4.858937	#ecc342	3.3 hpf
zf_3.3hpf_plate1_115	28126	21870	0.65706	53195	0.206198	237126	79.12	5.3242	47.0566	49365	high_batch1	0.487081339712919	1.96973949429745	high	yes	-2.070565	5.5004134	#ecc342	3.3 hpf
zf_3.3hpf_plate1_116	39931	31899	0.664599	66363	1.926456	318785	76.19	7.9852	54.3156	60836	high_batch1	1.07080828323313	2.74167637588065	high	yes	-1.5250139	1.7515651	#ecc342	3.3 hpf
zf_3.3hpf_plate1_117	21972	18824	0.696187	31366	0.324263	172394	78.09	4.8188	63.0156	29817	high_batch1	1.17287630402385	3.37388558962903	high	yes	2.1351137	7.0003214	#ecc342	3.3 hpf
zf_3.3hpf_plate1_118	62933	47088	0.710282	98706	0.157112	554248	78.65	11.6781	55.3065	94688	high_batch1	1.14558274574865	2.57766650663432	high	yes	0.6761342	1.6659495	#ecc342	3.3 hpf
zf_3.3hpf_plate1_119	46588	34395	0.659287	80930	0.334293	402001	77.17	8.453	51.314	75131	high_batch1	0.889431887599267	2.30457042957043	high	yes	-2.0474148	3.0910296	#ecc342	3.3 hpf
zf_3.3hpf_plate1_120	26824	22873	0.672998	40674	2.346877	199615	77.91	5.8098	60.0691	37324	high_batch1	1.46174377224199	3.3023848189725	high	yes	2.080636	6.117963	#ecc342	3.3 hpf
zf_3.3hpf_plate1_121	61997	45990	0.674988	113808	0.10079	568744	74.92	11.2374	48.7835	107045	high_batch1	0.810035842293907	2.20610414516232	high	yes	-2.14267	1.6919149	#ecc342	3.3 hpf
zf_3.3hpf_plate1_122	61224	46765	0.689993	103152	0.476463	538587	76.38	11.5658	52.1941	97547	high_batch1	1.01811047389073	2.32975162552627	high	yes	-1.8403969	0.5613386	#ecc342	3.3 hpf
zf_3.3hpf_plate1_123	48650	39412	0.678129	75961	3.541774	377501	78.67	9.9123	58.1951	69121	high_batch1	1.31379117811279	3.14586403695315	high	yes	1.7822776	2.6784544	#ecc342	3.3 hpf
zf_3.3hpf_plate1_124	17648	14651	0.662098	31162	3.062208	149959	76.47	3.6498	51.5139	28174	high_batch1	1.31956912028725	3.26827019134711	high	yes	-0.6524847	8.173762	#ecc342	3.3 hpf
zf_3.3hpf_plate1_125	108338	80031	0.697301	168228	0.135752	887776	78.55	19.8434	57.0043	160369	high_batch1	1.00774829772247	2.63944574179793	high	yes	-0.27738088	-0.41798097	#ecc342	3.3 hpf
zf_3.3hpf_plate1_126	51997	39910	0.69038	81217	0.318657	421903	77.82	10.0327	56.9684	76953	high_batch1	1.06457242582897	2.93653249405462	high	yes	-0.8025198	1.7159349	#ecc342	3.3 hpf
zf_3.3hpf_plate1_127	1704	1673	0.694358	2886	0.763081	14103	80.43	0.4278	54.1969	2731	high_batch1	0.486301369863014	2.06889884309239	high	yes	-1.1415359	15.168846	#ecc342	3.3 hpf
zf_3.3hpf_plate1_128	42307	34724	0.663199	66660	0.160694	310321	78.26	8.7043	58.0347	62130	high_batch1	1.23033707865169	2.72087463098699	high	yes	1.5934981	3.5967917	#ecc342	3.3 hpf
zf_3.3hpf_plate1_129	67828	51918	0.65719	120597	0.305917	544147	76.7	12.7571	50.2083	111779	high_batch1	0.955396663261832	2.36779537478838	high	yes	-1.1357075	0.72489923	#ecc342	3.3 hpf
zf_3.3hpf_plate1_130	83672	61155	0.696524	124037	0.099719	661989	79.0	15.374	59.8105	118215	high_batch1	1.06364874063989	3.07003095206849	high	yes	0.75404626	0.54387015	#ecc342	3.3 hpf
zf_3.3hpf_plate1_131	103803	73447	0.714654	163410	0.174732	930066	77.87	18.1067	54.7667	157109	high_batch1	0.942008147615624	2.46148082686544	high	yes	-1.5401793	-0.15552744	#ecc342	3.3 hpf
zf_3.3hpf_plate1_132	105267	73446	0.617245	192335	0.21954	775063	77.06	17.9964	51.165	172709	high_batch1	0.83493615008671	2.32522895061595	high	yes	-1.3974886	-0.67916673	#ecc342	3.3 hpf
zf_3.3hpf_plate1_133	64320	48455	0.665532	105051	0.064116	501122	77.16	12.0654	55.2656	98197	high_batch1	1.08452950558214	2.97628507855781	high	yes	-0.60456	1.1434708	#ecc342	3.3 hpf
zf_3.3hpf_plate1_134	59155	45555	0.688829	88898	0.114981	460757	78.32	11.4951	59.5677	84265	high_batch1	1.23080859774821	3.37384469834801	high	yes	0.8891217	1.2577266	#ecc342	3.3 hpf
zf_3.3hpf_plate1_135	41154	34131	0.583333	68157	0.736211	242200	78.31	8.6331	60.3398	58921	high_batch1	1.10344827586207	3.16399528222188	high	yes	1.8932583	3.718454	#ecc342	3.3 hpf
zf_3.3hpf_plate1_136	33249	27997	0.650505	56707	0.726434	264159	75.19	6.9115	52.6121	52067	high_batch1	1.42914707857623	2.17759252242011	high	yes	-2.4255447	3.7464225	#ecc342	3.3 hpf
zf_3.3hpf_plate1_137	59991	24532	0.642225	57371	2.616847	264979	76.58	6.8506	56.9169	51318	high_batch1	4.27336448598131	3.08570980839888	high	no			#ecc342	3.3 hpf
zf_3.3hpf_plate1_138	6225	5496	0.631915	9934	0.154713	45599	74.34	1.4024	58.4871	9035	high_batch1	0.863354037267081	3.01673635006968	high	yes	-0.18125528	12.535108	#ecc342	3.3 hpf
zf_3.3hpf_plate1_139	26247	12634	0.562856	28488	3.798616	199220	35.85	3.5281	54.0644	23350	high_batch1	0.802486187845304	2.8655282541293	high	no			#ecc342	3.3 hpf
zf_3.3hpf_plate1_140	28881	24211	0.630452	43796	0.343686	189523	78.37	6.1852	63.0187	39725	high_batch1	1.4456641053787	3.81530234471411	high	yes	2.1213617	6.303686	#ecc342	3.3 hpf
zf_3.3hpf_plate1_141	55340	42922	0.677482	88984	0.15743	451051	76.68	10.6789	56.265	83715	high_batch1	1.08036658442016	2.78411047641817	high	yes	-0.19723547	1.6248894	#ecc342	3.3 hpf
zf_3.3hpf_plate1_142	22461	19983	0.664091	37070	0.357844	169779	77.4	4.9682	54.2696	34528	high_batch1	1.05329457364341	2.2362664073894	high	yes	-1.6063629	6.030221	#ecc342	3.3 hpf
zf_3.3hpf_plate1_143	88633	62866	0.709417	155421	1.015045	884092	76.38	15.3203	49.6833	147837	high_batch1	0.832051000219829	2.24113971568147	high	yes	-1.4333016	-0.72955674	#ecc342	3.3 hpf
zf_3.3hpf_plate1_144	51202	41092	0.664063	80230	0.365699	393364	75.79	10.2352	58.1108	74651	high_batch1	1.55970149253731	2.84846282565781	high	yes	1.2608266	3.04752	#ecc342	3.3 hpf
zf_3.3hpf_plate1_145	28969	24213	0.675831	43453	2.924791	221480	78.7	6.1427	60.7902	39729	high_batch1	1.50057803468208	3.30511820792598	high	yes	1.3367155	6.1877837	#ecc342	3.3 hpf
zf_3.3hpf_plate1_146	35776	28495	0.698339	60144	0.142822	317366	78.67	7.0145	50.7568	57332	high_batch1	0.903378378378378	2.00166432345658	high	yes	-1.8698837	3.940676	#ecc342	3.3 hpf
zf_3.3hpf_plate1_147	65554	47933	0.700762	112252	0.04286	619027	76.82	11.6948	50.6615	107280	high_batch1	0.908456486042693	2.16221025937625	high	yes	-1.8406765	0.69510025	#ecc342	3.3 hpf
zf_3.3hpf_plate1_148	67221	50996	0.6853	104752	0.079581	537010	78.59	12.6903	56.8072	99191	high_batch1	1.06567717996289	2.78926229516992	high	yes	0.16086832	1.3730179	#ecc342	3.3 hpf
zf_3.3hpf_plate1_149	66324	50932	0.666396	97408	0.863459	472633	78.81	12.7867	61.8635	90358	high_batch1	2.2998687664042	3.39831596974454	high	yes	2.47734	2.5799625	#ecc342	3.3 hpf
zf_3.3hpf_plate1_150	62455	47972	0.692422	93671	0.157039	492969	78.57	12.0757	59.8996	89010	high_batch1	1.22457810471657	3.30794690432465	high	yes	1.5553231	0.8822409	#ecc342	3.3 hpf
zf_3.3hpf_plate1_151	96107	66821	0.698671	163457	1.088787	860297	77.02	16.391	51.1426	154437	high_batch1	0.922764227642276	2.17710726185302	high	yes	-2.2079742	-0.80078477	#ecc342	3.3 hpf
zf_3.3hpf_plate1_152	66892	50055	0.690459	108969	0.302331	577290	76.42	12.4449	54.278	103216	high_batch1	1.18720748829953	2.57603359207637	high	yes	-1.196212	0.3923744	#ecc342	3.3 hpf
zf_3.3hpf_plate1_153	86088	62492	0.68542	142572	0.290205	746296	76.74	15.4751	54.1221	134685	high_batch1	0.995644376120933	2.71298468972888	high	yes	-1.1211612	-0.11463145	#ecc342	3.3 hpf
zf_3.3hpf_plate1_154	54117	42514	0.698713	86062	0.500055	461213	78.31	10.5041	54.5589	81780	high_batch1	1.14215925744993	2.54833327881187	high	yes	-1.1519258	3.6623495	#ecc342	3.3 hpf
zf_3.3hpf_plate1_155	67855	27576	0.678884	69444	0.708127	430841	64.42	7.7007	51.7764	65061	high_batch1	1.06323060573858	2.15667827318312	high	no			#ecc342	3.3 hpf
zf_3.3hpf_plate1_156	74435	55497	0.705963	121063	0.966217	664972	77.24	13.6641	54.05	115001	high_batch1	0.774558862259679	2.4198599328133	high	yes	-1.7289499	-0.30051824	#ecc342	3.3 hpf
zf_3.3hpf_plate1_157	58103	44463	0.663793	91813	0.365002	432976	77.05	11.1424	56.8697	85440	high_batch1	1.11560693641618	2.83459055914146	high	yes	-1.062395	1.0345125	#ecc342	3.3 hpf
zf_3.3hpf_plate1_158	55276	41777	0.709161	94413	0.135628	520703	77.36	10.2455	50.3677	90566	high_batch1	0.943532501641497	2.13621400307363	high	yes	-1.8628031	1.286516	#ecc342	3.3 hpf
zf_3.3hpf_plate1_159	68599	48803	0.703108	114774	0.318439	654513	77.35	12.0397	52.5766	109561	high_batch1	0.842118537200504	2.17458684702195	high	yes	-1.7645931	0.69756615	#ecc342	3.3 hpf
zf_3.3hpf_plate1_160	78946	60059	0.676113	124265	0.097378	612429	77.29	14.9554	56.8613	116955	high_batch1	1.03436060928091	3.00086594393791	high	yes	-0.05852146	0.22693957	#ecc342	3.3 hpf
zf_3.3hpf_plate1_161	45598	37359	0.692597	69653	0.636558	367258	77.62	9.3555	58.2443	65872	high_batch1	1.21774193548387	2.73415608781462	high	yes	0.6875335	2.990771	#ecc342	3.3 hpf
zf_3.3hpf_plate1_162	91903	66827	0.677836	143220	0.149529	737649	76.23	16.6669	57.9805	134889	high_batch1	1.16152639832723	2.91177012221058	high	yes	-0.28029287	0.24309494	#ecc342	3.3 hpf
zf_3.3hpf_plate1_163	49514	39860	0.643769	76019	1.874678	342932	77.54	10.1017	60.5617	68621	high_batch1	1.82545201668985	3.21585566253069	high	yes	2.062792	3.3820138	#ecc342	3.3 hpf
zf_3.3hpf_plate1_164	37068	30143	0.729606	52930	0.925457	325363	78.95	7.6272	61.2672	50851	high_batch1	1.1853813559322	3.09384493057962	high	yes	1.4956387	4.3693123	#ecc342	3.3 hpf
zf_3.3hpf_plate1_165	54441	41502	0.707308	90033	0.113444	502124	76.98	10.2631	52.3592	86288	high_batch1	0.939332247557003	2.14471518819345	high	yes	-1.676778	1.4591649	#ecc342	3.3 hpf
zf_3.3hpf_plate1_166	126705	85568	0.696087	202494	0.22732	1108583	77.13	21.1333	54.8418	192681	high_batch1	0.999811142587347	2.49730750706678	high	yes	-1.2590119	-1.3479264	#ecc342	3.3 hpf
zf_3.3hpf_plate1_167	26708	22636	0.719565	38320	0.300024	218350	80.09	5.728	61.6199	36886	high_batch1	1.04618689581096	3.05161216224123	high	yes	1.5413264	5.8961678	#ecc342	3.3 hpf
zf_3.3hpf_plate1_168	71694	55968	0.669442	110816	0.03752	536816	77.69	13.8599	58.2702	103906	high_batch1	1.26201662450307	3.06750941366326	high	yes	1.4324437	1.3972445	#ecc342	3.3 hpf
zf_3.3hpf_plate1_169	65998	49621	0.699669	100046	0.053344	551766	77.69	12.4287	58.5095	95554	high_batch1	1.00393700787402	3.05623680766212	high	yes	0.91636795	0.6757133	#ecc342	3.3 hpf
zf_3.3hpf_plate1_170	169545	108568	0.71003	289595	0.534636	1662108	75.11	26.3438	51.397	276832	high_batch1	0.921160171434267	2.20049241281763	high	yes	-1.7028729	-2.0697818	#ecc342	3.3 hpf
zf_3.3hpf_plate1_171	64994	47180	0.673186	118012	0.216249	581452	75.09	11.5546	50.2054	110743	high_batch1	0.733544303797468	1.95291570871169	high	yes	-2.2700765	0.19069058	#ecc342	3.3 hpf
zf_3.3hpf_plate1_172	14038	6928	0.687917	12433	0.983634	80322	64.79	1.9347	59.5184	11677	high_batch1	1.38428874734607	2.8944028944029	high	no			#ecc342	3.3 hpf
zf_3.3hpf_plate1_173	70375	51694	0.671656	125141	0.055297	604789	76.41	12.453	49.3296	117483	high_batch1	0.782583284628872	1.71020115618454	high	yes	-2.4737198	-0.45701027	#ecc342	3.3 hpf
zf_3.3hpf_plate1_174	40581	33086	0.699058	59115	0.885489	327653	77.7	8.3798	61.5786	55966	high_batch1	1.61409395973154	3.30021416283397	high	yes	2.1252353	4.3509493	#ecc342	3.3 hpf
zf_3.3hpf_plate1_175	57036	44494	0.673193	95361	0.250875	468458	77.04	10.9405	52.671	89461	high_batch1	0.854529987239473	2.06080428611722	high	yes	-1.8745478	2.3902555	#ecc342	3.3 hpf
zf_3.3hpf_plate1_176	99818	71127	0.706404	163250	0.655055	890721	78.45	17.568	53.7937	155602	high_batch1	0.666282199154171	2.92647628022819	high	yes	0.38643366	0.1347771	#ecc342	3.3 hpf
zf_3.3hpf_plate1_177	71413	52743	0.698742	106438	0.070815	578185	78.78	13.3069	59.8393	101602	high_batch1	1.07885714285714	2.97090395882932	high	yes	0.7819872	0.44202042	#ecc342	3.3 hpf
zf_3.3hpf_plate1_178	114849	78837	0.710413	180185	0.28812	1026031	77.68	19.5197	55.6348	172693	high_batch1	0.967942345924453	2.72776769636504	high	yes	-0.6044776	-0.47005776	#ecc342	3.3 hpf
zf_3.3hpf_plate1_179	65701	49722	0.68041	105380	0.152656	528800	77.86	12.4426	56.0129	99418	high_batch1	0.967438211063162	2.59553530581568	high	yes	-1.0014163	0.67022824	#ecc342	3.3 hpf
zf_3.3hpf_plate1_180	52189	40393	0.68243	83175	0.263165	419612	78.31	10.0777	55.9193	78451	high_batch1	1.04627766599598	2.83031089947516	high	yes	0.36784634	2.1516616	#ecc342	3.3 hpf
zf_3.3hpf_plate1_181	95787	72105	0.691454	143576	0.14719	738464	79.08	17.99	59.3788	136357	high_batch1	1.23244696743352	2.93798074716803	high	yes	0.40629733	-0.13050559	#ecc342	3.3 hpf
zf_3.3hpf_plate1_182	11967	10249	0.682021	20417	4.112285	108632	73.71	2.6158	53.9958	18514	high_batch1	0.992619926199262	2.06419347523642	high	yes	-3.1826625	8.672596	#ecc342	3.3 hpf
zf_3.3hpf_plate1_183	90504	63236	0.685268	157566	0.921665	843312	75.54	15.4862	51.3959	147919	high_batch1	0.9804329004329	2.09431918292678	high	yes	-2.3594172	-0.7550707	#ecc342	3.3 hpf
zf_3.3hpf_plate1_184	28317	22664	0.734499	38605	0.865951	229751	82.18	5.842	66.3265	37206	high_batch1	1.19214437367304	3.75738164682888	high	yes	3.4741144	7.7738	#ecc342	3.3 hpf
zf_3.3hpf_plate1_185	16680	14752	0.68716	26297	0.372835	136055	77.07	3.7076	56.3983	24851	high_batch1	1.30632411067194	2.61405261405261	high	yes	-2.5956185	7.5388246	#ecc342	3.3 hpf
zf_3.3hpf_plate1_186	70585	53110	0.676019	106304	0.102897	529224	78.54	13.3647	59.6004	99997	high_batch1	1.26991869918699	3.08284308284308	high	yes	1.504557	0.8295398	#ecc342	3.3 hpf
zf_3.3hpf_plate1_187	47029	37349	0.69394	76747	0.730356	408323	77.32	9.2447	53.9766	72581	high_batch1	0.868863049095607	2.42454175038445	high	yes	-1.5417385	3.2245042	#ecc342	3.3 hpf
zf_3.3hpf_plate1_188	47932	36243	0.682438	81415	0.359759	412176	77.02	8.9863	52.832	76719	high_batch1	0.879851143009038	2.37668873182892	high	yes	-2.1078649	1.9763563	#ecc342	3.3 hpf
zf_3.3hpf_plate1_189	84186	63103	0.66828	125433	0.111446	589720	79.94	15.7881	60.2828	117415	high_batch1	1.31387665198238	3.08985132514544	high	yes	1.7955924	1.205305	#ecc342	3.3 hpf
zf_3.3hpf_plate1_190	74611	55422	0.705561	110946	0.086499	603123	79.37	13.8942	59.009	106268	high_batch1	1.18490205446727	3.30075182210998	high	yes	0.5549063	0.67406327	#ecc342	3.3 hpf
zf_3.3hpf_plate1_191	26544	22530	0.679274	41724	1.414747	215080	76.86	5.6649	57.0966	38814	high_batch1	1.21109123434705	2.93827793827794	high	yes	-0.8030677	3.6277158	#ecc342	3.3 hpf
zf_3.3hpf_plate1_192	17725	15383	0.693764	27942	0.142761	150499	76.62	3.8959	57.0422	26580	high_batch1	0.985754985754986	2.50057634673019	high	yes	0.31861666	7.6184134	#ecc342	3.3 hpf
zf_3.3hpf_plate1_193	21095	17561	0.660834	35601	0.05123	167907	77.66	4.346	52.2993	33167	high_batch1	1.09854423292273	1.84153196201389	high	yes	-1.0940567	6.5797076	#ecc342	3.3 hpf
zf_3.3hpf_plate1_194	82028	60071	0.685735	128192	0.067486	656597	77.88	14.9612	56.9013	121424	high_batch1	1.15634415801808	2.73428229229334	high	yes	0.10090828	0.18105127	#ecc342	3.3 hpf
zf_3.3hpf_plate1_195	49667	39035	0.715819	79145	0.121882	458648	77.09	9.6445	54.49	76210	high_batch1	0.808682483594144	2.19934386601053	high	yes	-1.8934221	2.9878	#ecc342	3.3 hpf
zf_3.3hpf_plate1_196	75863	55427	0.689734	120214	0.035031	639387	76.62	13.7792	55.6382	114145	high_batch1	1.05440967283073	2.87265366212735	high	yes	-1.2289171	0.07298976	#ecc342	3.3 hpf
zf_3.3hpf_plate1_197	40849	33820	0.713379	63658	0.40805	368391	76.61	8.4359	56.6104	61017	high_batch1	1.56568686262747	2.7988705785033	high	yes	0.35026407	3.9025252	#ecc342	3.3 hpf
zf_3.3hpf_plate1_198	50002	38034	0.686921	81307	0.392966	434837	75.79	9.4842	54.8647	76803	high_batch1	0.984757757212847	2.72775000946335	high	yes	-0.8044442	1.8172984	#ecc342	3.3 hpf
zf_3.3hpf_plate1_199	54457	40693	0.696749	92762	0.178543	498723	78.33	9.9749	50.8927	88336	high_batch1	1.06659308314937	2.6282289139432	high	yes	-0.7521549	2.4565492	#ecc342	3.3 hpf
zf_3.3hpf_plate1_200	24947	21062	0.692186	40490	11.814028	208367	79.47	5.3859	56.0186	33971	high_batch1	1.62530712530713	3.91260391260391	high	yes	2.335838	6.6296473	#ecc342	3.3 hpf
zf_3.3hpf_plate1_201	84586	61439	0.703056	138662	0.063273	764095	77.03	15.1048	52.7734	132675	high_batch1	0.899198445470002	2.24139872536977	high	yes	-1.704863	-0.19633226	#ecc342	3.3 hpf
zf_3.3hpf_plate1_202	71508	52612	0.680844	116083	0.177816	602916	77.28	13.0341	54.3496	109469	high_batch1	1.01354895104895	2.83696885638633	high	yes	-0.030656887	0.6026538	#ecc342	3.3 hpf
zf_3.3hpf_plate1_203	42578	34961	0.672024	64624	0.810437	316965	77.01	8.7822	59.124	60216	high_batch1	1.36737588652482	3.00815463606161	high	yes	1.3578545	2.9937067	#ecc342	3.3 hpf
zf_3.3hpf_plate1_204	12439	10723	0.68818	29221	33.960767	128663	82.3	2.7216	38.342	18314	high_batch1	1.02439024390244	2.78125630238306	high	yes	0.7715139	9.864746	#ecc342	3.3 hpf
zf_3.3hpf_plate1_205	41632	34453	0.716526	70171	1.040958	406109	75.66	8.5127	52.2616	66926	high_batch1	0.783199195171026	2.45441212559201	high	yes	-2.0045907	3.4424846	#ecc342	3.3 hpf
zf_3.3hpf_plate1_206	29645	25289	0.618698	48761	5.256571	208092	75.36	6.4326	59.2058	41635	high_batch1	1.48582995951417	3.09624150683753	high	yes	1.6341525	5.654499	#ecc342	3.3 hpf
zf_3.3hpf_plate1_207	59998	44953	0.684856	91770	0.105807	476503	79.41	11.3402	58.4812	86859	high_batch1	1.10767218831735	2.86983172414573	high	yes	0.14485309	1.0966866	#ecc342	3.3 hpf
zf_3.3hpf_plate1_208	48614	38121	0.608842	83512	0.135483	342650	75.13	9.4912	55.579	74447	high_batch1	0.841237113402062	2.3626749190659	high	yes	-2.3088498	2.8582795	#ecc342	3.3 hpf
zf_3.3hpf_plate1_209	17944	15113	0.646093	31308	0.865771	137617	77.96	3.7587	51.7315	28626	high_batch1	1.19257950530035	1.96506789913383	high	yes	-1.3553505	7.4200244	#ecc342	3.3 hpf
zf_3.3hpf_plate1_210	50051	41434	0.705169	77122	0.077115	410431	78.2	10.3399	56.3795	73859	high_batch1	0.956926658905704	2.77127198924204	high	yes	-0.35979274	1.4420438	#ecc342	3.3 hpf
zf_3.3hpf_plate1_211	47060	38389	0.684834	74605	2.268996	375936	77.76	9.644	56.3823	69045	high_batch1	1.45124716553288	2.65124752128856	high	yes	1.018021	3.2641766	#ecc342	3.3 hpf
zf_3.3hpf_plate1_212	69321	50950	0.70081	108243	0.096612	584514	78.05	12.6518	56.4715	103407	high_batch1	1.03800967519005	2.89350752075688	high	yes	-1.6914393	0.03531896	#ecc342	3.3 hpf
zf_3.3hpf_plate1_213	82948	59836	0.708446	135655	0.405402	746927	78.28	14.7719	53.0889	129713	high_batch1	1.01139925904816	2.60357619908182	high	yes	-0.56262976	-0.3195578	#ecc342	3.3 hpf
zf_3.3hpf_plate1_214	95888	67091	0.693856	162351	1.459118	882489	75.52	16.5477	52.297	152358	high_batch1	1.02020627236371	2.64480165633378	high	yes	-1.665303	0.06897207	#ecc342	3.3 hpf
zf_3.3hpf_plate1_215	43837	35017	0.670108	63171	0.474254	306385	79.58	8.852	62.8319	58970	high_batch1	1.96189839572193	3.29036445787715	high	yes	3.147372	4.704428	#ecc342	3.3 hpf
zf_3.3hpf_plate1_216	52351	41623	0.70033	80263	3.108342	433494	78.82	10.4789	58.3059	74344	high_batch1	1.28453038674033	3.10088913580185	high	yes	2.0155919	2.6637027	#ecc342	3.3 hpf
zf_3.3hpf_plate1_217	63483	47458	0.732083	102149	0.170469	633134	77.17	11.6789	53.1461	98969	high_batch1	0.955919395465995	2.40540079032677	high	yes	-1.7751962	2.9593225	#ecc342	3.3 hpf
zf_3.3hpf_plate1_218	19224	16374	0.667344	32532	0.325006	155993	77.45	4.0229	51.7842	30362	high_batch1	1.03560371517028	1.76150380232013	high	yes	-2.021203	6.9841995	#ecc342	3.3 hpf
zf_3.3hpf_plate1_219	40400	32381	0.694734	60948	0.086067	325701	78.43	8.1438	58.6885	58044	high_batch1	1.11735769501054	2.88926365385118	high	yes	-0.021689067	2.6285362	#ecc342	3.3 hpf
zf_3.3hpf_plate1_220	49541	35818	0.713357	95113	0.28392	550374	77.26	8.6524	45.4622	91315	high_batch1	0.58905165767155	1.85481185481185	high	yes	-3.246321	2.65126	#ecc342	3.3 hpf
zf_3.3hpf_plate1_221	71467	54254	0.71916	108699	0.353505	634252	77.63	13.5853	57.8028	104578	high_batch1	0.946589446589447	2.77239538984505	high	yes	0.12343085	0.5857766	#ecc342	3.3 hpf
zf_3.3hpf_plate1_222	72628	53079	0.725175	123090	0.117479	734709	77.26	13.0827	51.8373	119030	high_batch1	0.795712224283653	2.15840169165723	high	yes	-2.3394685	0.38122785	#ecc342	3.3 hpf
zf_3.3hpf_plate1_223	9609	8855	0.689123	14584	5.04766	78740	75.71	2.2751	60.0737	13149	high_batch1	1.01781170483461	2.98192373664072	high	yes	1.027253	10.313833	#ecc342	3.3 hpf
zf_3.3hpf_plate1_224	989	500	0.422576	1146	0.37594	2581	67.53	0.1396	61.9674	795	high_batch1	0.5625	2.7972027972028	high	no			#ecc342	3.3 hpf
zf_3.3hpf_plate1_225	67661	52265	0.635483	110778	1.030042	501298	75.03	13.05	57.5268	100215	high_batch1	1.52406417112299	2.80754401848152	high	yes	0.052792422	2.0964482	#ecc342	3.3 hpf
zf_3.3hpf_plate1_226	68577	51322	0.702149	109061	0.03066	599756	77.48	12.7733	55.3497	104339	high_batch1	1.0080738177624	2.71589770947922	high	yes	-1.0180923	0.74798924	#ecc342	3.3 hpf
zf_3.3hpf_plate1_227	82174	61045	0.676337	138701	0.299248	682353	76.37	15.0444	52.1502	130270	high_batch1	0.976879962634283	2.42745759987139	high	yes	-1.532298	-0.38902766	#ecc342	3.3 hpf
zf_3.3hpf_plate1_228	66011	49134	0.693864	116950	0.917044	603944	76.2	12.0352	48.9056	110315	high_batch1	1.17563336179903	2.10343872994475	high	yes	-1.9495053	0.9202732	#ecc342	3.3 hpf
zf_3.3hpf_plate1_229	59143	44151	0.688904	98036	0.356575	512777	77.81	10.9813	53.5566	92776	high_batch1	1.16256439610761	2.5849424098877	high	yes	0.59547514	2.0021563	#ecc342	3.3 hpf
zf_3.3hpf_plate1_230	47518	38957	0.727047	73788	0.093708	441794	78.29	9.7694	56.905	71432	high_batch1	0.638499587798846	2.59807645979653	high	yes	-0.42449373	1.7021205	#ecc342	3.3 hpf
zf_3.3hpf_plate1_231	37038	29283	0.680327	64634	0.167065	323463	78.49	7.2153	50.303	60952	high_batch1	0.919292426755113	1.96338315150196	high	yes	-1.9997964	3.9375563	#ecc342	3.3 hpf
zf_3.3hpf_plate1_232	59083	46362	0.703063	88238	0.674924	488271	77.31	11.5909	59.1434	83884	high_batch1	1.29988913525499	3.15275778534564	high	yes	1.8033501	2.5661318	#ecc342	3.3 hpf
zf_3.3hpf_plate1_233	67332	49339	0.706479	116969	0.367241	638405	76.68	12.1109	49.479	111776	high_batch1	0.856882959369315	2.11440055393241	high	yes	-1.7401156	0.06682283	#ecc342	3.3 hpf
zf_3.3hpf_plate1_234	24674	21737	0.700138	37532	0.287236	195028	78.21	5.4669	58.6422	35756	high_batch1	1.63046544428773	2.89177180128456	high	yes	0.7521209	5.8194327	#ecc342	3.3 hpf
zf_3.3hpf_plate1_235	69433	52355	0.685384	104806	0.07351	531284	78.92	13.1765	59.444	99233	high_batch1	1.18853820598007	3.05556156949346	high	yes	1.1633259	1.0887085	#ecc342	3.3 hpf
zf_3.3hpf_plate1_236	69917	53384	0.69211	115848	0.329228	587596	79.86	13.2251	53.3784	109895	high_batch1	0.758347481607244	2.77335832891388	high	yes	1.1422262	1.186737	#ecc342	3.3 hpf
zf_3.3hpf_plate1_237	46542	36482	0.680954	78426	0.107951	400015	76.1	9.0578	53.0955	74028	high_batch1	1.10411522633745	2.62649350649351	high	yes	-0.80014044	2.3907466	#ecc342	3.3 hpf
zf_3.3hpf_plate1_238	25573	21949	0.695385	37884	3.644824	201357	79.31	5.6191	61.2793	34790	high_batch1	1.29898403483309	3.08182383654082	high	yes	2.1944373	6.2013707	#ecc342	3.3 hpf
zf_3.3hpf_plate1_239	37931	29969	0.696239	62184	0.215793	337188	76.34	7.4245	53.0076	59188	high_batch1	0.845980465815177	2.4552941750394	high	yes	-1.4999421	4.428716	#ecc342	3.3 hpf
zf_3.3hpf_plate1_240	24670	21190	0.663415	38123	0.600972	185752	75.24	5.3762	60.3064	35395	high_batch1	0.880794701986755	2.90092073531564	high	yes	0.8652027	5.720864	#ecc342	3.3 hpf
zf_3.3hpf_plate1_241	64250	48811	0.674125	103942	0.339451	504686	78.06	12.162	55.4506	97473	high_batch1	0.907894736842105	2.78176633861765	high	yes	-0.798411	0.87199163	#ecc342	3.3 hpf
zf_3.3hpf_plate1_242	51752	38477	0.696881	91219	0.305663	499156	75.52	9.4608	50.8009	86758	high_batch1	0.781213761113259	1.95920232217873	high	yes	-2.4961529	1.1685396	#ecc342	3.3 hpf
zf_3.3hpf_plate1_243	2015	1885	0.629767	3294	0.166667	15165	74.92	0.4786	56.7	2995	high_batch1	1.08219178082192	2.26023976023976	high	yes	-1.6104567	15.106869	#ecc342	3.3 hpf
zf_3.3hpf_plate1_244	83337	62533	0.672013	135846	0.609938	672215	76.17	15.4957	54.8626	126776	high_batch1	1.56271576524741	2.53242940265841	high	yes	-0.12602335	0.50275224	#ecc342	3.3 hpf
zf_3.3hpf_plate1_245	67910	50500	0.697561	107503	0.21929	578320	78.29	12.5186	55.1168	102379	high_batch1	1.07185840707965	2.75126413740275	high	yes	0.19453014	1.7355855	#ecc342	3.3 hpf
zf_3.3hpf_plate1_246	39188	32201	0.692871	62523	8.51972	322698	78.91	8.1424	56.431	54439	high_batch1	1.61892130857648	2.9880003717213	high	yes	2.0825953	4.3206444	#ecc342	3.3 hpf
zf_3.3hpf_plate1_247	68610	49413	0.705186	121691	0.187749	671764	76.46	11.9436	48.8546	116426	high_batch1	0.775027302511831	2.02081023998832	high	yes	-1.8697853	0.3234318	#ecc342	3.3 hpf
zf_3.3hpf_plate1_248	75336	55422	0.692716	128611	0.103731	727703	71.11	13.6007	51.6634	122305	high_batch1	0.807191861840549	2.31785474503921	high	yes	-1.8188264	1.0370904	#ecc342	3.3 hpf
zf_3.3hpf_plate1_249	21758	19084	0.684369	35647	1.158038	176143	78.06	4.7227	52.6759	33373	high_batch1	1.55347593582888	2.34489436943425	high	yes	-1.5147042	6.085923	#ecc342	3.3 hpf
zf_3.3hpf_plate1_250	66932	50551	0.737654	109457	0.30129	665456	78.4	12.4951	52.6337	106221	high_batch1	0.825775656324582	2.29425746667126	high	yes	-1.2637771	0.18273143	#ecc342	3.3 hpf
zf_3.3hpf_plate1_251	117049	81626	0.698876	186828	0.128862	995996	78.55	20.1651	54.7981	178256	high_batch1	1.02140672782875	2.6481515924894	high	yes	-0.075757876	-0.4288902	#ecc342	3.3 hpf
zf_3.3hpf_plate1_252	14709	13150	0.684936	21291	3.962114	110347	79.4	3.3999	63.312	19367	high_batch1	1.41919191919192	3.4965034965035	high	yes	2.8706734	8.997423	#ecc342	3.3 hpf
zf_3.3hpf_plate1_253	48843	38989	0.654095	74800	0.570901	348952	78.1	9.8476	60.4254	68968	high_batch1	1.59515570934256	3.19456662740245	high	yes	1.6686738	2.9036558	#ecc342	3.3 hpf
zf_3.3hpf_plate1_254	62757	46899	0.730717	101841	0.071841	633440	77.55	11.5233	53.1307	98758	high_batch1	0.921448087431694	2.42099596938307	high	yes	0.111427724	1.3837584	#ecc342	3.3 hpf
zf_3.3hpf_plate1_255	45948	36259	0.686344	71332	0.499682	365876	78.33	9.0751	57.3481	67305	high_batch1	1.27986050566696	3.19125319125319	high	yes	1.5234953	2.9836652	#ecc342	3.3 hpf
zf_3.3hpf_plate1_256	14770	13344	0.347844	35036	0.185965	54839	77.98	3.4895	65.7262	20396	high_batch1	0.895582329317269	3.45051773623202	high	yes	-0.7293699	8.32016	#ecc342	3.3 hpf
zf_3.3hpf_plate1_257	37130	31254	0.736966	58876	0.130881	359469	77.1	7.7671	55.0197	57229	high_batch1	0.775533756491633	2.40098884166681	high	yes	-1.1733713	3.6234796	#ecc342	3.3 hpf
zf_3.3hpf_plate1_258	58699	46314	0.689744	92169	0.071942	476573	77.54	11.4524	55.9403	87508	high_batch1	1.33669443226655	2.71096616388096	high	yes	0.5097916	1.6822759	#ecc342	3.3 hpf
zf_3.3hpf_plate1_259	2906	2835	0.22147	10960	0.211416	9507	76.85	0.7423	63.2957	4248	high_batch1	0.388235294117647	3.67907954114851	high	yes	-2.558218	14.424902	#ecc342	3.3 hpf
zf_3.3hpf_plate1_260	962	497	0.06089	7531	0.249377	1496	76.27	0.1388	59.9751	800	high_batch1	0.451612903225806	2.68620268620268	high	no			#ecc342	3.3 hpf
zf_3.3hpf_plate1_261	39363	31798	0.674091	64369	0.219657	312295	77.77	7.9542	55.2296	60416	high_batch1	1.17948717948718	2.65659054529758	high	yes	0.22359842	3.4622002	#ecc342	3.3 hpf
zf_3.3hpf_plate1_262	76768	56581	0.687984	115157	0.070482	610896	78.42	14.1595	59.6808	109170	high_batch1	1.3631498470948	3.14803773301797	high	yes	0.74510795	1.0362134	#ecc342	3.3 hpf
zf_3.3hpf_plate1_263	41628	33162	0.690244	68466	0.207412	363729	75.84	8.215	53.3831	64953	high_batch1	0.868277945619335	2.39355239355239	high	yes	-2.0833468	2.2999566	#ecc342	3.3 hpf
zf_3.3hpf_plate1_264	46695	37246	0.694214	75363	0.122552	394524	76.5	9.3304	55.0999	71718	high_batch1	0.757002801120448	2.4268414512317	high	yes	-2.3603761	1.2778777	#ecc342	3.3 hpf
zf_3.3hpf_plate1_265	731	378	0.102899	3612	0.484653	1157	78.48	0.1056	59.0468	616	high_batch1	0.48	3.11688311688312	high	no			#ecc342	3.3 hpf
zf_3.3hpf_plate1_266	81779	59787	0.700454	135048	0.028665	721863	78.4	14.7797	53.1442	129042	high_batch1	1.01385041551247	2.53637413170487	high	yes	-1.6469258	0.14736018	#ecc342	3.3 hpf
zf_3.3hpf_plate1_267	113636	79110	0.700695	196437	0.368915	1051223	76.76	19.2011	50.1129	187155	high_batch1	0.85835806132542	2.07792207792208	high	yes	-1.5568569	-1.1707654	#ecc342	3.3 hpf
zf_3.3hpf_plate1_268	33743	25605	0.69055	58270	0.416983	310235	78.3	6.2801	50.3285	55167	high_batch1	0.997617629541394	2.25392041372671	high	yes	-2.4812891	4.8815374	#ecc342	3.3 hpf
zf_3.3hpf_plate1_269	40451	32091	0.68582	67466	0.329945	350363	76.93	7.8875	52.4206	63739	high_batch1	0.923076923076923	2.26908226908227	high	yes	-1.2187688	3.817654	#ecc342	3.3 hpf
zf_3.3hpf_plate1_270	94055	67958	0.670594	150878	0.047306	730176	78.34	16.9269	56.2758	141564	high_batch1	1.00118133490845	2.82154819969946	high	yes	0.065537475	0.0017842391	#ecc342	3.3 hpf
zf_3.3hpf_plate1_271	84325	60296	0.726424	132127	0.130506	796203	78.56	14.8995	55.1867	127796	high_batch1	1.08379544054221	2.68896911533369	high	yes	0.43879983	0.5635348	#ecc342	3.3 hpf
zf_3.3hpf_plate1_272	36416	27012	0.695957	51318	1.387725	295168	80.07	6.873	65.2333	48250	high_batch1	1.99791013584117	3.67526546593381	high	yes	3.8356133	6.6969085	#ecc342	3.3 hpf
zf_3.3hpf_plate1_273	43845	36484	0.583142	72674	0.569332	256092	77.35	9.2307	60.2021	62872	high_batch1	1.05753564154786	3.00875594993242	high	yes	1.8913851	3.4378176	#ecc342	3.3 hpf
zf_3.3hpf_plate1_274	88862	66169	0.705159	132642	0.086504	722688	79.47	16.4737	58.6115	127052	high_batch1	1.12355694227769	2.88625292647819	high	yes	0.925536	0.19215731	#ecc342	3.3 hpf
zf_3.3hpf_plate1_275	64410	47991	0.720766	103751	0.134712	612780	78.41	11.8266	53.5943	100079	high_batch1	0.907501150483203	2.6381360574909	high	yes	-1.3941653	1.8474145	#ecc342	3.3 hpf
zf_3.3hpf_plate1_276	99689	70253	0.702295	157940	0.060873	869770	77.99	17.5005	55.8068	151042	high_batch1	1.15216935652903	2.74044891985091	high	yes	0.10725528	0.23896635	#ecc342	3.3 hpf
zf_3.3hpf_plate1_277	46187	36956	0.685203	69781	0.722983	367265	77.66	9.3016	59.7338	65637	high_batch1	1.29952670723462	3.26455651130976	high	yes	1.5892054	3.1632311	#ecc342	3.3 hpf
zf_3.3hpf_plate1_278	40592	32969	0.670101	70721	0.066317	334119	77.52	8.0126	49.8952	66304	high_batch1	0.912525879917184	1.93205808969356	high	yes	-1.1971076	4.62442	#ecc342	3.3 hpf
zf_3.3hpf_plate1_279	50697	37988	0.700282	89324	0.224885	497213	76.13	9.1989	49.2193	85185	high_batch1	0.837614678899083	1.82811016144349	high	yes	-2.1965272	3.3649561	#ecc342	3.3 hpf
zf_3.3hpf_plate1_280	167462	108784	0.693951	271585	0.297218	1436942	76.91	26.7666	54.0936	257964	high_batch1	0.913824604141291	2.49739950770879	high	yes	-1.6683668	-1.8361398	#ecc342	3.3 hpf
zf_3.3hpf_plate1_281	49260	37720	0.674281	71921	0.911926	365553	79.54	9.4588	61.9637	67042	high_batch1	2.27941176470588	3.71765826311281	high	yes	3.0777054	4.9385257	#ecc342	3.3 hpf
zf_3.3hpf_plate1_282	39495	31726	0.69109	60776	3.443562	323775	79.63	7.9928	58.0777	55799	high_batch1	1.45341614906832	3.18793726083742	high	yes	1.9672761	4.5050726	#ecc342	3.3 hpf
zf_3.3hpf_plate1_283	40815	32929	0.677876	60397	0.31075	303227	78.79	8.3452	61.5092	56782	high_batch1	1.28601252609603	2.9762410329212	high	yes	2.0666611	4.249366	#ecc342	3.3 hpf
zf_3.3hpf_plate1_284	43860	35296	0.672496	68535	4.12099	335839	78.83	8.9056	58.1015	61748	high_batch1	1.39377537212449	3.2345069492172	high	yes	2.04061	3.981123	#ecc342	3.3 hpf
zf_3.3hpf_plate1_285	70662	50232	0.747313	123298	0.154418	782133	78.46	12.1514	48.1258	120266	high_batch1	0.785734344285313	1.92676272959626	high	yes	-2.0875974	0.73430073	#ecc342	3.3 hpf
zf_3.3hpf_plate1_286	83682	62681	0.69413	129397	0.241752	680084	78.47	15.6482	57.1357	122969	high_batch1	0.934420659191301	2.79194489720806	high	yes	0.4786302	0.21478932	#ecc342	3.3 hpf
zf_3.3hpf_plate1_287	21426	17697	0.649411	36374	0.874505	163148	78.07	4.403	52.854	33325	high_batch1	1.29467455621302	2.30153593584745	high	yes	-0.06747753	7.188289	#ecc342	3.3 hpf
zf_3.3hpf_plate1_288	84664	61175	0.713941	141609	0.492726	796688	78.39	14.9537	51.5075	135712	high_batch1	0.934157356786309	2.56526690093124	high	yes	-0.37465194	-0.13103543	#ecc342	3.3 hpf
zf_3.3hpf_plate1_289	50996	40048	0.548985	96278	0.457663	304506	76.86	9.9997	55.2284	80258	high_batch1	0.68904057641259	2.26531615896968	high	yes	-2.219001	0.5769192	#ecc342	3.3 hpf
zf_3.3hpf_plate1_290	19216	16815	0.657703	32940	0.310072	156447	76.57	4.1595	52.2684	30543	high_batch1	1.50670640834575	2.10900210900211	high	yes	-1.2200155	6.4995985	#ecc342	3.3 hpf
zf_3.3hpf_plate1_291	31228	25427	0.66807	53504	0.508698	263144	74.9	6.2647	52.5964	49873	high_batch1	0.920184190330008	2.34235810272677	high	yes	-2.0102227	4.5239844	#ecc342	3.3 hpf
zf_3.3hpf_plate1_292	67379	52128	0.699719	109365	0.312988	614720	75.32	12.7861	53.3854	104150	high_batch1	1.47013188518231	2.40732118560173	high	yes	-1.4056118	0.9419976	#ecc342	3.3 hpf
zf_3.3hpf_plate1_293	51902	40207	0.695008	85732	0.148116	457894	76.59	9.9358	53.0798	81572	high_batch1	0.97070938215103	2.93761356753483	high	yes	-1.63608	1.436115	#ecc342	3.3 hpf
zf_3.3hpf_plate1_294	13332	12167	0.675171	22278	0.581784	108958	76.11	3.0143	52.3963	20848	high_batch1	1.3141592920354	2.00817700817701	high	yes	-2.0321	7.970867	#ecc342	3.3 hpf
zf_3.3hpf_plate1_295	48959	20083	0.658554	42380	1.69255	204645	79.4	5.6082	62.1156	38741	high_batch1	4.05275779376499	3.53152944616359	high	no			#ecc342	3.3 hpf
zf_3.3hpf_plate1_296	21618	17287	0.687937	35238	0.621805	189933	78.07	4.3575	55.3451	33243	high_batch1	1.170582226762	3.1138001464411	high	yes	0.5276668	7.244388	#ecc342	3.3 hpf
zf_3.3hpf_plate1_297	84194	59154	0.693099	154449	0.093839	803565	76.12	14.3175	47.8159	146922	high_batch1	0.84674525884162	1.90941134337361	high	yes	-1.9248599	-0.9960243	#ecc342	3.3 hpf
zf_3.3hpf_plate1_298	82997	61107	0.686438	131974	0.0743	686163	77.8	15.2019	56.073	125075	high_batch1	1.1069725864124	2.88794870468177	high	yes	-0.051079836	-0.049722325	#ecc342	3.3 hpf
zf_3.3hpf_plate1_299	70731	52203	0.731696	113751	0.117728	715890	75.45	12.8258	53.828	110294	high_batch1	0.91085141903172	2.36809261199505	high	yes	-1.8982235	0.25666314	#ecc342	3.3 hpf
zf_3.3hpf_plate1_300	95210	68428	0.691092	149568	0.054843	784646	78.34	17.0031	56.5696	142146	high_batch1	0.981417322834646	3.00494665231052	high	yes	0.159719	0.13474827	#ecc342	3.3 hpf
zf_3.3hpf_plate1_301	129427	88051	0.702027	218160	0.105365	1164542	77.73	21.5164	51.5714	208578	high_batch1	0.848545636910732	2.28302163786035	high	yes	-1.0721946	-1.2369459	#ecc342	3.3 hpf
zf_3.3hpf_plate1_302	66207	48866	0.700045	116702	0.339849	622204	78.39	11.9009	49.2607	111141	high_batch1	0.90975043528729	2.00473683619751	high	yes	-1.5853741	0.25408357	#ecc342	3.3 hpf
zf_3.3hpf_plate1_303	61112	46568	0.693407	104252	0.11183	533497	77.37	11.4468	51.6628	99147	high_batch1	0.856895056374675	2.44062506836229	high	yes	-1.9413965	1.5602696	#ecc342	3.3 hpf
zf_3.3hpf_plate1_304	36980	29702	0.693751	66126	0.449228	357890	74.81	7.3167	50.4786	62714	high_batch1	0.778378378378378	2.08271728271728	high	yes	-2.31649	3.345402	#ecc342	3.3 hpf
zf_3.3hpf_plate1_305	91337	68612	0.61664	157054	0.259077	626468	76.57	16.9735	54.8304	140905	high_batch1	0.763664063987812	2.50949857407981	high	yes	-1.3977671	-0.7822184	#ecc342	3.3 hpf
zf_3.3hpf_plate1_306	55619	44040	0.725819	88069	0.223976	504469	78.86	10.9115	53.8979	85086	high_batch1	0.843575418994413	2.54200228526288	high	yes	0.053987537	1.9313474	#ecc342	3.3 hpf
zf_3.3hpf_plate1_307	147129	55776	0.68069	149869	1.868407	916408	63.69	15.5756	51.9422	138972	high_batch1	0.837483617300131	2.34054095946679	high	no			#ecc342	3.3 hpf
zf_3.3hpf_plate1_308	35670	29552	0.6569	56330	0.534698	272286	76.29	7.4069	58.1503	52086	high_batch1	1.4765045342127	3.04170017363134	high	yes	0.9254293	4.8650637	#ecc342	3.3 hpf
zf_3.3hpf_plate1_309	101447	73358	0.710467	155939	0.069372	874295	79.04	18.214	57.2177	149812	high_batch1	0.979868807962	2.77212088909664	high	yes	0.31875423	-0.18646927	#ecc342	3.3 hpf
zf_3.3hpf_plate1_310	40336	31240	0.709442	70033	0.399804	394338	76.8	7.666	49.5118	67014	high_batch1	0.867592098238121	2.25001780077374	high	yes	-3.2299182	2.8851054	#ecc342	3.3 hpf
zf_3.3hpf_plate1_311	62168	47236	0.6964	91847	0.111907	490861	79.06	11.9202	60.586	87475	high_batch1	1.09433962264151	3.17569754189473	high	yes	0.9607072	1.446031	#ecc342	3.3 hpf
zf_3.3hpf_plate1_312	11429	10384	0.67606	17012	2.889416	87846	76.54	2.6839	62.447	15561	high_batch1	1.10789473684211	3.02905650499233	high	yes	1.7371423	9.708325	#ecc342	3.3 hpf
zf_3.3hpf_plate1_313	3781	3608	0.636975	6604	2.612434	27311	77.5	0.8975	52.1908	5890	high_batch1	1.0	2.37262737262737	high	yes	-3.0057018	13.955673	#ecc342	3.3 hpf
zf_3.3hpf_plate1_314	89675	67266	0.720903	138855	0.238551	808465	78.15	16.6689	56.6791	133823	high_batch1	1.03741007194245	2.70863006781076	high	yes	0.36973596	0.28134993	#ecc342	3.3 hpf
zf_3.3hpf_plate1_315	10632	9754	0.628726	17606	3.28002	71560	78.29	2.4717	56.0852	15481	high_batch1	1.89453125	3.26800858715752	high	yes	0.330772	10.185327	#ecc342	3.3 hpf
zf_3.3hpf_plate1_316	130198	88628	0.719496	203363	0.209323	1206551	77.66	21.8007	55.5804	195936	high_batch1	0.929452582883577	2.55807852624829	high	yes	-0.4840052	-0.54779196	#ecc342	3.3 hpf
zf_3.3hpf_plate1_317	24805	20347	0.67772	42256	0.115415	201450	79.3	5.0279	51.1178	39810	high_batch1	1.07162041181737	1.84309617507998	high	yes	-1.6149662	6.3440228	#ecc342	3.3 hpf
zf_3.3hpf_plate1_318	88238	64989	0.68088	134889	0.276921	674176	79.04	16.1952	58.4755	127120	high_batch1	1.11802184466019	3.16509993929349	high	yes	1.2480452	0.3860744	#ecc342	3.3 hpf
zf_3.3hpf_plate1_319	35314	27774	0.682796	63643	0.474949	310315	77.55	6.8758	49.2552	59931	high_batch1	0.76173285198556	2.67642193871702	high	yes	-2.5031385	2.545935	#ecc342	3.3 hpf
zf_3.3hpf_plate1_320	30905	24816	0.691203	53712	0.133127	287422	75.36	6.0964	50.3387	51011	high_batch1	0.931997571341834	1.91607334464477	high	yes	-2.0429428	4.039919	#ecc342	3.3 hpf
zf_3.3hpf_plate1_321	103351	71604	0.677301	179799	0.116839	911409	75.32	17.4991	51.6231	169266	high_batch1	0.823072234074977	2.06881506708197	high	yes	-1.9383149	-1.5201552	#ecc342	3.3 hpf
zf_3.3hpf_plate1_322	17863	16092	0.672136	29387	0.141233	140055	75.83	3.99	54.3474	27575	high_batch1	0.997385620915033	2.54672863368516	high	yes	-1.8675776	6.7116184	#ecc342	3.3 hpf
zf_3.3hpf_plate1_323	63030	47392	0.69148	100962	0.140544	530715	78.64	11.8269	55.1111	95920	high_batch1	1.03757225433526	2.69655156873202	high	yes	0.50666785	1.5010616	#ecc342	3.3 hpf
zf_3.3hpf_plate1_324	35945	28522	0.674565	63459	0.346635	317009	75.79	7.0319	50.8699	59510	high_batch1	0.81219512195122	1.92848817848818	high	yes	-1.6912345	4.2410707	#ecc342	3.3 hpf
zf_3.3hpf_plate1_325	110175	75479	0.670183	175935	0.325267	860224	78.38	18.7127	56.3348	164558	high_batch1	1.14394790029194	2.90572432998504	high	yes	0.36460063	-0.23520923	#ecc342	3.3 hpf
zf_3.3hpf_plate1_326	73844	55996	0.685988	109947	0.087323	549171	80.77	13.9864	59.5043	104120	high_batch1	1.3039785426911	3.12620958377416	high	yes	1.9016048	1.2525319	#ecc342	3.3 hpf
zf_3.3hpf_plate1_327	46897	37785	0.681159	70835	2.747483	356185	79.22	9.5127	59.8059	65095	high_batch1	1.32245681381958	2.93456543456543	high	yes	1.5418655	3.0670881	#ecc342	3.3 hpf
zf_3.3hpf_plate1_328	26362	12411	0.626198	24869	0.754081	106544	74.82	3.4658	58.4568	22374	high_batch1	3.47413793103448	3.28688260891648	high	no			#ecc342	3.3 hpf
zf_3.3hpf_plate1_329	61092	47959	0.702279	91342	0.038912	492838	79.46	11.9961	58.4198	87343	high_batch1	1.51636188642926	3.07075640408974	high	yes	0.9936448	0.8503856	#ecc342	3.3 hpf
zf_3.3hpf_plate1_330	114496	78042	0.695151	201049	0.167992	1070087	75.67	18.959	50.2342	191354	high_batch1	0.823644421272159	2.10530505351222	high	yes	-1.8692273	-1.2697175	#ecc342	3.3 hpf
zf_3.3hpf_plate1_331	69956	51497	0.682892	118114	0.284526	598959	76.72	12.7783	52.8515	111447	high_batch1	0.956887755102041	2.57109911365231	high	yes	-1.5736398	0.75211084	#ecc342	3.3 hpf
zf_3.3hpf_plate1_332	58631	45521	0.686068	99783	0.169133	499904	77.07	11.2103	51.7167	94440	high_batch1	0.872909698996655	2.30180778125984	high	yes	-1.9591405	0.9812773	#ecc342	3.3 hpf
zf_3.3hpf_plate1_333	73127	53651	0.678984	125845	0.272743	621252	77.33	13.2229	51.5759	118469	high_batch1	0.81795150199059	2.43061711849962	high	yes	-2.2635727	0.295012	#ecc342	3.3 hpf
zf_3.3hpf_plate1_334	21045	18386	0.648572	32031	1.69715	155898	73.82	4.7007	61.7583	29077	high_batch1	1.61173184357542	3.32293404919103	high	yes	2.1511374	6.97032	#ecc342	3.3 hpf
zf_3.3hpf_plate1_335	49403	38192	0.698858	83484	0.352422	448842	76.34	9.3887	51.3714	79453	high_batch1	0.954580745341615	2.21207364064507	high	yes	-2.1881347	2.4604895	#ecc342	3.3 hpf
zf_3.3hpf_plate1_336	55849	43862	0.661287	90210	0.219874	416508	78.08	10.9302	56.037	83954	high_batch1	0.939655172413793	2.84424570138856	high	yes	0.5909951	1.7006067	#ecc342	3.3 hpf
zf_3.3hpf_plate1_337	57505	45529	0.651598	91618	0.664992	426659	76.26	11.4147	57.9263	84249	high_batch1	1.51802325581395	2.82192498165502	high	yes	0.8539209	2.010706	#ecc342	3.3 hpf
zf_3.3hpf_plate1_338	76439	57314	0.691983	123756	0.178358	637072	78.19	14.2508	54.5876	117531	high_batch1	0.814004376367615	2.42679893715881	high	yes	-0.39824942	0.24547307	#ecc342	3.3 hpf
zf_3.3hpf_plate1_339	23234	19078	0.632038	42832	0.097311	186640	75.57	4.7174	51.1767	39012	high_batch1	1.02150537634409	1.97353666741422	high	yes	-2.2094376	5.9855256	#ecc342	3.3 hpf
zf_3.3hpf_plate1_340	35279	29934	0.703192	51585	1.227242	275926	79.21	7.5845	60.9368	48773	high_batch1	1.09147771696638	3.18152435799495	high	yes	2.1872592	4.3741612	#ecc342	3.3 hpf
zf_3.3hpf_plate1_341	111608	76152	0.696635	199028	0.178006	1065323	76.34	18.4455	48.9043	189543	high_batch1	0.842825607064018	1.9326316224396	high	yes	-1.8173167	-0.7798481	#ecc342	3.3 hpf
zf_3.3hpf_plate1_342	53499	41396	0.68514	78912	3.240481	407177	79.26	10.4697	61.7859	72320	high_batch1	2.00520833333333	3.38296718118677	high	yes	3.0660071	4.2618847	#ecc342	3.3 hpf
zf_3.3hpf_plate1_343	41620	32361	0.70324	73343	0.585445	408955	75.82	7.9894	50.9145	69792	high_batch1	0.926872559460419	2.28396603396603	high	yes	-2.9445193	2.6317837	#ecc342	3.3 hpf
zf_3.3hpf_plate1_344	73701	53564	0.697167	124121	0.0439	656225	78.15	13.1991	51.5618	118398	high_batch1	0.957064297800338	2.29354474300967	high	yes	-2.105599	0.15132162	#ecc342	3.3 hpf
zf_3.3hpf_plate1_345	59182	45460	0.667197	98724	0.123315	475726	77.07	11.2424	53.4528	92332	high_batch1	0.966824644549763	2.3718628310465	high	yes	-1.2924616	1.7796689	#ecc342	3.3 hpf
zf_3.3hpf_plate1_346	35685	28166	0.695282	62714	0.194025	329152	79.23	6.9224	49.3736	59670	high_batch1	0.880258899676375	1.98848770277342	high	yes	-2.276229	4.5449805	#ecc342	3.3 hpf
zf_3.3hpf_plate1_347	149295	99141	0.722133	244376	0.54723	1431455	77.47	24.3382	52.9116	234988	high_batch1	0.905199229743742	2.40036939402202	high	yes	-1.5053991	-1.8823541	#ecc342	3.3 hpf
zf_3.3hpf_plate1_348	67411	51155	0.68965	108136	0.108048	584546	75.6	12.6323	55.5017	102621	high_batch1	0.965177398160315	2.63652577788703	high	yes	0.74109805	1.6385456	#ecc342	3.3 hpf
zf_3.3hpf_plate1_349	40704	32297	0.65011	60344	1.247178	280877	79.26	8.1793	62.4789	55110	high_batch1	2.01198801198801	3.77763166368864	high	yes	3.2477832	5.095106	#ecc342	3.3 hpf
zf_3.3hpf_plate1_350	11375	10130	0.656655	18702	0.575904	88077	76.14	2.5633	55.8022	17264	high_batch1	2.3265306122449	2.80974630750416	high	yes	0.24036686	10.010636	#ecc342	3.3 hpf
zf_3.3hpf_plate1_351	47044	37658	0.681064	72033	0.931367	372911	77.2	9.4767	58.8282	67438	high_batch1	1.50796812749004	2.94322062852622	high	yes	1.5331315	3.23645	#ecc342	3.3 hpf
zf_3.3hpf_plate1_352	80510	59535	0.700974	127503	0.116469	686566	79.29	14.7331	54.5845	121779	high_batch1	1.00756793945648	2.70304408235443	high	yes	-0.5930202	0.4857549	#ecc342	3.3 hpf
zf_3.3hpf_plate1_353	21849	19300	0.468046	42465	0.091301	104308	75.78	4.916	61.2285	31734	high_batch1	0.867479674796748	3.16997490142366	high	yes	-0.5163115	6.121821	#ecc342	3.3 hpf
zf_3.3hpf_plate1_354	56480	43318	0.692982	89489	0.431884	469108	78.73	10.7738	55.1462	84840	high_batch1	0.890064397424103	2.66611841197477	high	yes	-0.04010911	2.0972748	#ecc342	3.3 hpf
zf_3.3hpf_plate1_355	33073	27540	0.708044	52380	6.630439	282664	79.52	6.9738	56.5568	46907	high_batch1	1.39720394736842	3.22111965113994	high	yes	2.047687	5.2728868	#ecc342	3.3 hpf
zf_3.3hpf_plate1_356	82459	60620	0.702631	133635	0.603502	740991	77.06	14.9864	54.0646	127148	high_batch1	0.884512428298279	2.72269167296792	high	yes	-0.23289098	0.5594061	#ecc342	3.3 hpf
zf_3.3hpf_plate1_357	41369	31763	0.711995	71535	0.313935	393591	78.69	7.7951	49.4542	68588	high_batch1	0.869724025974026	2.10502328628602	high	yes	-2.496191	3.452286	#ecc342	3.3 hpf
zf_3.3hpf_plate1_358	55878	44291	0.674719	90924	0.411393	465477	75.78	10.9185	54.5668	85211	high_batch1	1.52832861189802	2.71436484307771	high	yes	0.012458149	2.5316336	#ecc342	3.3 hpf
zf_3.3hpf_plate1_359	34102	28736	0.685829	52601	3.434165	274908	76.8	7.2346	58.6867	48140	high_batch1	1.69842738205365	3.33445113761458	high	yes	2.3650434	4.8052745	#ecc342	3.3 hpf
zf_3.3hpf_plate1_360	105852	71624	0.721431	185496	0.489225	1095773	75.99	17.4075	48.8185	178386	high_batch1	0.939290917921321	2.03685988693061	high	yes	-1.9039731	-1.4303933	#ecc342	3.3 hpf
zf_3.3hpf_plate1_361	49451	39460	0.696696	84607	0.152399	445142	77.26	9.6713	50.8512	80586	high_batch1	0.775431861804223	2.24479412296671	high	yes	-2.1851814	2.9169524	#ecc342	3.3 hpf
zf_3.3hpf_plate1_362	22292	18442	0.667544	36938	0.68214	171464	79.23	4.5984	53.3471	34361	high_batch1	1.25142857142857	2.56537355773997	high	yes	0.34918487	7.1163774	#ecc342	3.3 hpf
zf_3.3hpf_plate1_363	61411	46158	0.69905	102350	0.169769	552444	77.41	11.3508	51.7754	97614	high_batch1	0.849952061361457	2.24582615328117	high	yes	-2.3845918	0.5895271	#ecc342	3.3 hpf
zf_3.3hpf_plate1_364	47872	38726	0.70036	76630	0.214428	421368	76.53	9.5275	54.8192	73061	high_batch1	1.27868852459016	2.66005864929149	high	yes	-0.02583322	2.904341	#ecc342	3.3 hpf
zf_3.3hpf_plate1_365	79540	59681	0.727212	123687	0.252827	704684	79.75	14.7744	55.6394	119542	high_batch1	0.991847826086957	2.75689223057644	high	yes	0.98826295	1.4101744	#ecc342	3.3 hpf
zf_3.3hpf_plate1_366	64490	49005	0.686995	116564	0.140122	644281	71.15	11.9919	48.5341	110463	high_batch1	0.552341895100367	2.31653001992858	high	yes	0.22312748	1.3070519	#ecc342	3.3 hpf
zf_3.3hpf_plate1_367	18725	16397	0.635689	32634	1.589111	139848	77.85	4.0768	51.5439	29354	high_batch1	1.6376582278481	2.20610250283841	high	yes	-0.7733799	6.596802	#ecc342	3.3 hpf
zf_3.3hpf_plate1_368	6293	5746	0.657192	10320	1.470588	49420	77.77	1.4655	55.7885	9447	high_batch1	1.77702702702703	2.35264735264735	high	yes	-0.81147826	12.297756	#ecc342	3.3 hpf
zf_3.3hpf_plate1_369	43754	34266	0.597398	82415	0.239133	315619	74.52	8.3485	50.189	72589	high_batch1	0.696505505026328	1.76483045862061	high	yes	-2.2595491	1.867496	#ecc342	3.3 hpf
zf_3.3hpf_plate1_370	19030	15965	0.659282	30116	0.506474	139053	78.34	4.036	58.9721	27895	high_batch1	1.65301204819277	2.96268948442861	high	yes	1.4861404	8.166443	#ecc342	3.3 hpf
zf_3.3hpf_plate1_371	60317	44907	0.692216	93460	0.098954	500607	79.09	11.2681	57.037	88842	high_batch1	0.974705625817706	2.65124097459427	high	yes	-0.20362115	1.16292	#ecc342	3.3 hpf
zf_3.3hpf_plate1_372	60530	45428	0.669102	108004	0.369354	504795	77.75	11.1371	49.0781	100884	high_batch1	0.880108991825613	2.08838175801327	high	yes	-2.3471184	0.7845624	#ecc342	3.3 hpf
zf_3.3hpf_plate1_373	518	266	0.044898	5529	0.854701	887	74.18	0.0743	55.3419	464	high_batch1	0.736842105263158	1.23876123876124	high	no			#ecc342	3.3 hpf
zf_3.3hpf_plate1_374	42010	34258	0.707767	63484	2.70692	359040	77.44	8.582	59.0168	59233	high_batch1	1.38180565127498	3.48627481733284	high	yes	2.0079494	3.6145008	#ecc342	3.3 hpf
zf_3.3hpf_plate1_375	30951	26078	0.642992	45878	2.70046	202589	78.62	6.7082	63.9101	41039	high_batch1	1.16304347826087	3.56715449498955	high	yes	2.4980347	5.550568	#ecc342	3.3 hpf
zf_3.3hpf_plate1_376	43386	33759	0.689167	72215	0.153057	381943	75.66	8.3731	53.2944	68497	high_batch1	0.804914744232698	2.15813962712226	high	yes	-2.7320642	2.2874517	#ecc342	3.3 hpf
zf_3.3hpf_plate1_377	33045	24692	0.685651	67243	0.163127	333076	77.28	6.036	43.8851	63650	high_batch1	0.629774305555556	2.03022783667945	high	yes	-2.9750068	3.5296865	#ecc342	3.3 hpf
zf_3.3hpf_plate1_378	39866	31016	0.655339	59049	0.397912	282957	79.11	7.8702	62.7295	54568	high_batch1	1.40036730945822	3.67670006602503	high	yes	3.1537642	5.215762	#ecc342	3.3 hpf
zf_3.3hpf_plate1_379	40486	32859	0.577598	74616	0.164107	259282	76.82	8.1422	52.7178	64486	high_batch1	0.955008034279593	2.75041414281921	high	yes	-1.6298591	2.6240408	#ecc342	3.3 hpf
zf_3.3hpf_plate1_380	9242	8639	0.569773	15963	0.270053	55963	74.09	2.2094	58.5103	13664	high_batch1	0.769874476987448	2.94831219200967	high	yes	-2.5691173	9.620437	#ecc342	3.3 hpf
zf_3.3hpf_plate1_381	19666	17196	0.690904	28324	0.976933	145656	80.31	4.4119	62.9657	26658	high_batch1	1.26877470355731	3.29048001179149	high	yes	2.1614404	7.0987425	#ecc342	3.3 hpf
zf_3.3hpf_plate1_382	28508	24232	0.620138	47737	2.294473	195093	77.38	6.0723	56.7708	42072	high_batch1	1.07248908296943	2.8458249317145	high	yes	0.70327455	5.789641	#ecc342	3.3 hpf
zf_3.3hpf_plate1_383	27011	23456	0.423343	54729	0.489457	117360	76.52	6.0715	65.2115	37612	high_batch1	0.897341888175985	3.59810161509878	high	yes	1.8530328	5.9931245	#ecc342	3.3 hpf
zf_3.3hpf_plate1_384	133	68	0.12	670	0.0	262	78.63	0.019	50.3788	132	high_batch1	0.333333333333333	0.009952696316231	high	no			#ecc342	3.3 hpf
zf_3.3hpf_plate2_001	21007	17574	0.486891	45330	0.358218	122467	77.08	4.3815	52.5347	34770	high_batch1	0.705882352941177	2.68747645796826	high	yes	-2.2460268	6.18578	#ecc342	3.3 hpf
zf_3.3hpf_plate2_002	65034	51810	0.52334	118275	0.23022	341554	78.97	13.021	58.7567	95774	high_batch1	0.764664059722716	2.89368750907212	high	yes	1.3644456	1.245054	#ecc342	3.3 hpf
zf_3.3hpf_plate2_003	23221	10753	0.336853	35194	0.906269	57687	68.47	3.0028	58.1289	19791	high_batch1	0.593406593406593	2.19650479390737	high	no			#ecc342	3.3 hpf
zf_3.3hpf_plate2_004	11287	10458	0.521112	19818	0.525263	57346	77.6	2.6833	61.9466	15908	high_batch1	1.03346456692913	2.98706268855523	high	yes	1.4863603	9.480992	#ecc342	3.3 hpf
zf_3.3hpf_plate2_005	24378	20757	0.529986	46980	0.24448	138378	77.87	5.1882	54.7817	38355	high_batch1	0.735327313769752	2.51802991529019	high	yes	-2.4900296	5.2424774	#ecc342	3.3 hpf
zf_3.3hpf_plate2_006	107213	77904	0.54273	194304	0.379705	593647	78.45	19.3628	57.0159	160828	high_batch1	1.05169100691776	3.10306803995444	high	yes	-0.5844214	-0.19036748	#ecc342	3.3 hpf
zf_3.3hpf_plate2_007	40462	33444	0.510115	79306	0.123461	223040	75.81	8.3709	55.5502	63100	high_batch1	0.813996316758748	2.73457227099611	high	yes	-1.0061429	1.483745	#ecc342	3.3 hpf
zf_3.3hpf_plate2_008	35196	29317	0.524869	65782	0.269421	194704	76.72	7.4083	57.1294	53304	high_batch1	0.945633314054367	3.04832781897002	high	yes	-0.19846134	3.0379026	#ecc342	3.3 hpf
zf_3.3hpf_plate2_009	5843	5399	0.473894	9981	1.074698	26277	79.07	1.4421	71.892	7456	high_batch1	1.09876543209877	4.29471518580429	high	yes	1.7890751	12.38344	#ecc342	3.3 hpf
zf_3.3hpf_plate2_010	438	226	0.037736	5475	0.980392	801	73.1	0.0631	53.6765	404	high_batch1	0.625	4.39560439560439	high	no			#ecc342	3.3 hpf
zf_3.3hpf_plate2_011	42107	34467	0.510656	83434	0.027052	233264	75.93	8.6088	54.6116	66521	high_batch1	0.795047619047619	2.4453557914361	high	yes	-1.2765068	1.2570897	#ecc342	3.3 hpf
zf_3.3hpf_plate2_012	23807	19829	0.52456	48395	1.116594	147164	74.32	4.916	52.4608	38877	high_batch1	0.882990867579909	2.33463506190779	high	yes	-2.1287415	5.194549	#ecc342	3.3 hpf
zf_3.3hpf_plate2_013	49566	39923	0.53802	89600	0.166041	273597	78.13	10.0581	58.2312	73955	high_batch1	0.804328223624887	3.14218888072878	high	yes	-0.369949	1.6513902	#ecc342	3.3 hpf
zf_3.3hpf_plate2_014	29033	25056	0.455702	60407	0.674437	149967	73.64	6.3195	57.5059	43887	high_batch1	1.13611329661684	2.63038847944508	high	yes	-1.415191	4.756029	#ecc342	3.3 hpf
zf_3.3hpf_plate2_015	60857	48340	0.534893	105263	0.071521	314655	79.66	12.198	61.1123	86626	high_batch1	1.04603244191144	3.28942733567011	high	yes	1.4694335	1.563027	#ecc342	3.3 hpf
zf_3.3hpf_plate2_016	31827	26545	0.50419	57845	0.251438	157519	78.1	6.7883	62.0657	45622	high_batch1	1.28487614080834	3.66123735858525	high	yes	2.9818494	5.2598104	#ecc342	3.3 hpf
zf_3.3hpf_plate2_017	6412	5946	0.502807	11468	2.19172	32695	76.86	1.5593	63.5986	8836	high_batch1	1.78189300411523	3.58579473623721	high	yes	0.88195723	12.176711	#ecc342	3.3 hpf
zf_3.3hpf_plate2_018	28604	24443	0.537405	53449	0.568349	157357	77.87	6.1251	55.6212	43912	high_batch1	0.713436385255648	2.36160706134596	high	yes	-1.0049089	3.9815435	#ecc342	3.3 hpf
zf_3.3hpf_plate2_019	41356	33485	0.557558	80469	0.289744	263825	77.37	8.2382	51.8635	67794	high_batch1	0.754976303317536	1.90298301047487	high	yes	-2.0363152	2.855876	#ecc342	3.3 hpf
zf_3.3hpf_plate2_020	11704	10842	0.514156	21576	5.27866	61053	77.98	2.7925	59.5611	16401	high_batch1	1.16204690831557	3.04803891760413	high	yes	1.0548822	9.14255	#ecc342	3.3 hpf
zf_3.3hpf_plate2_021	58744	46060	0.536142	112832	0.271029	350942	77.03	11.4706	54.6871	92727	high_batch1	0.891843334531082	2.70333693152485	high	yes	-1.5900997	1.8834	#ecc342	3.3 hpf
zf_3.3hpf_plate2_022	21815	18883	0.491947	46344	1.141076	118701	76.29	4.7021	52.0094	35521	high_batch1	1.52741935483871	2.58424960619318	high	yes	-2.4424016	5.6889744	#ecc342	3.3 hpf
zf_3.3hpf_plate2_023	41381	34952	0.558018	68478	1.33207	217412	79.5	8.8841	62.3824	57257	high_batch1	0.901593901593902	3.0743736975191	high	yes	2.1177714	3.2633138	#ecc342	3.3 hpf
zf_3.3hpf_plate2_024	5235	4914	0.506948	8933	1.296505	23676	78.99	1.2879	66.3402	7004	high_batch1	0.78921568627451	3.57580563766131	high	yes	0.7509394	12.860817	#ecc342	3.3 hpf
zf_3.3hpf_plate2_025	57220	46145	0.536035	104342	0.053463	308657	78.58	11.5636	57.2913	85995	high_batch1	0.916135204081633	2.90943624276958	high	yes	0.5571836	1.9184675	#ecc342	3.3 hpf
zf_3.3hpf_plate2_026	55137	44024	0.535112	109572	0.180539	318962	77.44	10.8347	51.8037	90122	high_batch1	0.824781341107872	2.21288145816448	high	yes	-1.3389847	1.3151275	#ecc342	3.3 hpf
zf_3.3hpf_plate2_027	12341	11169	0.522701	20266	0.188783	60025	78.1	2.8945	66.9539	16390	high_batch1	1.12244897959184	3.73682920852732	high	yes	2.4915757	9.954217	#ecc342	3.3 hpf
zf_3.3hpf_plate2_028	37440	31263	0.520922	72441	0.745925	207490	77.13	7.8319	55.2445	58148	high_batch1	0.795501022494888	2.60169015533822	high	yes	-0.16694987	3.036655	#ecc342	3.3 hpf
zf_3.3hpf_plate2_029	83052	61771	0.511889	157491	0.17722	443582	78.53	15.4192	57.3582	125609	high_batch1	0.899485167933317	2.9358951696822	high	yes	0.5828838	1.0335045	#ecc342	3.3 hpf
zf_3.3hpf_plate2_030	107090	78113	0.553315	204714	0.265635	657358	76.81	19.2452	53.129	171959	high_batch1	0.747947161727954	2.10232245630476	high	yes	-1.2648134	-1.1931267	#ecc342	3.3 hpf
zf_3.3hpf_plate2_031	27329	23135	0.544152	49832	0.154198	153700	78.19	5.7984	56.4077	41441	high_batch1	1.17330383480826	2.94415911544375	high	yes	0.5326458	5.628789	#ecc342	3.3 hpf
zf_3.3hpf_plate2_032	40967	34136	0.55109	72646	0.200082	228025	77.83	8.5619	57.9557	60853	high_batch1	1.09778597785978	3.19072819072819	high	yes	1.1235346	4.018419	#ecc342	3.3 hpf
zf_3.3hpf_plate2_033	23962	20717	0.513554	46897	0.082581	131394	76.6	5.2016	54.9682	37508	high_batch1	0.668470906630582	2.37305356759282	high	yes	-1.9221284	4.536714	#ecc342	3.3 hpf
zf_3.3hpf_plate2_034	22910	20278	0.517836	43682	0.068215	124800	76.82	5.1268	56.28	35159	high_batch1	0.884788478847885	2.56805694305694	high	yes	-1.959486	4.6068115	#ecc342	3.3 hpf
zf_3.3hpf_plate2_035	45237	36481	0.531997	89489	0.047687	266611	76.43	8.9646	52.2855	73361	high_batch1	0.762310606060606	2.04691730115459	high	yes	-2.3915195	2.28134	#ecc342	3.3 hpf
zf_3.3hpf_plate2_036	46982	38294	0.541289	78510	0.128826	244950	79.15	9.7699	63.6211	65120	high_batch1	0.935251798561151	3.31827935378231	high	yes	2.0786026	2.8628418	#ecc342	3.3 hpf
zf_3.3hpf_plate2_037	25926	21776	0.526704	51423	0.095589	152828	76.23	5.4158	52.4303	41806	high_batch1	0.8475935828877	1.94997310381926	high	yes	-2.326915	4.489624	#ecc342	3.3 hpf
zf_3.3hpf_plate2_038	27812	23164	0.522226	55960	0.542232	170123	74.55	5.7761	53.562	45122	high_batch1	0.811710677382319	2.13989831824227	high	yes	-2.0477388	3.8639202	#ecc342	3.3 hpf
zf_3.3hpf_plate2_039	59147	46328	0.551422	118444	0.388824	364683	76.89	11.3985	50.4536	99144	high_batch1	0.670967741935484	2.00104850676642	high	yes	-1.9004339	0.39002186	#ecc342	3.3 hpf
zf_3.3hpf_plate2_040	44540	36735	0.565262	83717	0.165104	279801	75.64	9.1042	53.4371	71352	high_batch1	0.703854707190511	2.13499798992027	high	yes	-1.7051432	2.1508625	#ecc342	3.3 hpf
zf_3.3hpf_plate2_041	59364	47201	0.530883	113285	0.169052	337633	77.71	11.7395	54.8196	92714	high_batch1	0.786619160728424	2.40454334747139	high	yes	0.2758699	1.6341434	#ecc342	3.3 hpf
zf_3.3hpf_plate2_042	78272	57026	0.581005	154765	0.332129	561013	75.6	13.9227	50.2934	133839	high_batch1	0.677369137964585	1.83807744525802	high	yes	-2.083432	-0.69835556	#ecc342	3.3 hpf
zf_3.3hpf_plate2_043	30709	25394	0.481645	65320	0.278312	175576	74.03	6.3217	54.422	49805	high_batch1	0.569506726457399	1.85631542972263	high	yes	-2.649934	3.3972425	#ecc342	3.3 hpf
zf_3.3hpf_plate2_044	174186	115055	0.542865	313533	0.251577	974452	77.58	28.61	57.9763	260099	high_batch1	0.803863490019317	2.93397817798883	high	yes	-0.91785246	-0.9477523	#ecc342	3.3 hpf
zf_3.3hpf_plate2_045	28909	23808	0.558451	55930	0.177249	185390	75.46	5.8928	52.3876	47307	high_batch1	0.836678200692042	1.99034004343739	high	yes	-2.575362	3.988067	#ecc342	3.3 hpf
zf_3.3hpf_plate2_046	47084	38463	0.569846	85430	0.708794	298844	76.0	9.6021	55.1316	72704	high_batch1	0.726049515608181	2.60532570877398	high	yes	-0.28082737	1.6459463	#ecc342	3.3 hpf
zf_3.3hpf_plate2_047	556	289	0.047348	6361	0.198807	1000	70.4	0.0807	55.2684	502	high_batch1	0.352941176470588	1.86480186480186	high	no			#ecc342	3.3 hpf
zf_3.3hpf_plate2_048	29413	24698	0.499185	61503	0.452113	164844	76.08	6.1137	52.4534	48000	high_batch1	0.726190476190476	2.42132867132867	high	yes	-2.5930014	4.256052	#ecc342	3.3 hpf
zf_3.3hpf_plate2_049	36611	29346	0.555744	74134	0.712813	234447	78.2	7.1581	49.467	62123	high_batch1	0.79716800612323	2.16434941205583	high	yes	-2.4001572	3.267572	#ecc342	3.3 hpf
zf_3.3hpf_plate2_050	115837	83212	0.532782	226251	0.615529	665575	77.95	20.4684	52.9745	184551	high_batch1	0.927172364672365	2.54512512577029	high	yes	-1.0667499	-1.0140637	#ecc342	3.3 hpf
zf_3.3hpf_plate2_051	65253	51877	0.519427	116335	0.035105	330433	79.57	13.1274	60.7166	93971	high_batch1	0.784375	3.20214902154701	high	yes	1.3023337	1.2181731	#ecc342	3.3 hpf
zf_3.3hpf_plate2_052	44123	35232	0.538614	88407	0.381476	273466	76.54	8.6705	51.7652	72858	high_batch1	0.654997891185154	2.04651036569543	high	yes	-1.5367467	1.7725353	#ecc342	3.3 hpf
zf_3.3hpf_plate2_053	25748	21299	0.529093	53523	1.406711	158972	76.43	5.2125	49.6455	43104	high_batch1	0.854688618468146	2.01576201576202	high	yes	-1.7823476	5.3623385	#ecc342	3.3 hpf
zf_3.3hpf_plate2_054	52624	41559	0.53921	107089	0.346995	323063	76.92	10.2586	50.8162	88454	high_batch1	0.760269576379974	2.32458672825645	high	yes	-2.0789893	0.80859196	#ecc342	3.3 hpf
zf_3.3hpf_plate2_055	17111	14658	0.542759	33339	0.292345	101784	77.64	3.6415	52.2882	27626	high_batch1	0.897158322056834	1.90003544842255	high	yes	-1.7653604	7.8934193	#ecc342	3.3 hpf
zf_3.3hpf_plate2_056	16816	15239	0.498716	33073	1.302103	87522	78.51	3.8171	56.4643	25620	high_batch1	0.791919191919192	3.77479663193949	high	yes	1.3770146	7.91332	#ecc342	3.3 hpf
zf_3.3hpf_plate2_057	24065	20347	0.536094	50220	9.097064	141721	79.92	5.1315	50.5646	37592	high_batch1	0.803664921465969	2.88873138035149	high	yes	0.43573377	6.2229958	#ecc342	3.3 hpf
zf_3.3hpf_plate2_058	15891	14122	0.546407	25507	1.86872	81048	79.46	3.6778	66.3912	20900	high_batch1	1.08419243986254	3.6128157556729	high	yes	2.998858	8.693121	#ecc342	3.3 hpf
zf_3.3hpf_plate2_059	39972	32658	0.509395	79560	0.135831	221316	76.78	8.1531	54.1136	63228	high_batch1	0.774983004758668	2.58071394962346	high	yes	-1.004828	2.2206845	#ecc342	3.3 hpf
zf_3.3hpf_plate2_060	46098	37408	0.540601	85011	0.053967	253747	79.17	9.253	55.0786	70375	high_batch1	0.932733301752724	2.59500499500499	high	yes	0.37462384	3.6158736	#ecc342	3.3 hpf
zf_3.3hpf_plate2_061	47819	38953	0.488555	93199	0.027825	242648	77.34	9.7037	57.014	71858	high_batch1	1.00754527162978	3.04136597959636	high	yes	-0.45301864	1.9602674	#ecc342	3.3 hpf
zf_3.3hpf_plate2_062	76681	59193	0.531795	150073	1.099731	455835	74.82	14.7063	53.7849	121767	high_batch1	0.713442447008318	2.33332241528963	high	yes	-2.0569801	0.059704952	#ecc342	3.3 hpf
zf_3.3hpf_plate2_063	4321	4161	0.537776	7717	1.333333	23283	76.27	1.0715	59.7961	6290	high_batch1	0.822966507177033	2.57488989883356	high	yes	-1.1793759	13.251164	#ecc342	3.3 hpf
zf_3.3hpf_plate2_064	21850	18924	0.516307	43802	0.890115	130548	74.85	4.7579	53.6728	34851	high_batch1	0.730088495575221	2.5504798232071	high	yes	-2.0881553	5.841649	#ecc342	3.3 hpf
zf_3.3hpf_plate2_065	3345	3231	0.465743	6715	1.236538	16172	75.66	0.8238	57.4791	4952	high_batch1	0.847826086956522	2.63372990645718	high	yes	-2.5498533	14.097723	#ecc342	3.3 hpf
zf_3.3hpf_plate2_066	82990	62316	0.520172	172875	1.488798	499570	76.29	15.2536	50.5218	137630	high_batch1	0.705573770491803	2.10031255607663	high	yes	-1.3286947	-0.2595566	#ecc342	3.3 hpf
zf_3.3hpf_plate2_067	50749	40037	0.585498	86863	0.104386	308469	78.69	10.1098	57.9551	75602	high_batch1	0.763665594855305	3.26235773645507	high	yes	0.2737785	1.9921435	#ecc342	3.3 hpf
zf_3.3hpf_plate2_068	45124	37006	0.532879	82607	0.317086	245198	78.31	9.3114	57.9131	67590	high_batch1	0.768402154398564	2.67927790863571	high	yes	0.6892297	2.5788498	#ecc342	3.3 hpf
zf_3.3hpf_plate2_069	31448	26515	0.532571	59349	0.44717	178323	77.19	6.6593	56.0891	48533	high_batch1	0.75	2.54533884823417	high	yes	-0.5471477	3.7755492	#ecc342	3.3 hpf
zf_3.3hpf_plate2_070	1109	590	0.020768	24032	0.530223	1759	73.37	0.1648	58.8017	938	high_batch1	0.727272727272727	7.04295704295704	high	no			#ecc342	3.3 hpf
zf_3.3hpf_plate2_071	48076	39070	0.509818	88045	0.098473	254211	77.54	9.8392	60.0721	70001	high_batch1	1.32981839484476	3.0131580666658	high	yes	1.7344462	3.2577004	#ecc342	3.3 hpf
zf_3.3hpf_plate2_072	51680	41032	0.550705	99259	0.176327	314473	77.35	10.1855	53.1775	83221	high_batch1	0.714599945009623	2.46819846819847	high	yes	-0.89502925	1.2024531	#ecc342	3.3 hpf
zf_3.3hpf_plate2_073	57507	45431	0.517102	113644	0.11818	327417	76.96	11.3156	54.4334	91278	high_batch1	0.803910456219892	2.69096385847655	high	yes	-0.5493021	1.1883831	#ecc342	3.3 hpf
zf_3.3hpf_plate2_074	66980	28228	0.522391	77485	0.554546	281960	60.57	7.8827	53.3655	62406	high_batch1	0.795267489711934	2.72351761713464	high	no			#ecc342	3.3 hpf
zf_3.3hpf_plate2_075	539	283	0.056751	5164	0.622407	951	71.61	0.079	55.9129	479	high_batch1	0.666666666666667	6.09390609390609	high	no			#ecc342	3.3 hpf
zf_3.3hpf_plate2_076	82932	63376	0.523165	165962	0.482273	474171	77.07	15.5742	52.09	133922	high_batch1	0.777878349022447	2.26068257983152	high	yes	-1.8004923	-0.9700675	#ecc342	3.3 hpf
zf_3.3hpf_plate2_077	115924	82328	0.548184	236327	1.023623	741034	76.63	20.1053	49.7112	195705	high_batch1	0.758912602837725	2.22824927881108	high	yes	-1.7323343	-1.4021807	#ecc342	3.3 hpf
zf_3.3hpf_plate2_078	28539	23816	0.507008	59036	0.207039	165517	75.23	5.8897	52.4738	46754	high_batch1	0.753376394597769	2.21767479831996	high	yes	-1.9249587	4.667007	#ecc342	3.3 hpf
zf_3.3hpf_plate2_079	42579	34926	0.550329	77617	0.258072	244091	77.67	8.7716	56.5639	64930	high_batch1	0.776278808319281	2.93903177114856	high	yes	-0.56189686	1.9629035	#ecc342	3.3 hpf
zf_3.3hpf_plate2_080	13982	12365	0.508438	33268	7.296624	88528	78.22	3.0134	44.3444	24546	high_batch1	0.533007334963325	2.12010212010212	high	yes	-1.6713926	7.850473	#ecc342	3.3 hpf
zf_3.3hpf_plate2_081	45764	36976	0.530294	91586	0.158836	267773	78.3	9.1958	52.2524	74801	high_batch1	0.885772565017848	2.58917911356936	high	yes	-1.3295494	2.3565376	#ecc342	3.3 hpf
zf_3.3hpf_plate2_082	48493	38410	0.545595	94849	0.14769	297810	77.29	9.5233	53.3028	79103	high_batch1	0.671662600209132	2.22971221156339	high	yes	-2.2145252	2.1147058	#ecc342	3.3 hpf
zf_3.3hpf_plate2_083	801	416	0.044655	9067	1.983003	1398	70.71	0.1162	56.728	692	high_batch1	0.4	6.85980685980687	high	no			#ecc342	3.3 hpf
zf_3.3hpf_plate2_084	15252	13836	0.48885	31632	2.560216	78663	78.37	3.4479	52.7732	23787	high_batch1	1.25835475578406	2.279039641677	high	yes	-1.4823325	7.563659	#ecc342	3.3 hpf
zf_3.3hpf_plate2_085	24344	20361	0.520812	50025	0.336284	146412	76.42	5.002	50.9285	40306	high_batch1	0.773799126637555	1.83685661072596	high	yes	-1.8814429	5.275824	#ecc342	3.3 hpf
zf_3.3hpf_plate2_086	16313	14315	0.512114	28401	1.517156	82073	79.31	3.7004	63.5221	22330	high_batch1	1.25215889464594	3.3966033966034	high	yes	2.4552953	7.9730763	#ecc342	3.3 hpf
zf_3.3hpf_plate2_087	901	470	0.03607	10875	0.516129	1527	74.0	0.1312	58.129	771	high_batch1	0.666666666666667	4.23576423576424	high	no			#ecc342	3.3 hpf
zf_3.3hpf_plate2_088	37449	30611	0.5439	72303	0.187655	225559	77.81	7.6281	54.1168	60104	high_batch1	0.781370656370656	2.51898003377293	high	yes	-1.8797733	3.5098608	#ecc342	3.3 hpf
zf_3.3hpf_plate2_089	42330	34897	0.499807	83967	0.113752	226442	76.23	8.7051	55.5473	65858	high_batch1	0.793703007518797	2.91161829623368	high	yes	-0.9948423	1.429653	#ecc342	3.3 hpf
zf_3.3hpf_plate2_090	34931	30439	0.534531	64123	0.168388	195821	76.65	7.6526	58.8309	52765	high_batch1	0.547008547008547	2.76944012707111	high	yes	-0.548041	3.1730435	#ecc342	3.3 hpf
zf_3.3hpf_plate2_091	53350	42551	0.518976	110572	0.365623	320384	76.13	10.4974	51.3907	88837	high_batch1	0.63653603034134	2.26725655297084	high	yes	-2.264502	1.8816495	#ecc342	3.3 hpf
zf_3.3hpf_plate2_092	45355	37393	0.511649	81841	0.515969	231218	77.79	9.4533	60.6057	64977	high_batch1	1.35765550239234	3.37386653176127	high	yes	2.0192704	3.236597	#ecc342	3.3 hpf
zf_3.3hpf_plate2_093	44251	35815	0.507845	88593	0.284273	238047	77.35	8.9378	54.0303	70155	high_batch1	0.851810377006346	2.47632167498612	high	yes	-1.0506852	1.7865988	#ecc342	3.3 hpf
zf_3.3hpf_plate2_094	35127	29506	0.50432	61090	1.869683	163716	79.69	7.5426	64.338	47289	high_batch1	1.40555555555556	3.57268302473782	high	yes	2.8715837	5.042755	#ecc342	3.3 hpf
zf_3.3hpf_plate2_095	113174	82809	0.507059	228833	0.123334	617147	76.79	20.496	53.757	181397	high_batch1	0.70688472095151	2.3849880163378	high	yes	-1.6264935	-1.2461623	#ecc342	3.3 hpf
zf_3.3hpf_plate2_096	34200	28635	0.5031	65906	0.101884	177356	77.1	7.215	57.2126	51967	high_batch1	0.750645994832041	3.02177606759817	high	yes	-0.6120578	2.9785123	#ecc342	3.3 hpf
zf_3.3hpf_plate2_097	12049	10602	0.498988	24028	1.137572	64588	76.45	2.6666	54.4573	18598	high_batch1	1.13570274636511	2.418682235196	high	yes	-2.4360247	9.320117	#ecc342	3.3 hpf
zf_3.3hpf_plate2_098	89587	67415	0.537522	169137	0.277412	512059	77.49	16.7906	55.0513	139476	high_batch1	0.719667318982387	2.64305484190761	high	yes	-1.2737752	-1.1879802	#ecc342	3.3 hpf
zf_3.3hpf_plate2_099	31293	26332	0.545597	57130	1.038171	178779	77.9	6.6144	56.725	47185	high_batch1	0.839775122979621	2.57738086548107	high	yes	0.46311373	4.450748	#ecc342	3.3 hpf
zf_3.3hpf_plate2_100	35272	29205	0.53494	67005	0.027146	199290	76.91	7.3304	54.8148	55242	high_batch1	0.815801776531089	2.36066017316017	high	yes	-0.72464013	1.9060913	#ecc342	3.3 hpf
zf_3.3hpf_plate2_101	31900	26820	0.529039	58328	0.467682	173899	78.25	6.7534	57.9045	47459	high_batch1	0.895596590909091	3.18395889824461	high	yes	0.791473	4.8028107	#ecc342	3.3 hpf
zf_3.3hpf_plate2_102	13649	11820	0.526878	27938	0.149444	80527	77.98	2.9428	51.2681	22717	high_batch1	0.759577278731836	1.80506778444923	high	yes	-1.9630233	7.943958	#ecc342	3.3 hpf
zf_3.3hpf_plate2_103	19318	17278	0.556552	33299	0.124365	105200	78.43	4.3723	60.0664	28108	high_batch1	0.763975155279503	2.99640835355121	high	yes	0.9775801	6.304662	#ecc342	3.3 hpf
zf_3.3hpf_plate2_104	29264	25309	0.509084	53455	3.926732	149203	78.0	6.4862	61.0007	40859	high_batch1	1.12903225806452	3.51001548340794	high	yes	1.8678045	5.2572045	#ecc342	3.3 hpf
zf_3.3hpf_plate2_105	7929	7366	0.502909	14196	1.48307	40704	76.22	1.909	63.0841	11027	high_batch1	1.05703422053232	4.10922410922411	high	yes	1.5083624	11.178946	#ecc342	3.3 hpf
zf_3.3hpf_plate2_106	36292	30511	0.513494	65121	0.375947	185609	77.69	7.7543	61.0761	51939	high_batch1	1.2722433460076	3.36161014127116	high	yes	1.7258607	4.6308136	#ecc342	3.3 hpf
zf_3.3hpf_plate2_107	32368	26394	0.532075	65832	0.592209	195176	76.87	6.5278	51.4537	53715	high_batch1	0.623595505617977	1.99921290830382	high	yes	-3.1952102	3.4164803	#ecc342	3.3 hpf
zf_3.3hpf_plate2_108	72520	56783	0.512852	144530	0.150489	409404	75.84	14.0034	53.8634	115449	high_batch1	0.71414913957935	2.31947229525922	high	yes	-1.7861632	0.2091371	#ecc342	3.3 hpf
zf_3.3hpf_plate2_109	136607	52625	0.510589	172708	0.846005	527921	69.81	14.6957	49.5988	136541	high_batch1	0.736174242424242	2.12821725426768	high	no			#ecc342	3.3 hpf
zf_3.3hpf_plate2_110	47640	38492	0.515503	102139	0.820502	287196	75.01	9.4689	49.9823	81350	high_batch1	0.652107279693487	2.15930055346114	high	yes	-2.073418	2.3567038	#ecc342	3.3 hpf
zf_3.3hpf_plate2_111	59417	46140	0.561997	114856	0.067599	377776	77.3	11.3578	52.155	97568	high_batch1	0.68626929217669	2.09528530021596	high	yes	-2.2470574	0.7792331	#ecc342	3.3 hpf
zf_3.3hpf_plate2_112	969	499	0.442633	1287	5.95883	2806	72.2	0.1393	52.4919	868	high_batch1	0.605263157894737	4.52880452880453	high	no			#ecc342	3.3 hpf
zf_3.3hpf_plate2_113	34338	28767	0.524342	60940	0.385586	178702	79.06	7.2983	60.2079	49344	high_batch1	0.782885431400283	2.82068162252494	high	yes	-0.11504468	2.967315	#ecc342	3.3 hpf
zf_3.3hpf_plate2_114	60460	48119	0.540262	112011	0.068957	340291	77.42	12.0059	56.0144	92747	high_batch1	0.666931637519873	2.52867309096637	high	yes	0.029609643	1.9792306	#ecc342	3.3 hpf
zf_3.3hpf_plate2_115	37738	31438	0.544624	65081	0.149342	200645	79.15	8.019	61.3214	54157	high_batch1	1.01665709362435	3.25869782391522	high	yes	2.0562744	3.719738	#ecc342	3.3 hpf
zf_3.3hpf_plate2_116	169542	63005	0.534465	205806	0.486938	766463	61.86	17.5943	50.0313	168601	high_batch1	0.747831007167107	2.10343215375566	high	no			#ecc342	3.3 hpf
zf_3.3hpf_plate2_117	70430	53917	0.539189	131624	0.176187	384213	79.38	13.4795	55.5389	108783	high_batch1	0.87378640776699	2.75839402233454	high	yes	0.71107656	0.7201151	#ecc342	3.3 hpf
zf_3.3hpf_plate2_118	49218	39436	0.566909	91045	0.250485	304789	77.98	9.7803	54.1683	77654	high_batch1	0.675493250259605	2.75637983279179	high	yes	-1.2870326	2.8923678	#ecc342	3.3 hpf
zf_3.3hpf_plate2_119	8260	7635	0.496772	14054	1.428701	38345	78.86	1.9754	66.7622	10832	high_batch1	0.803921568627451	3.91762084069776	high	yes	2.288654	11.1623535	#ecc342	3.3 hpf
zf_3.3hpf_plate2_120	48751	37705	0.550006	103750	0.303243	331876	75.92	9.2229	48.6486	86795	high_batch1	0.760691823899371	2.02313214735575	high	yes	-2.465599	2.6514192	#ecc342	3.3 hpf
zf_3.3hpf_plate2_121	39830	32510	0.538535	81920	0.490904	248336	77.39	8.0567	51.1137	67501	high_batch1	0.640382990706843	2.44295821595235	high	yes	-2.270064	2.657281	#ecc342	3.3 hpf
zf_3.3hpf_plate2_122	42779	34538	0.531027	85023	2.597589	253372	76.95	8.6297	52.6464	67870	high_batch1	0.684407796101949	2.67996761735581	high	yes	-0.7876972	2.6793945	#ecc342	3.3 hpf
zf_3.3hpf_plate2_123	41383	34998	0.548989	71608	0.073263	219345	79.17	8.8844	60.3125	60014	high_batch1	0.680056377730796	2.93868480396978	high	yes	0.4536514	2.261881	#ecc342	3.3 hpf
zf_3.3hpf_plate2_124	36818	15800	0.484611	38998	0.727602	104969	77.44	4.4122	61.7204	29607	high_batch1	4.08022922636103	3.14562098243312	high	no			#ecc342	3.3 hpf
zf_3.3hpf_plate2_125	13262	11768	0.523285	26309	0.407037	74551	77.63	2.955	53.3779	21287	high_batch1	0.962131837307153	2.74936331274359	high	yes	-0.25943235	8.90203	#ecc342	3.3 hpf
zf_3.3hpf_plate2_126	33048	26633	0.53409	65165	0.287158	197973	78.43	6.6147	53.128	53475	high_batch1	0.669664268585132	2.6162122396432	high	yes	-1.9373864	4.1792765	#ecc342	3.3 hpf
zf_3.3hpf_plate2_127	108606	77312	0.562228	219892	0.103147	721117	76.34	18.861	49.7956	186918	high_batch1	0.614899984249488	1.9856776025136	high	yes	-1.5047044	-1.6262681	#ecc342	3.3 hpf
zf_3.3hpf_plate2_128	45253	35586	0.523271	93780	0.110462	271726	76.87	8.8076	50.9356	75960	high_batch1	0.737142857142857	2.05536274900437	high	yes	-2.2695374	2.2446024	#ecc342	3.3 hpf
zf_3.3hpf_plate2_129	39019	32392	0.508594	78219	0.289459	213763	76.56	8.0548	53.8265	62005	high_batch1	0.738786279683377	2.66754118746529	high	yes	-0.20106257	3.5309231	#ecc342	3.3 hpf
zf_3.3hpf_plate2_130	44247	35658	0.543979	82250	0.109392	256407	77.83	8.9414	55.6213	68486	high_batch1	0.787878787878788	2.87282438676861	high	yes	-0.66717184	2.530544	#ecc342	3.3 hpf
zf_3.3hpf_plate2_131	59336	45681	0.57137	119409	0.169454	408835	75.9	11.2192	50.2415	102509	high_batch1	0.679650436953808	2.2227421946917	high	yes	-2.2497885	0.22418822	#ecc342	3.3 hpf
zf_3.3hpf_plate2_132	25664	23039	0.530103	47079	0.29308	132885	78.9	5.7735	57.3776	38443	high_batch1	0.777707006369427	2.76851353774431	high	yes	0.5511372	4.6381106	#ecc342	3.3 hpf
zf_3.3hpf_plate2_133	73899	56990	0.541874	135095	0.150475	415348	78.12	14.2489	57.0207	112142	high_batch1	0.723039215686274	2.69589812647809	high	yes	0.33264518	1.1208233	#ecc342	3.3 hpf
zf_3.3hpf_plate2_134	41035	33655	0.557162	72234	0.203292	230864	79.14	8.46	57.7095	60872	high_batch1	0.79324644549763	2.87719660413387	high	yes	-0.13653006	3.0179248	#ecc342	3.3 hpf
zf_3.3hpf_plate2_135	472	244	0.053691	5254	0.236407	866	71.19	0.0681	55.792	422	high_batch1	0.625	1.37362637362637	high	no			#ecc342	3.3 hpf
zf_3.3hpf_plate2_136	41001	33830	0.547255	76533	0.110846	234339	78.01	8.4764	55.1848	63982	high_batch1	0.683873915029694	2.63076115448699	high	yes	0.5246099	2.4273176	#ecc342	3.3 hpf
zf_3.3hpf_plate2_137	35427	29773	0.540701	65570	7.169151	200998	78.71	7.5647	57.1544	50435	high_batch1	1.24822695035461	3.3388342780608	high	yes	1.6285895	4.6246953	#ecc342	3.3 hpf
zf_3.3hpf_plate2_138	39636	33937	0.515603	73203	1.783314	201640	78.6	8.6052	59.1769	57719	high_batch1	0.765217391304348	2.86119109648521	high	yes	1.6220978	2.7811167	#ecc342	3.3 hpf
zf_3.3hpf_plate2_139	29982	24808	0.527281	61214	0.228242	183203	76.14	6.1053	51.2473	49833	high_batch1	0.740394600207684	2.28781119870229	high	yes	-2.0104163	4.404863	#ecc342	3.3 hpf
zf_3.3hpf_plate2_140	129006	91541	0.509951	252218	0.381953	696246	77.31	22.7499	55.7024	200304	high_batch1	0.778469279661017	2.72990934104937	high	yes	-0.7249746	-0.7615746	#ecc342	3.3 hpf
zf_3.3hpf_plate2_141	43164	34133	0.568247	86228	0.293863	287382	77.3	8.4167	49.9939	73627	high_batch1	0.581771170006464	1.87029088127989	high	yes	-2.1284518	2.1356685	#ecc342	3.3 hpf
zf_3.3hpf_plate2_142	40075	32490	0.49413	80313	0.17237	206657	78.55	8.1938	55.5254	62548	high_batch1	0.711156741957563	3.08975189669333	high	yes	-0.59439725	2.3386707	#ecc342	3.3 hpf
zf_3.3hpf_plate2_143	56784	45852	0.558385	104272	0.101769	333638	78.24	11.446	55.4537	88346	high_batch1	0.687616099071207	2.7757477421907	high	yes	0.32561773	1.2834244	#ecc342	3.3 hpf
zf_3.3hpf_plate2_144	24939	21256	0.514973	44997	6.703647	126194	80.1	5.4312	60.3342	33638	high_batch1	1.18992248062015	3.28689167974882	high	yes	2.293572	7.3511596	#ecc342	3.3 hpf
zf_3.3hpf_plate2_145	49174	38047	0.534635	106145	0.353316	318558	76.1	9.2865	48.4644	87148	high_batch1	0.632822757111597	1.86936719194784	high	yes	-2.3217778	2.6862211	#ecc342	3.3 hpf
zf_3.3hpf_plate2_146	50950	39782	0.568689	102527	0.171849	336209	76.58	9.7479	49.7883	87717	high_batch1	0.635113904163394	2.01514378729569	high	yes	-1.8784535	1.4049459	#ecc342	3.3 hpf
zf_3.3hpf_plate2_147	55274	44744	0.557865	95836	0.247702	301797	79.92	11.2449	58.9148	80945	high_batch1	0.794363256784969	3.01338413139655	high	yes	1.3310266	1.4864929	#ecc342	3.3 hpf
zf_3.3hpf_plate2_148	32454	27666	0.542917	63392	0.520794	194131	76.7	6.883	53.0055	52529	high_batch1	0.630813953488372	2.12088381102466	high	yes	-1.98355	4.2785916	#ecc342	3.3 hpf
zf_3.3hpf_plate2_149	38822	32110	0.525259	70301	0.339196	198216	79.3	8.0919	58.5289	57000	high_batch1	1.07443739180612	3.11539207061595	high	yes	2.2941973	3.7269802	#ecc342	3.3 hpf
zf_3.3hpf_plate2_150	47057	38078	0.531074	87251	0.53701	260359	78.46	9.5733	57.6111	71123	high_batch1	0.762237762237762	2.89032234733592	high	yes	0.76004255	2.199304	#ecc342	3.3 hpf
zf_3.3hpf_plate2_151	73834	57292	0.541101	136881	0.124003	427726	77.57	14.2919	56.2727	113566	high_batch1	0.696659482758621	2.54519143408032	high	yes	-0.76196194	-0.25469506	#ecc342	3.3 hpf
zf_3.3hpf_plate2_152	25415	21413	0.541761	49927	0.366946	156324	75.6	5.3276	53.1625	41271	high_batch1	0.793504901960784	2.24426736054643	high	yes	-0.7410935	5.0126615	#ecc342	3.3 hpf
zf_3.3hpf_plate2_153	74964	56864	0.53016	140485	0.103513	418783	78.71	14.2307	56.7532	114842	high_batch1	0.841722255912674	2.87212787212787	high	yes	0.8871111	1.111071	#ecc342	3.3 hpf
zf_3.3hpf_plate2_154	39042	32993	0.558747	67378	0.143459	212844	79.18	8.3089	59.2479	57077	high_batch1	0.781808891159939	3.18168318168318	high	yes	1.5671124	3.4821618	#ecc342	3.3 hpf
zf_3.3hpf_plate2_155	30562	26031	0.535174	58462	0.108014	175361	77.3	6.5136	54.5823	48090	high_batch1	0.799633475870495	2.64765174944816	high	yes	-0.9766199	3.205905	#ecc342	3.3 hpf
zf_3.3hpf_plate2_156	66587	51588	0.541312	124983	0.211895	389075	77.24	12.8713	55.6388	103605	high_batch1	0.701064172847469	2.61665743518059	high	yes	-1.0575496	0.43399042	#ecc342	3.3 hpf
zf_3.3hpf_plate2_157	45698	37130	0.494302	96966	1.965875	255978	75.53	9.1986	51.493	74004	high_batch1	0.814292659212445	2.68182995455723	high	yes	-1.0300789	2.0388367	#ecc342	3.3 hpf
zf_3.3hpf_plate2_158	18734	16034	0.534176	37866	0.372703	109973	79.05	3.9749	50.8338	31008	high_batch1	0.814777327935223	1.68956339169105	high	yes	-1.203941	7.0572443	#ecc342	3.3 hpf
zf_3.3hpf_plate2_159	43817	35002	0.535342	84930	0.058552	248131	79.09	8.7049	53.6117	69982	high_batch1	0.789261744966443	2.59218692953633	high	yes	-1.627913	2.005283	#ecc342	3.3 hpf
zf_3.3hpf_plate2_160	31539	27835	0.527415	59486	0.226608	171353	76.95	6.9347	55.83	48432	high_batch1	0.774099883855981	2.5956025956026	high	yes	-0.9857162	3.3839595	#ecc342	3.3 hpf
zf_3.3hpf_plate2_161	28337	23371	0.550729	57410	0.350557	176993	78.14	5.7431	49.4845	48040	high_batch1	0.685749086479903	1.70438257394779	high	yes	-2.0049999	5.4647465	#ecc342	3.3 hpf
zf_3.3hpf_plate2_162	32354	26534	0.521942	66861	0.132851	191616	76.19	6.5862	51.6339	54124	high_batch1	0.640024038461538	2.43975202879312	high	yes	-1.905734	3.0959015	#ecc342	3.3 hpf
zf_3.3hpf_plate2_163	30391	27054	0.523317	55324	0.478586	152155	77.83	6.8166	58.2361	44709	high_batch1	0.909090909090909	2.65181972499046	high	yes	0.6296348	4.243349	#ecc342	3.3 hpf
zf_3.3hpf_plate2_164	18816	16578	0.576722	32349	7.987827	111088	80.27	4.2756	59.701	25699	high_batch1	1.0679347826087	3.75251988155214	high	yes	2.445027	7.1249795	#ecc342	3.3 hpf
zf_3.3hpf_plate2_165	41049	32957	0.563919	79276	1.343414	268554	74.82	8.1539	51.8465	66681	high_batch1	0.755323590814196	2.19107208580893	high	yes	-2.2868583	2.2776833	#ecc342	3.3 hpf
zf_3.3hpf_plate2_166	52095	42431	0.54357	98209	0.08559	302826	76.35	10.5521	54.5809	81715	high_batch1	0.628461268839818	2.29458505832949	high	yes	-0.23295882	1.9288013	#ecc342	3.3 hpf
zf_3.3hpf_plate2_167	777	400	0.106469	3380	0.15083	1338	73.17	0.1117	58.5973	662	high_batch1	0.444444444444444	9.79020979020979	high	no			#ecc342	3.3 hpf
zf_3.3hpf_plate2_168	83066	62456	0.527044	169266	0.262182	493052	77.66	15.3427	51.8516	137710	high_batch1	0.655050115651504	2.16764038753568	high	yes	-1.4029126	-0.74216247	#ecc342	3.3 hpf
zf_3.3hpf_plate2_169	41890	34244	0.542819	74949	0.080194	229758	78.12	8.6348	57.8421	62299	high_batch1	0.828618968386023	2.7206835717474	high	yes	-1.0249943	1.6678253	#ecc342	3.3 hpf
zf_3.3hpf_plate2_170	51237	40860	0.553559	97528	0.058391	317440	76.36	10.1961	54.6458	82156	high_batch1	0.686188811188811	2.44854483265079	high	yes	-1.628346	1.8937064	#ecc342	3.3 hpf
zf_3.3hpf_plate2_171	69895	54824	0.491438	137690	0.069233	355057	77.72	13.7565	56.8171	106812	high_batch1	0.788449059052563	2.9355434576774	high	yes	-0.4910013	0.5892273	#ecc342	3.3 hpf
zf_3.3hpf_plate2_172	71697	54603	0.57192	140997	0.319415	488126	76.14	13.4019	51.2294	120772	high_batch1	0.739316239316239	2.13026104330452	high	yes	-1.5573237	-0.30747792	#ecc342	3.3 hpf
zf_3.3hpf_plate2_173	46406	38244	0.495269	97868	0.50605	263646	75.23	9.429	51.9416	75891	high_batch1	0.72557003257329	2.31107735239967	high	yes	-1.7116734	2.6835828	#ecc342	3.3 hpf
zf_3.3hpf_plate2_174	37657	31357	0.549468	74439	0.647011	235759	76.36	7.7437	51.5575	62037	high_batch1	0.666487068965517	2.43552924570537	high	yes	-0.37339428	2.6784987	#ecc342	3.3 hpf
zf_3.3hpf_plate2_175	19983	17639	0.495324	47504	16.759716	117587	79.38	4.4178	46.4587	30863	high_batch1	0.915322580645161	2.35158780613326	high	yes	-2.0771937	6.7485614	#ecc342	3.3 hpf
zf_3.3hpf_plate2_176	53202	42497	0.55746	92005	0.065486	297925	78.69	10.7696	59.6451	77828	high_batch1	0.888212927756654	3.0566835761641	high	yes	1.1920061	1.9600837	#ecc342	3.3 hpf
zf_3.3hpf_plate2_177	32694	27271	0.492427	60151	0.243861	154176	78.52	6.9662	62.5139	46634	high_batch1	0.681603773584906	2.84054726848189	high	yes	1.9819998	5.3261003	#ecc342	3.3 hpf
zf_3.3hpf_plate2_178	48445	39168	0.509389	93719	0.27732	257011	78.12	9.8699	56.9973	74436	high_batch1	0.598645598194131	2.68523325291884	high	yes	-0.39314565	1.8286729	#ecc342	3.3 hpf
zf_3.3hpf_plate2_179	88405	66494	0.442138	210127	0.307064	479481	73.62	16.3438	51.2671	149995	high_batch1	0.595612860013396	2.06324287956941	high	yes	-1.7300209	-1.1741965	#ecc342	3.3 hpf
zf_3.3hpf_plate2_180	3643	3498	0.475649	10881	35.909921	21976	83.89	0.9173	39.434	5265	high_batch1	1.57798165137615	3.05517267542584	high	yes	-0.52390575	13.806764	#ecc342	3.3 hpf
zf_3.3hpf_plate2_181	874	450	0.02228	20374	0.134048	1387	74.15	0.1257	58.5791	745	high_batch1	1.04347826086957	4.1958041958042	high	no			#ecc342	3.3 hpf
zf_3.3hpf_plate2_182	229	118	0.075829	1489	2.051282	390	72.82	0.033	58.7179	191	high_batch1	0.2	0.0109822855903239	high	no			#ecc342	3.3 hpf
zf_3.3hpf_plate2_183	1152	600	0.042636	12567	0.202429	1958	72.85	0.1676	58.2996	986	high_batch1	0.52	2.43392970665698	high	no			#ecc342	3.3 hpf
zf_3.3hpf_plate2_184	22825	20165	0.532487	40204	0.458006	124135	77.22	5.1059	61.1559	32818	high_batch1	1.08781362007168	2.78805164301348	high	yes	0.6668369	6.4398212	#ecc342	3.3 hpf
zf_3.3hpf_plate2_185	43161	35275	0.542182	81451	0.075335	248569	77.65	8.8051	54.2594	67647	high_batch1	0.82185628742515	2.62658689624982	high	yes	-1.9008609	1.5807917	#ecc342	3.3 hpf
zf_3.3hpf_plate2_186	21721	19065	0.526611	40282	3.268891	122520	77.52	4.8716	61.2993	31722	high_batch1	1.16254416961131	2.87683331161592	high	yes	1.2398154	6.425083	#ecc342	3.3 hpf
zf_3.3hpf_plate2_187	118562	85289	0.51789	246831	1.265148	699347	76.45	20.9414	51.3049	196432	high_batch1	0.696599279109857	2.17410794333871	high	yes	-1.6622936	-1.664121	#ecc342	3.3 hpf
zf_3.3hpf_plate2_188	15248	13437	0.511391	26324	3.410173	75238	79.6	3.4842	65.1862	20280	high_batch1	1.04203539823009	3.80783599961682	high	yes	3.1857378	9.18493	#ecc342	3.3 hpf
zf_3.3hpf_plate2_189	30181	25644	0.504921	57943	0.12206	153700	78.17	6.4404	56.6654	45823	high_batch1	0.707872478854912	2.42891129489068	high	yes	-0.15518036	4.983601	#ecc342	3.3 hpf
zf_3.3hpf_plate2_190	23865	20272	0.556792	40861	0.052071	134939	79.04	5.1785	60.4765	34550	high_batch1	0.83963133640553	2.77460634603492	high	yes	1.4837283	6.637789	#ecc342	3.3 hpf
zf_3.3hpf_plate2_191	23368	19678	0.546179	46989	0.089227	147258	76.74	4.8702	51.4251	39191	high_batch1	0.628970775095299	2.05539141709354	high	yes	-2.7709634	4.6662	#ecc342	3.3 hpf
zf_3.3hpf_plate2_192	64639	50876	0.546925	117894	0.163332	368750	77.29	12.6686	57.04	98411	high_batch1	0.695333695062398	2.85108634623198	high	yes	0.45991832	1.8242571	#ecc342	3.3 hpf
zf_3.3hpf_plate2_193	141581	98570	0.556892	275990	0.167492	876487	77.93	24.2838	52.157	233053	high_batch1	0.685335298452469	2.28021137112046	high	yes	-1.7577928	-1.900538	#ecc342	3.3 hpf
zf_3.3hpf_plate2_194	38423	32076	0.508778	67365	1.71419	191372	77.04	8.1623	63.0058	52635	high_batch1	1.71139240506329	3.59224109224109	high	yes	2.8711944	4.753543	#ecc342	3.3 hpf
zf_3.3hpf_plate2_195	53725	41853	0.559985	109075	0.129545	360962	75.34	10.2282	49.9271	92512	high_batch1	0.670763075164333	2.03926508274334	high	yes	-1.9407386	0.29340938	#ecc342	3.3 hpf
zf_3.3hpf_plate2_196	36347	30175	0.538954	67370	0.082551	206265	77.71	7.6049	56.4821	55677	high_batch1	0.779385171790235	2.72238399897974	high	yes	-0.0459904	3.8911135	#ecc342	3.3 hpf
zf_3.3hpf_plate2_197	69614	52859	0.578983	132664	0.147834	480162	75.09	13.0919	53.0897	114824	high_batch1	0.770725707257073	2.45679288370103	high	yes	-2.0875082	0.17252983	#ecc342	3.3 hpf
zf_3.3hpf_plate2_198	63573	48065	0.525862	135094	0.044595	388764	77.72	11.7515	49.6965	109830	high_batch1	0.673834362358953	1.97222924495652	high	yes	-2.20609	0.19816627	#ecc342	3.3 hpf
zf_3.3hpf_plate2_199	7295	6868	0.516816	13095	1.633273	38966	76.09	1.7668	60.7587	10359	high_batch1	0.985815602836879	2.74761734615749	high	yes	-0.46568307	11.888304	#ecc342	3.3 hpf
zf_3.3hpf_plate2_200	29755	24528	0.53805	59580	0.708572	182458	76.39	6.0478	50.9745	48905	high_batch1	0.695092024539877	1.85572003753822	high	yes	-2.481955	4.070337	#ecc342	3.3 hpf
zf_3.3hpf_plate2_201	66067	51933	0.534593	120670	0.359314	367046	77.6	13.0528	58.1027	98999	high_batch1	0.799254373386865	2.87832121742156	high	yes	0.4286156	0.9774687	#ecc342	3.3 hpf
zf_3.3hpf_plate2_202	32401	27182	0.527627	61352	0.277933	182545	76.4	6.7805	55.9636	49873	high_batch1	0.868371802869619	2.52622377622378	high	yes	0.18692443	4.1978817	#ecc342	3.3 hpf
zf_3.3hpf_plate2_203	31301	26608	0.509857	55139	0.116152	154408	78.0	6.7775	62.3907	43857	high_batch1	1.42341040462428	3.39448162457012	high	yes	2.5425076	5.263275	#ecc342	3.3 hpf
zf_3.3hpf_plate2_204	57097	44578	0.514806	122137	0.226612	341927	76.26	10.997	50.6094	97743	high_batch1	0.722366250294603	2.07357979022353	high	yes	-1.7849718	-0.023104629	#ecc342	3.3 hpf
zf_3.3hpf_plate2_205	43032	34847	0.554185	72999	0.270055	239961	78.59	8.8205	61.1715	61303	high_batch1	1.30988477865373	3.26242122488771	high	yes	1.8255819	4.0371056	#ecc342	3.3 hpf
zf_3.3hpf_plate2_206	26740	23273	0.431212	54361	1.115738	114399	77.6	6.0031	62.7563	37755	high_batch1	0.762341325811001	3.38884416554319	high	yes	1.714578	5.8701377	#ecc342	3.3 hpf
zf_3.3hpf_plate2_207	24611	20214	0.501919	52041	0.097535	142623	78.19	4.9992	51.6995	40971	high_batch1	0.686622320768662	1.74669080919081	high	yes	-2.3066335	5.997951	#ecc342	3.3 hpf
zf_3.3hpf_plate2_208	35887	30297	0.443309	74311	0.063923	166350	77.22	7.6803	59.4747	53155	high_batch1	0.763375620518478	3.11099426888901	high	yes	0.5028911	4.2243266	#ecc342	3.3 hpf
zf_3.3hpf_plate2_209	41695	34292	0.520722	78802	0.068988	224558	78.03	8.5636	56.7264	63735	high_batch1	0.826413427561837	3.14643620152802	high	yes	0.8711687	4.0606065	#ecc342	3.3 hpf
zf_3.3hpf_plate2_210	118339	84078	0.553128	228689	0.112652	737697	76.24	20.62	52.5479	192412	high_batch1	0.72868323493066	2.18906005779683	high	yes	-1.9944303	-1.4617144	#ecc342	3.3 hpf
zf_3.3hpf_plate2_211	32234	26700	0.534561	62756	0.379698	188472	76.84	6.651	53.149	51424	high_batch1	0.853966346153846	2.44363930999876	high	yes	-1.3829459	3.5993376	#ecc342	3.3 hpf
zf_3.3hpf_plate2_212	12507	11426	0.519295	25189	13.363193	71145	78.51	2.9592	55.3674	17602	high_batch1	1.02672955974843	3.63039022832837	high	yes	0.43951988	9.682272	#ecc342	3.3 hpf
zf_3.3hpf_plate2_213	9121	8549	0.499374	17360	0.323506	46099	76.78	2.1712	58.1869	13557	high_batch1	1.99647887323944	3.05116570176811	high	yes	-0.17958117	10.464947	#ecc342	3.3 hpf
zf_3.3hpf_plate2_214	30925	26398	0.523228	54561	0.861562	164661	76.62	6.7319	61.8357	43841	high_batch1	1.27657873701039	3.43801068147145	high	yes	1.576526	5.634341	#ecc342	3.3 hpf
zf_3.3hpf_plate2_215	56442	44958	0.524992	110862	0.11983	330144	75.31	11.1818	54.2273	90020	high_batch1	0.755819060166886	2.46953046953047	high	yes	-1.9976345	1.3009783	#ecc342	3.3 hpf
zf_3.3hpf_plate2_216	43254	35178	0.542639	83665	0.195467	260786	77.18	8.783	53.8403	69441	high_batch1	0.764995083579154	2.39369241326188	high	yes	-1.6206892	2.5099943	#ecc342	3.3 hpf
zf_3.3hpf_plate2_217	1269	653	0.052991	12548	0.0	2175	73.36	0.1824	57.2653	1108	high_batch1	0.608695652173913	1.96167468894742	high	no			#ecc342	3.3 hpf
zf_3.3hpf_plate2_218	53886	43070	0.509772	104165	0.636943	285802	78.58	10.7797	56.1384	82368	high_batch1	0.972052845528455	2.78516355439432	high	yes	-0.046013847	2.3128428	#ecc342	3.3 hpf
zf_3.3hpf_plate2_219	19317	17358	0.520957	35800	0.993652	99198	78.58	4.4016	57.7181	28696	high_batch1	0.786740331491713	2.47998754492261	high	yes	-1.2100564	6.3052397	#ecc342	3.3 hpf
zf_3.3hpf_plate2_220	41480	34061	0.549791	77361	0.154086	243357	77.56	8.4619	54.9639	64799	high_batch1	0.707906976744186	2.61580040585565	high	yes	-1.5001411	2.8794973	#ecc342	3.3 hpf
zf_3.3hpf_plate2_221	48515	39467	0.541151	94855	0.660745	293719	76.5	9.8174	53.0763	78179	high_batch1	0.796362339514979	2.43789543789544	high	yes	-1.4647716	1.729558	#ecc342	3.3 hpf
zf_3.3hpf_plate2_222	46514	37393	0.559624	89128	0.42587	298516	76.01	9.2265	52.7622	75288	high_batch1	0.709852216748769	2.15904095904096	high	yes	-2.171535	2.1649823	#ecc342	3.3 hpf
zf_3.3hpf_plate2_223	56971	45900	0.548476	103206	0.039341	323354	77.7	11.47	57.1832	86390	high_batch1	0.782771535580524	2.88743514549966	high	yes	-0.5204457	1.582766	#ecc342	3.3 hpf
zf_3.3hpf_plate2_224	43474	35428	0.527518	73997	0.545054	222575	78.63	9.0363	63.5874	60032	high_batch1	1.17663551401869	3.32412153064327	high	yes	2.351479	3.6911438	#ecc342	3.3 hpf
zf_3.3hpf_plate2_225	8699	7967	0.508476	15217	6.012737	43165	80.39	2.0894	64.6473	11364	high_batch1	1.46774193548387	4.67877446294713	high	yes	2.5712342	10.907731	#ecc342	3.3 hpf
zf_3.3hpf_plate2_226	52757	41793	0.510885	111713	0.127904	315428	76.55	10.3362	51.559	89015	high_batch1	0.648978246539222	2.10669096299595	high	yes	-1.9085737	0.75349915	#ecc342	3.3 hpf
zf_3.3hpf_plate2_227	30517	25403	0.494529	63729	0.481302	171850	75.02	6.3069	53.0086	49418	high_batch1	0.777931034482759	2.10216749542592	high	yes	-1.6087885	4.631367	#ecc342	3.3 hpf
zf_3.3hpf_plate2_228	45341	36365	0.49978	87126	0.068826	237727	77.62	9.2455	58.708	68241	high_batch1	0.854073773814349	3.05159735899774	high	yes	-0.44597673	2.2749436	#ecc342	3.3 hpf
zf_3.3hpf_plate2_229	46805	38081	0.529705	87330	0.218191	255830	78.13	9.6074	56.7709	71341	high_batch1	0.799918334013883	3.00663192229457	high	yes	-1.0423568	1.351738	#ecc342	3.3 hpf
zf_3.3hpf_plate2_230	38935	32096	0.552951	68258	0.047023	217998	77.65	8.1461	59.4655	57392	high_batch1	0.806576402321083	2.93492222063651	high	yes	0.17163634	3.2349372	#ecc342	3.3 hpf
zf_3.3hpf_plate2_231	33254	28341	0.497703	63798	0.120094	168469	77.59	7.1388	57.674	49901	high_batch1	0.89945155393053	2.8746763440641	high	yes	0.2084396	2.7820847	#ecc342	3.3 hpf
zf_3.3hpf_plate2_232	8068	7520	0.526443	16152	19.271704	44922	80.99	1.988	55.7549	10619	high_batch1	0.904109589041096	3.82023991046547	high	yes	2.1700406	11.275911	#ecc342	3.3 hpf
zf_3.3hpf_plate2_233	18579	16673	0.527295	37945	4.334746	112194	76.4	4.1575	51.5269	29573	high_batch1	1.13908205841446	2.28964018437703	high	yes	-1.5037597	6.502214	#ecc342	3.3 hpf
zf_3.3hpf_plate2_234	78427	59427	0.555499	152704	0.246019	490447	76.99	14.5893	51.7497	128535	high_batch1	0.696110590440487	2.14184881629456	high	yes	-1.9349741	-0.8117033	#ecc342	3.3 hpf
zf_3.3hpf_plate2_235	54150	45256	0.552604	99501	0.188688	302787	78.02	11.2103	55.3436	83578	high_batch1	0.801717089125102	2.62145262145262	high	yes	0.0146207865	1.454054	#ecc342	3.3 hpf
zf_3.3hpf_plate2_236	63521	48729	0.514134	135020	0.156101	372436	77.12	12.0006	50.6142	108094	high_batch1	0.6822465858819	2.15909744705556	high	yes	-2.3417337	0.23092821	#ecc342	3.3 hpf
zf_3.3hpf_plate2_237	49612	38976	0.523332	106024	0.215069	304349	77.42	9.4949	48.8659	85834	high_batch1	0.721447418017339	2.06043956043956	high	yes	-1.890183	3.3546042	#ecc342	3.3 hpf
zf_3.3hpf_plate2_238	114713	45006	0.548926	135918	1.068641	531489	62.28	12.568	50.3591	112666	high_batch1	0.641234104648739	2.42920765616777	high	no			#ecc342	3.3 hpf
zf_3.3hpf_plate2_239	27947	24107	0.521087	52605	0.376037	149137	77.74	6.1014	57.6935	42389	high_batch1	0.786496350364963	3.02156472369238	high	yes	1.4183044	4.8464146	#ecc342	3.3 hpf
zf_3.3hpf_plate2_240	46033	36998	0.511535	93249	0.073837	252263	77.86	9.2056	52.642	74433	high_batch1	0.795589482612383	2.65454315358346	high	yes	-1.2822604	1.9383411	#ecc342	3.3 hpf
zf_3.3hpf_plate2_241	83751	63575	0.523874	158470	0.118083	456055	78.71	15.8065	56.3097	128571	high_batch1	0.78274231678487	2.76278823217599	high	yes	0.47273922	0.5644158	#ecc342	3.3 hpf
zf_3.3hpf_plate2_242	19205	16456	0.510738	39392	0.580135	107358	78.47	4.0464	51.3149	31190	high_batch1	0.823076923076923	2.08038115730423	high	yes	-1.8413081	6.416572	#ecc342	3.3 hpf
zf_3.3hpf_plate2_243	15491	13125	0.524263	31032	0.131025	90591	77.98	3.2533	51.6219	25153	high_batch1	0.83008356545961	1.96090829002221	high	yes	-1.4535093	7.455761	#ecc342	3.3 hpf
zf_3.3hpf_plate2_244	35133	29182	0.538586	67982	0.322012	201512	77.97	7.2399	53.2762	56028	high_batch1	0.7505502567865	2.70930883175781	high	yes	-0.92411935	2.587166	#ecc342	3.3 hpf
zf_3.3hpf_plate2_245	23554	20577	0.532122	42613	5.663398	124541	80.38	5.2731	59.6029	32998	high_batch1	0.9462890625	3.2017982017982	high	yes	1.9379109	6.7552853	#ecc342	3.3 hpf
zf_3.3hpf_plate2_246	36177	29698	0.548504	70524	0.211527	224506	76.89	7.3477	52.1957	58969	high_batch1	0.702549575070821	1.96807241341654	high	yes	-1.7846981	3.275588	#ecc342	3.3 hpf
zf_3.3hpf_plate2_247	24004	20951	0.552362	39900	0.848821	126433	76.5	5.3695	63.4635	33291	high_batch1	0.85296574770259	3.3867940844685	high	yes	2.204155	6.436279	#ecc342	3.3 hpf
zf_3.3hpf_plate2_248	39156	31445	0.515714	84705	0.076417	237684	76.46	7.6479	48.8236	67996	high_batch1	0.578295702840495	1.94530743981293	high	yes	-2.2194445	2.5029478	#ecc342	3.3 hpf
zf_3.3hpf_plate2_249	15230	13458	0.55018	23501	0.379785	75272	80.25	3.4915	69.0196	19673	high_batch1	0.927487352445194	3.51503042412133	high	yes	3.4675617	8.787192	#ecc342	3.3 hpf
zf_3.3hpf_plate2_250	34286	28547	0.582057	56108	0.090264	191409	79.15	7.2882	61.4163	48702	high_batch1	0.934558823529412	3.03030303030303	high	yes	0.9325594	4.0366836	#ecc342	3.3 hpf
zf_3.3hpf_plate2_251	32541	27134	0.537192	65744	0.158222	195966	76.88	6.7141	52.2887	54268	high_batch1	0.621212121212121	2.15239306148397	high	yes	-2.0376742	2.9445457	#ecc342	3.3 hpf
zf_3.3hpf_plate2_252	14649	13163	0.541147	26751	9.057335	81039	79.96	3.4035	58.6925	20192	high_batch1	0.782300884955752	3.44570683553734	high	yes	1.9122987	8.517852	#ecc342	3.3 hpf
zf_3.3hpf_plate2_253	34524	28831	0.497719	66549	0.080634	174766	77.88	7.2173	56.5765	52045	high_batch1	0.851305334846765	2.5016425016425	high	yes	0.6055035	4.372399	#ecc342	3.3 hpf
zf_3.3hpf_plate2_254	17896	16184	0.554635	32681	0.319675	105811	76.09	4.0707	56.2137	27440	high_batch1	1.68235294117647	2.66638123780981	high	yes	-0.133683	8.559514	#ecc342	3.3 hpf
zf_3.3hpf_plate2_255	53455	41386	0.532959	109674	0.429146	325330	76.84	10.1712	50.4319	89792	high_batch1	0.68260960771974	2.05164936659857	high	yes	-1.8476217	1.9787632	#ecc342	3.3 hpf
zf_3.3hpf_plate2_256	68407	52409	0.532942	141710	0.346163	426920	76.36	12.8839	50.9934	116016	high_batch1	0.684569479965899	2.0956870180817	high	yes	-1.9332526	-0.2180487	#ecc342	3.3 hpf
zf_3.3hpf_plate2_257	58376	45678	0.577515	109567	0.139183	381774	77.19	11.2949	53.033	94707	high_batch1	0.795018608645863	2.33242290958728	high	yes	-0.97516155	1.2639934	#ecc342	3.3 hpf
zf_3.3hpf_plate2_258	38773	31754	0.535312	67181	0.262097	205803	79.06	8.0765	61.4591	55178	high_batch1	1.15661103979461	3.15749339417978	high	yes	1.990748	3.8610978	#ecc342	3.3 hpf
zf_3.3hpf_plate2_259	81732	61260	0.529035	165107	0.335707	485814	76.97	15.1391	52.0398	134486	high_batch1	0.776267942583732	2.27631497325659	high	yes	-2.2017558	-0.12058108	#ecc342	3.3 hpf
zf_3.3hpf_plate2_260	8732	7740	0.569182	15255	0.190942	49988	79.94	1.9888	58.6115	13068	high_batch1	0.658695652173913	3.67867426690956	high	yes	-1.0383258	10.74472	#ecc342	3.3 hpf
zf_3.3hpf_plate2_261	36053	28540	0.545846	75407	0.39547	249952	74.81	6.9919	49.4711	62714	high_batch1	0.720751083293211	1.99581120633752	high	yes	-1.634101	2.882422	#ecc342	3.3 hpf
zf_3.3hpf_plate2_262	41709	33483	0.556429	80840	0.210745	259950	77.44	8.2723	52.6577	68185	high_batch1	0.77567140600316	2.48301883989616	high	yes	-1.7503421	3.1328096	#ecc342	3.3 hpf
zf_3.3hpf_plate2_263	37826	31817	0.522874	68595	0.104298	201564	77.45	8.0296	59.1126	55552	high_batch1	1.28461991750147	2.8069852995669	high	yes	0.71497333	4.5840507	#ecc342	3.3 hpf
zf_3.3hpf_plate2_264	74606	57998	0.54214	141584	0.309256	446515	76.44	14.3617	54.7947	117338	high_batch1	0.851268160551588	2.62287346926845	high	yes	-1.5255678	-0.011991447	#ecc342	3.3 hpf
zf_3.3hpf_plate2_265	36159	29978	0.54237	65748	0.065885	204738	78.0	7.5016	56.7687	54605	high_batch1	0.93122009569378	2.72010817465363	high	yes	-0.59437686	3.4250498	#ecc342	3.3 hpf
zf_3.3hpf_plate2_266	31793	25595	0.543811	61369	0.401496	188941	78.06	6.3443	52.8712	50854	high_batch1	0.804507337526205	2.07710911936264	high	yes	-1.3161314	5.153872	#ecc342	3.3 hpf
zf_3.3hpf_plate2_267	85686	65071	0.542435	170516	0.133946	528845	76.14	16.0363	51.8337	141658	high_batch1	0.760550458715596	2.38100425016313	high	yes	-2.1374876	-1.11868	#ecc342	3.3 hpf
zf_3.3hpf_plate2_268	47474	38314	0.543477	92059	0.477645	281436	77.98	9.5457	52.8959	76260	high_batch1	0.756114364450568	2.40378513994149	high	yes	-1.7826259	2.4112978	#ecc342	3.3 hpf
zf_3.3hpf_plate2_269	15507	13956	0.519936	26443	1.616152	77744	78.85	3.63	65.1028	21002	high_batch1	1.39816933638444	3.2613850795669	high	yes	2.4690168	8.267042	#ecc342	3.3 hpf
zf_3.3hpf_plate2_270	47132	37731	0.518949	92930	0.210726	267258	77.38	9.4116	54.608	74821	high_batch1	0.920977011494253	2.65305065305065	high	yes	-1.370917	2.5042758	#ecc342	3.3 hpf
zf_3.3hpf_plate2_271	55287	43415	0.588209	102517	0.177392	365359	77.02	10.7336	52.1945	89473	high_batch1	0.789727680110307	2.41395265945184	high	yes	-1.8259925	1.2686481	#ecc342	3.3 hpf
zf_3.3hpf_plate2_272	48056	37485	0.562478	95867	0.060043	305074	79.13	9.2589	50.329	81559	high_batch1	0.651103293891909	2.21142493869767	high	yes	-2.2348182	3.2391531	#ecc342	3.3 hpf
zf_3.3hpf_plate2_273	420	224	0.061538	3771	0.546448	711	73.28	0.0626	57.377	364	high_batch1	0.588235294117647	3.44655344655345	high	no			#ecc342	3.3 hpf
zf_3.3hpf_plate2_274	40530	32606	0.548528	80270	0.179915	262100	75.26	8.0422	51.869	67133	high_batch1	0.67018779342723	2.19913716572959	high	yes	-1.9196229	2.1754622	#ecc342	3.3 hpf
zf_3.3hpf_plate2_275	43954	35856	0.562862	76851	0.327367	250364	79.42	8.9903	58.1062	65156	high_batch1	1.07804459691252	2.90541483634105	high	yes	1.6439499	3.0553644	#ecc342	3.3 hpf
zf_3.3hpf_plate2_276	46636	37077	0.553686	85028	0.044673	272106	78.87	9.2717	55.4941	71600	high_batch1	0.951284322409212	2.74028525502003	high	yes	-1.2124423	1.8540707	#ecc342	3.3 hpf
zf_3.3hpf_plate2_277	46045	37210	0.551341	89598	0.035847	278897	78.21	9.2237	52.3978	75293	high_batch1	0.673022819631135	2.37922612504552	high	yes	-1.9897124	2.8617423	#ecc342	3.3 hpf
zf_3.3hpf_plate2_278	35618	30385	0.52126	61070	0.433251	169817	79.17	7.7604	63.2881	49180	high_batch1	0.791882556131261	3.04362304362304	high	yes	2.4928396	4.5974765	#ecc342	3.3 hpf
zf_3.3hpf_plate2_279	24146	21294	0.541382	48574	14.198833	145618	78.73	5.3851	52.2912	34565	high_batch1	1.14251012145749	2.937922292761	high	yes	0.6554938	6.443206	#ecc342	3.3 hpf
zf_3.3hpf_plate2_280	31559	25841	0.534246	61115	0.290103	194953	74.11	6.4055	54.0157	50181	high_batch1	0.674752475247525	2.12697750011183	high	yes	-2.7821379	1.7894981	#ecc342	3.3 hpf
zf_3.3hpf_plate2_281	19248	16379	0.524021	39136	0.361601	114176	76.56	4.0715	51.3631	31688	high_batch1	0.790562913907285	1.91475191475191	high	yes	-2.1724658	6.4590764	#ecc342	3.3 hpf
zf_3.3hpf_plate2_282	12018	10970	0.522629	23375	0.80854	68613	77.66	2.7286	53.9185	18770	high_batch1	1.41208791208791	2.18900042688589	high	yes	-1.544391	8.769789	#ecc342	3.3 hpf
zf_3.3hpf_plate2_283	93221	69880	0.536683	180353	0.150468	546526	77.1	17.3053	53.6549	148645	high_batch1	0.747904577691812	2.39678488450993	high	yes	-1.5894578	-0.9014889	#ecc342	3.3 hpf
zf_3.3hpf_plate2_284	59703	47123	0.538746	110654	0.217192	337752	77.52	11.818	56.5179	91425	high_batch1	0.743701399688958	2.79982829260096	high	yes	-0.63285625	1.2379119	#ecc342	3.3 hpf
zf_3.3hpf_plate2_285	41017	32974	0.603616	74386	0.254545	278677	78.07	8.1894	52.7667	65832	high_batch1	0.73356401384083	2.19304505018791	high	yes	-1.5062689	3.1443632	#ecc342	3.3 hpf
zf_3.3hpf_plate2_286	47778	20361	0.53612	55595	0.590749	211962	61.28	5.6859	52.0731	45603	high_batch1	0.778388998035363	2.01087427978185	high	no			#ecc342	3.3 hpf
zf_3.3hpf_plate2_287	52719	41713	0.515816	109460	0.032956	310402	76.77	10.3273	51.3239	87968	high_batch1	0.673542894564506	2.27888053975011	high	yes	-1.7345383	1.1585397	#ecc342	3.3 hpf
zf_3.3hpf_plate2_288	5616	4932	0.514732	9444	1.504752	29595	78.67	1.3008	66.4401	7462	high_batch1	1.98136645962733	4.21215148487876	high	yes	1.5664711	12.701207	#ecc342	3.3 hpf
zf_3.3hpf_plate2_289	38622	31890	0.539679	75255	0.219826	228787	76.46	7.9098	53.2396	62185	high_batch1	0.69459219858156	2.23613317138497	high	yes	-2.1438568	1.9287248	#ecc342	3.3 hpf
zf_3.3hpf_plate2_290	46785	36206	0.525296	99237	1.044955	292379	76.6	8.8959	50.442	79925	high_batch1	0.639597644749755	1.98576127429882	high	yes	-2.237356	1.5748476	#ecc342	3.3 hpf
zf_3.3hpf_plate2_291	29852	13322	0.461941	32240	1.123031	75617	78.22	3.7202	62.5419	23596	high_batch1	5.13744075829384	3.22590989257656	high	no			#ecc342	3.3 hpf
zf_3.3hpf_plate2_292	73461	56253	0.560939	135774	0.167356	454004	76.9	14.0098	55.2149	115130	high_batch1	0.782854451248234	2.69975638396691	high	yes	-1.130389	0.14110014	#ecc342	3.3 hpf
zf_3.3hpf_plate2_293	31617	26170	0.528749	63116	0.133929	190105	75.27	6.4183	51.5159	51451	high_batch1	0.736887732986563	2.09592107609105	high	yes	-2.3821537	3.9973543	#ecc342	3.3 hpf
zf_3.3hpf_plate2_294	21515	18919	0.525718	36843	0.163361	111096	78.33	4.8663	63.3172	29946	high_batch1	0.990196078431373	3.40081605141846	high	yes	1.6345768	6.8686795	#ecc342	3.3 hpf
zf_3.3hpf_plate2_295	36216	30211	0.546026	59441	1.021704	186549	78.57	7.7448	64.6011	49116	high_batch1	1.11867525298988	3.47697904701162	high	yes	2.0563676	5.2457933	#ecc342	3.3 hpf
zf_3.3hpf_plate2_296	38029	31577	0.516561	71206	0.113404	201205	77.16	7.9732	57.7368	57252	high_batch1	0.731707317073171	2.67568422465917	high	yes	-0.805648	2.0221982	#ecc342	3.3 hpf
zf_3.3hpf_plate2_297	60547	48036	0.525471	119849	0.292221	351688	77.63	11.8559	53.3462	97244	high_batch1	0.711066931742876	2.60391166906748	high	yes	-1.4965433	0.617967	#ecc342	3.3 hpf
zf_3.3hpf_plate2_298	16583	14424	0.506577	30861	0.19595	81501	78.11	3.7007	59.4934	24448	high_batch1	1.17798165137615	3.14544610319258	high	yes	1.0506476	8.01453	#ecc342	3.3 hpf
zf_3.3hpf_plate2_299	34263	28435	0.571848	58578	0.051658	202691	77.44	7.1913	59.51	50305	high_batch1	0.873125	3.2024982143747	high	yes	-0.11524071	3.4286747	#ecc342	3.3 hpf
zf_3.3hpf_plate2_300	845	437	0.05741	7595	1.699717	1445	71.38	0.122	59.8442	694	high_batch1	0.461538461538462	3.87612387612388	high	no			#ecc342	3.3 hpf
zf_3.3hpf_plate2_301	53076	41812	0.523506	108480	0.847073	319906	75.28	10.3117	51.9019	87322	high_batch1	0.766923736075407	2.0567518666378	high	yes	-2.3126311	1.2433611	#ecc342	3.3 hpf
zf_3.3hpf_plate2_302	90312	68044	0.540234	167427	0.079296	505064	78.93	16.9185	55.9093	138611	high_batch1	0.758472196217937	2.53937585177774	high	yes	-0.591394	-0.49219936	#ecc342	3.3 hpf
zf_3.3hpf_plate2_303	25639	21796	0.52211	47964	0.095263	140364	77.35	5.5099	57.1795	38803	high_batch1	0.902183406113537	2.67858942210527	high	yes	-0.21830682	5.074937	#ecc342	3.3 hpf
zf_3.3hpf_plate2_304	20885	18632	0.509426	38735	1.004504	105321	77.66	4.7046	58.2936	30551	high_batch1	1.2419547079857	2.7408792987428	high	yes	-1.0330877	6.011844	#ecc342	3.3 hpf
zf_3.3hpf_plate2_305	25514	22027	0.514359	50515	9.936325	137781	79.91	5.6155	55.579	36492	high_batch1	0.914285714285714	3.03135020116152	high	yes	1.1074469	5.7759743	#ecc342	3.3 hpf
zf_3.3hpf_plate2_306	29926	25241	0.56631	51842	0.047417	168241	79.24	6.3549	58.0801	44267	high_batch1	1.0	2.92564578278864	high	yes	1.0225601	4.586302	#ecc342	3.3 hpf
zf_3.3hpf_plate2_307	51067	40714	0.521114	96689	0.122739	278088	77.99	10.2293	56.1286	78119	high_batch1	0.901419878296146	3.09325457151544	high	yes	-0.8719263	1.3558477	#ecc342	3.3 hpf
zf_3.3hpf_plate2_308	25260	21281	0.523121	50756	0.065551	141298	78.36	5.2723	51.8549	41162	high_batch1	0.747724317295189	2.13400460925213	high	yes	-2.0753934	5.3842373	#ecc342	3.3 hpf
zf_3.3hpf_plate2_309	35074	29052	0.546605	64152	0.068969	200065	79.11	7.2703	56.0889	53610	high_batch1	0.833451957295374	2.96497090084264	high	yes	1.1260141	4.0366015	#ecc342	3.3 hpf
zf_3.3hpf_plate2_310	110788	79876	0.560946	204903	0.161969	677537	77.42	19.7722	54.6308	173825	high_batch1	0.811789772727273	2.56278113420971	high	yes	-1.0836391	-1.1843443	#ecc342	3.3 hpf
zf_3.3hpf_plate2_311	24278	21115	0.555126	38620	1.078043	125180	79.01	5.4745	66.4455	32208	high_batch1	1.13594470046083	3.5575798608974	high	yes	2.7995436	6.6485415	#ecc342	3.3 hpf
zf_3.3hpf_plate2_312	57986	25439	0.52827	63902	0.433191	244507	59.5	7.1039	55.5692	51945	high_batch1	0.806861499364676	2.94948294948295	high	no			#ecc342	3.3 hpf
zf_3.3hpf_plate2_313	40141	32707	0.529246	73129	0.284252	218701	78.37	8.2486	58.2199	59636	high_batch1	0.940159574468085	3.06063799214484	high	yes	1.5870594	3.9751112	#ecc342	3.3 hpf
zf_3.3hpf_plate2_314	40031	33319	0.554897	67676	0.245446	219735	77.75	8.4943	61.3685	56899	high_batch1	1.05817932922656	2.95641366507508	high	yes	2.1164963	3.2595026	#ecc342	3.3 hpf
zf_3.3hpf_plate2_315	50031	40237	0.528656	93991	0.459594	280447	76.78	10.1209	56.8529	76454	high_batch1	0.845976253298153	2.77344805032101	high	yes	-0.72659826	1.4712169	#ecc342	3.3 hpf
zf_3.3hpf_plate2_316	50451	40902	0.567849	86483	0.085101	286916	78.51	10.2893	58.7411	73967	high_batch1	1.01620469083156	3.15531114253159	high	yes	1.3293664	1.276128	#ecc342	3.3 hpf
zf_3.3hpf_plate2_317	35827	29664	0.512809	67387	0.315416	189534	77.8	7.4798	57.4281	53727	high_batch1	0.866506313890559	3.12783450858765	high	yes	0.2286423	4.0767612	#ecc342	3.3 hpf
zf_3.3hpf_plate2_318	84596	64079	0.532846	163476	0.338718	478930	78.12	15.9249	54.0933	133875	high_batch1	0.791395045632334	2.59061153515536	high	yes	-0.98415536	-0.7171906	#ecc342	3.3 hpf
zf_3.3hpf_plate2_319	14601	12462	0.509643	27751	0.095048	75496	79.61	3.165	57.5269	22073	high_batch1	0.863777089783282	2.70233967712959	high	yes	1.419434	8.453183	#ecc342	3.3 hpf
zf_3.3hpf_plate2_320	27222	22692	0.545571	51174	0.17084	159959	76.37	5.6482	54.5518	42657	high_batch1	0.737292975442604	2.36917553990725	high	yes	-3.6381164	3.7431753	#ecc342	3.3 hpf
zf_3.3hpf_plate2_321	40464	33670	0.468453	81077	0.216268	191695	78.31	8.5527	59.0123	60442	high_batch1	0.660706303084488	2.88650743196198	high	yes	-0.31173956	2.642303	#ecc342	3.3 hpf
zf_3.3hpf_plate2_322	17107	15251	0.506071	30271	1.5125	84760	78.47	3.9224	62.9333	23637	high_batch1	1.01283880171184	3.23288751382397	high	yes	1.8945717	8.118602	#ecc342	3.3 hpf
zf_3.3hpf_plate2_323	137054	51611	0.528954	165558	0.273287	577711	65.47	14.4125	50.6119	135019	high_batch1	0.734123310498056	2.02431313542424	high	no			#ecc342	3.3 hpf
zf_3.3hpf_plate2_324	30649	25775	0.506379	59178	0.134337	164046	76.67	6.5035	56.9962	46834	high_batch1	0.824074074074074	2.95704295704296	high	yes	-0.7903296	3.9919016	#ecc342	3.3 hpf
zf_3.3hpf_plate2_325	15984	14392	0.510365	31625	13.339941	82853	80.54	3.7241	56.8008	21860	high_batch1	0.816296296296296	3.65478143255921	high	yes	2.2377133	8.126969	#ecc342	3.3 hpf
zf_3.3hpf_plate2_326	28168	24751	0.531825	53246	0.400604	159497	77.55	6.1854	56.2735	43509	high_batch1	0.602253521126761	2.4952824952825	high	yes	-1.2399942	4.372601	#ecc342	3.3 hpf
zf_3.3hpf_plate2_327	22482	19493	0.518233	44396	1.417627	132843	72.64	4.8852	53.9201	35257	high_batch1	0.810684161199625	2.01291246067365	high	yes	-2.278343	4.5905	#ecc342	3.3 hpf
zf_3.3hpf_plate2_328	31331	13852	0.460546	33871	1.466758	84132	77.02	3.8682	62.772	24587	high_batch1	4.20973782771536	3.62698525963834	high	no			#ecc342	3.3 hpf
zf_3.3hpf_plate2_329	47841	38686	0.560436	84599	0.289706	272811	78.77	9.713	57.3422	71589	high_batch1	0.909653465346535	3.04783451842275	high	yes	0.31733763	2.6075888	#ecc342	3.3 hpf
zf_3.3hpf_plate2_330	58677	45953	0.52785	115838	0.100389	343124	77.54	11.3938	53.0444	94537	high_batch1	0.737219146857701	2.34006416304963	high	yes	-1.538361	2.528469	#ecc342	3.3 hpf
zf_3.3hpf_plate2_331	48251	39403	0.520255	93456	0.150951	266790	76.97	9.8381	54.9973	75407	high_batch1	0.838231015420425	2.70343829398948	high	yes	-0.5309917	1.6751393	#ecc342	3.3 hpf
zf_3.3hpf_plate2_332	97061	71789	0.511826	185504	0.124192	512177	78.41	17.9006	56.4158	147974	high_batch1	0.84952803997779	2.93287895715817	high	yes	-0.5020934	-0.59825706	#ecc342	3.3 hpf
zf_3.3hpf_plate2_333	18932	16018	0.496045	36952	0.495495	104868	76.2	4.0899	58.2727	28717	high_batch1	0.85577841451767	2.75452702637169	high	yes	1.8202528	7.516395	#ecc342	3.3 hpf
zf_3.3hpf_plate2_334	35772	28981	0.500124	77018	0.439626	212466	74.68	7.1785	50.8669	60240	high_batch1	0.70193606483566	2.13140333986255	high	yes	-2.8917844	3.3027303	#ecc342	3.3 hpf
zf_3.3hpf_plate2_335	57443	45318	0.543747	106651	0.104803	331645	77.32	11.3846	55.7901	88645	high_batch1	0.899309342057434	2.86813777938038	high	yes	-0.07226658	1.2821418	#ecc342	3.3 hpf
zf_3.3hpf_plate2_336	89004	67450	0.509581	182390	0.22089	497344	77.11	16.6915	53.0243	145000	high_batch1	0.730019348117279	2.42579290198338	high	yes	-1.4084572	-0.024814283	#ecc342	3.3 hpf
zf_3.3hpf_plate2_337	43771	35970	0.521073	82884	0.067098	233131	78.16	8.9922	56.047	67021	high_batch1	0.804504504504505	2.59207459207459	high	yes	-0.7224498	2.183056	#ecc342	3.3 hpf
zf_3.3hpf_plate2_338	71547	53819	0.546511	148607	0.941178	482292	72.73	13.1243	48.5283	123037	high_batch1	0.693241980691373	1.89841971390222	high	yes	-1.9080276	-0.36584353	#ecc342	3.3 hpf
zf_3.3hpf_plate2_339	31802	26721	0.506992	55222	0.918018	152562	79.93	6.8386	64.5307	43388	high_batch1	1.37197580645161	3.65282199814574	high	yes	3.0361161	5.21247	#ecc342	3.3 hpf
zf_3.3hpf_plate2_340	45082	36514	0.56202	78474	0.295211	259800	79.39	9.1547	57.9932	66535	high_batch1	0.827393075356415	3.12703169846027	high	yes	1.2555629	2.5043788	#ecc342	3.3 hpf
zf_3.3hpf_plate2_341	53594	22804	0.523373	66612	2.059243	421479	33.99	6.3681	49.5763	52936	high_batch1	0.825266903914591	2.70966657105272	high	no			#ecc342	3.3 hpf
zf_3.3hpf_plate2_342	27528	23305	0.523462	48370	5.22072	142466	79.95	5.9626	61.8921	37144	high_batch1	1.58311688311688	3.5239309788408	high	yes	3.0799875	6.7541785	#ecc342	3.3 hpf
zf_3.3hpf_plate2_343	52558	42455	0.534927	90765	0.366992	274191	78.37	10.7361	61.4156	74387	high_batch1	1.07130509939499	3.32889616777085	high	yes	1.8007699	2.161355	#ecc342	3.3 hpf
zf_3.3hpf_plate2_344	41011	33574	0.541706	72242	0.088297	225830	77.6	8.494	59.4269	59972	high_batch1	0.845319634703196	3.09585519375729	high	yes	0.84832835	3.457297	#ecc342	3.3 hpf
zf_3.3hpf_plate2_345	29432	24828	0.495987	58244	0.026392	155752	76.92	6.2078	55.6919	45456	high_batch1	0.869056897895557	2.37380485519443	high	yes	-0.31832963	4.8532133	#ecc342	3.3 hpf
zf_3.3hpf_plate2_346	28776	25132	0.534634	49999	0.590236	148741	78.25	6.3605	60.8866	40927	high_batch1	1.0817843866171	3.59941565971717	high	yes	1.5053458	5.1541705	#ecc342	3.3 hpf
zf_3.3hpf_plate2_347	51291	40747	0.559183	89892	0.107538	291787	78.3	10.2642	58.245	76170	high_batch1	0.976261127596439	3.23050033441856	high	yes	-0.48591852	2.218253	#ecc342	3.3 hpf
zf_3.3hpf_plate2_348	37321	31137	0.529519	67326	0.203422	201667	77.67	7.8294	58.3857	54946	high_batch1	0.672619047619048	2.69765322396901	high	yes	0.6395141	3.6001418	#ecc342	3.3 hpf
zf_3.3hpf_plate2_349	46286	38051	0.490866	93115	0.336756	234370	78.44	9.5058	55.1179	71916	high_batch1	0.786119598428634	2.5956265956266	high	yes	0.38998088	2.0336235	#ecc342	3.3 hpf
zf_3.3hpf_plate2_350	47463	38548	0.541482	86916	0.213672	270244	77.77	9.6677	56.678	71919	high_batch1	0.895734597156398	2.9305160035211	high	yes	0.4079749	1.8249557	#ecc342	3.3 hpf
zf_3.3hpf_plate2_351	10422	9168	0.506098	20604	0.220588	56015	78.55	2.2988	54.3627	16284	high_batch1	0.829652996845426	2.17691399509581	high	yes	-1.0155085	9.290923	#ecc342	3.3 hpf
zf_3.3hpf_plate2_352	57430	45128	0.550512	107538	0.137375	340423	77.45	11.2192	54.4281	90140	high_batch1	0.720772255988559	2.36690461856025	high	yes	-1.4367948	1.274893	#ecc342	3.3 hpf
zf_3.3hpf_plate2_353	29860	24687	0.495735	62126	0.167096	163147	77.54	6.1829	53.0449	48394	high_batch1	0.609566903684551	2.47018287834614	high	yes	0.5929691	4.4256997	#ecc342	3.3 hpf
zf_3.3hpf_plate2_354	51488	40154	0.530169	103218	0.845354	315806	77.33	9.919	51.9301	83865	high_batch1	0.666509211147851	2.2847574960251	high	yes	-0.4384391	2.326292	#ecc342	3.3 hpf
zf_3.3hpf_plate2_355	23956	20749	0.577833	40488	0.20582	141372	77.56	5.2781	59.695	34910	high_batch1	1.14991181657848	2.79012540592922	high	yes	0.46483538	6.2473946	#ecc342	3.3 hpf
zf_3.3hpf_plate2_356	57128	46093	0.517592	106815	0.122059	303837	77.72	11.5758	57.7199	85919	high_batch1	0.790607344632768	2.93798420599573	high	yes	0.47393534	0.64487624	#ecc342	3.3 hpf
zf_3.3hpf_plate2_357	81598	34843	0.530304	79353	0.497888	268221	69.82	9.73	62.8873	64551	high_batch1	1.53364116094987	3.62144667321779	high	no			#ecc342	3.3 hpf
zf_3.3hpf_plate2_358	32531	27957	0.479658	60447	0.11955	152947	77.11	7.1279	62.6201	45951	high_batch1	1.09485530546624	3.22065993707785	high	yes	2.2496858	4.5208917	#ecc342	3.3 hpf
zf_3.3hpf_plate2_359	56370	44826	0.508751	105061	2.119562	294826	77.08	11.3457	59.2669	81784	high_batch1	0.894211576846307	2.94359578369125	high	yes	1.3921611	1.9376404	#ecc342	3.3 hpf
zf_3.3hpf_plate2_360	47230	38103	0.517328	94735	0.148378	270118	76.15	9.4954	54.0791	76044	high_batch1	0.659480862296524	2.33724608724609	high	yes	-1.9261701	1.3678604	#ecc342	3.3 hpf
zf_3.3hpf_plate2_361	34819	29411	0.51793	64556	0.213474	185084	78.55	7.4086	57.8505	51886	high_batch1	0.706635622817229	2.81165642867771	high	yes	-0.6680841	3.4212701	#ecc342	3.3 hpf
zf_3.3hpf_plate2_362	33488	28558	0.439328	69326	0.026361	152508	77.1	7.258	59.7384	49302	high_batch1	0.732402234636871	3.05546987574637	high	yes	0.52036357	4.2754393	#ecc342	3.3 hpf
zf_3.3hpf_plate2_363	32296	27215	0.502758	56520	0.673597	158475	78.24	6.9442	63.9648	44237	high_batch1	1.82936129647283	3.56060758254543	high	yes	2.8085148	5.368414	#ecc342	3.3 hpf
zf_3.3hpf_plate2_364	30791	26036	0.524526	53784	0.281987	164308	77.53	6.5666	62.1426	43496	high_batch1	1.359375	3.43130152290458	high	yes	1.7582474	5.3219094	#ecc342	3.3 hpf
zf_3.3hpf_plate2_365	98942	73395	0.558875	187743	1.018548	623348	75.89	18.0953	53.1424	157430	high_batch1	0.859448301745168	2.51230538274759	high	yes	-1.4527384	-0.92345417	#ecc342	3.3 hpf
zf_3.3hpf_plate2_366	12633	11584	0.476236	26904	2.668367	67134	76.0	2.9101	52.9946	19843	high_batch1	1.01569858712716	2.18251136618484	high	yes	-2.0300002	8.144036	#ecc342	3.3 hpf
zf_3.3hpf_plate2_367	32666	27041	0.507294	67334	0.172178	184099	77.09	6.6663	51.7386	53341	high_batch1	0.850422195416164	2.15068378333684	high	yes	-1.3797803	4.460336	#ecc342	3.3 hpf
zf_3.3hpf_plate2_368	42084	34239	0.560112	79667	0.3019	263195	76.96	8.5379	53.7641	67368	high_batch1	0.744044602128738	2.45155217222256	high	yes	-0.7485315	2.1846073	#ecc342	3.3 hpf
zf_3.3hpf_plate2_369	14848	13545	0.410889	31091	0.73554	63954	75.48	3.4923	64.0565	20783	high_batch1	1.0251256281407	3.52008506514944	high	yes	1.5216688	8.316744	#ecc342	3.3 hpf
zf_3.3hpf_plate2_370	79601	60703	0.529991	151879	0.196472	446163	77.21	15.1458	55.2319	123947	high_batch1	0.754638604264747	2.61162239449332	high	yes	-1.5390769	-0.54985666	#ecc342	3.3 hpf
zf_3.3hpf_plate2_371	77124	58176	0.512337	158419	0.590805	438761	77.46	14.4396	52.5824	125859	high_batch1	0.729367031983896	2.3802603264706	high	yes	-2.2445102	-0.5986642	#ecc342	3.3 hpf
zf_3.3hpf_plate2_372	37154	30786	0.50561	70781	0.449591	191813	77.74	7.797	57.3612	55799	high_batch1	0.846498371335505	3.01295157170989	high	yes	-0.24774802	3.055541	#ecc342	3.3 hpf
zf_3.3hpf_plate2_373	22446	19508	0.478294	45991	0.388894	113942	77.76	4.8864	55.6461	34835	high_batch1	0.799196787148594	2.62156144509086	high	yes	-0.51578	6.0386834	#ecc342	3.3 hpf
zf_3.3hpf_plate2_374	55910	43746	0.543301	106309	0.268549	341246	76.43	10.919	55.2888	88015	high_batch1	0.768599417527138	2.67333310811572	high	yes	-2.0653498	2.0155218	#ecc342	3.3 hpf
zf_3.3hpf_plate2_375	15956	14442	0.33338	42275	0.088069	63319	76.74	3.6995	59.9937	23824	high_batch1	0.638095238095238	2.65145482536787	high	yes	-2.2514122	7.4625163	#ecc342	3.3 hpf
zf_3.3hpf_plate2_376	23610	20547	0.419175	54659	0.154691	112098	75.27	5.1614	55.7156	37436	high_batch1	0.631527574426549	2.590770225625	high	yes	-2.563284	5.08343	#ecc342	3.3 hpf
zf_3.3hpf_plate2_377	24969	22273	0.304057	66638	0.39402	85147	77.89	5.7747	66.3272	34380	high_batch1	0.769230769230769	3.67890536429862	high	yes	1.840665	6.052333	#ecc342	3.3 hpf
zf_3.3hpf_plate2_378	124286	90154	0.393179	301413	0.364042	561785	75.64	22.434	56.0855	194596	high_batch1	0.739416983523447	2.61644944946289	high	yes	-1.191054	-1.534753	#ecc342	3.3 hpf
zf_3.3hpf_plate2_379	13268	12220	0.279495	41544	0.080763	48777	75.37	3.1687	60.7365	19795	high_batch1	0.649880095923261	3.2974432974433	high	yes	-2.1379209	7.3887353	#ecc342	3.3 hpf
zf_3.3hpf_plate2_380	53765	44004	0.33782	155007	0.039569	241712	73.66	10.9978	55.4209	88419	high_batch1	0.60926694329184	2.26470226470226	high	yes	-1.8390976	0.3150837	#ecc342	3.3 hpf
zf_3.3hpf_plate2_381	28720	25182	0.362353	69440	0.116756	113969	77.48	6.422	61.3467	41919	high_batch1	0.706824512534819	3.04908124456997	high	yes	0.15169297	4.55226	#ecc342	3.3 hpf
zf_3.3hpf_plate2_382	145209	100967	0.451303	312713	0.343708	782008	70.25	25.0933	55.783	226447	high_batch1	0.694964171974522	2.46193740434004	high	yes	-1.4280367	-1.7302496	#ecc342	3.3 hpf
zf_3.3hpf_plate2_383	27655	24594	0.320545	77351	0.189952	108669	76.58	6.2748	59.5581	42036	high_batch1	0.54863813229572	2.6606581191734	high	yes	0.64383024	4.376296	#ecc342	3.3 hpf
zf_3.3hpf_plate2_384	103	54	0.145299	401	0.0	200	75.25	0.0151	51.5	100	high_batch1	1.66666666666667	1.3986013986014	high	no			#ecc342	3.3 hpf
zf_3.3hpf_plate3_001	18518	16382	0.395484	40499	0.185641	74869	78.56	4.231	63.4893	26346	high_batch1	0.785557986870897	3.62528096903097	high	yes	1.8259755	7.52163	#ecc342	3.3 hpf
zf_3.3hpf_plate3_002	43534	36414	0.481182	85224	0.294426	223201	75.37	9.1698	58.5484	64681	high_batch1	1.51394658753709	3.02119264383415	high	yes	0.3666216	3.116003	#ecc342	3.3 hpf
zf_3.3hpf_plate3_003	10899	10003	0.29425	34541	0.075175	44640	73.92	2.5359	57.2631	17280	high_batch1	0.515845070422535	2.25404225404225	high	yes	-3.0109973	8.804388	#ecc342	3.3 hpf
zf_3.3hpf_plate3_004	126232	89752	0.583099	221977	0.103118	790895	76.93	22.2584	56.0775	192783	high_batch1	0.893620519565932	2.63798121383261	high	yes	-0.98352164	-1.312808	#ecc342	3.3 hpf
zf_3.3hpf_plate3_005	22473	18848	0.555095	45025	3.392509	140804	79.94	4.642	49.1901	36678	high_batch1	0.943589743589744	2.00272540698073	high	yes	-0.69507796	6.639304	#ecc342	3.3 hpf
zf_3.3hpf_plate3_006	28332	23270	0.590513	55182	0.357615	192718	76.7	5.7093	49.0925	48203	high_batch1	0.893594494441503	2.54647313470843	high	yes	-1.9597946	4.0514197	#ecc342	3.3 hpf
zf_3.3hpf_plate3_007	33535	27399	0.524776	71597	0.19771	203339	77.6	6.7124	48.659	58051	high_batch1	0.726160337552743	1.87711831547448	high	yes	-2.034812	3.953796	#ecc342	3.3 hpf
zf_3.3hpf_plate3_008	42701	35370	0.499081	77235	0.10745	206467	78.41	9.0048	61.6873	60428	high_batch1	1.36945812807882	3.21538217879681	high	yes	2.3255906	3.4023738	#ecc342	3.3 hpf
zf_3.3hpf_plate3_009	20264	17857	0.386523	44036	0.153254	81743	78.72	4.6292	65.0474	28015	high_batch1	1.14425770308123	3.50414291590762	high	yes	2.512193	7.2491984	#ecc342	3.3 hpf
zf_3.3hpf_plate3_010	40881	34130	0.495138	78083	0.830578	211782	75.31	8.6443	58.9036	60296	high_batch1	0.70993296770262	2.87670806701949	high	yes	0.8053233	3.092718	#ecc342	3.3 hpf
zf_3.3hpf_plate3_011	11658	10377	0.456755	25473	0.208992	59414	77.52	2.6007	53.2313	18622	high_batch1	1.16568047337278	2.29218018162742	high	yes	-1.8055736	8.788132	#ecc342	3.3 hpf
zf_3.3hpf_plate3_012	15776	13345	0.533149	30757	0.3251	93127	78.29	3.344	53.136	25141	high_batch1	1.00985221674877	2.2064891630109	high	yes	-0.56884915	7.9974074	#ecc342	3.3 hpf
zf_3.3hpf_plate3_013	44724	35651	0.585621	83960	0.124205	291005	78.72	8.8269	51.4004	73175	high_batch1	0.865091463414634	2.3525296252569	high	yes	-1.6670246	2.7762544	#ecc342	3.3 hpf
zf_3.3hpf_plate3_014	15929	14084	0.491823	28448	1.652142	76855	78.12	3.6068	63.5712	21668	high_batch1	1.21026894865526	3.60050907996113	high	yes	2.7861462	8.8610325	#ecc342	3.3 hpf
zf_3.3hpf_plate3_015	27680	23417	0.552445	50208	0.239314	162153	76.9	5.8716	56.3217	42103	high_batch1	0.794995187680462	2.73798223936728	high	yes	-0.058923136	5.105188	#ecc342	3.3 hpf
zf_3.3hpf_plate3_016	33052	28100	0.478484	61381	0.10936	153744	78.07	7.1176	62.2783	46584	high_batch1	1.05920519059205	3.85877621298788	high	yes	2.6102927	4.9588227	#ecc342	3.3 hpf
zf_3.3hpf_plate3_017	46279	37887	0.532493	85681	0.102494	258846	77.14	9.5077	56.9981	70176	high_batch1	0.967939481268012	2.66471989548913	high	yes	-0.7297128	2.1925757	#ecc342	3.3 hpf
zf_3.3hpf_plate3_018	30721	26055	0.546062	52105	4.097134	164678	79.13	6.623	62.105	41665	high_batch1	1.70874751491054	3.51376564611859	high	yes	3.090429	5.2023935	#ecc342	3.3 hpf
zf_3.3hpf_plate3_019	21389	18109	0.586565	39947	0.381789	141890	77.75	4.4845	51.1138	34703	high_batch1	0.896273917421954	1.86080949023728	high	yes	-1.74504	6.1767926	#ecc342	3.3 hpf
zf_3.3hpf_plate3_020	35498	28705	0.57328	62797	0.2939	220124	77.06	7.2083	57.2837	53941	high_batch1	0.915194346289753	2.82921304048065	high	yes	0.97972524	4.2687383	#ecc342	3.3 hpf
zf_3.3hpf_plate3_021	89670	66894	0.589448	160057	0.135587	584348	77.57	16.5921	54.9686	139941	high_batch1	0.818203708162774	2.48464565011328	high	yes	-0.6900967	-0.59478736	#ecc342	3.3 hpf
zf_3.3hpf_plate3_022	3941	3794	0.520739	6842	0.470759	20351	75.32	0.9835	62.4751	5497	high_batch1	1.09146341463415	2.68984746596687	high	yes	-0.70557624	13.44515	#ecc342	3.3 hpf
zf_3.3hpf_plate3_023	16039	13639	0.594942	28666	0.091064	105420	79.23	3.3862	52.7933	25234	high_batch1	0.96830985915493	1.87984772702381	high	yes	-1.2308165	7.3303103	#ecc342	3.3 hpf
zf_3.3hpf_plate3_024	84388	64304	0.571653	145816	0.756186	506814	76.08	16.0824	57.8893	124418	high_batch1	0.938801103586657	2.82009012659167	high	yes	0.64587766	-0.04694714	#ecc342	3.3 hpf
zf_3.3hpf_plate3_025	79552	59369	0.57698	142156	0.277516	500031	76.42	14.8414	55.5458	122535	high_batch1	1.01368523949169	2.82523659455883	high	yes	-0.088888146	0.14442188	#ecc342	3.3 hpf
zf_3.3hpf_plate3_026	49358	39481	0.578612	86650	0.077267	305310	77.62	9.8576	56.0702	75006	high_batch1	0.738244514106583	2.37755441837075	high	yes	-1.357665	1.7328278	#ecc342	3.3 hpf
zf_3.3hpf_plate3_027	38939	30986	0.582022	73544	0.070417	265830	76.94	7.6716	51.6345	63860	high_batch1	0.831821929101402	2.3872597990245	high	yes	-2.1402173	3.0661001	#ecc342	3.3 hpf
zf_3.3hpf_plate3_028	38554	31158	0.567804	73223	0.188228	247691	76.77	7.7423	53.1656	62572	high_batch1	0.768838526912181	2.15765758490932	high	yes	-1.4975886	2.5600026	#ecc342	3.3 hpf
zf_3.3hpf_plate3_029	70653	55115	0.56338	124167	0.274164	405273	78.37	13.8339	57.5561	105486	high_batch1	1.00683506686478	3.05534629305121	high	yes	1.0940504	1.2419602	#ecc342	3.3 hpf
zf_3.3hpf_plate3_030	37109	30734	0.593308	62616	0.268871	226503	78.84	7.6968	56.9843	54897	high_batch1	0.949328449328449	2.89120162537884	high	yes	-0.3288928	2.400312	#ecc342	3.3 hpf
zf_3.3hpf_plate3_031	42698	35077	0.582615	71526	0.131829	256243	77.29	8.8277	59.3462	62120	high_batch1	1.09615384615385	3.10000964665449	high	yes	0.93863255	2.90931	#ecc342	3.3 hpf
zf_3.3hpf_plate3_032	330	174	0.102564	1641	0.0	572	72.9	0.0486	58.9286	280	high_batch1	0.818181818181818	1.64835164835165	high	no			#ecc342	3.3 hpf
zf_3.3hpf_plate3_033	67830	53456	0.555852	121232	0.2239	381786	78.12	13.377	56.9536	102049	high_batch1	0.886746987951807	3.0070846584608	high	yes	0.47841176	0.8497622	#ecc342	3.3 hpf
zf_3.3hpf_plate3_034	42960	34469	0.573165	76497	0.126056	266959	76.18	8.6113	56.0461	65761	high_batch1	1.02024291497976	2.72617866872804	high	yes	-0.8447023	2.4630723	#ecc342	3.3 hpf
zf_3.3hpf_plate3_035	11561	10407	0.55458	18621	4.642561	62403	78.5	2.7029	65.2764	14953	high_batch1	1.15743440233236	3.5708367461922	high	yes	3.2156618	10.110295	#ecc342	3.3 hpf
zf_3.3hpf_plate3_036	56501	24606	0.598154	60363	0.446219	274854	61.39	6.8713	52.9632	53099	high_batch1	0.802142051860203	2.42779994332789	high	no			#ecc342	3.3 hpf
zf_3.3hpf_plate3_037	13245	11982	0.580356	21769	0.641026	76336	78.99	3.1081	61.9014	18755	high_batch1	1.15339805825243	3.29578678202531	high	yes	1.3403394	8.672468	#ecc342	3.3 hpf
zf_3.3hpf_plate3_038	52559	40910	0.590359	99187	0.403513	361425	75.54	10.0369	51.0243	86635	high_batch1	0.715494040753556	1.90069411626298	high	yes	-2.6947215	1.0609069	#ecc342	3.3 hpf
zf_3.3hpf_plate3_039	48786	39927	0.589185	92561	2.04263	336752	76.31	9.8774	51.7205	79368	high_batch1	0.895764272559853	2.35280943245545	high	yes	-2.0596795	2.4945693	#ecc342	3.3 hpf
zf_3.3hpf_plate3_040	76337	57450	0.597332	134722	0.237979	501422	76.84	14.3413	55.3495	118635	high_batch1	0.925523857611714	2.74425221421688	high	yes	-1.0809411	0.26309803	#ecc342	3.3 hpf
zf_3.3hpf_plate3_041	42981	34110	0.554617	85926	0.553516	282840	76.24	8.4021	50.5887	72045	high_batch1	0.74031746031746	1.99886506581971	high	yes	-1.998674	1.9002477	#ecc342	3.3 hpf
zf_3.3hpf_plate3_042	76585	57344	0.622924	137296	0.196773	556546	77.34	14.1321	52.4802	123757	high_batch1	0.84346145587288	2.42368849718946	high	yes	-1.7444484	0.3099292	#ecc342	3.3 hpf
zf_3.3hpf_plate3_043	24481	20496	0.447797	53348	0.254486	124262	75.29	5.1528	56.405	38411	high_batch1	0.601499423298731	2.40350366932645	high	yes	-2.624278	4.595181	#ecc342	3.3 hpf
zf_3.3hpf_plate3_044	27608	22726	0.585076	50566	1.183969	183732	75.07	5.6306	52.5346	43567	high_batch1	0.732658959537572	2.25422418113448	high	yes	-2.5824852	3.8948314	#ecc342	3.3 hpf
zf_3.3hpf_plate3_045	33374	28490	0.574484	58359	1.704014	204531	77.1	7.1863	57.6412	49436	high_batch1	1.25104022191401	2.7972027972028	high	yes	-0.31364587	5.0511823	#ecc342	3.3 hpf
zf_3.3hpf_plate3_046	36762	29961	0.605295	63515	0.180752	249370	76.3	7.4613	55.4296	56329	high_batch1	0.812641083521445	2.35299584136793	high	yes	-1.1695489	2.2013335	#ecc342	3.3 hpf
zf_3.3hpf_plate3_047	27627	23678	0.524071	49783	0.193098	148447	76.59	5.9997	60.2651	40316	high_batch1	0.991439688715953	2.97588590271517	high	yes	1.1235994	5.743281	#ecc342	3.3 hpf
zf_3.3hpf_plate3_048	32571	27610	0.410898	72663	3.142647	142511	77.63	7.062	59.5814	47340	high_batch1	0.862050163576881	3.24090324090324	high	yes	-0.012712297	3.205371	#ecc342	3.3 hpf
zf_3.3hpf_plate3_049	37779	30160	0.602029	71116	0.314091	267514	75.81	7.3938	50.46	62841	high_batch1	0.69916820702403	1.7944051198208	high	yes	-2.625209	2.1157196	#ecc342	3.3 hpf
zf_3.3hpf_plate3_050	28600	24186	0.577016	52888	0.09187	184271	76.17	5.9902	52.9584	45675	high_batch1	0.894586894586895	2.16688623155136	high	yes	-0.5772451	4.7927914	#ecc342	3.3 hpf
zf_3.3hpf_plate3_051	49460	39001	0.574171	94035	0.119597	318943	77.6	9.6498	51.8759	81009	high_batch1	0.846298283261803	2.52098499110451	high	yes	-1.9740928	1.1702937	#ecc342	3.3 hpf
zf_3.3hpf_plate3_052	70238	28836	0.579729	85050	1.307828	371101	60.21	8.0525	47.6435	72746	high_batch1	0.911694510739857	2.25229316138407	high	no			#ecc342	3.3 hpf
zf_3.3hpf_plate3_053	40678	33564	0.589176	66440	0.299236	238039	78.77	8.4689	60.1732	57974	high_batch1	0.852244389027431	3.18076084499442	high	yes	1.6917087	3.5622795	#ecc342	3.3 hpf
zf_3.3hpf_plate3_054	10689	9363	0.533554	19554	1.73144	63130	74.73	2.4167	60.4603	15778	high_batch1	1.87772925764192	2.94274415680166	high	yes	0.35476163	10.526263	#ecc342	3.3 hpf
zf_3.3hpf_plate3_055	74683	55982	0.608815	137714	0.170054	547788	75.27	13.7225	51.2302	122693	high_batch1	0.815551955565841	2.00530158776505	high	yes	-2.0875473	0.21664363	#ecc342	3.3 hpf
zf_3.3hpf_plate3_056	25738	22615	0.570794	46099	3.106374	153589	77.86	5.6711	55.0131	38366	high_batch1	1.15111561866126	2.5104429249507	high	yes	-1.5319529	5.009679	#ecc342	3.3 hpf
zf_3.3hpf_plate3_057	35080	28748	0.599707	64632	0.458675	245369	76.16	7.1371	52.1201	56859	high_batch1	0.810969116080937	2.01888275658767	high	yes	-1.977865	4.0613904	#ecc342	3.3 hpf
zf_3.3hpf_plate3_058	73051	54709	0.604128	133468	0.085136	508779	78.03	13.4669	51.8793	118533	high_batch1	0.858928571428571	2.32109662489409	high	yes	-1.9985662	-0.13878763	#ecc342	3.3 hpf
zf_3.3hpf_plate3_059	31512	26682	0.553763	55042	1.316727	184145	76.29	6.7635	58.8134	45717	high_batch1	1.3389544688027	3.14498860667819	high	yes	1.0042359	4.82926	#ecc342	3.3 hpf
zf_3.3hpf_plate3_060	71398	54470	0.580046	131544	0.092129	464214	76.29	13.4977	53.0341	113866	high_batch1	0.874967841523025	2.24175375690527	high	yes	-1.4245758	-0.006007721	#ecc342	3.3 hpf
zf_3.3hpf_plate3_061	25033	21008	0.571375	48000	0.288653	161792	77.53	5.1385	49.8908	41107	high_batch1	0.759936406995231	1.82098603151235	high	yes	-2.4491446	4.286398	#ecc342	3.3 hpf
zf_3.3hpf_plate3_062	17720	15708	0.552749	28360	0.461274	90889	79.45	4.0606	66.1425	23737	high_batch1	1.07620528771384	3.50159394745382	high	yes	2.4985216	7.7438245	#ecc342	3.3 hpf
zf_3.3hpf_plate3_063	43944	35574	0.548409	78898	0.048522	252533	76.99	8.9796	57.8091	65917	high_batch1	0.870189840944074	2.74908764704683	high	yes	-1.1851097	1.68675	#ecc342	3.3 hpf
zf_3.3hpf_plate3_064	48480	39355	0.451765	101600	0.213084	236114	77.27	9.9369	58.1515	73523	high_batch1	0.870757787075779	2.70291838339176	high	yes	-0.4392591	2.7043412	#ecc342	3.3 hpf
zf_3.3hpf_plate3_065	25050	21349	0.556884	41825	6.864853	133405	79.95	5.5119	62.7369	32927	high_batch1	1.11386138613861	3.46754369226279	high	yes	3.0070086	6.9442983	#ecc342	3.3 hpf
zf_3.3hpf_plate3_066	39505	32846	0.560837	70677	0.043314	228697	77.89	8.2089	56.2647	60001	high_batch1	0.872986654394846	2.62504294124847	high	yes	-0.6689665	2.54525	#ecc342	3.3 hpf
zf_3.3hpf_plate3_067	75231	56650	0.635724	137804	0.240125	580527	76.46	13.8668	50.2405	125466	high_batch1	0.850393700787402	2.12820672150816	high	yes	-1.8598695	-0.22157899	#ecc342	3.3 hpf
zf_3.3hpf_plate3_068	52893	42694	0.5904	95160	3.550438	337493	77.6	10.6311	53.9763	80410	high_batch1	0.841691616766467	2.83293689203487	high	yes	-0.6513558	0.9587757	#ecc342	3.3 hpf
zf_3.3hpf_plate3_069	25191	22495	0.607272	43162	0.348188	157367	77.68	5.5809	55.7386	38351	high_batch1	0.714975845410628	2.63493120635978	high	yes	0.36461335	4.5481324	#ecc342	3.3 hpf
zf_3.3hpf_plate3_070	113927	81547	0.589009	209894	0.628842	753651	77.3	20.0405	52.3019	182516	high_batch1	0.839259136762031	2.25797961647018	high	yes	-1.3605839	-1.4433529	#ecc342	3.3 hpf
zf_3.3hpf_plate3_071	58336	46258	0.575729	100364	0.202013	352993	77.42	11.5976	57.9264	86453	high_batch1	1.05545454545455	2.96538740118507	high	yes	-0.025282266	1.6776731	#ecc342	3.3 hpf
zf_3.3hpf_plate3_072	34399	28691	0.600924	62298	0.56914	232920	76.08	7.1142	52.5729	54857	high_batch1	0.849856733524355	2.42333778633544	high	yes	-1.9371222	2.9668522	#ecc342	3.3 hpf
zf_3.3hpf_plate3_073	47424	38031	0.565432	85931	0.152709	286106	77.88	9.5563	55.201	73230	high_batch1	0.803806734992679	2.55744255744256	high	yes	-0.59540886	1.8977239	#ecc342	3.3 hpf
zf_3.3hpf_plate3_074	11002	10084	0.511632	28425	26.026794	70228	80.99	2.5836	42.418	16786	high_batch1	1.06382978723404	2.56393352840053	high	yes	0.56420803	10.188476	#ecc342	3.3 hpf
zf_3.3hpf_plate3_075	51085	38944	0.598989	97886	0.225189	373214	76.03	9.5454	50.0652	86399	high_batch1	0.746809244567092	1.73997431140288	high	yes	-2.3294795	2.1877797	#ecc342	3.3 hpf
zf_3.3hpf_plate3_076	43439	35254	0.570918	76412	0.400737	259089	78.16	8.8889	56.8301	65366	high_batch1	0.890695067264574	2.85216513590216	high	yes	-0.23025814	1.6762931	#ecc342	3.3 hpf
zf_3.3hpf_plate3_077	39324	31864	0.591853	76189	0.406595	274760	76.52	7.8749	50.0381	66625	high_batch1	0.708563535911602	1.97956406010097	high	yes	-1.5141021	2.8272896	#ecc342	3.3 hpf
zf_3.3hpf_plate3_078	31120	26612	0.534402	56544	1.643364	173283	77.35	6.654	57.1736	45726	high_batch1	1.39304812834225	3.07572513139965	high	yes	1.0241027	5.2001157	#ecc342	3.3 hpf
zf_3.3hpf_plate3_079	38510	32017	0.553536	65083	0.252211	210209	78.16	8.1008	61.5798	54578	high_batch1	1.23878536922015	3.38258232995075	high	yes	2.3856204	3.9794729	#ecc342	3.3 hpf
zf_3.3hpf_plate3_080	14854	13536	0.354554	36455	0.448742	61340	73.19	3.4907	63.1107	21519	high_batch1	1.09305993690852	3.04523063143753	high	yes	0.7109702	8.02698	#ecc342	3.3 hpf
zf_3.3hpf_plate3_081	43239	35267	0.556105	81462	0.122253	263466	77.02	8.7462	53.4078	68626	high_batch1	0.876982220086497	2.39439704680346	high	yes	-0.7961581	1.9187864	#ecc342	3.3 hpf
zf_3.3hpf_plate3_082	44061	36071	0.585363	78397	0.394621	278799	77.45	9.0229	55.1922	68150	high_batch1	0.860453887011106	2.68018234119929	high	yes	-0.8994264	1.9978325	#ecc342	3.3 hpf
zf_3.3hpf_plate3_083	38389	31680	0.578509	67812	0.114095	239196	77.57	7.9062	55.9696	58656	high_batch1	0.973654066437572	2.68509957950952	high	yes	-0.49382198	2.9842243	#ecc342	3.3 hpf
zf_3.3hpf_plate3_084	20199	17805	0.540111	34332	0.443303	109569	78.04	4.556	62.2313	28297	high_batch1	1.38704819277108	2.85026626490041	high	yes	1.8597581	6.7754726	#ecc342	3.3 hpf
zf_3.3hpf_plate3_085	41318	18330	0.574784	46494	1.364192	183760	67.88	5.1187	51.5138	39550	high_batch1	0.71900089206066	2.20338667543636	high	no			#ecc342	3.3 hpf
zf_3.3hpf_plate3_086	33903	28435	0.575786	57785	0.421205	197558	78.44	7.1221	58.1954	49647	high_batch1	1.10542168674699	3.0125253232823	high	yes	1.3481331	4.411093	#ecc342	3.3 hpf
zf_3.3hpf_plate3_087	147189	98945	0.586943	276837	0.293951	1003675	76.79	24.3466	52.4289	241166	high_batch1	0.771771428571429	2.33147909359363	high	yes	-1.926563	-1.8659307	#ecc342	3.3 hpf
zf_3.3hpf_plate3_088	450	237	0.044226	6080	0.0	763	72.94	0.0662	57.8406	389	high_batch1	0.5	5.99400599400599	high	no			#ecc342	3.3 hpf
zf_3.3hpf_plate3_089	1019	537	0.064619	7682	2.378256	1719	74.58	0.15	57.701	862	high_batch1	0.4	2.18243295166372	high	no			#ecc342	3.3 hpf
zf_3.3hpf_plate3_090	93468	67702	0.579078	183136	0.815015	646947	76.21	16.5027	50.1096	157476	high_batch1	0.762338846203933	1.94887681126213	high	yes	-2.2362854	-1.2534883	#ecc342	3.3 hpf
zf_3.3hpf_plate3_091	37382	29888	0.569011	67340	0.173301	234886	78.93	7.5164	56.1383	57603	high_batch1	1.03285776048422	3.15898093675871	high	yes	1.6082977	4.7520094	#ecc342	3.3 hpf
zf_3.3hpf_plate3_092	43031	35041	0.565326	80104	0.177084	264809	76.62	8.7032	53.4327	68208	high_batch1	0.902792140641158	2.50738734949261	high	yes	-1.7641289	1.4246163	#ecc342	3.3 hpf
zf_3.3hpf_plate3_093	18353	14942	0.554334	37327	0.152575	126027	75.42	3.7615	52.5191	31412	high_batch1	0.955510616784631	2.4555597074681	high	yes	-2.7038302	7.606444	#ecc342	3.3 hpf
zf_3.3hpf_plate3_094	36423	30294	0.564533	60360	0.105067	199844	79.6	7.642	60.7596	51342	high_batch1	1.07718993928881	3.07336642415176	high	yes	2.2588484	3.964656	#ecc342	3.3 hpf
zf_3.3hpf_plate3_095	19900	16766	0.538236	37361	0.213772	119563	75.96	4.2296	56.3484	30808	high_batch1	0.851936218678816	2.61059072940261	high	yes	-1.0085416	7.2874465	#ecc342	3.3 hpf
zf_3.3hpf_plate3_096	14820	13380	0.374161	31278	0.713076	56263	77.05	3.4993	69.9995	19354	high_batch1	1.06324110671937	3.86581744047807	high	yes	2.0677567	8.481327	#ecc342	3.3 hpf
zf_3.3hpf_plate3_097	34696	28813	0.494851	67360	0.093628	175766	77.93	7.2315	56.4097	52286	high_batch1	0.927852348993289	2.6033372568026	high	yes	-0.4820993	2.640286	#ecc342	3.3 hpf
zf_3.3hpf_plate3_098	37238	30039	0.560387	68671	0.084047	227082	77.49	7.5256	54.4253	58252	high_batch1	1.03300624442462	2.5974025974026	high	yes	-0.9022564	2.8533134	#ecc342	3.3 hpf
zf_3.3hpf_plate3_099	12033	11015	0.572823	19549	3.432685	68376	77.16	2.8313	63.1358	16232	high_batch1	1.17015706806283	3.94447657605552	high	yes	2.0015411	9.507948	#ecc342	3.3 hpf
zf_3.3hpf_plate3_100	34646	27262	0.577618	66086	0.730616	238251	74.4	6.69	51.068	56794	high_batch1	0.764459346186085	2.17116217116217	high	yes	-2.6125212	1.8866315	#ecc342	3.3 hpf
zf_3.3hpf_plate3_101	44925	35122	0.570302	89568	0.403121	310106	77.22	8.5602	48.92	76590	high_batch1	0.759050683829445	1.94892826471774	high	yes	-1.5902412	2.927509	#ecc342	3.3 hpf
zf_3.3hpf_plate3_102	42208	33844	0.591866	78496	0.33239	295336	75.4	8.3591	52.7353	68666	high_batch1	0.791805094130676	2.27175421980617	high	yes	-2.710613	2.2789552	#ecc342	3.3 hpf
zf_3.3hpf_plate3_103	78255	33309	0.605604	81659	0.195598	408318	59.34	9.3016	53.894	72456	high_batch1	0.850362027353178	2.53536550912644	high	no			#ecc342	3.3 hpf
zf_3.3hpf_plate3_104	45335	36274	0.578621	79576	0.227741	277479	77.94	9.0779	55.8393	68781	high_batch1	0.890047393364929	2.8183355106432	high	yes	-0.88276315	1.6522794	#ecc342	3.3 hpf
zf_3.3hpf_plate3_105	63912	50384	0.576884	103937	0.062365	354182	79.7	12.6915	61.3582	89738	high_batch1	1.16042309387395	3.25802602067194	high	yes	2.1145906	1.6091454	#ecc342	3.3 hpf
zf_3.3hpf_plate3_106	25390	21959	0.566293	41958	1.885214	143464	77.96	5.6032	61.6097	35182	high_batch1	1.32710280373832	2.93675282588808	high	yes	1.4035754	6.1879907	#ecc342	3.3 hpf
zf_3.3hpf_plate3_107	43360	34792	0.575636	79632	0.302633	280821	75.71	8.5918	53.2089	68522	high_batch1	0.837676206749252	2.20895383686081	high	yes	-2.611495	1.3593507	#ecc342	3.3 hpf
zf_3.3hpf_plate3_108	48049	39168	0.586203	82616	0.081804	291828	78.25	9.8367	57.5731	72065	high_batch1	0.746982565936522	2.81646924504067	high	yes	-1.1902028	1.7657111	#ecc342	3.3 hpf
zf_3.3hpf_plate3_109	63213	49203	0.548432	114204	0.106776	369037	77.12	12.3536	57.3717	95425	high_batch1	1.14757709251101	2.9305567411803	high	yes	0.49600706	1.5287099	#ecc342	3.3 hpf
zf_3.3hpf_plate3_110	4088	3912	0.576956	8460	0.300341	28750	78.88	0.9707	47.5768	7303	high_batch1	0.345368916797488	2.73504273504274	high	yes	-3.0392854	13.752791	#ecc342	3.3 hpf
zf_3.3hpf_plate3_111	14805	13196	0.56482	23755	0.71658	82051	78.03	3.3689	63.6694	20090	high_batch1	1.35098335854766	3.70647870647871	high	yes	2.008802	8.6615715	#ecc342	3.3 hpf
zf_3.3hpf_plate3_112	14725	13581	0.35584	35045	0.15358	55566	77.41	3.4996	65.2764	20804	high_batch1	0.622244488977956	3.73098404186487	high	yes	1.460425	8.1390705	#ecc342	3.3 hpf
zf_3.3hpf_plate3_113	9108	8646	0.345012	21904	0.416929	34014	76.28	2.2444	65.3005	12659	high_batch1	0.640425531914894	3.26396292782847	high	yes	-0.36767262	10.559707	#ecc342	3.3 hpf
zf_3.3hpf_plate3_114	31656	25776	0.515107	66093	0.068016	184099	77.14	6.3879	50.5111	52893	high_batch1	0.872448979591837	2.2637694846721	high	yes	-2.2995079	4.2992644	#ecc342	3.3 hpf
zf_3.3hpf_plate3_115	6895	6331	0.39378	15129	0.224375	28767	75.11	1.659	64.1866	9783	high_batch1	1.27307692307692	3.80978245055915	high	yes	-0.7448439	12.115654	#ecc342	3.3 hpf
zf_3.3hpf_plate3_116	17968	15060	0.475069	39846	1.113808	102179	75.47	3.7632	52.4304	29742	high_batch1	1.05186170212766	2.87404902789518	high	yes	-2.4329762	7.054261	#ecc342	3.3 hpf
zf_3.3hpf_plate3_117	7817	7361	0.569769	13686	6.856315	43945	79.07	1.8889	57.6825	10936	high_batch1	0.962264150943396	2.88703544517498	high	yes	0.04680919	11.121813	#ecc342	3.3 hpf
zf_3.3hpf_plate3_118	32705	27040	0.578329	58460	0.057351	207598	76.34	6.7392	54.8026	50537	high_batch1	0.87930029154519	2.3976023976024	high	yes	-0.7740041	4.449149	#ecc342	3.3 hpf
zf_3.3hpf_plate3_119	140487	95051	0.524164	255783	0.349647	783942	75.25	23.6692	58.5066	206912	high_batch1	0.998953244940684	3.15466244669785	high	yes	-0.2940369	-0.46282455	#ecc342	3.3 hpf
zf_3.3hpf_plate3_120	41441	33618	0.533512	82634	0.691761	250545	76.63	8.3254	51.7036	67329	high_batch1	0.927078701645176	2.3805005015861	high	yes	-1.8200587	2.5528781	#ecc342	3.3 hpf
zf_3.3hpf_plate3_121	51358	41524	0.518749	94875	0.103365	268863	78.33	10.451	58.073	76349	high_batch1	0.904686258935663	2.96864019261496	high	yes	-0.6206893	1.5499249	#ecc342	3.3 hpf
zf_3.3hpf_plate3_122	52844	41818	0.565152	95371	0.06266	309548	78.32	10.4845	54.9729	81340	high_batch1	0.990902729181246	2.65201465201465	high	yes	-0.72451574	1.5162917	#ecc342	3.3 hpf
zf_3.3hpf_plate3_123	20563	18366	0.5379	36151	0.39878	112683	76.41	4.6778	60.2393	29722	high_batch1	1.14096185737977	3.15533523080693	high	yes	0.6234983	6.7555137	#ecc342	3.3 hpf
zf_3.3hpf_plate3_124	44324	36117	0.542701	80025	0.152115	248173	77.35	9.0464	56.7014	66296	high_batch1	1.01970181043663	2.56972327036021	high	yes	-0.12116292	2.008599	#ecc342	3.3 hpf
zf_3.3hpf_plate3_125	41659	32865	0.56782	78851	0.041466	264607	75.74	8.0975	52.2428	67498	high_batch1	0.797872340425532	1.91704206574095	high	yes	-2.2996502	2.432258	#ecc342	3.3 hpf
zf_3.3hpf_plate3_126	56169	42836	0.567779	111266	0.597607	392787	73.71	10.4912	49.7275	94644	high_batch1	0.79612992398065	1.86034895337221	high	yes	-1.9238671	0.7278493	#ecc342	3.3 hpf
zf_3.3hpf_plate3_127	919	474	0.387684	1353	1.485714	2507	76.29	0.1324	52.5143	862	high_batch1	0.263157894736842	2.6973026973027	high	no			#ecc342	3.3 hpf
zf_3.3hpf_plate3_128	2184	2153	0.275694	7264	8.074898	7990	76.17	0.563	58.5284	3142	high_batch1	0.741379310344828	3.09368051303535	high	yes	-1.2232069	14.9934025	#ecc342	3.3 hpf
zf_3.3hpf_plate3_129	15984	14584	0.338316	37350	0.046964	54335	78.68	3.7973	68.5483	21283	high_batch1	0.925098554533509	3.27774415365656	high	yes	2.631128	7.5368476	#ecc342	3.3 hpf
zf_3.3hpf_plate3_130	153969	104803	0.565595	290057	0.270523	987406	75.92	25.8649	53.6353	246998	high_batch1	0.80012277470841	2.41125400023705	high	yes	-1.3305438	-1.7895404	#ecc342	3.3 hpf
zf_3.3hpf_plate3_131	45224	36893	0.611192	73989	0.123923	285796	78.5	9.2977	58.9822	66088	high_batch1	0.793354574419663	2.77798003745526	high	yes	0.84423804	3.3750744	#ecc342	3.3 hpf
zf_3.3hpf_plate3_132	35083	29572	0.571418	64651	0.21067	212850	77.84	7.3804	53.8956	55420	high_batch1	0.719309462915601	2.25945929070929	high	yes	-1.4703852	3.268248	#ecc342	3.3 hpf
zf_3.3hpf_plate3_133	41264	32913	0.56759	80323	0.138198	273271	76.86	8.062	50.3368	68647	high_batch1	0.72885979268958	1.8709636819873	high	yes	-1.9474028	2.985281	#ecc342	3.3 hpf
zf_3.3hpf_plate3_134	46442	39758	0.621961	77368	0.285064	295338	78.42	9.8506	56.1711	69610	high_batch1	0.813626373626374	2.73003349926427	high	yes	0.65534145	1.8333939	#ecc342	3.3 hpf
zf_3.3hpf_plate3_135	21619	10240	0.512507	24393	0.493066	71660	73.61	2.8595	55.5187	19374	high_batch1	3.1993006993007	2.99520299520298	high	no			#ecc342	3.3 hpf
zf_3.3hpf_plate3_136	57393	44813	0.560553	107543	0.064623	356715	77.3	11.1388	53.4874	91240	high_batch1	0.825509873745549	2.63977667576639	high	yes	-0.30820197	3.0656796	#ecc342	3.3 hpf
zf_3.3hpf_plate3_137	61094	47482	0.592335	106201	0.083628	387063	77.6	11.8869	56.1558	93192	high_batch1	0.894233734196731	2.66126907917953	high	yes	-0.4027455	1.4146705	#ecc342	3.3 hpf
zf_3.3hpf_plate3_138	41267	34027	0.570333	70502	1.778182	242423	78.49	8.5454	58.4534	59380	high_batch1	1.26430868167203	2.86913086913087	high	yes	1.4324405	3.7386165	#ecc342	3.3 hpf
zf_3.3hpf_plate3_139	63578	49302	0.57498	113640	0.132558	387787	78.54	12.2997	55.2881	97940	high_batch1	0.948193156379917	2.68267033282839	high	yes	0.5294578	1.4892974	#ecc342	3.3 hpf
zf_3.3hpf_plate3_140	13873	12472	0.577028	21488	0.704566	72771	79.29	3.2474	66.3449	18462	high_batch1	0.845652173913043	3.06785413168392	high	yes	2.2014253	8.86059	#ecc342	3.3 hpf
zf_3.3hpf_plate3_141	53667	40574	0.615114	101341	0.075906	385935	77.32	9.9358	50.0836	90833	high_batch1	0.555555555555556	1.84823871780394	high	yes	-2.430608	0.4451819	#ecc342	3.3 hpf
zf_3.3hpf_plate3_142	19385	16288	0.566564	36259	0.025791	125561	75.59	4.0413	52.6678	31010	high_batch1	0.874251497005988	1.59680956493706	high	yes	-2.5623772	6.281519	#ecc342	3.3 hpf
zf_3.3hpf_plate3_143	42896	34918	0.559742	75811	0.118133	255222	76.45	8.7649	57.7502	64258	high_batch1	0.965595036661027	2.73047341008506	high	yes	-0.9824576	2.7204967	#ecc342	3.3 hpf
zf_3.3hpf_plate3_144	6746	6241	0.31519	20736	0.749639	28545	73.5	1.5912	56.2861	10989	high_batch1	0.60990099009901	2.62750947682455	high	yes	-2.990944	10.820524	#ecc342	3.3 hpf
zf_3.3hpf_plate3_145	6771	6393	0.342293	15258	0.856164	24056	78.51	1.7062	72.129	8685	high_batch1	1.17948717948718	3.50558532376714	high	yes	1.7618641	11.816886	#ecc342	3.3 hpf
zf_3.3hpf_plate3_146	50699	21839	0.563402	57007	0.21037	210138	69.05	6.0986	52.279	48384	high_batch1	0.896531791907514	2.37216487216488	high	no			#ecc342	3.3 hpf
zf_3.3hpf_plate3_147	32242	26510	0.576589	61073	0.091007	214166	76.08	6.4895	50.3508	52695	high_batch1	0.952347582340575	1.8717878857739	high	yes	-2.317262	3.9355166	#ecc342	3.3 hpf
zf_3.3hpf_plate3_148	67740	52076	0.571372	129261	0.637029	443648	76.6	12.8199	52.1072	110433	high_batch1	0.884875084402431	2.19666589334836	high	yes	-2.064024	1.0822858	#ecc342	3.3 hpf
zf_3.3hpf_plate3_149	34995	28815	0.565735	64751	0.148322	225007	75.35	7.1827	53.9658	55203	high_batch1	0.787299948373774	2.45385682278886	high	yes	-1.4940282	2.8896084	#ecc342	3.3 hpf
zf_3.3hpf_plate3_150	16808	15119	0.565548	28266	0.36905	97436	77.94	3.8629	60.1675	24027	high_batch1	1.14244186046512	2.84985772350393	high	yes	0.92933077	7.509957	#ecc342	3.3 hpf
zf_3.3hpf_plate3_151	41936	34248	0.583687	72889	0.31343	260028	77.66	8.5228	56.0828	63292	high_batch1	0.775723967960567	2.7170781436993	high	yes	0.72925574	3.4676301	#ecc342	3.3 hpf
zf_3.3hpf_plate3_152	33168	14673	0.540938	33809	3.379515	108913	74.75	4.0975	59.3688	26989	high_batch1	3.63744075829384	3.46366919793491	high	no			#ecc342	3.3 hpf
zf_3.3hpf_plate3_153	7460	7030	0.560459	14386	15.93668	46162	79.36	1.823	54.6506	10249	high_batch1	0.953947368421053	3.86095386095386	high	yes	1.383965	11.277062	#ecc342	3.3 hpf
zf_3.3hpf_plate3_154	14994	13559	0.568853	28509	4.476206	95319	76.7	3.3843	52.0866	23325	high_batch1	1.23364485981308	2.71781789638932	high	yes	-1.5823432	7.8778415	#ecc342	3.3 hpf
zf_3.3hpf_plate3_155	51130	41057	0.561832	92122	0.286152	307551	76.05	10.2106	55.5614	78056	high_batch1	1.08022813688213	3.04636932349787	high	yes	-0.39729676	1.4331416	#ecc342	3.3 hpf
zf_3.3hpf_plate3_156	71250	52668	0.587132	134943	0.078832	497398	76.46	13.0104	52.2111	117880	high_batch1	0.710988722790454	1.91055887877404	high	yes	-2.1537416	-0.11386628	#ecc342	3.3 hpf
zf_3.3hpf_plate3_157	97341	72007	0.555563	181361	0.602567	587368	76.62	17.8426	54.6617	152090	high_batch1	0.893897746014294	2.56829472981492	high	yes	-1.4186031	-1.3027961	#ecc342	3.3 hpf
zf_3.3hpf_plate3_158	56689	45960	0.605279	90184	0.064811	327225	80.12	11.6124	60.9269	80181	high_batch1	0.772937548188126	2.89144353183762	high	yes	1.1798955	1.5000132	#ecc342	3.3 hpf
zf_3.3hpf_plate3_159	33885	28579	0.554918	58278	4.38072	184643	80.16	7.3111	61.0616	47016	high_batch1	1.03455723542117	3.25913823450769	high	yes	2.620733	5.318451	#ecc342	3.3 hpf
zf_3.3hpf_plate3_160	6977	6669	0.245707	25027	0.150503	24323	77.17	1.7135	59.7122	10615	high_batch1	0.461538461538462	3.17682317682318	high	yes	-2.8879552	10.996096	#ecc342	3.3 hpf
zf_3.3hpf_plate3_161	13768	12400	0.358905	35105	0.085608	58666	75.12	3.1572	58.6322	21008	high_batch1	0.906735751295337	2.68374841239163	high	yes	-1.4663211	7.9947658	#ecc342	3.3 hpf
zf_3.3hpf_plate3_162	32340	26019	0.536797	67378	0.575581	212804	74.25	6.4007	49.973	55276	high_batch1	0.739733629300777	1.69854012336113	high	yes	-2.5889056	3.4607165	#ecc342	3.3 hpf
zf_3.3hpf_plate3_163	72747	55649	0.52091	138767	0.557906	400655	77.29	13.8671	55.0819	111401	high_batch1	1.08388241256969	2.45509592448368	high	yes	-0.6756064	0.2666685	#ecc342	3.3 hpf
zf_3.3hpf_plate3_164	47415	38116	0.637989	79765	0.113756	341810	77.21	9.5549	55.8379	72880	high_batch1	0.779904306220096	2.49481218960573	high	yes	-0.9463172	1.6069918	#ecc342	3.3 hpf
zf_3.3hpf_plate3_165	36658	29798	0.60126	66636	0.220179	252720	76.7	7.3435	52.6498	58913	high_batch1	0.955680399500624	2.56351143925108	high	yes	-1.2400416	4.516044	#ecc342	3.3 hpf
zf_3.3hpf_plate3_166	55831	44346	0.568646	95599	0.282303	329486	78.39	11.0967	58.5271	81596	high_batch1	1.28319451249388	3.06786237018795	high	yes	0.5661308	2.0496595	#ecc342	3.3 hpf
zf_3.3hpf_plate3_167	46933	36503	0.618659	89843	0.100114	359776	77.6	8.9618	49.0421	80827	high_batch1	0.754459601259182	1.94600816532077	high	yes	-2.0144567	3.4579952	#ecc342	3.3 hpf
zf_3.3hpf_plate3_168	35001	29412	0.554768	62390	0.178619	202546	76.97	7.3982	56.8018	52532	high_batch1	0.935977337110482	2.48164837074971	high	yes	0.29269978	4.542562	#ecc342	3.3 hpf
zf_3.3hpf_plate3_169	58888	46770	0.589957	99730	0.255298	363888	77.06	11.7001	57.8684	87126	high_batch1	1.1856786011657	3.05122129602499	high	yes	0.7635552	1.7768718	#ecc342	3.3 hpf
zf_3.3hpf_plate3_170	1602	824	0.02371	31561	0.642857	2619	73.65	0.2301	57.2143	1391	high_batch1	0.475	4.24575424575425	high	no			#ecc342	3.3 hpf
zf_3.3hpf_plate3_171	51684	41438	0.546356	98073	0.097663	303358	76.23	10.2472	53.185	81834	high_batch1	0.798720842738901	1.98028271422767	high	yes	-2.61949	1.4343121	#ecc342	3.3 hpf
zf_3.3hpf_plate3_172	37376	29206	0.622098	71090	0.233714	288860	76.18	7.203	50.3155	64031	high_batch1	0.792213114754098	1.95929978012302	high	yes	-2.818341	3.0835867	#ecc342	3.3 hpf
zf_3.3hpf_plate3_173	41836	33833	0.543199	77386	0.312427	242436	77.24	8.4527	55.7325	64134	high_batch1	1.05254515599343	2.68473857430913	high	yes	0.1637497	2.4344568	#ecc342	3.3 hpf
zf_3.3hpf_plate3_174	150566	102455	0.596371	259456	0.162125	971867	77.33	25.3709	56.4983	228465	high_batch1	0.959305717619603	2.72380043093957	high	yes	-1.2157705	-1.4544821	#ecc342	3.3 hpf
zf_3.3hpf_plate3_175	38774	31935	0.495966	73534	0.040103	201195	75.89	8.0629	59.1495	57330	high_batch1	1.00733944954128	3.43475140611179	high	yes	-0.50267506	2.5868526	#ecc342	3.3 hpf
zf_3.3hpf_plate3_176	10445	9511	0.328113	29250	0.277504	44513	72.94	2.4122	58.6149	16171	high_batch1	0.747648902821317	2.88579345183119	high	yes	-3.235129	9.21895	#ecc342	3.3 hpf
zf_3.3hpf_plate3_177	8526	7758	0.373834	22035	0.306726	39955	73.94	1.9687	56.339	13651	high_batch1	0.751693002257336	2.16004467972972	high	yes	-2.6456563	9.388603	#ecc342	3.3 hpf
zf_3.3hpf_plate3_178	7651	7147	0.550754	12350	2.981187	41668	77.2	1.8646	65.2484	10056	high_batch1	1.31835205992509	3.39515556906861	high	yes	1.8148333	11.436502	#ecc342	3.3 hpf
zf_3.3hpf_plate3_179	25878	22277	0.549914	43873	0.758544	139112	78.63	5.6806	61.4434	36502	high_batch1	1.36561085972851	3.38319088319088	high	yes	1.2142789	5.929193	#ecc342	3.3 hpf
zf_3.3hpf_plate3_180	18013	14774	0.568975	35317	1.030723	120058	75.86	3.6786	51.3099	29958	high_batch1	0.882618510158014	1.96827965423007	high	yes	-2.8729472	6.3031344	#ecc342	3.3 hpf
zf_3.3hpf_plate3_181	26242	23056	0.551734	47260	1.665995	150939	76.45	5.7657	55.8927	39015	high_batch1	1.10789980732177	2.58233250933981	high	yes	-1.4957694	5.617148	#ecc342	3.3 hpf
zf_3.3hpf_plate3_182	6240	5854	0.545024	11309	4.417074	33353	78.09	1.5024	56.9972	9002	high_batch1	2.28089887640449	2.96182690548888	high	yes	-0.483943	12.69604	#ecc342	3.3 hpf
zf_3.3hpf_plate3_183	51118	41150	0.584736	89793	0.080495	312947	79.21	10.262	55.3031	78203	high_batch1	0.856490872210953	2.63725194473117	high	yes	0.36435428	1.6323518	#ecc342	3.3 hpf
zf_3.3hpf_plate3_184	36167	28996	0.628172	67286	0.391156	282783	75.89	7.1737	51.3159	60862	high_batch1	0.677641653905054	2.10786892921464	high	yes	-2.3814583	2.2700522	#ecc342	3.3 hpf
zf_3.3hpf_plate3_185	13806	12145	0.573191	25581	0.757816	91656	75.0	3.0352	53.0154	21870	high_batch1	0.815181518151815	2.40678861368517	high	yes	-1.6788908	7.606061	#ecc342	3.3 hpf
zf_3.3hpf_plate3_186	68654	53248	0.578454	133684	1.001115	483118	73.11	13.1218	50.5399	114513	high_batch1	0.797622499275152	2.53236696189716	high	yes	-1.1812869	0.6794849	#ecc342	3.3 hpf
zf_3.3hpf_plate3_187	46178	37060	0.576114	87606	0.129491	296956	77.2	9.1232	51.8525	75583	high_batch1	0.801782682512733	2.32615868979505	high	yes	-1.5996503	3.0224233	#ecc342	3.3 hpf
zf_3.3hpf_plate3_188	57933	45767	0.569559	96488	0.0883	324647	79.15	11.5636	60.3172	82600	high_batch1	1.04905660377358	3.50355858830435	high	yes	0.7866093	1.0447665	#ecc342	3.3 hpf
zf_3.3hpf_plate3_189	31019	25117	0.550124	60430	0.268382	189843	78.56	6.2371	51.5817	50538	high_batch1	1.01642036124795	2.43661351840771	high	yes	-0.8802938	2.5128286	#ecc342	3.3 hpf
zf_3.3hpf_plate3_190	73598	57166	0.599903	121795	0.163303	467022	76.49	14.3217	58.5061	107599	high_batch1	1.04816722205392	3.07079398905837	high	yes	0.8097003	0.16609894	#ecc342	3.3 hpf
zf_3.3hpf_plate3_191	32982	27305	0.591556	60042	0.233507	220259	74.99	6.7705	53.6944	52552	high_batch1	0.834497206703911	2.46709811927203	high	yes	-1.4575591	2.229768	#ecc342	3.3 hpf
zf_3.3hpf_plate3_192	21223	19070	0.364871	48652	0.145285	79749	78.37	4.9352	65.5404	29554	high_batch1	0.777412280701754	3.40960814333595	high	yes	1.8628076	6.575491	#ecc342	3.3 hpf
zf_3.3hpf_plate3_193	15136	13676	0.363469	35906	0.234343	57991	78.69	3.5133	62.1284	21712	high_batch1	0.736204576043069	2.99078699078699	high	yes	-0.0190777	8.608984	#ecc342	3.3 hpf
zf_3.3hpf_plate3_194	47415	37866	0.545636	86616	0.120512	274579	76.69	9.4901	56.9731	72105	high_batch1	1.0	2.95421217991234	high	yes	0.1709849	2.4301975	#ecc342	3.3 hpf
zf_3.3hpf_plate3_195	39011	32045	0.580625	70644	0.28543	243592	77.51	8.0212	54.5701	61136	high_batch1	1.02409638554217	2.78251160604102	high	yes	0.11540992	3.8596394	#ecc342	3.3 hpf
zf_3.3hpf_plate3_196	83241	61866	0.584486	163132	0.352685	579294	76.72	15.0819	49.2534	141552	high_batch1	0.812164195142919	1.90026342425214	high	yes	-1.6480385	-0.2560082	#ecc342	3.3 hpf
zf_3.3hpf_plate3_197	50836	40326	0.619802	86537	0.017947	348545	78.06	10.1511	56.3976	77992	high_batch1	0.874524714828897	2.78291008544362	high	yes	-0.31636623	1.9202178	#ecc342	3.3 hpf
zf_3.3hpf_plate3_198	9745	9026	0.529283	18142	3.387653	52454	77.3	2.2826	56.2885	14288	high_batch1	2.42708333333333	3.11980702224605	high	yes	0.08395761	10.373414	#ecc342	3.3 hpf
zf_3.3hpf_plate3_199	55238	44823	0.603052	97165	0.589919	368856	76.56	11.1991	55.1488	85774	high_batch1	0.738476953907816	2.39672863579569	high	yes	-1.1886626	1.5631918	#ecc342	3.3 hpf
zf_3.3hpf_plate3_200	10547	9861	0.573295	20317	7.964754	67249	77.82	2.4588	50.7496	16085	high_batch1	1.01699716713881	2.20932913240606	high	yes	-2.2003584	9.08609	#ecc342	3.3 hpf
zf_3.3hpf_plate3_201	17501	15777	0.574355	32304	9.985274	111215	77.89	4.0084	54.5383	25061	high_batch1	1.29985443959243	3.4844823226566	high	yes	0.8123589	7.7385225	#ecc342	3.3 hpf
zf_3.3hpf_plate3_202	38863	31340	0.574304	72295	0.109212	256021	74.77	7.7356	52.5512	62196	high_batch1	0.874809160305344	2.35086250510415	high	yes	-2.5587583	1.6491914	#ecc342	3.3 hpf
zf_3.3hpf_plate3_203	44253	36504	0.553987	76138	0.098232	247168	78.1	9.2564	59.6353	64071	high_batch1	1.08039906103286	3.04291178077586	high	yes	0.5816626	1.9343816	#ecc342	3.3 hpf
zf_3.3hpf_plate3_204	74983	56358	0.584461	144744	1.122045	516726	76.02	13.7077	50.1237	124694	high_batch1	0.773641420624733	1.8404896074799	high	yes	-1.859934	-0.0061369115	#ecc342	3.3 hpf
zf_3.3hpf_plate3_205	32105	26663	0.597192	55418	0.276328	213368	75.85	6.7118	56.7946	48720	high_batch1	0.965562913907285	2.58178479202738	high	yes	-0.5313594	3.132875	#ecc342	3.3 hpf
zf_3.3hpf_plate3_206	34635	29224	0.501274	64238	0.051474	177541	76.79	7.3837	60.3393	50485	high_batch1	0.934996220710506	3.20603765981917	high	yes	0.40183666	4.306944	#ecc342	3.3 hpf
zf_3.3hpf_plate3_207	42745	35333	0.510225	83546	0.141341	234501	75.84	8.8557	55.3529	66412	high_batch1	0.931325301204819	2.65364006622748	high	yes	-0.008985745	1.9685862	#ecc342	3.3 hpf
zf_3.3hpf_plate3_208	4325	4162	0.326332	11166	1.34784	17021	73.64	1.1036	65.1754	6075	high_batch1	1.0609756097561	2.43477452779778	high	yes	-0.95653796	13.32991	#ecc342	3.3 hpf
zf_3.3hpf_plate3_209	27606	24428	0.339437	80166	0.076092	118295	76.58	6.1005	53.0578	45962	high_batch1	0.44284188034188	2.19127606062279	high	yes	-1.8207552	3.9614618	#ecc342	3.3 hpf
zf_3.3hpf_plate3_210	37456	31739	0.566506	66348	2.810912	225363	77.21	7.9824	57.1799	55079	high_batch1	1.38704819277108	2.86992037425313	high	yes	0.46889216	4.2584558	#ecc342	3.3 hpf
zf_3.3hpf_plate3_211	54652	42955	0.580574	103531	0.093571	362422	76.81	10.5906	51.4531	89687	high_batch1	0.841207349081365	2.11177321976761	high	yes	-1.6981342	1.1970989	#ecc342	3.3 hpf
zf_3.3hpf_plate3_212	41994	33896	0.592611	73660	0.199206	272431	76.9	8.5233	56.0634	64628	high_batch1	0.768337975858867	2.68577576269884	high	yes	-0.98198056	2.0188165	#ecc342	3.3 hpf
zf_3.3hpf_plate3_213	65537	49360	0.596482	123952	0.374189	456851	77.72	12.1235	50.4355	108894	high_batch1	0.785236849752979	2.2404123834553	high	yes	-2.3201244	0.3481889	#ecc342	3.3 hpf
zf_3.3hpf_plate3_214	58418	45701	0.586211	108633	0.855323	382868	77.04	11.2698	52.499	94007	high_batch1	0.813158644260894	2.49555005255331	high	yes	-1.8407196	0.97004557	#ecc342	3.3 hpf
zf_3.3hpf_plate3_215	108397	78731	0.570091	197244	0.056139	673089	76.83	19.441	54.4604	169128	high_batch1	0.860286485364335	2.56703296703297	high	yes	-1.2388637	-1.2893372	#ecc342	3.3 hpf
zf_3.3hpf_plate3_216	51488	40600	0.588842	91442	0.059964	328193	78.07	10.1793	55.1969	80000	high_batch1	0.818777292576419	2.58426228072097	high	yes	-1.1944288	1.5158134	#ecc342	3.3 hpf
zf_3.3hpf_plate3_217	68659	53996	0.637273	118206	0.073145	484180	79.18	13.2438	53.0091	107925	high_batch1	0.885746606334842	2.34871273977419	high	yes	-1.1587256	0.97944844	#ecc342	3.3 hpf
zf_3.3hpf_plate3_218	26932	22732	0.563077	49431	0.1165	164533	76.0	5.6188	53.7447	42011	high_batch1	0.965233881163085	2.34528878062001	high	yes	-2.4855661	3.9987953	#ecc342	3.3 hpf
zf_3.3hpf_plate3_219	16203	14244	0.574364	25233	1.075022	89408	79.53	3.7032	66.5916	21533	high_batch1	1.36694214876033	3.93502080249068	high	yes	3.28492	8.515669	#ecc342	3.3 hpf
zf_3.3hpf_plate3_220	62703	48458	0.593213	119478	0.323695	431809	77.34	11.9104	50.3185	104697	high_batch1	0.780779621767657	2.13457775101611	high	yes	-1.8881845	0.55410355	#ecc342	3.3 hpf
zf_3.3hpf_plate3_221	46392	36730	0.596672	82655	0.111076	314614	76.49	9.176	54.6871	72842	high_batch1	0.737390350877193	2.31511974998949	high	yes	-1.4834307	1.6167543	#ecc342	3.3 hpf
zf_3.3hpf_plate3_222	115352	82615	0.606004	207525	0.402409	794196	77.28	20.3759	53.3008	183895	high_batch1	0.878604963112005	2.49319870729792	high	yes	-1.3228259	-1.432924	#ecc342	3.3 hpf
zf_3.3hpf_plate3_223	108132	44252	0.579292	108967	1.153761	441680	67.13	12.3575	57.278	93298	high_batch1	1.06907787552949	2.89036117256976	high	no			#ecc342	3.3 hpf
zf_3.3hpf_plate3_224	62656	50738	0.402137	140548	0.412058	271661	76.02	12.8545	60.0341	92565	high_batch1	0.745641611889111	2.79130463632309	high	yes	-1.5034276	1.2876222	#ecc342	3.3 hpf
zf_3.3hpf_plate3_225	17000	15500	0.325339	44020	0.066138	62355	77.25	3.9807	63.3495	24176	high_batch1	0.614935822637106	2.99123952970107	high	yes	-2.0689201	7.4904957	#ecc342	3.3 hpf
zf_3.3hpf_plate3_226	13591	12351	0.543627	22681	0.933142	71481	78.69	3.1614	62.9818	18685	high_batch1	1.14705882352941	3.45904095904096	high	yes	1.7787004	8.936454	#ecc342	3.3 hpf
zf_3.3hpf_plate3_227	10818	10039	0.525623	19287	3.318019	56210	77.95	2.5817	60.3592	15152	high_batch1	1.0893300248139	2.55363683935113	high	yes	1.20066	9.8339615	#ecc342	3.3 hpf
zf_3.3hpf_plate3_228	69151	53937	0.579288	121641	0.065532	429197	76.93	13.4859	56.5527	105223	high_batch1	1.1889356195406	3.09384493057962	high	yes	-0.28557542	0.49937972	#ecc342	3.3 hpf
zf_3.3hpf_plate3_229	56191	44369	0.572114	101627	0.086921	345178	77.81	11.0793	55.0282	87360	high_batch1	0.916713247624371	3.10876730842307	high	yes	-0.67798805	0.70977795	#ecc342	3.3 hpf
zf_3.3hpf_plate3_230	57660	44301	0.609823	106649	0.196439	425068	76.83	10.8635	51.2065	95008	high_batch1	0.848538529672276	2.1805870369839	high	yes	-2.0386522	2.5359201	#ecc342	3.3 hpf
zf_3.3hpf_plate3_231	53962	42930	0.566176	98200	0.314702	325811	77.99	10.7208	54.6722	83625	high_batch1	0.826712328767123	2.56550678237425	high	yes	-0.9519216	1.6073761	#ecc342	3.3 hpf
zf_3.3hpf_plate3_232	77293	58026	0.61055	143389	0.202832	561078	76.84	14.2902	51.7744	127925	high_batch1	0.777076346419412	2.22855795889504	high	yes	-1.4108443	-0.41418138	#ecc342	3.3 hpf
zf_3.3hpf_plate3_233	47371	38279	0.586929	78044	1.489143	280956	78.77	9.6549	60.2362	67145	high_batch1	1.07979033197437	2.9573917354466	high	yes	1.9852474	3.041376	#ecc342	3.3 hpf
zf_3.3hpf_plate3_234	32971	26981	0.607687	57862	0.407229	225772	76.18	6.6934	53.8784	51358	high_batch1	0.859217171717172	2.21103399911347	high	yes	-1.9498287	4.065125	#ecc342	3.3 hpf
zf_3.3hpf_plate3_235	45151	36721	0.585401	80276	0.332738	291278	75.94	9.1832	55.3224	69792	high_batch1	0.7703052250388	2.41096931237776	high	yes	-0.8851591	1.8328326	#ecc342	3.3 hpf
zf_3.3hpf_plate3_236	48417	38533	0.574568	95337	0.187259	320217	77.42	9.4887	49.617	82085	high_batch1	0.812765957446808	2.1613900118573	high	yes	-1.7956069	1.9852124	#ecc342	3.3 hpf
zf_3.3hpf_plate3_237	63315	49956	0.577437	117948	1.573113	408934	76.52	12.3681	52.9428	100422	high_batch1	0.804930662557781	2.46317784779323	high	yes	0.17495465	0.93242306	#ecc342	3.3 hpf
zf_3.3hpf_plate3_238	60218	48318	0.602473	102137	0.08059	377068	78.13	12.0157	56.6321	90509	high_batch1	0.912053147738058	2.91404189935565	high	yes	-0.34894973	1.2773987	#ecc342	3.3 hpf
zf_3.3hpf_plate3_239	18613	15871	0.568823	35572	1.34204	117702	77.08	3.9257	51.301	30067	high_batch1	0.775653923541248	1.80609663892339	high	yes	-2.2937467	6.771852	#ecc342	3.3 hpf
zf_3.3hpf_plate3_240	27136	23219	0.429115	60676	0.047306	128031	75.15	5.8604	56.3082	42258	high_batch1	0.772103658536585	2.56124827553399	high	yes	-2.553048	4.9737964	#ecc342	3.3 hpf
zf_3.3hpf_plate3_241	13443	12204	0.324684	37154	0.044163	54657	74.38	3.11	59.6423	20370	high_batch1	0.663366336633663	2.31527266703146	high	yes	-2.1282842	7.575031	#ecc342	3.3 hpf
zf_3.3hpf_plate3_242	61587	27285	0.559114	64998	0.230796	384622	43.84	7.6194	55.9562	54900	high_batch1	1.04448105436573	2.38615358763231	high	no			#ecc342	3.3 hpf
zf_3.3hpf_plate3_243	25712	20583	0.551941	42478	4.634146	141460	80.88	5.3136	64.1197	34017	high_batch1	2.17029972752044	3.52605141337536	high	yes	3.8243985	7.120668	#ecc342	3.3 hpf
zf_3.3hpf_plate3_244	42232	35687	0.578584	68539	1.225308	232075	79.15	9.0743	62.2126	58605	high_batch1	0.935093509350935	3.26471707351829	high	yes	2.3430762	3.5089357	#ecc342	3.3 hpf
zf_3.3hpf_plate3_245	13481	12101	0.579132	22441	1.784796	79957	77.85	3.091	60.4002	19095	high_batch1	1.01960784313725	2.79084551811825	high	yes	1.3427596	8.542016	#ecc342	3.3 hpf
zf_3.3hpf_plate3_246	44452	35458	0.581705	81332	0.172626	290930	77.38	8.8146	54.4359	70551	high_batch1	0.887260428410372	2.77133869366879	high	yes	-0.00174721	2.849035	#ecc342	3.3 hpf
zf_3.3hpf_plate3_247	32323	25899	0.571548	64841	0.349882	217537	77.19	6.3164	48.5924	55538	high_batch1	0.74187107815174	1.83989038950871	high	yes	-3.2191117	2.9286613	#ecc342	3.3 hpf
zf_3.3hpf_plate3_248	54951	43717	0.575052	95612	0.054537	325358	78.38	10.9193	56.9498	82468	high_batch1	0.774001699235344	2.92226292226292	high	yes	1.0213526	2.206011	#ecc342	3.3 hpf
zf_3.3hpf_plate3_249	25738	22482	0.571131	48662	3.310213	161266	78.06	5.5758	51.4446	40426	high_batch1	1.18126626192541	2.09497819253917	high	yes	-1.9311359	4.789399	#ecc342	3.3 hpf
zf_3.3hpf_plate3_250	57190	44527	0.60333	99905	0.163605	376480	77.83	11.1369	55.3132	88483	high_batch1	0.890923256719906	3.09385529724513	high	yes	-0.9746778	0.8638276	#ecc342	3.3 hpf
zf_3.3hpf_plate3_251	45347	35679	0.576335	90029	0.589823	306365	77.85	8.7194	48.9829	77361	high_batch1	0.781983345950038	1.94986531620195	high	yes	-2.2083526	3.3859475	#ecc342	3.3 hpf
zf_3.3hpf_plate3_252	23641	20770	0.569564	37815	0.231339	125098	79.3	5.3186	63.8263	32345	high_batch1	1.01830863121186	2.98953383065533	high	yes	2.0796328	6.561775	#ecc342	3.3 hpf
zf_3.3hpf_plate3_253	44257	35586	0.534567	87836	0.581202	264373	76.88	8.8481	51.8259	71844	high_batch1	0.820299500831947	2.35805860805861	high	yes	-1.0406607	1.6325414	#ecc342	3.3 hpf
zf_3.3hpf_plate3_254	15850	13239	0.599869	29729	0.083711	111830	77.96	3.277	51.2538	26259	high_batch1	0.856969696969697	2.38266406490706	high	yes	-2.7680902	7.298373	#ecc342	3.3 hpf
zf_3.3hpf_plate3_255	31553	26502	0.546282	57088	0.03146	182214	76.06	6.6764	57.217	47664	high_batch1	0.888754534461911	2.62939031411938	high	yes	-0.8008763	3.525141	#ecc342	3.3 hpf
zf_3.3hpf_plate3_256	529	279	0.098182	3009	0.604839	955	77.33	0.0779	53.3266	493	high_batch1	1.15	1.71828171828172	high	no			#ecc342	3.3 hpf
zf_3.3hpf_plate3_257	19919	17618	0.345283	51937	0.216234	82780	75.86	4.4965	60.2029	29995	high_batch1	0.647651006711409	2.3698721207618	high	yes	-2.5408552	5.971256	#ecc342	3.3 hpf
zf_3.3hpf_plate3_258	21503	18001	0.501903	38472	0.757375	119858	73.21	4.6577	64.028	30007	high_batch1	1.73258426966292	3.17810531714275	high	yes	0.82629204	7.4542303	#ecc342	3.3 hpf
zf_3.3hpf_plate3_259	33722	28070	0.555753	55542	1.74405	183596	79.21	7.1723	63.423	46028	high_batch1	1.57863145258103	3.82197307992361	high	yes	3.311069	5.1959314	#ecc342	3.3 hpf
zf_3.3hpf_plate3_260	11149	10295	0.533745	20457	1.860021	68152	70.14	2.6317	58.2509	16462	high_batch1	2.5112540192926	3.16900490813534	high	yes	0.28619015	10.074908	#ecc342	3.3 hpf
zf_3.3hpf_plate3_261	244741	147684	0.58888	465714	0.20381	1709572	75.91	35.8591	51.1267	406901	high_batch1	0.841325952110985	2.14756851980827	high	yes	-1.6224169	-2.305761	#ecc342	3.3 hpf
zf_3.3hpf_plate3_262	49016	39257	0.594255	87032	0.202485	316473	78.1	9.7512	54.3286	76394	high_batch1	0.825011887779363	2.48722338754493	high	yes	-0.10832859	1.2584311	#ecc342	3.3 hpf
zf_3.3hpf_plate3_263	18257	16245	0.480594	33133	0.589399	85057	77.97	4.1796	63.9913	25131	high_batch1	0.842622950819672	3.83819079471253	high	yes	2.2500613	7.643128	#ecc342	3.3 hpf
zf_3.3hpf_plate3_264	49905	40030	0.594721	90557	0.330989	337934	76.87	9.907	53.444	79497	high_batch1	0.678504672897196	2.61527736676842	high	yes	-1.2326437	1.7036108	#ecc342	3.3 hpf
zf_3.3hpf_plate3_265	28814	24440	0.473246	61890	0.403494	149987	76.96	6.1195	53.86	46405	high_batch1	0.618348623853211	2.44424163732521	high	yes	-1.0969281	2.7425628	#ecc342	3.3 hpf
zf_3.3hpf_plate3_266	39220	32146	0.587094	72056	0.181171	269155	75.34	7.9439	53.3914	62810	high_batch1	0.792954708842559	2.41438561438561	high	yes	-1.3929487	3.9312077	#ecc342	3.3 hpf
zf_3.3hpf_plate3_267	56753	44027	0.588986	104575	0.230397	379941	77.85	10.9456	52.7429	91370	high_batch1	0.911787665886027	2.43627340401534	high	yes	-0.7144484	1.7287425	#ecc342	3.3 hpf
zf_3.3hpf_plate3_268	29173	24432	0.579009	53195	0.121472	191444	75.65	6.0687	54.0162	46045	high_batch1	0.942318675042833	2.38782624103725	high	yes	-2.1745973	4.0478926	#ecc342	3.3 hpf
zf_3.3hpf_plate3_269	7461	6722	0.573139	12580	0.3044	43004	78.25	1.7152	60.0175	10808	high_batch1	0.767241379310345	3.13532621224929	high	yes	-0.38803145	11.399036	#ecc342	3.3 hpf
zf_3.3hpf_plate3_270	22364	18456	0.562431	43033	0.234748	138714	77.39	4.6146	52.4144	36549	high_batch1	0.990469707283867	2.75966072144416	high	yes	-0.9955988	6.3703294	#ecc342	3.3 hpf
zf_3.3hpf_plate3_271	69995	54530	0.622947	117412	0.280939	476428	78.02	13.5597	57.0188	105775	high_batch1	0.890547263681592	3.00520834401738	high	yes	0.051164664	1.337495	#ecc342	3.3 hpf
zf_3.3hpf_plate3_272	59807	46748	0.477766	132722	0.635498	341023	75.21	11.5571	52.7265	99912	high_batch1	0.64195947678892	2.47223015080158	high	yes	-2.2287037	0.79566497	#ecc342	3.3 hpf
zf_3.3hpf_plate3_273	6430	6121	0.271954	19387	0.178035	22397	75.27	1.6233	67.2527	8971	high_batch1	1.00925925925926	3.76546530392684	high	yes	0.19106786	12.663239	#ecc342	3.3 hpf
zf_3.3hpf_plate3_274	13394	11677	0.54976	25365	0.047019	80908	76.35	2.9402	54.7254	21258	high_batch1	0.725153374233129	2.6737307636184	high	yes	-1.8943003	7.960652	#ecc342	3.3 hpf
zf_3.3hpf_plate3_275	24868	20400	0.601444	46186	0.051349	170142	77.54	5.0464	51.4781	40876	high_batch1	0.754068716094033	2.26939726939727	high	yes	-2.4638216	5.696194	#ecc342	3.3 hpf
zf_3.3hpf_plate3_276	39247	31138	0.592778	70562	0.120935	261588	76.87	7.7621	53.9538	61942	high_batch1	0.818333333333333	2.42216412429178	high	yes	-1.2876723	1.5282452	#ecc342	3.3 hpf
zf_3.3hpf_plate3_277	24628	21335	0.584142	41837	5.513929	145987	79.92	5.4373	59.0325	34426	high_batch1	1.06808943089431	2.78762903762904	high	yes	1.5193366	6.1225214	#ecc342	3.3 hpf
zf_3.3hpf_plate3_278	56462	43903	0.561977	109888	0.260208	362004	78.11	10.7942	50.9354	93144	high_batch1	0.786499810390595	2.46304420217464	high	yes	-1.6365798	2.5070891	#ecc342	3.3 hpf
zf_3.3hpf_plate3_279	62797	48072	0.604301	117379	0.149569	436441	77.7	11.8518	51.1894	104144	high_batch1	0.68561778778497	2.14718968034618	high	yes	-2.1779857	-0.018259658	#ecc342	3.3 hpf
zf_3.3hpf_plate3_280	115055	81681	0.601939	210626	1.602321	800951	77.18	20.0961	52.4206	183860	high_batch1	0.852187286397813	2.49804322876041	high	yes	-1.0643572	-1.1237782	#ecc342	3.3 hpf
zf_3.3hpf_plate3_281	507	263	0.0181	13744	0.460829	809	76.76	0.0734	58.4101	432	high_batch1	0.764705882352941	1.82317682317682	high	no			#ecc342	3.3 hpf
zf_3.3hpf_plate3_282	52801	41681	0.591912	88001	0.034946	320445	78.43	10.5898	59.2607	77235	high_batch1	1.08968804159445	3.00152464226014	high	yes	1.4428341	1.1159484	#ecc342	3.3 hpf
zf_3.3hpf_plate3_283	102174	72576	0.595381	172111	0.273646	646783	77.96	18.1374	58.3788	151241	high_batch1	1.02539779681763	3.10383970345035	high	yes	0.3916634	-0.08782156	#ecc342	3.3 hpf
zf_3.3hpf_plate3_284	79717	60375	0.572892	133003	0.152861	456129	78.74	15.2477	60.3592	114308	high_batch1	0.911240875912409	3.16733804720549	high	yes	1.2326846	1.1115437	#ecc342	3.3 hpf
zf_3.3hpf_plate3_285	27915	23959	0.647165	51963	19.107016	213212	81.29	6.1109	50.8483	38717	high_batch1	1.10668103448276	3.41733737960153	high	yes	1.7741697	6.078375	#ecc342	3.3 hpf
zf_3.3hpf_plate3_286	47781	38009	0.576821	82560	0.152678	293100	77.39	9.5697	57.8097	71283	high_batch1	0.818454164170162	2.8839085442859	high	yes	0.56333435	1.7724779	#ecc342	3.3 hpf
zf_3.3hpf_plate3_287	48700	39933	0.570146	86898	0.093835	292885	76.66	9.9699	56.104	74529	high_batch1	0.657630083078268	2.52611882114455	high	yes	-1.0415908	1.3508563	#ecc342	3.3 hpf
zf_3.3hpf_plate3_288	25755	21546	0.520727	52748	0.222863	152285	75.89	5.3206	52.0386	42532	high_batch1	0.626666666666667	2.45577207602524	high	yes	-2.7322907	4.5813107	#ecc342	3.3 hpf
zf_3.3hpf_plate3_289	9245	8711	0.285486	28538	0.079205	34180	75.63	2.2203	60.4083	13877	high_batch1	0.566037735849057	2.45771927187856	high	yes	-3.1246846	9.55851	#ecc342	3.3 hpf
zf_3.3hpf_plate3_290	23601	20096	0.541581	45879	3.134277	141445	76.69	5.0374	53.1238	36870	high_batch1	0.915492957746479	2.18329525260218	high	yes	-2.0805573	4.071211	#ecc342	3.3 hpf
zf_3.3hpf_plate3_291	37502	30179	0.54138	74586	0.307031	235508	75.29	7.4516	51.2758	61693	high_batch1	0.857219538378959	1.78172343120797	high	yes	-2.4554775	2.047349	#ecc342	3.3 hpf
zf_3.3hpf_plate3_292	39047	32865	0.596049	65333	0.21548	245085	76.8	8.2636	58.09	57422	high_batch1	1.10252808988764	2.7447680963976	high	yes	-0.1910091	4.1981897	#ecc342	3.3 hpf
zf_3.3hpf_plate3_293	43699	34264	0.588989	81633	0.055997	290539	78.39	8.4323	51.423	71392	high_batch1	0.793090356871678	2.20740797663875	high	yes	-2.7032018	2.30704	#ecc342	3.3 hpf
zf_3.3hpf_plate3_294	20189	17220	0.533909	37533	1.520851	123077	71.9	4.3661	57.4843	30369	high_batch1	2.90077821011673	3.22216758742371	high	yes	1.3042164	7.927896	#ecc342	3.3 hpf
zf_3.3hpf_plate3_295	6541	6117	0.533318	12339	2.18682	36936	75.99	1.5747	56.4071	9885	high_batch1	2.675	3.90556811609443	high	yes	-0.72945386	11.96665	#ecc342	3.3 hpf
zf_3.3hpf_plate3_296	66491	51216	0.590757	124967	0.227051	443586	77.8	12.6284	51.3067	109418	high_batch1	0.729333868378812	2.42709235844247	high	yes	-2.1690521	0.2780994	#ecc342	3.3 hpf
zf_3.3hpf_plate3_297	60881	47532	0.563904	112492	0.444333	382400	76.99	11.8671	54.4058	95448	high_batch1	0.898333333333333	2.75297221862107	high	yes	-0.98902327	1.0229278	#ecc342	3.3 hpf
zf_3.3hpf_plate3_298	7934	7449	0.51225	15380	1.58756	44531	75.44	1.8964	55.9595	12088	high_batch1	2.40106951871658	3.09618439114842	high	yes	-0.52215	10.996885	#ecc342	3.3 hpf
zf_3.3hpf_plate3_299	16638	15035	0.616304	34520	16.440213	129277	79.59	3.7397	45.2961	25891	high_batch1	1.22112211221122	1.92903870323225	high	yes	-1.3174841	7.2361836	#ecc342	3.3 hpf
zf_3.3hpf_plate3_300	38270	30813	0.585732	76984	1.964695	270049	76.34	7.5203	47.559	65866	high_batch1	0.778167250876314	1.89582674054724	high	yes	-2.0515459	3.1805093	#ecc342	3.3 hpf
zf_3.3hpf_plate3_301	18510	16425	0.570287	30301	0.134512	104465	77.91	4.2243	62.9189	25985	high_batch1	1.00769230769231	3.28896909542071	high	yes	1.6349645	7.094391	#ecc342	3.3 hpf
zf_3.3hpf_plate3_302	25994	22443	0.575748	44223	0.233308	157580	76.32	5.6529	58.8146	38058	high_batch1	1.08380414312618	2.77857340794404	high	yes	-0.54848635	5.9229207	#ecc342	3.3 hpf
zf_3.3hpf_plate3_303	28354	22827	0.546358	46891	3.177972	156054	79.25	5.8679	64.6716	37870	high_batch1	1.92631578947368	3.85868548412718	high	yes	3.755924	6.9728665	#ecc342	3.3 hpf
zf_3.3hpf_plate3_304	22480	20142	0.535417	41900	0.57929	121835	77.68	5.0022	55.0326	34325	high_batch1	0.895992366412214	2.31478666261275	high	yes	-1.7207184	5.6637387	#ecc342	3.3 hpf
zf_3.3hpf_plate3_305	6912	6510	0.286764	22239	0.551775	27132	74.12	1.654	57.4903	10814	high_batch1	0.553684210526316	2.3976023976024	high	yes	-3.2327256	10.490913	#ecc342	3.3 hpf
zf_3.3hpf_plate3_306	46807	37206	0.595499	83994	0.363686	326592	73.34	9.2335	53.5909	73696	high_batch1	0.876538308852719	2.45360176156024	high	yes	-0.9209232	2.1202319	#ecc342	3.3 hpf
zf_3.3hpf_plate3_307	48936	39590	0.540036	83692	1.258697	259380	78.38	10.0774	61.8999	68406	high_batch1	1.54228486646884	3.6296613170819	high	yes	2.2255921	3.1769078	#ecc342	3.3 hpf
zf_3.3hpf_plate3_308	40340	32369	0.562536	81306	1.276903	269026	75.95	7.9506	49.5948	68346	high_batch1	0.769251553634153	2.06354492068778	high	yes	-1.8663338	2.46862	#ecc342	3.3 hpf
zf_3.3hpf_plate3_309	42729	34989	0.596454	71215	0.163895	266296	77.89	8.7962	58.6053	62742	high_batch1	0.787106446776612	2.7068379491287	high	yes	0.7565591	3.5637305	#ecc342	3.3 hpf
zf_3.3hpf_plate3_310	51360	41247	0.601748	88507	0.3364	333055	77.34	10.267	56.793	78214	high_batch1	0.872549019607843	2.75965461150646	high	yes	0.038462445	1.7180277	#ecc342	3.3 hpf
zf_3.3hpf_plate3_311	30524	25147	0.586884	59245	0.710139	218003	75.19	6.2332	51.3787	51313	high_batch1	1.1944099378882	2.43365330321852	high	yes	-2.0596986	3.9828978	#ecc342	3.3 hpf
zf_3.3hpf_plate3_312	54839	43078	0.572654	95850	0.14914	329351	77.71	10.8263	57.2836	82350	high_batch1	0.884946606958319	3.02297407171853	high	yes	-0.1048325	1.5354692	#ecc342	3.3 hpf
zf_3.3hpf_plate3_313	74679	56475	0.581051	134017	0.109967	479126	77.05	14.0087	55.0692	116271	high_batch1	0.793952368209794	2.61586803642878	high	yes	-0.90316105	0.27593067	#ecc342	3.3 hpf
zf_3.3hpf_plate3_314	10205	9226	0.576541	15658	0.273588	58420	79.01	2.4027	66.992	13487	high_batch1	1.12861736334405	3.6611433259478	high	yes	2.6063461	10.545451	#ecc342	3.3 hpf
zf_3.3hpf_plate3_315	25261	22031	0.558865	46179	7.529412	150555	77.57	5.5904	55.7685	36156	high_batch1	1.25675675675676	3.02354287316693	high	yes	0.95653045	5.8382554	#ecc342	3.3 hpf
zf_3.3hpf_plate3_316	25029	21258	0.601534	43088	0.154511	167559	76.72	5.327	56.9334	38126	high_batch1	0.960811756473058	2.84118055857186	high	yes	0.28153968	5.902421	#ecc342	3.3 hpf
zf_3.3hpf_plate3_317	12219	10865	0.571764	19517	0.202514	67238	80.93	2.7814	63.1425	16755	high_batch1	1.0893470790378	3.17296340023613	high	yes	1.851563	9.762916	#ecc342	3.3 hpf
zf_3.3hpf_plate3_318	51689	40856	0.554885	84511	0.430732	275118	79.23	10.3318	63.1303	70967	high_batch1	1.51969981238274	3.52412233193323	high	yes	2.804619	3.5377276	#ecc342	3.3 hpf
zf_3.3hpf_plate3_319	558	285	0.549007	3281	82.162359	7703	83.42	0.0796	10.1565	490	high_batch1	0.555555555555556	2.11217354074497	high	no			#ecc342	3.3 hpf
zf_3.3hpf_plate3_320	42537	34399	0.584039	74942	0.113335	270623	77.01	8.6147	56.3996	65219	high_batch1	0.800460475825019	2.85710494439147	high	yes	-0.45759583	2.2061079	#ecc342	3.3 hpf
zf_3.3hpf_plate3_321	16626	14974	0.344874	41218	0.075618	62920	76.6	3.8517	63.3129	23786	high_batch1	0.785353535353535	3.36715915663284	high	yes	-1.7082945	7.289108	#ecc342	3.3 hpf
zf_3.3hpf_plate3_322	123046	87185	0.543926	238391	0.572621	754644	75.87	21.5273	52.9329	197250	high_batch1	0.867203537028265	2.46258843197619	high	yes	-1.2605464	-1.5978558	#ecc342	3.3 hpf
zf_3.3hpf_plate3_323	37061	30571	0.585111	64254	0.237301	232008	77.81	7.6638	56.8228	55914	high_batch1	0.789409616555082	2.70427247171433	high	yes	0.12883075	3.5371091	#ecc342	3.3 hpf
zf_3.3hpf_plate3_324	109547	79168	0.560233	209690	2.815817	689871	77.91	19.5552	52.9013	172879	high_batch1	0.85444882564718	2.52058865504244	high	yes	-0.7823893	-0.9323986	#ecc342	3.3 hpf
zf_3.3hpf_plate3_325	83702	63262	0.55985	143483	0.273563	472281	78.3	15.8716	59.67	121394	high_batch1	1.17355956168257	3.12298023591965	high	yes	0.7111737	0.9562855	#ecc342	3.3 hpf
zf_3.3hpf_plate3_326	62534	47970	0.590791	116722	0.041985	415778	77.92	11.7657	51.4753	102375	high_batch1	0.746161719549642	2.17096673078614	high	yes	-0.9168677	0.79286414	#ecc342	3.3 hpf
zf_3.3hpf_plate3_327	115748	82925	0.585094	208988	0.172326	747111	77.84	20.5359	54.3194	181899	high_batch1	0.773283661522086	2.52699553304799	high	yes	-1.2865964	-1.2538193	#ecc342	3.3 hpf
zf_3.3hpf_plate3_328	25882	22310	0.570321	43145	0.729296	151836	77.49	5.6685	60.645	36752	high_batch1	1.27853403141361	3.52174707013417	high	yes	1.5177207	6.196708	#ecc342	3.3 hpf
zf_3.3hpf_plate3_329	77312	59445	0.60635	131481	0.086295	500527	78.38	14.8272	56.6127	116939	high_batch1	0.828419654714475	2.85344285344285	high	yes	-0.058132216	0.2921598	#ecc342	3.3 hpf
zf_3.3hpf_plate3_330	49601	37959	0.570656	97998	0.292217	336866	77.64	9.3242	50.1099	83938	high_batch1	0.779417794177942	2.28944475297798	high	yes	-1.9903513	2.8166945	#ecc342	3.3 hpf
zf_3.3hpf_plate3_331	57241	44353	0.562948	116902	0.367799	392356	75.85	10.8383	49.3217	99145	high_batch1	0.781899441340782	2.22938459211338	high	yes	-2.311142	0.28704575	#ecc342	3.3 hpf
zf_3.3hpf_plate3_332	13591	11703	0.535502	25746	0.896692	78544	79.6	2.9489	54.2923	20999	high_batch1	1.05335628227194	2.13892690381719	high	yes	-0.49848583	8.746461	#ecc342	3.3 hpf
zf_3.3hpf_plate3_333	53598	41476	0.570015	91922	0.509525	296751	79.26	10.4661	60.0745	78495	high_batch1	0.798705966930266	3.58240358240358	high	yes	2.1090262	3.172523	#ecc342	3.3 hpf
zf_3.3hpf_plate3_334	45956	37290	0.547882	84222	0.07247	263840	76.81	9.3228	56.204	70323	high_batch1	0.788846778559827	2.93622461454629	high	yes	-0.25404787	1.5409588	#ecc342	3.3 hpf
zf_3.3hpf_plate3_335	22347	19053	0.581593	40259	0.257437	146936	76.18	4.7797	55.2531	34870	high_batch1	0.870283018867924	2.24894153465582	high	yes	-1.2669733	5.7585335	#ecc342	3.3 hpf
zf_3.3hpf_plate3_336	67178	53907	0.535862	123634	0.026481	368003	78.06	13.4921	56.8982	101934	high_batch1	0.702889286627461	2.8116138140588	high	yes	-0.14313076	0.6118825	#ecc342	3.3 hpf
zf_3.3hpf_plate3_337	17906	16078	0.317779	53873	0.234313	74032	75.92	4.062	55.6649	28953	high_batch1	0.634419551934827	2.29994221025611	high	yes	-2.6664515	6.3778863	#ecc342	3.3 hpf
zf_3.3hpf_plate3_338	54719	42582	0.558183	110810	1.195818	361769	75.78	10.4474	49.9259	92705	high_batch1	0.609717370593839	1.81916444211526	high	yes	-2.2354233	0.34380043	#ecc342	3.3 hpf
zf_3.3hpf_plate3_339	53539	42518	0.575662	90637	0.090751	310924	78.8	10.737	59.0853	78165	high_batch1	0.935497470489039	3.01213072641644	high	yes	0.08831109	1.6355737	#ecc342	3.3 hpf
zf_3.3hpf_plate3_340	59188	45969	0.606397	109117	0.115298	411714	78.21	11.3301	51.3686	97028	high_batch1	0.769257103731599	2.42810443993876	high	yes	-0.25560564	1.2352128	#ecc342	3.3 hpf
zf_3.3hpf_plate3_341	57462	45178	0.558079	97415	0.055804	316871	79.29	11.3441	59.9324	82386	high_batch1	1.69121447028424	3.42155264755884	high	yes	2.7962196	3.0273259	#ecc342	3.3 hpf
zf_3.3hpf_plate3_342	45628	36395	0.605049	85961	0.142584	327776	77.0	8.931	50.4291	76337	high_batch1	0.678811881188119	2.03093951149939	high	yes	-1.728614	3.36456	#ecc342	3.3 hpf
zf_3.3hpf_plate3_343	28331	23416	0.599266	52890	0.025672	199833	76.98	5.7576	50.614	46732	high_batch1	0.748968363136176	1.9093056476234	high	yes	-1.3588932	4.8687553	#ecc342	3.3 hpf
zf_3.3hpf_plate3_344	32706	27057	0.585087	61776	0.438019	228913	74.49	6.6618	51.5442	53643	high_batch1	0.691445427728614	2.15611360649529	high	yes	-1.9487941	3.6440058	#ecc342	3.3 hpf
zf_3.3hpf_plate3_345	58409	45176	0.556338	115895	0.079639	374685	76.27	11.0738	50.5131	97864	high_batch1	0.743440233236152	2.0724544742012	high	yes	-2.3334272	0.6809858	#ecc342	3.3 hpf
zf_3.3hpf_plate3_346	9042	8419	0.559169	16203	0.706431	54024	76.01	2.1357	56.4562	13634	high_batch1	0.992555831265509	2.65763648116589	high	yes	-2.4203863	9.651474	#ecc342	3.3 hpf
zf_3.3hpf_plate3_347	40331	33355	0.568883	65213	1.834534	226226	78.08	8.5044	63.1499	54794	high_batch1	2.60416666666667	3.54270905897497	high	yes	2.7987168	4.535833	#ecc342	3.3 hpf
zf_3.3hpf_plate3_348	39182	31056	0.577967	74652	0.119223	260021	78.83	7.6479	50.7997	64508	high_batch1	0.951838425686173	2.27579261784493	high	yes	-1.8082561	3.4422734	#ecc342	3.3 hpf
zf_3.3hpf_plate3_349	38938	32664	0.546621	67105	3.156449	210075	78.9	8.3136	60.8236	54275	high_batch1	1.0948275862069	2.96810881426266	high	yes	1.5703357	4.6424727	#ecc342	3.3 hpf
zf_3.3hpf_plate3_350	50991	41399	0.58036	86289	0.354392	300013	78.58	10.4264	58.7294	74511	high_batch1	1.04122990915444	3.03368947436744	high	yes	1.8242148	1.9740809	#ecc342	3.3 hpf
zf_3.3hpf_plate3_351	106764	78595	0.574182	195711	0.763553	683813	76.04	19.4128	54.0958	167397	high_batch1	0.859251559251559	2.67549910407053	high	yes	-0.70261484	-0.6305328	#ecc342	3.3 hpf
zf_3.3hpf_plate3_352	18569	16307	0.541854	32614	0.206955	103341	76.77	4.1583	60.7691	27003	high_batch1	1.11619718309859	3.73851500612064	high	yes	1.1546158	7.3198214	#ecc342	3.3 hpf
zf_3.3hpf_plate3_353	2472	2424	0.211625	9549	0.113863	7849	76.61	0.6353	64.9587	3509	high_batch1	0.451219512195122	3.23248180391038	high	yes	-2.1274257	14.787251	#ecc342	3.3 hpf
zf_3.3hpf_plate3_354	49665	38410	0.527314	111065	0.041932	325175	76.95	9.3801	46.86	90584	high_batch1	0.464202030721166	1.8126983426668	high	yes	-2.0820103	0.50584567	#ecc342	3.3 hpf
zf_3.3hpf_plate3_355	45957	36818	0.584506	82880	0.094392	295353	76.44	9.215	54.7987	71972	high_batch1	0.924403669724771	2.7564014932436	high	yes	-1.4481888	1.3497599	#ecc342	3.3 hpf
zf_3.3hpf_plate3_356	59921	46566	0.591864	112009	0.071146	411879	76.0	11.4332	51.6582	98319	high_batch1	0.784691136974038	2.42752708713374	high	yes	-2.1978037	0.79963326	#ecc342	3.3 hpf
zf_3.3hpf_plate3_357	49172	38622	0.596169	93216	0.093725	341832	78.06	9.4234	49.8813	82078	high_batch1	0.704133214391912	1.91381318977758	high	yes	-1.8123896	3.0641842	#ecc342	3.3 hpf
zf_3.3hpf_plate3_358	66318	50239	0.569978	130175	0.155733	434975	76.97	12.4262	50.7961	111556	high_batch1	0.851841595126004	2.69384793880471	high	yes	-1.9399295	-0.04848355	#ecc342	3.3 hpf
zf_3.3hpf_plate3_359	18271	16411	0.54661	33135	1.186257	106317	75.87	4.1282	56.8861	27322	high_batch1	1.27401415571284	2.7958707958708	high	yes	0.4392529	7.4490495	#ecc342	3.3 hpf
zf_3.3hpf_plate3_360	36119	29715	0.565485	59719	2.267814	199950	80.19	7.5342	61.9247	49732	high_batch1	2.25122549019608	3.8718204872051	high	yes	3.3416395	5.4415846	#ecc342	3.3 hpf
zf_3.3hpf_plate3_361	34010	28851	0.558151	59345	3.606851	194427	78.44	7.339	59.2014	48399	high_batch1	1.29614604462475	3.61575266838425	high	yes	1.9660722	5.205846	#ecc342	3.3 hpf
zf_3.3hpf_plate3_362	37426	31002	0.54646	63956	0.041215	211060	76.74	7.8154	61.5328	53356	high_batch1	1.36081694402421	3.28328859134546	high	yes	1.4577725	4.683924	#ecc342	3.3 hpf
zf_3.3hpf_plate3_363	36426	30102	0.568663	62666	0.102425	218530	77.71	7.5733	58.5264	53643	high_batch1	0.974600870827286	3.00800117313879	high	yes	0.9512704	3.8394325	#ecc342	3.3 hpf
zf_3.3hpf_plate3_364	30056	25465	0.603717	53801	0.106784	205612	76.48	6.3167	53.928	47709	high_batch1	0.738111647139904	2.31738704645109	high	yes	-1.9018537	4.362895	#ecc342	3.3 hpf
zf_3.3hpf_plate3_365	12865	11851	0.539446	23443	0.681466	73575	75.96	3.0106	57.3851	19238	high_batch1	2.54340836012862	3.41567523385705	high	yes	-0.1279867	9.036498	#ecc342	3.3 hpf
zf_3.3hpf_plate3_366	56274	44412	0.550368	111701	0.145087	350644	75.74	10.9877	51.6914	93601	high_batch1	0.671460451276965	2.13309078980721	high	yes	-2.2051144	0.9125195	#ecc342	3.3 hpf
zf_3.3hpf_plate3_367	23850	20402	0.494684	50894	0.075781	133851	76.07	5.069	51.5068	39558	high_batch1	0.660748256182625	2.27991186895296	high	yes	-1.8841985	4.8046184	#ecc342	3.3 hpf
zf_3.3hpf_plate3_368	74695	57160	0.543014	140909	0.164218	445553	76.6	14.2193	54.974	116726	high_batch1	0.784131736526946	2.45693082427776	high	yes	-1.2854457	0.62156516	#ecc342	3.3 hpf
zf_3.3hpf_plate3_369	21894	19103	0.383295	53488	0.047262	92922	77.32	4.8604	57.6283	33838	high_batch1	0.745283018867924	2.74725274725275	high	yes	-1.5884644	5.213853	#ecc342	3.3 hpf
zf_3.3hpf_plate3_370	14485	12825	0.473993	25512	0.3435	65727	78.36	3.3602	68.2705	19148	high_batch1	1.49145299145299	3.8270030364892	high	yes	2.8228676	8.997522	#ecc342	3.3 hpf
zf_3.3hpf_plate3_371	114612	80767	0.558805	223125	0.55011	756898	74.75	19.8903	52.2348	188013	high_batch1	0.697801483023286	2.20782433001082	high	yes	-1.3550272	-1.1235851	#ecc342	3.3 hpf
zf_3.3hpf_plate3_372	32433	26883	0.561732	61681	0.087766	206267	75.98	6.6621	52.9974	52366	high_batch1	0.705797101449275	2.20287795345532	high	yes	-2.2029872	4.3391805	#ecc342	3.3 hpf
zf_3.3hpf_plate3_373	42124	35055	0.566544	74481	0.059631	243268	78.9	8.7551	56.645	63687	high_batch1	0.815358791439362	2.83994443586973	high	yes	0.9801238	2.426094	#ecc342	3.3 hpf
zf_3.3hpf_plate3_374	32032	27008	0.610299	51591	0.180305	197458	76.82	6.8411	60.5555	45950	high_batch1	0.899841017488076	3.03998790054567	high	yes	0.84514487	3.9085279	#ecc342	3.3 hpf
zf_3.3hpf_plate3_375	9129	8567	0.485284	18184	5.761228	45580	77.74	2.2064	57.6195	13135	high_batch1	0.94647201946472	2.69126846308054	high	yes	-0.8066586	10.6619625	#ecc342	3.3 hpf
zf_3.3hpf_plate3_376	65543	50378	0.551929	123715	0.082693	400093	76.83	12.5127	54.3097	103913	high_batch1	0.666752114842348	2.32212232212232	high	yes	-1.7893679	0.6385985	#ecc342	3.3 hpf
zf_3.3hpf_plate3_377	51821	40496	0.512875	108910	0.164219	305327	75.77	10.012	51.5446	86936	high_batch1	0.631109525508384	1.95934202783518	high	yes	-2.1040914	0.73063266	#ecc342	3.3 hpf
zf_3.3hpf_plate3_378	19375	16062	0.4771	38807	13.303989	98566	79.65	4.1863	59.7809	25408	high_batch1	2.44864864864865	4.19197109844592	high	yes	3.485385	8.336744	#ecc342	3.3 hpf
zf_3.3hpf_plate3_379	9864	9217	0.366134	22191	0.629863	39014	74.17	2.4002	65.9133	13410	high_batch1	1.13397129186603	2.7451221764018	high	yes	0.52751416	10.266961	#ecc342	3.3 hpf
zf_3.3hpf_plate3_380	23048	20132	0.360354	59102	0.129174	95061	76.75	5.1042	57.2337	35565	high_batch1	0.641328413284133	2.60984436808613	high	yes	-1.7502215	4.9954925	#ecc342	3.3 hpf
zf_3.3hpf_plate3_381	43724	35845	0.503031	86804	0.456835	235382	77.91	8.9623	55.4278	67984	high_batch1	0.847816871555744	2.6084674818852	high	yes	0.89912754	2.4806523	#ecc342	3.3 hpf
zf_3.3hpf_plate3_382	20119	17917	0.418661	42920	3.154509	89907	76.51	4.5993	61.6515	28306	high_batch1	1.14789422135162	3.36806051091765	high	yes	0.93382627	6.8485775	#ecc342	3.3 hpf
zf_3.3hpf_plate3_383	12126	11499	0.273627	36808	0.081211	41031	76.88	2.9877	65.0125	17225	high_batch1	0.50718954248366	2.88173365096442	high	yes	-0.06677856	8.542273	#ecc342	3.3 hpf
zf_3.3hpf_plate3_384	58	29	0.25	128	0.0	132	71.59	0.0081	53.7037	54	high_batch1	0.5	0.0030887678222785	high	no			#ecc342	3.3 hpf
zf_3.3hpf_plate4_001	59207	45337	0.618619	106186	0.105576	425060	77.17	11.2407	52.9561	95565	high_batch1	0.786133149361849	2.6735727615493	high	yes	-0.8382082	1.6046648	#ecc342	3.3 hpf
zf_3.3hpf_plate4_002	16181	14687	0.600698	28638	0.456945	106670	76.73	3.647	53.7678	25270	high_batch1	0.924358974358974	2.24481400951989	high	yes	-2.093539	7.1634574	#ecc342	3.3 hpf
zf_3.3hpf_plate4_003	26839	23086	0.416895	60508	0.208167	129325	74.72	5.8459	59.4304	41227	high_batch1	0.528488372093023	2.61142366405524	high	yes	-2.3717816	4.760948	#ecc342	3.3 hpf
zf_3.3hpf_plate4_004	58722	46290	0.606761	92007	0.520058	353281	79.32	11.6772	62.1524	81488	high_batch1	1.68266346730654	3.29386989954236	high	yes	2.6595845	2.7890089	#ecc342	3.3 hpf
zf_3.3hpf_plate4_005	58334	44558	0.608302	112811	0.2204	436958	75.94	10.8635	49.2733	100504	high_batch1	0.711147011308562	2.14605538346545	high	yes	-2.287159	0.6752661	#ecc342	3.3 hpf
zf_3.3hpf_plate4_006	25069	20666	0.614531	46611	0.110019	181839	77.91	5.0517	49.7154	41765	high_batch1	0.793733681462141	1.88770067704692	high	yes	-2.0276823	5.860564	#ecc342	3.3 hpf
zf_3.3hpf_plate4_007	42363	34371	0.590463	72312	0.296338	259650	78.88	8.6401	57.0625	63253	high_batch1	1.05038022813688	3.06603064130798	high	yes	2.0369544	3.021184	#ecc342	3.3 hpf
zf_3.3hpf_plate4_008	59353	46734	0.613149	102304	0.110087	397702	78.02	11.5856	55.0602	91645	high_batch1	0.79788752497859	2.89331306023264	high	yes	-0.75690544	0.8264624	#ecc342	3.3 hpf
zf_3.3hpf_plate4_009	60681	48195	0.579594	105223	0.325565	371536	77.99	12.0732	57.8103	90929	high_batch1	0.792818557356212	2.84569363221049	high	yes	0.40105096	1.9231374	#ecc342	3.3 hpf
zf_3.3hpf_plate4_010	49150	38387	0.610213	87020	0.281549	339257	77.91	9.5705	53.8607	77565	high_batch1	0.791852323360917	2.82812839334578	high	yes	0.28100228	1.7901331	#ecc342	3.3 hpf
zf_3.3hpf_plate4_011	194900	126113	0.590486	352706	0.400498	1296301	76.3	30.8878	53.572	308126	high_batch1	0.79739659878228	2.53060166890412	high	yes	-1.6731514	-2.1046154	#ecc342	3.3 hpf
zf_3.3hpf_plate4_012	34300	27713	0.609205	61757	0.063436	246571	76.2	6.8665	53.0775	55139	high_batch1	0.842068483577918	2.13491109374887	high	yes	-2.1707172	3.87845	#ecc342	3.3 hpf
zf_3.3hpf_plate4_013	8553	7671	0.588308	14848	0.223077	52687	77.46	1.9285	55.5923	12971	high_batch1	0.740909090909091	2.68554974437327	high	yes	-3.2794755	10.466098	#ecc342	3.3 hpf
zf_3.3hpf_plate4_014	392	204	0.106267	1676	0.609756	638	74.53	0.057	59.7561	326	high_batch1	0.466666666666667	3.33000333000333	high	no			#ecc342	3.3 hpf
zf_3.3hpf_plate4_015	777	399	0.081967	4635	0.446429	1323	74.38	0.1114	57.8125	669	high_batch1	0.464285714285714	2.06460206460206	high	no			#ecc342	3.3 hpf
zf_3.3hpf_plate4_016	620	318	0.095798	3317	0.185874	1084	75.78	0.0888	57.6208	537	high_batch1	0.7	6.1938061938062	high	no			#ecc342	3.3 hpf
zf_3.3hpf_plate4_017	52772	42134	0.618461	90966	0.183074	365500	77.34	10.5418	55.1139	81784	high_batch1	0.872062663185379	2.86542725567116	high	yes	-0.87617683	1.7136457	#ecc342	3.3 hpf
zf_3.3hpf_plate4_018	90053	66825	0.602973	152519	0.362461	577166	77.97	16.6518	57.3452	134972	high_batch1	0.946964856230032	2.97448355002312	high	yes	0.42249712	0.0067099733	#ecc342	3.3 hpf
zf_3.3hpf_plate4_019	102564	73251	0.636601	170579	0.133404	736139	77.85	18.1841	55.9442	155709	high_batch1	0.866330968184939	2.74588879754931	high	yes	-0.32689816	-0.49696636	#ecc342	3.3 hpf
zf_3.3hpf_plate4_020	64823	49871	0.61958	110600	0.198403	434517	78.39	12.4158	55.3053	99599	high_batch1	0.862992610837438	2.52390315815263	high	yes	0.17211087	2.0607085	#ecc342	3.3 hpf
zf_3.3hpf_plate4_021	56765	44164	0.618149	101335	0.231228	409691	76.51	10.8894	52.7786	91041	high_batch1	0.821322436849926	2.71762136168916	high	yes	-1.3612441	1.3226851	#ecc342	3.3 hpf
zf_3.3hpf_plate4_022	8675	7369	0.574879	15874	0.043815	57244	76.53	1.8743	54.6444	13688	high_batch1	1.1046511627907	2.22831355836282	high	yes	-0.8337431	11.50267	#ecc342	3.3 hpf
zf_3.3hpf_plate4_023	58784	45706	0.62367	90111	0.118924	362744	80.65	11.4505	61.7232	81468	high_batch1	1.53128313891835	3.34237191380049	high	yes	2.491342	2.3083773	#ecc342	3.3 hpf
zf_3.3hpf_plate4_024	17329	15277	0.586465	26437	0.787538	96920	78.94	3.9539	66.2852	22928	high_batch1	1.37459283387622	3.47980095614165	high	yes	3.22984	8.531581	#ecc342	3.3 hpf
zf_3.3hpf_plate4_025	9613	8353	0.571095	14756	0.284293	52563	80.29	2.1946	68.7791	12627	high_batch1	2.30049261083744	4.02533246569944	high	yes	2.7335224	10.895402	#ecc342	3.3 hpf
zf_3.3hpf_plate4_026	59073	45680	0.600941	102578	0.31562	380755	78.01	11.4061	54.9598	90645	high_batch1	0.907879710696612	2.81171173758163	high	yes	-0.62761986	1.0715522	#ecc342	3.3 hpf
zf_3.3hpf_plate4_027	47004	37689	0.593764	87206	0.053421	327709	75.65	9.3133	52.3727	76708	high_batch1	0.788001804239964	2.35272419887804	high	yes	-0.674326	1.9199742	#ecc342	3.3 hpf
zf_3.3hpf_plate4_028	52021	40429	0.58978	97854	0.081596	355752	76.44	9.9358	51.4367	85719	high_batch1	0.756688358640636	2.3390169152881	high	yes	-2.1227422	1.8145787	#ecc342	3.3 hpf
zf_3.3hpf_plate4_029	75513	58808	0.560065	132795	0.151717	436225	76.76	14.7267	57.9505	112539	high_batch1	1.33333333333333	2.82171118889234	high	yes	0.6632448	0.6619991	#ecc342	3.3 hpf
zf_3.3hpf_plate4_030	901	466	0.059752	7517	0.359712	1629	76.21	0.1301	54.0168	831	high_batch1	0.431818181818182	3.56786071071785	high	no			#ecc342	3.3 hpf
zf_3.3hpf_plate4_031	738	381	0.091391	4321	0.58309	1335	76.07	0.1064	53.7901	682	high_batch1	0.375	3.03030303030303	high	no			#ecc342	3.3 hpf
zf_3.3hpf_plate4_032	504	263	0.128898	1881	0.71599	790	79.62	0.0734	60.1432	416	high_batch1	0.28125	4.59540459540459	high	no			#ecc342	3.3 hpf
zf_3.3hpf_plate4_033	45441	18730	0.542961	43964	1.724988	146060	78.72	5.2304	62.2063	35892	high_batch1	4.13157894736842	3.48096348096346	high	no			#ecc342	3.3 hpf
zf_3.3hpf_plate4_034	28141	23130	0.605484	50532	0.133354	194637	76.35	5.7342	52.8838	44933	high_batch1	0.843009478672986	2.3519888471657	high	yes	-2.365094	4.193914	#ecc342	3.3 hpf
zf_3.3hpf_plate4_035	31311	26173	0.596458	49567	0.292612	189438	78.25	6.6557	62.9149	43616	high_batch1	1.26142595978062	2.93017793017793	high	yes	1.5125414	5.5265617	#ecc342	3.3 hpf
zf_3.3hpf_plate4_036	21919	19294	0.600903	38716	0.617896	148599	76.17	4.8224	54.2553	34098	high_batch1	1.19547079856973	2.17605179630496	high	yes	-1.1501383	6.1976113	#ecc342	3.3 hpf
zf_3.3hpf_plate4_037	12041	10931	0.61668	17922	0.539736	71390	79.47	2.8299	65.4445	16032	high_batch1	1.04212454212454	2.83921685790845	high	yes	1.6693915	9.791686	#ecc342	3.3 hpf
zf_3.3hpf_plate4_038	715	367	0.071531	5117	1.540832	1236	75.32	0.1025	55.0847	639	high_batch1	0.405405405405405	4.06260406260406	high	no			#ecc342	3.3 hpf
zf_3.3hpf_plate4_039	52150	41377	0.619945	84606	0.096963	332593	79.06	10.401	58.6205	76244	high_batch1	1.07820995399414	3.4590208503252	high	yes	-0.11425796	1.91808	#ecc342	3.3 hpf
zf_3.3hpf_plate4_040	77443	58046	0.619903	124545	0.235965	501448	78.79	14.5658	59.2013	112040	high_batch1	1.08070617906683	3.18853560232871	high	yes	0.47312185	0.47918466	#ecc342	3.3 hpf
zf_3.3hpf_plate4_041	19099	16450	0.586947	31165	8.006608	112536	80.2	4.2653	62.0815	25059	high_batch1	1.18879668049793	3.54045954045954	high	yes	3.558793	8.4892	#ecc342	3.3 hpf
zf_3.3hpf_plate4_042	24792	19415	0.642824	49982	4.336563	229304	71.69	4.74	45.7429	43943	high_batch1	0.526548672566372	1.9400767299927	high	yes	-3.2054048	3.7207863	#ecc342	3.3 hpf
zf_3.3hpf_plate4_043	29262	24842	0.530488	51249	0.095247	151083	78.51	6.3488	61.6523	41956	high_batch1	0.669715447154472	3.26592599319872	high	yes	1.4699869	4.3989935	#ecc342	3.3 hpf
zf_3.3hpf_plate4_044	28383	22790	0.614561	50949	0.109309	206252	76.06	5.6437	52.2583	45692	high_batch1	0.697224558452481	2.00736763236763	high	yes	-2.732813	4.3873997	#ecc342	3.3 hpf
zf_3.3hpf_plate4_045	10000	8310	0.611668	19314	3.337768	79421	72.27	2.1092	51.5301	16710	high_batch1	1.01140684410646	2.58043842949503	high	yes	-1.3540796	11.316724	#ecc342	3.3 hpf
zf_3.3hpf_plate4_046	854	439	0.125275	3678	0.753769	1589	75.99	0.1226	53.6432	790	high_batch1	0.372093023255814	1.82317682317682	high	no			#ecc342	3.3 hpf
zf_3.3hpf_plate4_047	965	490	0.108307	4441	0.943396	1614	77.7	0.1368	56.8986	840	high_batch1	0.675	3.87612387612388	high	no			#ecc342	3.3 hpf
zf_3.3hpf_plate4_048	759	389	0.128205	3031	1.029412	1334	76.2	0.1086	55.8088	673	high_batch1	0.814814814814815	2.6973026973027	high	no			#ecc342	3.3 hpf
zf_3.3hpf_plate4_049	55925	43157	0.624281	92838	0.228569	390822	77.56	10.7565	57.1767	83809	high_batch1	0.896268656716418	2.60510573763586	high	yes	0.328862	2.8517416	#ecc342	3.3 hpf
zf_3.3hpf_plate4_050	17028	14857	0.590759	26768	1.065099	102711	78.49	3.8308	64.0593	23222	high_batch1	1.69655172413793	3.70618392596415	high	yes	3.1132722	8.271049	#ecc342	3.3 hpf
zf_3.3hpf_plate4_051	24675	21559	0.588643	42371	2.360041	155991	76.68	5.4423	57.359	36242	high_batch1	0.969441517386723	2.66825011722971	high	yes	-0.8520211	5.6435547	#ecc342	3.3 hpf
zf_3.3hpf_plate4_052	66954	51762	0.617261	111702	0.244725	448970	77.8	12.9389	57.302	100275	high_batch1	0.832464146023468	2.71904965782517	high	yes	0.045002084	0.92756045	#ecc342	3.3 hpf
zf_3.3hpf_plate4_053	46747	36433	0.611444	81515	0.105571	322806	78.12	9.1109	55.0523	72860	high_batch1	0.869051421271159	2.54389089171698	high	yes	-0.948565	1.7620219	#ecc342	3.3 hpf
zf_3.3hpf_plate4_054	85186	62210	0.624134	159033	0.270066	653559	76.59	15.1609	49.9951	143650	high_batch1	0.706841138659321	1.71552585345689	high	yes	-2.0188296	-0.7195846	#ecc342	3.3 hpf
zf_3.3hpf_plate4_055	34731	29042	0.637114	55647	0.922817	245609	76.92	7.3516	60.1755	50461	high_batch1	0.928089887640449	3.29731869772938	high	yes	1.7067035	3.9356215	#ecc342	3.3 hpf
zf_3.3hpf_plate4_056	133109	90782	0.618305	239076	0.30222	956633	77.25	22.3078	52.7112	214755	high_batch1	0.796327821011673	2.20817980517605	high	yes	-1.6937622	-1.7038809	#ecc342	3.3 hpf
zf_3.3hpf_plate4_057	33555	27008	0.627152	62045	0.030214	255022	76.63	6.5839	49.6668	56248	high_batch1	0.732607380520266	1.77504898534941	high	yes	-1.4249858	4.3536286	#ecc342	3.3 hpf
zf_3.3hpf_plate4_058	1073	549	0.387581	1889	26.246934	3411	70.48	0.1533	43.8675	902	high_batch1	0.473684210526316	2.75280275280275	high	no			#ecc342	3.3 hpf
zf_3.3hpf_plate4_059	51926	40801	0.598532	88334	0.099898	327751	78.54	10.2458	57.0601	78002	high_batch1	0.921542553191489	2.94142477241069	high	yes	-0.8219528	1.6558278	#ecc342	3.3 hpf
zf_3.3hpf_plate4_060	66713	50491	0.616235	121177	0.061528	488088	76.49	12.4527	51.6828	108827	high_batch1	0.793040293040293	2.28559722567712	high	yes	-0.92698944	0.403333	#ecc342	3.3 hpf
zf_3.3hpf_plate4_061	78761	58065	0.600316	150054	0.298665	559144	76.6	14.2343	50.6094	132528	high_batch1	0.786899375134669	2.3025092062749	high	yes	-1.5905123	-0.09738885	#ecc342	3.3 hpf
zf_3.3hpf_plate4_062	853	441	0.055623	7786	0.256082	1472	72.76	0.1232	54.6095	779	high_batch1	0.607142857142857	3.36330336330337	high	no			#ecc342	3.3 hpf
zf_3.3hpf_plate4_063	972	504	0.096585	5287	0.323974	1800	76.03	0.1407	52.4838	923	high_batch1	0.425531914893617	2.4975024975025	high	no			#ecc342	3.3 hpf
zf_3.3hpf_plate4_064	694	352	0.128799	2762	0.830565	1176	76.87	0.0983	57.6412	597	high_batch1	0.727272727272727	4.66200466200466	high	no			#ecc342	3.3 hpf
zf_3.3hpf_plate4_065	89303	66734	0.459561	186493	0.069795	445454	75.81	16.6926	57.5953	137450	high_batch1	0.705813270698767	2.37698809127381	high	yes	-1.9266621	-1.0348318	#ecc342	3.3 hpf
zf_3.3hpf_plate4_066	50061	40410	0.602319	84340	0.050746	316309	77.29	10.1324	57.0764	74845	high_batch1	0.830539193475306	2.80277099949231	high	yes	-0.56561244	1.3772805	#ecc342	3.3 hpf
zf_3.3hpf_plate4_067	58927	45023	0.660276	101902	0.431284	502055	73.3	11.1447	52.7759	94424	high_batch1	0.797508783136378	2.27730540696263	high	yes	-2.421708	0.9258149	#ecc342	3.3 hpf
zf_3.3hpf_plate4_068	56319	45653	0.595229	96253	0.751348	366677	76.64	11.4195	58.0714	84144	high_batch1	1.23495702005731	2.99450236872014	high	yes	0.54710543	2.0239868	#ecc342	3.3 hpf
zf_3.3hpf_plate4_069	51153	40359	0.617899	85545	0.094744	346880	77.62	10.0785	56.8955	76977	high_batch1	0.817184643510055	2.75154172115863	high	yes	0.75429803	3.4395566	#ecc342	3.3 hpf
zf_3.3hpf_plate4_070	27449	24104	0.610799	46995	2.153634	181868	77.39	6.0542	55.7089	41117	high_batch1	0.943119266055046	2.64373307851569	high	yes	-0.88250023	5.366258	#ecc342	3.3 hpf
zf_3.3hpf_plate4_071	62755	48793	0.621896	107994	0.18853	437748	78.72	12.1394	54.7455	97413	high_batch1	0.737240075614367	2.67584078325766	high	yes	-1.0580478	1.7571877	#ecc342	3.3 hpf
zf_3.3hpf_plate4_072	52076	40736	0.629542	89236	0.214304	370201	77.07	10.1296	54.7726	81019	high_batch1	0.869785999274574	2.69909302167367	high	yes	-1.4286536	0.86729866	#ecc342	3.3 hpf
zf_3.3hpf_plate4_073	15435	12692	0.598082	28504	0.293779	101708	79.18	3.16	52.0068	25115	high_batch1	0.834961997828447	2.76162193970413	high	yes	-2.4730117	7.8848143	#ecc342	3.3 hpf
zf_3.3hpf_plate4_074	110670	79529	0.611052	198531	0.379954	777433	76.44	19.5211	52.6594	176978	high_batch1	0.814248339706178	2.42640622387458	high	yes	-1.2492574	-0.8542019	#ecc342	3.3 hpf
zf_3.3hpf_plate4_075	58906	45974	0.635659	93404	0.087816	390318	78.83	11.5722	59.079	85331	high_batch1	0.84062980030722	2.96633191370033	high	yes	-0.44422752	1.3126528	#ecc342	3.3 hpf
zf_3.3hpf_plate4_076	28318	24484	0.607127	48246	4.959427	178530	79.05	6.2053	56.4882	40876	high_batch1	1.00338218714769	2.6847379424699	high	yes	1.2163278	5.4529967	#ecc342	3.3 hpf
zf_3.3hpf_plate4_077	108679	73838	0.624219	214225	0.093328	897126	74.55	17.8236	48.2118	193758	high_batch1	0.810794850596433	2.0177874073978	high	yes	-2.0165	-0.7481047	#ecc342	3.3 hpf
zf_3.3hpf_plate4_078	1282	668	0.057912	11038	0.779221	2089	76.23	0.1865	55.4978	1146	high_batch1	0.454545454545455	2.92207792207792	high	no			#ecc342	3.3 hpf
zf_3.3hpf_plate4_079	951	489	0.089888	5301	0.493827	1586	74.84	0.1366	58.7037	806	high_batch1	0.8	2.54291163382072	high	no			#ecc342	3.3 hpf
zf_3.3hpf_plate4_080	540	274	0.081967	3090	0.892857	823	76.73	0.0765	60.2679	444	high_batch1	0.5625	2.47752247752248	high	no			#ecc342	3.3 hpf
zf_3.3hpf_plate4_081	80256	60771	0.574573	142034	0.205047	497486	77.2	15.1006	55.7082	122160	high_batch1	1.06002554278416	2.46337616064663	high	yes	-0.58202076	0.19972207	#ecc342	3.3 hpf
zf_3.3hpf_plate4_082	38657	31826	0.597438	64745	0.071686	240675	77.64	8.0151	58.4161	57153	high_batch1	0.875	2.66893175671145	high	yes	0.26972649	4.2236834	#ecc342	3.3 hpf
zf_3.3hpf_plate4_083	80113	60385	0.612086	131588	0.183271	513274	77.71	15.1441	58.5382	117642	high_batch1	0.976751394916305	3.09282157531185	high	yes	-0.23354201	0.74899316	#ecc342	3.3 hpf
zf_3.3hpf_plate4_084	16076	13701	0.572548	27670	0.87015	94361	80.03	3.4591	57.4782	23582	high_batch1	1.2520325203252	2.97424994933892	high	yes	-0.14172852	8.727262	#ecc342	3.3 hpf
zf_3.3hpf_plate4_085	45838	35578	0.594543	81648	0.629814	303961	78.05	8.8523	53.913	71473	high_batch1	0.966269841269841	2.43131868131868	high	yes	-2.0512245	1.7256799	#ecc342	3.3 hpf
zf_3.3hpf_plate4_086	27642	22351	0.609713	52003	0.611173	201119	76.02	5.5186	50.7166	46184	high_batch1	0.873483535528596	2.45851015081784	high	yes	-2.406557	4.3195567	#ecc342	3.3 hpf
zf_3.3hpf_plate4_087	16227	13987	0.579988	28826	0.523895	103887	76.08	3.5348	56.2308	24874	high_batch1	1.35358255451713	3.1232981065757	high	yes	0.38953722	8.352178	#ecc342	3.3 hpf
zf_3.3hpf_plate4_088	39060	30641	0.624721	72742	0.013657	296263	77.43	7.5705	50.5698	65893	high_batch1	0.76157237325496	1.81941951853456	high	yes	-1.6601577	2.6025424	#ecc342	3.3 hpf
zf_3.3hpf_plate4_089	85873	63901	0.606916	141413	0.136409	544730	78.54	16.0073	58.8341	125919	high_batch1	0.987608426270136	3.06330915333563	high	yes	0.19086319	0.117746234	#ecc342	3.3 hpf
zf_3.3hpf_plate4_090	52940	42126	0.603974	90831	0.162137	344609	77.16	10.5393	56.3995	80665	high_batch1	0.81924577373212	2.84273865669215	high	yes	0.5751513	1.5478519	#ecc342	3.3 hpf
zf_3.3hpf_plate4_091	47030	38025	0.596349	81232	0.104642	299538	77.96	9.4669	55.6395	71598	high_batch1	0.976052848885219	2.80593723216674	high	yes	-1.0451187	1.4145299	#ecc342	3.3 hpf
zf_3.3hpf_plate4_092	77948	58511	0.602187	137010	0.250952	521580	76.52	14.5499	54.3773	121232	high_batch1	0.926292629262926	2.58691308691309	high	yes	-1.6148531	-0.33451927	#ecc342	3.3 hpf
zf_3.3hpf_plate4_093	38953	31953	0.589519	67258	0.098419	241337	78.26	7.9263	56.331	58874	high_batch1	0.922539312754805	2.94080919080919	high	yes	1.2126489	3.336408	#ecc342	3.3 hpf
zf_3.3hpf_plate4_094	385	202	0.067449	2742	0.628931	627	74.64	0.0564	60.5346	316	high_batch1	0.666666666666667	2.66400266400267	high	no			#ecc342	3.3 hpf
zf_3.3hpf_plate4_095	598	310	0.020794	13762	0.772201	1054	71.87	0.0866	57.722	514	high_batch1	0.275862068965517	1.48185148185148	high	no			#ecc342	3.3 hpf
zf_3.3hpf_plate4_096	447	231	0.061576	3412	0.524934	732	72.27	0.0645	58.6614	379	high_batch1	0.636363636363636	0.0171598212348811	high	no			#ecc342	3.3 hpf
zf_3.3hpf_plate4_097	52542	42439	0.437362	114656	0.218462	254670	75.42	10.6764	57.9356	80844	high_batch1	0.766842413591096	2.60275438846867	high	yes	-2.0614111	1.7383118	#ecc342	3.3 hpf
zf_3.3hpf_plate4_098	28184	24249	0.570154	48250	3.758781	171579	75.81	6.1547	59.1761	39866	high_batch1	1.37284894837476	2.9671573240038	high	yes	1.2847954	5.6886377	#ecc342	3.3 hpf
zf_3.3hpf_plate4_099	39474	16584	0.570738	35498	2.111381	130551	78.58	4.6311	64.8043	29811	high_batch1	3.94135802469136	3.8160991550822	high	no			#ecc342	3.3 hpf
zf_3.3hpf_plate4_100	33082	27000	0.611206	54866	0.333693	221383	76.16	6.8031	57.7909	48983	high_batch1	0.987522281639929	2.64613435345143	high	yes	0.44651464	3.7433057	#ecc342	3.3 hpf
zf_3.3hpf_plate4_101	44508	35479	0.608152	78011	0.061756	303974	77.5	8.8462	54.7085	69586	high_batch1	0.856111862877763	2.49483137183672	high	yes	-0.5431848	2.1041734	#ecc342	3.3 hpf
zf_3.3hpf_plate4_102	102313	41968	0.616076	107431	0.867133	572473	57.19	11.7197	52.9956	95688	high_batch1	0.888550282977797	2.60745543764411	high	no			#ecc342	3.3 hpf
zf_3.3hpf_plate4_103	13339	11992	0.626372	20127	1.5506	82301	79.5	3.0936	64.3499	17968	high_batch1	1.06779661016949	3.39753269985828	high	yes	1.9539576	9.522403	#ecc342	3.3 hpf
zf_3.3hpf_plate4_104	53542	42462	0.603175	86676	0.087007	327446	78.28	10.6864	60.3993	76938	high_batch1	1.24820901812052	3.32281355008628	high	yes	1.6755258	1.8768581	#ecc342	3.3 hpf
zf_3.3hpf_plate4_105	57580	45350	0.621462	93758	0.07558	376409	78.67	11.3728	58.2423	84615	high_batch1	0.926615969581749	2.83647975955668	high	yes	0.14934532	1.4577181	#ecc342	3.3 hpf
zf_3.3hpf_plate4_106	23026	19415	0.588286	42399	0.134738	160594	74.82	4.7889	53.099	37059	high_batch1	1.00587659157689	1.79709487188712	high	yes	-1.4400133	5.9801683	#ecc342	3.3 hpf
zf_3.3hpf_plate4_107	26531	21481	0.604753	51282	0.100859	197312	76.04	5.2192	49.2852	45562	high_batch1	0.711822660098522	2.31555516726619	high	yes	-3.0840988	3.5667858	#ecc342	3.3 hpf
zf_3.3hpf_plate4_108	58201	44205	0.591913	109988	0.480257	413958	75.96	10.8917	52.1793	96151	high_batch1	0.738545246277205	2.53091064779376	high	yes	-2.1749883	1.2521124	#ecc342	3.3 hpf
zf_3.3hpf_plate4_109	45311	36333	0.574855	78709	0.06037	272095	77.63	9.1087	56.8123	67873	high_batch1	1.05732484076433	3.05451478159367	high	yes	-0.45367023	1.6471555	#ecc342	3.3 hpf
zf_3.3hpf_plate4_110	937	484	0.102198	4725	0.611995	1600	75.44	0.1352	57.3439	812	high_batch1	0.512820512820513	3.7962037962038	high	no			#ecc342	3.3 hpf
zf_3.3hpf_plate4_111	704	368	0.050975	7103	0.631912	1233	73.32	0.1028	55.6082	629	high_batch1	0.48	2.51177394034537	high	no			#ecc342	3.3 hpf
zf_3.3hpf_plate4_112	243	124	0.120192	822	1.092896	383	73.63	0.0346	66.3934	181	high_batch1	0.428571428571429	0.0096094998915334	high	no			#ecc342	3.3 hpf
zf_3.3hpf_plate4_113	12200	10900	0.349079	27501	0.565885	44451	78.33	2.89	70.9129	15990	high_batch1	1.46327683615819	4.46249029940017	high	yes	3.2138722	10.14216	#ecc342	3.3 hpf
zf_3.3hpf_plate4_114	31989	26453	0.580073	58697	0.137465	205913	76.04	6.5451	53.1489	50852	high_batch1	0.83134738771769	1.93903517685753	high	yes	-3.004322	2.9497232	#ecc342	3.3 hpf
zf_3.3hpf_plate4_115	27382	23477	0.553905	45868	1.922331	155027	77.48	6.0171	62.5547	37908	high_batch1	1.18576195773081	3.50754896209442	high	yes	1.3841746	5.958209	#ecc342	3.3 hpf
zf_3.3hpf_plate4_116	63378	49044	0.610539	109350	0.06748	433415	76.41	12.2287	55.9633	97741	high_batch1	0.802646502835539	2.62406057554306	high	yes	-1.0972339	0.66440934	#ecc342	3.3 hpf
zf_3.3hpf_plate4_117	2922	2798	0.561038	5458	3.516721	17676	77.33	0.7121	53.7972	4472	high_batch1	1.1304347826087	2.52474797929343	high	yes	-2.1668477	14.414607	#ecc342	3.3 hpf
zf_3.3hpf_plate4_118	25349	20676	0.632101	43150	0.094107	179928	79.61	5.1533	54.1954	39280	high_batch1	1.075	2.53469934320998	high	yes	-0.16946892	5.867404	#ecc342	3.3 hpf
zf_3.3hpf_plate4_119	53927	42204	0.577205	100269	0.119845	344986	77.11	10.4993	53.2831	86675	high_batch1	0.784220532319392	2.69313375959435	high	yes	-1.3200691	1.5704292	#ecc342	3.3 hpf
zf_3.3hpf_plate4_120	10544	8876	0.596383	19884	0.165336	72283	77.12	2.2136	51.4453	17511	high_batch1	1.0998003992016	2.46918856544525	high	yes	-2.1597924	9.317154	#ecc342	3.3 hpf
zf_3.3hpf_plate4_121	34991	27712	0.577075	68389	0.336109	252287	73.59	6.8076	51.6493	59008	high_batch1	0.684456564082587	2.06923995224831	high	yes	-3.0941021	2.5620651	#ecc342	3.3 hpf
zf_3.3hpf_plate4_122	61611	47073	0.61039	111321	0.164741	434568	76.51	11.6454	52.4555	99386	high_batch1	0.918414918414918	2.23110223110223	high	yes	-1.7118715	0.085626505	#ecc342	3.3 hpf
zf_3.3hpf_plate4_123	16028	14622	0.598654	29055	0.548702	113286	71.92	3.6308	52.7902	25556	high_batch1	1.02932098765432	2.12483169004908	high	yes	-2.3995628	6.746725	#ecc342	3.3 hpf
zf_3.3hpf_plate4_124	46590	37202	0.591056	78720	0.076803	282405	78.52	9.3399	57.4999	68955	high_batch1	1.13119533527697	2.82578959502036	high	yes	-0.25242713	1.7922884	#ecc342	3.3 hpf
zf_3.3hpf_plate4_125	50070	39432	0.60328	88276	0.689506	331167	78.13	9.8601	54.6564	77921	high_batch1	0.850782778864971	2.66506656283014	high	yes	-0.71712995	1.8205702	#ecc342	3.3 hpf
zf_3.3hpf_plate4_126	829	423	0.057333	6571	0.424328	1389	72.61	0.1181	58.628	704	high_batch1	0.266666666666667	3.7962037962038	high	no			#ecc342	3.3 hpf
zf_3.3hpf_plate4_127	613	316	0.074074	4419	0.0	1073	76.65	0.0882	53.3043	575	high_batch1	0.451612903225806	2.54745254745255	high	no			#ecc342	3.3 hpf
zf_3.3hpf_plate4_128	587	306	0.08363	3837	0.0	1041	72.24	0.0855	56.9903	515	high_batch1	0.782608695652174	2.6973026973027	high	no			#ecc342	3.3 hpf
zf_3.3hpf_plate4_129	44937	37000	0.412312	106024	0.069756	209140	75.84	9.2204	54.8864	71628	high_batch1	0.765471028774143	2.11302840254587	high	yes	-2.2164679	2.2806692	#ecc342	3.3 hpf
zf_3.3hpf_plate4_130	44898	36511	0.537431	74588	0.105535	232601	79.2	9.3022	64.1441	61526	high_batch1	0.950542005420054	3.24309121963081	high	yes	2.3180215	3.3866465	#ecc342	3.3 hpf
zf_3.3hpf_plate4_131	30240	23483	0.595211	47844	1.580259	189662	79.84	5.9827	63.329	41479	high_batch1	2.21964529331514	3.90096559641301	high	yes	3.8335116	6.9649696	#ecc342	3.3 hpf
zf_3.3hpf_plate4_132	29926	25013	0.554205	54348	0.342817	176341	77.7	6.2371	56.1369	45640	high_batch1	0.897354497354497	2.92838910549494	high	yes	0.730869	5.0617037	#ecc342	3.3 hpf
zf_3.3hpf_plate4_133	60389	47721	0.597064	100537	0.951812	378101	77.11	11.9702	58.8259	87933	high_batch1	1.2148800783162	3.02482327798783	high	yes	0.81560475	2.2198336	#ecc342	3.3 hpf
zf_3.3hpf_plate4_134	22529	18303	0.60169	43631	0.92607	169583	75.16	4.5158	50.2069	38300	high_batch1	0.708506841165973	2.19713396970922	high	yes	-2.8907075	5.9292994	#ecc342	3.3 hpf
zf_3.3hpf_plate4_135	59196	46308	0.559831	110180	0.402053	367410	77.03	11.5468	54.4589	93144	high_batch1	0.891510980006555	2.36027708555181	high	yes	-2.2721488	1.3003473	#ecc342	3.3 hpf
zf_3.3hpf_plate4_136	40456	32662	0.594842	72830	0.218167	272388	76.54	8.1302	54.0236	64031	high_batch1	0.858336999560053	2.53282509247802	high	yes	-1.5446007	2.0223174	#ecc342	3.3 hpf
zf_3.3hpf_plate4_137	69925	53382	0.619674	118110	0.664839	481811	76.29	13.3287	55.9535	105784	high_batch1	0.910642258765126	2.6117434876559	high	yes	-1.2987431	0.111797415	#ecc342	3.3 hpf
zf_3.3hpf_plate4_138	26955	21928	0.56022	52807	1.073325	176617	73.38	5.3399	49.8806	44333	high_batch1	0.667214912280702	1.999201999202	high	yes	-2.5921972	3.8619733	#ecc342	3.3 hpf
zf_3.3hpf_plate4_139	8735	7536	0.513066	17470	0.393026	52510	74.88	1.9101	54.4984	13939	high_batch1	1.24179104477612	3.32608567902686	high	yes	-0.7904754	11.308411	#ecc342	3.3 hpf
zf_3.3hpf_plate4_140	35452	28188	0.560895	71536	0.049349	235902	76.0	6.9073	50.5239	60761	high_batch1	0.710216483099126	2.22781912922758	high	yes	-3.0524626	3.0294251	#ecc342	3.3 hpf
zf_3.3hpf_plate4_141	109756	76723	0.62453	192089	0.116762	840468	73.55	18.8708	53.5615	173655	high_batch1	0.835265893642543	2.32298742327396	high	yes	-2.2965646	-1.0454159	#ecc342	3.3 hpf
zf_3.3hpf_plate4_142	620	319	0.084715	3208	0.402414	960	75.36	0.0891	62.3742	495	high_batch1	1.0	5.994005994006	high	no			#ecc342	3.3 hpf
zf_3.3hpf_plate4_143	1190	613	0.047534	12711	0.659134	1995	74.89	0.1712	56.0264	1055	high_batch1	0.488888888888889	2.31768231768232	high	no			#ecc342	3.3 hpf
zf_3.3hpf_plate4_144	520	270	0.076923	3116	1.576577	887	71.48	0.0754	58.5586	437	high_batch1	0.866666666666667	5.39460539460539	high	no			#ecc342	3.3 hpf
zf_3.3hpf_plate4_145	28452	23789	0.419288	59073	1.891411	130258	72.97	6.0821	63.2498	39681	high_batch1	1.26704545454545	3.61533203638467	high	yes	2.1432643	6.237579	#ecc342	3.3 hpf
zf_3.3hpf_plate4_146	61981	48667	0.613993	98211	0.308859	390464	78.77	12.3527	61.9053	87794	high_batch1	1.05651105651106	3.0300909281801	high	yes	1.5920296	1.393532	#ecc342	3.3 hpf
zf_3.3hpf_plate4_147	37441	30301	0.600495	68467	0.135224	269855	74.28	7.4957	52.2098	60558	high_batch1	0.96978021978022	1.87237005418824	high	yes	-1.9115947	3.905351	#ecc342	3.3 hpf
zf_3.3hpf_plate4_148	176105	114827	0.615055	287412	0.195184	1152104	76.89	28.6393	59.668	257714	high_batch1	0.90938995215311	3.07670098178863	high	yes	-0.81773597	-1.0211847	#ecc342	3.3 hpf
zf_3.3hpf_plate4_149	20829	17822	0.586399	38038	0.153443	139333	76.05	4.4038	52.6311	33186	high_batch1	0.974212034383954	2.13828724467022	high	yes	-2.313883	6.382997	#ecc342	3.3 hpf
zf_3.3hpf_plate4_150	27012	21882	0.6062	52301	1.607365	191411	76.68	5.3781	48.2574	45849	high_batch1	0.872881355932203	2.00283587380362	high	yes	-1.9221047	4.6125817	#ecc342	3.3 hpf
zf_3.3hpf_plate4_151	58875	46052	0.610851	101201	0.186602	394720	77.44	11.4946	56.159	90398	high_batch1	0.888496616651956	2.76390276390276	high	yes	0.08774112	1.1110932	#ecc342	3.3 hpf
zf_3.3hpf_plate4_152	43332	34219	0.618999	78859	0.312579	324287	75.71	8.4636	51.8452	70800	high_batch1	0.835783284334313	2.06446697318908	high	yes	-2.4163363	2.469972	#ecc342	3.3 hpf
zf_3.3hpf_plate4_153	64714	51473	0.607666	110905	2.330731	427430	78.35	12.8987	56.3946	96591	high_batch1	0.947789878283152	2.82887579304517	high	yes	0.17597552	1.5148903	#ecc342	3.3 hpf
zf_3.3hpf_plate4_154	171447	113201	0.627137	299333	0.39195	1251331	76.85	27.8378	53.9107	270653	high_batch1	0.944504765351671	2.43853800579507	high	yes	-1.4918656	-1.7785918	#ecc342	3.3 hpf
zf_3.3hpf_plate4_155	60497	47367	0.602637	102438	0.131962	394910	77.35	11.8367	56.9286	90815	high_batch1	0.965178205653421	2.83449883449883	high	yes	0.47629783	1.8453861	#ecc342	3.3 hpf
zf_3.3hpf_plate4_156	71525	53994	0.606644	128785	0.03397	501417	76.9	13.3631	53.6626	114769	high_batch1	0.890302066772655	2.54470031726773	high	yes	-2.078853	0.084628664	#ecc342	3.3 hpf
zf_3.3hpf_plate4_157	22483	18191	0.577851	41218	0.098108	143181	78.11	4.5094	52.8185	35640	high_batch1	1.03507795100223	2.54230617866982	high	yes	-1.9393287	6.4356704	#ecc342	3.3 hpf
zf_3.3hpf_plate4_158	878	449	0.089859	4346	0.564175	1393	76.06	0.1254	61.9182	705	high_batch1	0.314285714285714	6.24375624375624	high	no			#ecc342	3.3 hpf
zf_3.3hpf_plate4_159	998	514	0.057297	8675	0.917431	1663	75.08	0.1435	57.2248	864	high_batch1	0.7	2.37540237540237	high	no			#ecc342	3.3 hpf
zf_3.3hpf_plate4_160	879	452	0.081807	5220	0.797872	1467	76.24	0.1262	58.4441	746	high_batch1	0.361111111111111	3.36330336330337	high	no			#ecc342	3.3 hpf
zf_3.3hpf_plate4_161	31268	26089	0.453376	63407	0.095193	146239	77.69	6.6663	60.1597	46178	high_batch1	0.906620209059233	3.03359431266408	high	yes	-0.68975794	3.0702062	#ecc342	3.3 hpf
zf_3.3hpf_plate4_162	40569	33126	0.593617	67926	0.038465	249507	78.78	8.3644	58.4314	59771	high_batch1	0.839897698209719	2.80683172249437	high	yes	0.0012357216	2.8947158	#ecc342	3.3 hpf
zf_3.3hpf_plate4_163	23503	19951	0.559345	39544	0.483221	133376	77.91	5.0712	60.7621	33363	high_batch1	1.38401048492792	3.39706697015282	high	yes	1.2879708	6.9348965	#ecc342	3.3 hpf
zf_3.3hpf_plate4_164	23868	19434	0.65114	42714	0.187418	186222	78.39	4.7559	49.7771	39410	high_batch1	0.957730812013348	1.63548362994346	high	yes	-2.1231353	5.0666666	#ecc342	3.3 hpf
zf_3.3hpf_plate4_165	14343	12953	0.631414	22020	1.057146	93716	78.4	3.3195	62.97	19842	high_batch1	1.18683001531394	3.31162050619064	high	yes	1.4812362	8.439221	#ecc342	3.3 hpf
zf_3.3hpf_plate4_166	38883	32149	0.587157	62964	0.883283	233004	78.78	8.1589	61.4863	54536	high_batch1	1.31985559566787	3.18954347390366	high	yes	1.7805425	4.4834733	#ecc342	3.3 hpf
zf_3.3hpf_plate4_167	41553	33085	0.603222	75581	0.244328	289040	76.83	8.1877	53.4131	66959	high_batch1	0.636038186157518	2.50451303082882	high	yes	-2.0162156	2.7312326	#ecc342	3.3 hpf
zf_3.3hpf_plate4_168	61754	47633	0.587327	106819	0.017123	372538	79.55	11.8146	55.6358	93423	high_batch1	1.09641434262948	2.90141891827877	high	yes	0.69750345	2.759825	#ecc342	3.3 hpf
zf_3.3hpf_plate4_169	64685	49118	0.611174	107641	0.071634	424993	77.83	12.3698	57.5309	96254	high_batch1	0.923222748815166	3.08065917822015	high	yes	-0.6804905	0.849	#ecc342	3.3 hpf
zf_3.3hpf_plate4_170	54433	42170	0.61186	89744	0.15675	358545	78.64	10.6152	58.1354	80257	high_batch1	0.982334869431644	2.90090861519433	high	yes	-0.080051005	1.3772626	#ecc342	3.3 hpf
zf_3.3hpf_plate4_171	25918	21908	0.569034	42115	4.348909	139395	78.9	5.6348	63.8108	34553	high_batch1	1.0815660685155	3.79359202888615	high	yes	3.3285396	7.2252793	#ecc342	3.3 hpf
zf_3.3hpf_plate4_172	22905	19587	0.616247	40271	1.623071	161568	77.72	4.8682	53.5614	35579	high_batch1	1.34375	2.54076632029388	high	yes	-0.58586305	6.4766617	#ecc342	3.3 hpf
zf_3.3hpf_plate4_173	100420	72264	0.584564	181512	0.379755	647010	77.07	17.9325	54.0181	157659	high_batch1	1.00614854894245	2.39556681562951	high	yes	-1.228978	-1.3206763	#ecc342	3.3 hpf
zf_3.3hpf_plate4_174	1223	633	0.051376	11831	0.290135	1963	74.55	0.1768	59.1393	1031	high_batch1	0.866666666666667	1.72768408062526	high	no			#ecc342	3.3 hpf
zf_3.3hpf_plate4_175	692	350	0.043408	7479	0.504202	1059	75.92	0.0977	58.1513	592	high_batch1	0.75	1.68403025545883	high	no			#ecc342	3.3 hpf
zf_3.3hpf_plate4_176	1215	627	0.076395	7962	0.464684	2114	75.76	0.1751	56.4591	1071	high_batch1	0.469387755102041	2.52055636671021	high	no			#ecc342	3.3 hpf
zf_3.3hpf_plate4_177	8431	7645	0.595666	15680	18.876112	56574	80.73	1.9729	53.4064	11217	high_batch1	1.14525139664804	3.46456264823612	high	yes	2.0483654	11.493578	#ecc342	3.3 hpf
zf_3.3hpf_plate4_178	32700	27656	0.613575	53484	3.1467	220302	75.51	7.0232	60.1168	46446	high_batch1	1.46604651162791	3.20759240759241	high	yes	1.6656371	4.3836985	#ecc342	3.3 hpf
zf_3.3hpf_plate4_179	60064	46013	0.587304	112722	0.981874	427062	75.36	11.317	52.5171	97619	high_batch1	0.955375782881002	2.62136617276804	high	yes	-2.0484262	2.9792197	#ecc342	3.3 hpf
zf_3.3hpf_plate4_180	5921	5556	0.58817	10540	2.699187	37959	77.2	1.4194	56.2493	8976	high_batch1	0.827298050139276	2.88802106983925	high	yes	-0.94236845	12.362869	#ecc342	3.3 hpf
zf_3.3hpf_plate4_181	42988	35371	0.590564	71891	0.229914	262329	76.3	8.9095	59.0784	62922	high_batch1	0.912671232876712	3.02771158802287	high	yes	-0.37222284	1.678304	#ecc342	3.3 hpf
zf_3.3hpf_plate4_182	16497	14665	0.616767	25276	0.730055	99014	79.85	3.7758	63.8491	22572	high_batch1	0.904580152671756	3.43190945600584	high	yes	1.9261531	7.9300375	#ecc342	3.3 hpf
zf_3.3hpf_plate4_183	64277	50831	0.601382	105192	0.370922	397309	77.95	12.7895	59.6681	92935	high_batch1	1.25060144346431	3.19369427253245	high	yes	1.4782314	1.4063898	#ecc342	3.3 hpf
zf_3.3hpf_plate4_184	23377	20380	0.616942	36902	0.51245	149698	77.98	5.2025	61.9295	33004	high_batch1	1.11604584527221	2.95607357601967	high	yes	1.073733	6.1321073	#ecc342	3.3 hpf
zf_3.3hpf_plate4_185	28872	24599	0.598237	47210	6.23862	173913	79.25	6.3008	60.7798	39136	high_batch1	1.23710073710074	3.24124405006758	high	yes	2.2907598	5.804776	#ecc342	3.3 hpf
zf_3.3hpf_plate4_186	10288	9368	0.605718	16015	0.85554	58915	79.81	2.434	63.5729	14138	high_batch1	1.00956937799043	2.74110126326875	high	yes	1.0542469	10.182369	#ecc342	3.3 hpf
zf_3.3hpf_plate4_187	13613	11547	0.575714	25579	0.081422	87450	76.74	2.8632	52.5648	22089	high_batch1	1.02532833020638	2.396003996004	high	yes	-2.141271	8.282399	#ecc342	3.3 hpf
zf_3.3hpf_plate4_188	54946	43857	0.593136	87811	0.066064	319154	79.18	11.1075	61.4848	77147	high_batch1	1.26028985507246	3.15476665286551	high	yes	1.2568939	1.6963243	#ecc342	3.3 hpf
zf_3.3hpf_plate4_189	32975	14148	0.524731	33120	2.202709	103354	76.44	3.9509	61.3447	26284	high_batch1	3.5506329113924	3.41658341658342	high	no			#ecc342	3.3 hpf
zf_3.3hpf_plate4_190	1080	558	0.057022	8907	0.447928	1722	75.78	0.1558	60.4703	889	high_batch1	0.475	3.34665334665335	high	no			#ecc342	3.3 hpf
zf_3.3hpf_plate4_191	578	301	0.051724	5901	0.0	925	75.89	0.0841	58.3838	495	high_batch1	0.708333333333333	2.63736263736264	high	no			#ecc342	3.3 hpf
zf_3.3hpf_plate4_192	615	319	0.064128	4352	0.856531	942	73.41	0.0891	65.8458	463	high_batch1	0.368421052631579	3.63636363636364	high	no			#ecc342	3.3 hpf
zf_3.3hpf_plate4_193	61180	48000	0.582959	98146	0.089019	347980	79.71	12.1159	62.017	85299	high_batch1	1.38618246235607	3.27932936628589	high	yes	2.7349863	2.6881285	#ecc342	3.3 hpf
zf_3.3hpf_plate4_194	49144	39461	0.594662	86845	0.176457	325876	76.68	9.8448	54.6304	76371	high_batch1	0.788983997022702	2.51284429855858	high	yes	-1.6054113	2.8083074	#ecc342	3.3 hpf
zf_3.3hpf_plate4_195	61822	48596	0.63452	106951	0.114611	450124	77.64	12.0514	54.037	97610	high_batch1	0.733472304943419	2.47735097520505	high	yes	-0.9709486	0.88160634	#ecc342	3.3 hpf
zf_3.3hpf_plate4_196	9798	9087	0.589525	17345	0.355544	62334	76.71	2.3125	56.0772	15134	high_batch1	1.0609756097561	2.98937703517856	high	yes	-2.120716	9.483102	#ecc342	3.3 hpf
zf_3.3hpf_plate4_197	75062	54746	0.661891	139367	0.084616	636731	76.98	13.2176	48.6719	129889	high_batch1	0.708819538670285	1.91347941617048	high	yes	-2.191702	-0.3412052	#ecc342	3.3 hpf
zf_3.3hpf_plate4_198	726	372	0.050847	6956	0.162338	1098	77.0	0.1039	58.9286	615	high_batch1	0.451612903225806	2.65448836877408	high	no			#ecc342	3.3 hpf
zf_3.3hpf_plate4_199	63034	48043	0.616024	119133	1.096284	477556	76.86	11.7328	49.8959	105915	high_batch1	0.78321856669217	2.19350233697436	high	yes	-2.258352	-0.24841674	#ecc342	3.3 hpf
zf_3.3hpf_plate4_200	38100	31924	0.589401	64115	2.496928	239775	76.61	8.0679	59.0821	54747	high_batch1	1.43807501769285	3.0749346961225	high	yes	1.0119028	4.1172853	#ecc342	3.3 hpf
zf_3.3hpf_plate4_201	31197	25107	0.614273	54561	0.051052	215911	77.52	6.2723	54.8417	48945	high_batch1	0.971830985915493	2.85450983125402	high	yes	-1.651773	4.766566	#ecc342	3.3 hpf
zf_3.3hpf_plate4_202	17400	14781	0.573109	32670	0.031998	111961	77.0	3.6719	52.0994	28118	high_batch1	0.973314606741573	1.98848770277342	high	yes	-1.7277071	7.6174927	#ecc342	3.3 hpf
zf_3.3hpf_plate4_203	69148	51865	0.609886	129014	0.345019	492814	76.35	12.6856	50.7585	114958	high_batch1	0.74618149146451	1.97815728289769	high	yes	-2.356197	-0.0017133834	#ecc342	3.3 hpf
zf_3.3hpf_plate4_204	6781	6074	0.57445	11128	1.896426	36242	79.99	1.5931	64.3482	9415	high_batch1	1.1931330472103	3.71378621378621	high	yes	1.2875358	12.859944	#ecc342	3.3 hpf
zf_3.3hpf_plate4_205	52139	40790	0.633029	83892	0.052305	353365	78.68	10.2474	58.7676	76435	high_batch1	0.929242675511332	2.96575960176486	high	yes	1.0774171	3.4700148	#ecc342	3.3 hpf
zf_3.3hpf_plate4_206	685	351	0.083851	3811	1.186441	1193	73.39	0.098	58.0508	583	high_batch1	0.571428571428571	5.46120546120546	high	no			#ecc342	3.3 hpf
zf_3.3hpf_plate4_207	1058	545	0.09519	5352	0.332226	1735	77.29	0.1522	58.5825	900	high_batch1	0.476190476190476	2.77500277500277	high	no			#ecc342	3.3 hpf
zf_3.3hpf_plate4_208	1254	649	0.16035	4058	1.041667	2402	76.54	0.1812	54.4271	1140	high_batch1	0.590909090909091	2.1978021978022	high	no			#ecc342	3.3 hpf
zf_3.3hpf_plate4_209	29487	24899	0.463484	59590	0.155971	144695	76.36	6.2536	58.2529	44170	high_batch1	0.926084300549786	2.87919872335457	high	yes	-1.5838629	4.3330617	#ecc342	3.3 hpf
zf_3.3hpf_plate4_210	8606	8092	0.587412	14822	0.331637	54828	76.26	2.0251	56.0196	12923	high_batch1	1.27659574468085	2.15812556238088	high	yes	-1.9662739	9.5693	#ecc342	3.3 hpf
zf_3.3hpf_plate4_211	49503	38507	0.612402	88895	0.109288	359981	76.6	9.4898	52.9244	79519	high_batch1	0.816631130063966	2.47280394881871	high	yes	-1.851114	2.830345	#ecc342	3.3 hpf
zf_3.3hpf_plate4_212	53587	42798	0.609991	83918	0.06398	333403	78.66	10.7959	62.3762	74975	high_batch1	1.40408805031447	3.44297258027513	high	yes	2.0563314	2.6531434	#ecc342	3.3 hpf
zf_3.3hpf_plate4_213	38672	30353	0.626588	69398	0.457426	283608	77.67	7.4661	51.4771	62673	high_batch1	0.911472148541114	2.35083191962042	high	yes	-2.2063766	2.3870683	#ecc342	3.3 hpf
zf_3.3hpf_plate4_214	35871	28870	0.610837	68192	1.511847	265287	76.99	7.1078	50.0443	60063	high_batch1	0.929264909847434	2.06373712867219	high	yes	-2.4282398	3.7002504	#ecc342	3.3 hpf
zf_3.3hpf_plate4_215	40832	33859	0.594927	74406	0.028978	277634	76.47	8.3834	53.0214	65547	high_batch1	0.832095096582467	2.23516640839475	high	yes	-2.107791	2.4189436	#ecc342	3.3 hpf
zf_3.3hpf_plate4_216	49341	38776	0.611373	82296	0.539043	334921	77.48	9.7548	57.7245	73252	high_batch1	0.822368421052632	2.85472103653922	high	yes	0.35587063	3.0869591	#ecc342	3.3 hpf
zf_3.3hpf_plate4_217	84240	60961	0.662613	150788	0.317295	719158	75.91	14.9626	51.2521	140117	high_batch1	0.776186887716654	2.30741622757999	high	yes	-1.6417505	-0.505111	#ecc342	3.3 hpf
zf_3.3hpf_plate4_218	5565	5068	0.584268	10291	4.646757	35735	76.69	1.2854	53.0198	8557	high_batch1	0.767123287671233	2.37330237330237	high	yes	-2.8137932	11.515771	#ecc342	3.3 hpf
zf_3.3hpf_plate4_219	41792	32503	0.609346	79689	0.908198	304430	77.72	8.0081	49.7831	70593	high_batch1	0.865595154903331	2.14915196327836	high	yes	-1.946484	2.7743614	#ecc342	3.3 hpf
zf_3.3hpf_plate4_220	82639	61240	0.614715	138333	0.165071	548108	78.17	15.3499	57.179	123984	high_batch1	0.902544823597455	2.84927087047228	high	yes	-0.017795002	-0.08846444	#ecc342	3.3 hpf
zf_3.3hpf_plate4_221	31809	25805	0.617849	58607	0.0398	236671	77.15	6.3212	50.887	52743	high_batch1	0.672749391727494	2.46739176316641	high	yes	-2.5098886	3.6639397	#ecc342	3.3 hpf
zf_3.3hpf_plate4_222	69358	52429	0.641496	119278	0.142428	516906	76.86	13.0319	54.0939	109373	high_batch1	0.830488522660388	2.58248829677401	high	yes	-0.8995721	0.5572864	#ecc342	3.3 hpf
zf_3.3hpf_plate4_223	664	341	0.055468	5951	0.671141	1182	71.66	0.0952	55.7047	592	high_batch1	0.457142857142857	15.7842157842158	high	no			#ecc342	3.3 hpf
zf_3.3hpf_plate4_224	514	266	0.071279	3464	0.0	841	74.49	0.0743	58.0135	443	high_batch1	0.521739130434783	3.04695304695305	high	no			#ecc342	3.3 hpf
zf_3.3hpf_plate4_225	24022	20557	0.433643	54915	0.126805	121044	75.72	5.1684	55.023	38593	high_batch1	0.670454545454545	2.29182582123759	high	yes	-2.6035755	4.6767488	#ecc342	3.3 hpf
zf_3.3hpf_plate4_226	36456	30772	0.585885	61757	0.465513	232070	75.02	7.6836	58.3904	53668	high_batch1	1.2914691943128	3.08087434953107	high	yes	0.53856313	3.950878	#ecc342	3.3 hpf
zf_3.3hpf_plate4_227	30070	24756	0.57754	58489	0.298348	209714	75.78	6.043	50.1353	50461	high_batch1	0.755144032921811	1.80914323771467	high	yes	-1.463712	4.809939	#ecc342	3.3 hpf
zf_3.3hpf_plate4_228	22393	18644	0.601692	41233	0.166949	154206	77.36	4.6127	51.3534	36477	high_batch1	0.841880341880342	2.09970752139427	high	yes	-1.6561985	6.0073524	#ecc342	3.3 hpf
zf_3.3hpf_plate4_229	92385	67878	0.605893	152589	0.925572	593617	77.5	16.9637	58.6734	134658	high_batch1	1.22830124957785	3.13951074269684	high	yes	0.48148376	0.13314247	#ecc342	3.3 hpf
zf_3.3hpf_plate4_230	52883	41450	0.639313	88709	0.038128	394655	75.97	10.315	55.7499	81275	high_batch1	0.831060272767268	2.46566299197878	high	yes	-0.39119333	2.0652304	#ecc342	3.3 hpf
zf_3.3hpf_plate4_231	44788	34766	0.599195	85007	0.074417	313428	76.8	8.5624	50.5747	75196	high_batch1	0.717350157728707	2.16767964859568	high	yes	-2.408429	2.068839	#ecc342	3.3 hpf
zf_3.3hpf_plate4_232	55776	43829	0.627278	89346	0.061651	364504	79.13	11.0182	59.1274	81052	high_batch1	0.943548387096774	3.16834003984842	high	yes	0.9105145	1.2484677	#ecc342	3.3 hpf
zf_3.3hpf_plate4_233	46725	36592	0.622211	87442	1.732319	349024	77.04	9.0643	50.1866	77658	high_batch1	0.857986501687289	2.21361056525892	high	yes	-2.5584223	1.8403175	#ecc342	3.3 hpf
zf_3.3hpf_plate4_234	48942	38755	0.626905	78874	0.16489	331671	79.24	9.7493	58.7133	71445	high_batch1	0.784988962472406	2.81012220861845	high	yes	0.8230249	1.8753984	#ecc342	3.3 hpf
zf_3.3hpf_plate4_235	17407	14867	0.609207	30879	0.029005	116889	77.89	3.7213	53.2232	27573	high_batch1	0.941644562334218	2.12309945247631	high	yes	-1.0304062	7.8012023	#ecc342	3.3 hpf
zf_3.3hpf_plate4_236	58568	45963	0.606783	91817	0.118469	350499	79.89	11.6599	62.2585	81781	high_batch1	0.93910521955261	3.08988831991253	high	yes	1.3917854	1.5942755	#ecc342	3.3 hpf
zf_3.3hpf_plate4_237	51121	41029	0.587752	81750	0.205597	301771	78.12	10.3957	62.375	71352	high_batch1	1.6001446131598	3.20533399185085	high	yes	1.9588578	3.2593298	#ecc342	3.3 hpf
zf_3.3hpf_plate4_238	73831	55033	0.626519	131306	0.053722	543039	76.77	13.5337	52.53	119068	high_batch1	0.779884935009589	2.25206891873559	high	yes	-1.9198202	-0.48760486	#ecc342	3.3 hpf
zf_3.3hpf_plate4_239	517	267	0.062635	4059	0.230415	834	74.82	0.0746	59.5622	433	high_batch1	0.428571428571429	1.22100122100122	high	no			#ecc342	3.3 hpf
zf_3.3hpf_plate4_240	372	189	0.028571	6007	0.294118	642	73.36	0.0528	54.7059	339	high_batch1	0.727272727272727	3.06360306360306	high	no			#ecc342	3.3 hpf
zf_3.3hpf_plate4_241	27991	24459	0.356253	67437	0.029773	108287	77.76	6.2639	62.7676	40293	high_batch1	0.625084745762712	3.34440334440334	high	yes	-0.21458484	3.4428384	#ecc342	3.3 hpf
zf_3.3hpf_plate4_242	19446	16644	0.566449	30830	0.235473	111607	78.43	4.2907	65.6722	26268	high_batch1	2.10766045548654	3.63128934557506	high	yes	3.5756285	8.114958	#ecc342	3.3 hpf
zf_3.3hpf_plate4_243	27957	23208	0.591795	48453	0.319504	179673	76.32	5.8406	56.6285	42430	high_batch1	0.89025221540559	2.63874056977505	high	yes	-2.5931516	5.0029635	#ecc342	3.3 hpf
zf_3.3hpf_plate4_244	59052	46710	0.614154	104111	0.178835	403143	78.24	11.6021	53.9039	93215	high_batch1	0.822661870503597	2.39295588132797	high	yes	-0.013308999	1.1454408	#ecc342	3.3 hpf
zf_3.3hpf_plate4_245	658	345	0.068182	4839	0.348432	1089	77.55	0.0963	57.3171	572	high_batch1	0.583333333333333	3.3966033966034	high	no			#ecc342	3.3 hpf
zf_3.3hpf_plate4_246	42770	35338	0.612551	73047	1.630526	285080	77.78	8.8448	55.4333	64372	high_batch1	1.26409707351891	2.39279814951668	high	yes	-0.89854115	3.979781	#ecc342	3.3 hpf
zf_3.3hpf_plate4_247	36192	28835	0.615811	68616	0.233493	264421	77.67	7.0841	49.4698	61528	high_batch1	0.788553259141494	1.98988003866053	high	yes	-1.7572852	3.6962092	#ecc342	3.3 hpf
zf_3.3hpf_plate4_248	69760	52972	0.592315	121144	0.139026	444762	77.46	13.2838	56.3539	106307	high_batch1	1.0771958537916	3.04420182021161	high	yes	-0.5454133	0.5834656	#ecc342	3.3 hpf
zf_3.3hpf_plate4_249	30316	25380	0.609489	47246	1.008523	186678	79.34	6.4868	63.1001	41814	high_batch1	1.30687830687831	3.54546639131619	high	yes	1.5458459	5.794501	#ecc342	3.3 hpf
zf_3.3hpf_plate4_250	5067	4796	0.637981	7621	0.759421	31161	79.78	1.2617	64.9807	6926	high_batch1	0.95	2.66148945394228	high	yes	0.40913907	12.883213	#ecc342	3.3 hpf
zf_3.3hpf_plate4_251	25682	22077	0.593633	41142	2.029042	148823	80.01	5.6317	61.687	35489	high_batch1	1.00111607142857	3.21687658136256	high	yes	1.4432044	5.9103727	#ecc342	3.3 hpf
zf_3.3hpf_plate4_252	28048	23994	0.602896	46423	1.865463	177235	78.58	6.0637	58.9756	40454	high_batch1	0.997471554993679	3.07012334984363	high	yes	0.8131023	6.144318	#ecc342	3.3 hpf
zf_3.3hpf_plate4_253	806	418	0.080221	4701	0.601504	1304	75.08	0.1167	60.5263	661	high_batch1	0.576923076923077	3.13020313020313	high	no			#ecc342	3.3 hpf
zf_3.3hpf_plate4_254	54510	40277	0.64701	102152	0.245285	439464	76.91	9.8894	48.8989	93945	high_batch1	0.782817109144543	1.98864579529232	high	yes	-2.067681	0.3462366	#ecc342	3.3 hpf
zf_3.3hpf_plate4_255	797	413	0.086229	4611	0.140845	1383	75.2	0.1153	56.1268	709	high_batch1	0.210526315789474	3.84615384615385	high	no			#ecc342	3.3 hpf
zf_3.3hpf_plate4_256	510	261	0.107547	2514	0.211416	889	78.4	0.0729	53.9112	472	high_batch1	0.5	3.79620379620379	high	no			#ecc342	3.3 hpf
zf_3.3hpf_plate4_257	86996	63051	0.648919	158873	0.096058	706243	76.66	15.4415	50.2606	146646	high_batch1	0.759733499895898	1.79225764638433	high	yes	-2.0085316	-1.0191758	#ecc342	3.3 hpf
zf_3.3hpf_plate4_258	44528	37425	0.61842	74276	0.115035	293019	77.52	9.3949	57.9763	66859	high_batch1	0.832003040668947	2.66186412975404	high	yes	-0.46146327	2.2774248	#ecc342	3.3 hpf
zf_3.3hpf_plate4_259	32891	26427	0.597214	60951	0.235884	234892	76.14	6.5524	52.148	53713	high_batch1	0.849939246658566	2.59290548679616	high	yes	-2.8677804	3.4812636	#ecc342	3.3 hpf
zf_3.3hpf_plate4_260	73177	55439	0.626558	118231	0.255447	488125	78.64	13.9126	58.8758	106989	high_batch1	1.29246544806063	2.88941827403366	high	yes	1.7421968	1.4437886	#ecc342	3.3 hpf
zf_3.3hpf_plate4_261	13935	12609	0.58606	21888	0.899723	82132	78.05	3.2516	64.3145	18945	high_batch1	1.026369168357	2.97821836283375	high	yes	1.2829419	8.630885	#ecc342	3.3 hpf
zf_3.3hpf_plate4_262	34459	28953	0.604836	53673	0.113155	209000	78.29	7.3745	62.7845	47668	high_batch1	1.13546160483175	3.1627423543065	high	yes	2.054103	4.6882396	#ecc342	3.3 hpf
zf_3.3hpf_plate4_263	125064	87641	0.613354	220172	1.00239	876764	77.07	21.7032	54.3148	195548	high_batch1	0.782925462357557	2.46550177324249	high	yes	-1.1404874	-1.3671994	#ecc342	3.3 hpf
zf_3.3hpf_plate4_264	68495	51350	0.606157	130475	0.07482	505547	75.91	12.6066	50.7826	116192	high_batch1	0.738734835355286	2.12374498088784	high	yes	-2.0744083	0.30895972	#ecc342	3.3 hpf
zf_3.3hpf_plate4_265	282	146	0.067164	2006	0.0	493	75.05	0.0408	56.4	250	high_batch1	0.75	3.996003996004	high	no			#ecc342	3.3 hpf
zf_3.3hpf_plate4_266	73954	54202	0.620834	139735	0.091185	585742	75.21	13.2754	50.6161	126002	high_batch1	0.764980544747082	1.91724574984487	high	yes	-2.0230634	-0.49884814	#ecc342	3.3 hpf
zf_3.3hpf_plate4_267	38103	31568	0.605371	68198	0.207503	258245	77.59	7.7713	52.8655	60596	high_batch1	0.8713605082054	2.41138172172655	high	yes	-1.3057212	4.3334565	#ecc342	3.3 hpf
zf_3.3hpf_plate4_268	22804	19707	0.60681	41031	15.636105	149413	81.59	5.0561	54.7031	30862	high_batch1	1.12648648648649	3.51250958985766	high	yes	2.6458821	6.985492	#ecc342	3.3 hpf
zf_3.3hpf_plate4_269	67271	52051	0.6007	114989	0.148166	441341	77.05	13.0227	56.6753	101762	high_batch1	0.859962406015038	3.03883372804049	high	yes	0.27668068	1.2035244	#ecc342	3.3 hpf
zf_3.3hpf_plate4_270	47722	38722	0.590044	78956	2.222062	287120	79.16	9.7925	60.4151	67721	high_batch1	1.10633839706653	3.35965599123494	high	yes	2.0828395	2.7317653	#ecc342	3.3 hpf
zf_3.3hpf_plate4_271	1253	650	0.055652	13014	0.276243	2017	74.84	0.1815	57.6888	1083	high_batch1	0.585365853658537	2.72454817909363	high	no			#ecc342	3.3 hpf
zf_3.3hpf_plate4_272	547	282	0.040816	6451	1.06383	950	73.74	0.0787	58.1915	465	high_batch1	0.380952380952381	5.89410589410589	high	no			#ecc342	3.3 hpf
zf_3.3hpf_plate4_273	24976	22171	0.571773	46727	0.261298	157547	75.78	5.4954	53.1256	40079	high_batch1	1.02681660899654	2.25871689286323	high	yes	-1.2709496	5.353848	#ecc342	3.3 hpf
zf_3.3hpf_plate4_274	17829	15638	0.610445	27447	0.655831	109902	77.88	4.0207	63.6849	24388	high_batch1	1.36170212765957	3.59149622307517	high	yes	2.4709852	7.580941	#ecc342	3.3 hpf
zf_3.3hpf_plate4_275	19525	16284	0.608421	35562	0.075655	136887	77.53	4.0106	51.6754	31699	high_batch1	0.88003663003663	1.87250765763162	high	yes	-1.172119	6.7165394	#ecc342	3.3 hpf
zf_3.3hpf_plate4_276	151133	101690	0.628691	252038	0.596301	1056099	77.23	25.2768	56.8243	227713	high_batch1	0.910197869101979	2.6990234645737	high	yes	-1.1253395	-1.4199183	#ecc342	3.3 hpf
zf_3.3hpf_plate4_277	57616	45903	0.629197	97094	0.141531	386971	78.78	11.4446	55.8899	88195	high_batch1	0.726315789473684	2.57792840071321	high	yes	0.15299259	1.3978076	#ecc342	3.3 hpf
zf_3.3hpf_plate4_278	24716	19606	0.587072	48072	0.057122	170947	76.13	4.8244	49.7465	41991	high_batch1	0.771889400921659	1.75418986607798	high	yes	-2.7322035	5.8708005	#ecc342	3.3 hpf
zf_3.3hpf_plate4_279	49409	38240	0.62177	91522	0.159683	367176	77.81	9.4214	50.1143	82532	high_batch1	0.719101123595506	1.98670587363167	high	yes	-1.9073468	1.2737445	#ecc342	3.3 hpf
zf_3.3hpf_plate4_280	20799	17189	0.553962	35506	1.547977	128004	75.75	4.4086	62.4156	29447	high_batch1	2.89067524115756	3.40489205118026	high	yes	1.8658967	7.9005537	#ecc342	3.3 hpf
zf_3.3hpf_plate4_281	38664	31395	0.600638	63892	0.181953	240161	78.74	7.8682	58.6004	56505	high_batch1	0.905036726128017	3.02706143414108	high	yes	0.76643264	3.9025767	#ecc342	3.3 hpf
zf_3.3hpf_plate4_282	54404	43373	0.62316	85608	0.870407	346163	79.02	10.9595	61.0706	76761	high_batch1	1.19654841802493	3.24731308542018	high	yes	1.8016617	2.5344956	#ecc342	3.3 hpf
zf_3.3hpf_plate4_283	54416	42902	0.595034	96512	0.08112	356358	77.59	10.6205	54.2794	84990	high_batch1	0.808292126283758	2.49584852233859	high	yes	-0.83930355	1.4511921	#ecc342	3.3 hpf
zf_3.3hpf_plate4_284	111678	80251	0.598312	193678	0.243531	712448	78.84	19.9523	56.2392	170814	high_batch1	0.906424242424242	2.87665550823446	high	yes	-0.8904138	-0.23843418	#ecc342	3.3 hpf
zf_3.3hpf_plate4_285	16744	14192	0.649131	29743	0.393514	130073	77.22	3.52	51.4484	27337	high_batch1	0.90273556231003	2.19229046815254	high	yes	-2.252344	7.9467983	#ecc342	3.3 hpf
zf_3.3hpf_plate4_286	24501	21029	0.596468	43595	0.155925	163444	76.05	5.2203	54.184	38420	high_batch1	0.743079584775087	2.28749352836944	high	yes	-2.5137346	4.3319216	#ecc342	3.3 hpf
zf_3.3hpf_plate4_287	590	302	0.020202	12085	0.0	921	73.72	0.0843	60.8247	485	high_batch1	0.470588235294118	1.94805194805195	high	no			#ecc342	3.3 hpf
zf_3.3hpf_plate4_288	700	362	0.021242	15350	1.168614	1154	74.35	0.1011	58.4307	592	high_batch1	0.242424242424242	4.1958041958042	high	no			#ecc342	3.3 hpf
zf_3.3hpf_plate4_289	30500	24965	0.601019	55033	0.198905	210548	76.02	6.1687	52.8042	48670	high_batch1	0.809431524547804	2.00615710819792	high	yes	-2.3081234	3.8160279	#ecc342	3.3 hpf
zf_3.3hpf_plate4_290	42663	34312	0.591062	75818	0.093134	273865	77.29	8.5837	55.0315	66509	high_batch1	0.866058569371099	2.69339356295878	high	yes	-0.9398914	1.7757742	#ecc342	3.3 hpf
zf_3.3hpf_plate4_291	11065	10204	0.561734	20899	4.309908	67912	76.97	2.5415	52.0931	17007	high_batch1	1.14666666666667	2.17895312234935	high	yes	-2.0916116	8.971322	#ecc342	3.3 hpf
zf_3.3hpf_plate4_292	46726	36288	0.605626	86098	0.199611	326313	77.72	8.9369	51.8206	76496	high_batch1	0.670079106561191	2.15834585582485	high	yes	-2.3663666	1.6812754	#ecc342	3.3 hpf
zf_3.3hpf_plate4_293	73901	56342	0.586324	124101	0.167102	448496	77.97	14.1709	58.9335	108136	high_batch1	0.935554856963219	2.95411808764924	high	yes	0.61668336	0.7744051	#ecc342	3.3 hpf
zf_3.3hpf_plate4_294	111183	79113	0.600285	202958	0.344183	768694	77.42	19.4452	52.6556	179227	high_batch1	0.765732899022801	2.32416915480865	high	yes	-1.4108361	-1.3268172	#ecc342	3.3 hpf
zf_3.3hpf_plate4_295	30668	26322	0.589058	49367	0.152781	179685	77.42	6.6792	61.3753	43133	high_batch1	1.44413665743306	3.23618886247223	high	yes	1.4979231	4.625565	#ecc342	3.3 hpf
zf_3.3hpf_plate4_296	8811	8219	0.530653	15602	1.001173	46502	77.6	2.0821	59.4877	12657	high_batch1	1.05813953488372	2.89016539016539	high	yes	-1.1230134	10.395607	#ecc342	3.3 hpf
zf_3.3hpf_plate4_297	1151	594	0.043521	12952	0.517063	1797	73.4	0.1659	59.514	962	high_batch1	0.461538461538462	2.64735264735265	high	no			#ecc342	3.3 hpf
zf_3.3hpf_plate4_298	34559	29160	0.553176	56749	0.420731	187387	78.12	7.4217	63.4435	47573	high_batch1	1.46272493573265	3.60080286685791	high	yes	2.1472583	4.7386703	#ecc342	3.3 hpf
zf_3.3hpf_plate4_299	65320	48747	0.631065	120177	0.050287	508251	77.23	11.9548	50.9422	109318	high_batch1	0.756013745704467	2.18774422856056	high	yes	-1.4905666	-0.2695095	#ecc342	3.3 hpf
zf_3.3hpf_plate4_300	15316	12883	0.572931	30089	0.239382	96709	79.13	3.1617	49.0019	25838	high_batch1	0.775641025641026	1.86765615337044	high	yes	-2.979083	6.879911	#ecc342	3.3 hpf
zf_3.3hpf_plate4_301	77925	58647	0.589005	139924	0.200625	506121	78.1	14.515	54.3412	122371	high_batch1	0.797443674176776	2.45648071735028	high	yes	-0.61983156	-0.050054464	#ecc342	3.3 hpf
zf_3.3hpf_plate4_302	4541	4225	0.507203	10323	0.53816	28415	75.99	1.036	46.5753	8132	high_batch1	0.644859813084112	1.78351060704002	high	yes	-2.9867647	12.851539	#ecc342	3.3 hpf
zf_3.3hpf_plate4_303	625	323	0.040892	6397	0.193798	1008	73.02	0.0902	60.562	515	high_batch1	0.304347826086957	7.29270729270729	high	no			#ecc342	3.3 hpf
zf_3.3hpf_plate4_304	405	212	0.034483	6868	0.824176	708	70.9	0.0592	55.6319	361	high_batch1	0.8	10.3896103896104	high	no			#ecc342	3.3 hpf
zf_3.3hpf_plate4_305	49362	39666	0.597558	85017	0.093198	309232	77.93	9.9132	55.9187	75039	high_batch1	0.947680690399137	3.03824175824176	high	yes	0.642586	2.1496992	#ecc342	3.3 hpf
zf_3.3hpf_plate4_306	66884	51130	0.644297	118683	0.401011	551255	71.69	12.6591	52.5773	108786	high_batch1	0.749168330006653	2.36992736992737	high	yes	-1.507086	0.7736604	#ecc342	3.3 hpf
zf_3.3hpf_plate4_307	48470	39119	0.592123	80537	0.149753	295120	77.87	9.8883	59.1286	70677	high_batch1	0.86126526082131	3.02878939242576	high	yes	0.034240246	1.9673114	#ecc342	3.3 hpf
zf_3.3hpf_plate4_308	60202	46738	0.598239	110785	0.08266	407766	76.8	11.5789	52.8492	97911	high_batch1	0.72568894520114	2.30798008575786	high	yes	-2.185902	0.7284693	#ecc342	3.3 hpf
zf_3.3hpf_plate4_309	32912	26178	0.626325	61395	0.052047	253456	76.89	6.4016	50.0808	55690	high_batch1	0.764604810996564	2.25193308893749	high	yes	-2.661567	4.18378	#ecc342	3.3 hpf
zf_3.3hpf_plate4_310	46133	36448	0.631993	82551	0.102323	347832	76.27	9.0472	52.9554	75175	high_batch1	0.711250983477577	2.50932600846838	high	yes	-1.3852912	2.271677	#ecc342	3.3 hpf
zf_3.3hpf_plate4_311	19292	15830	0.610094	28347	0.556938	117414	78.95	4.0905	68.8707	25176	high_batch1	1.5177304964539	4.22291993720565	high	yes	3.8429008	8.23132	#ecc342	3.3 hpf
zf_3.3hpf_plate4_312	29240	25111	0.591148	49514	0.170225	184542	76.32	6.2776	57.7153	43398	high_batch1	1.20573770491803	2.67748611306894	high	yes	0.03802133	5.0154357	#ecc342	3.3 hpf
zf_3.3hpf_plate4_313	69589	53927	0.605034	111671	0.251496	424719	79.68	13.5407	60.253	99155	high_batch1	1.02184574230941	3.07526748204714	high	yes	1.9662005	1.5215372	#ecc342	3.3 hpf
zf_3.3hpf_plate4_314	19687	17401	0.61973	31485	3.90837	125029	78.32	4.4169	60.2714	27266	high_batch1	1.1307596513076	3.41886852150782	high	yes	1.3978	7.556163	#ecc342	3.3 hpf
zf_3.3hpf_plate4_315	53181	42218	0.606322	96276	0.151497	367733	76.76	10.4331	52.8499	85680	high_batch1	0.714229249011858	2.28283826899744	high	yes	-0.78569514	1.1278408	#ecc342	3.3 hpf
zf_3.3hpf_plate4_316	23099	18574	0.594003	35731	0.961416	146881	77.89	4.78	65.4113	31110	high_batch1	2.83571428571429	3.52610352610353	high	yes	3.64261	7.773844	#ecc342	3.3 hpf
zf_3.3hpf_plate4_317	94282	68039	0.603436	174588	0.475488	712800	72.5	16.7362	51.9954	154471	high_batch1	0.746351084812623	2.20405651877733	high	yes	-1.2819	-1.044434	#ecc342	3.3 hpf
zf_3.3hpf_plate4_318	66655	51445	0.593515	118435	0.403852	437090	77.59	12.8353	55.1575	103825	high_batch1	1.0431198478123	2.89475690649859	high	yes	0.5426127	1.3945576	#ecc342	3.3 hpf
zf_3.3hpf_plate4_319	371	193	0.091864	2450	1.734104	706	72.59	0.0539	53.6127	340	high_batch1	0.55	2.13120213120213	high	no			#ecc342	3.3 hpf
zf_3.3hpf_plate4_320	475	245	0.02657	10420	0.0	789	72.88	0.0684	58.933	403	high_batch1	0.304347826086957	3.59640359640359	high	no			#ecc342	3.3 hpf
zf_3.3hpf_plate4_321	47355	38030	0.637009	75228	0.824116	325761	78.66	9.5803	59.3451	68234	high_batch1	1.49141876430206	2.98230801456608	high	yes	1.2736335	3.4600687	#ecc342	3.3 hpf
zf_3.3hpf_plate4_322	47848	38638	0.575031	85088	0.057191	304762	75.85	9.6476	56.0772	73396	high_batch1	1.09914841849148	2.59034443817053	high	yes	-1.1442206	3.8084116	#ecc342	3.3 hpf
zf_3.3hpf_plate4_323	15523	14176	0.612201	27193	0.344658	103735	75.88	3.5214	54.3062	24288	high_batch1	0.613947696139477	2.26627832261635	high	yes	-2.3163214	6.6755576	#ecc342	3.3 hpf
zf_3.3hpf_plate4_324	730	379	0.031792	12918	1.343284	1295	73.17	0.1058	54.4776	661	high_batch1	0.4	3.51648351648352	high	no			#ecc342	3.3 hpf
zf_3.3hpf_plate4_325	76558	57535	0.588004	137193	0.043304	494486	78.69	14.3136	54.8364	120028	high_batch1	0.905823714585519	2.57261677716223	high	yes	-1.027629	0.12358087	#ecc342	3.3 hpf
zf_3.3hpf_plate4_326	13122	11869	0.579714	21158	0.239808	77242	78.01	3.0444	61.8569	18304	high_batch1	1.04229607250755	2.75013875013875	high	yes	1.1253523	9.084792	#ecc342	3.3 hpf
zf_3.3hpf_plate4_327	43569	34336	0.598262	75094	0.088871	283299	77.4	8.6141	56.6013	66329	high_batch1	0.781877627276973	2.59692115113802	high	yes	-1.6483399	1.3956567	#ecc342	3.3 hpf
zf_3.3hpf_plate4_328	46587	37945	0.592188	74144	1.999662	269377	79.13	9.6395	62.5597	63858	high_batch1	1.31609195402299	3.22869391793213	high	yes	2.631798	3.4480977	#ecc342	3.3 hpf
zf_3.3hpf_plate4_329	50528	39121	0.634646	83484	0.175802	353915	77.89	9.7951	56.691	76088	high_batch1	0.867971887550201	2.87794614260541	high	yes	-0.4291452	1.6333842	#ecc342	3.3 hpf
zf_3.3hpf_plate4_330	18237	15718	0.608658	26920	0.34933	100630	81.01	4.0816	67.6495	23962	high_batch1	0.847619047619048	3.42798562693851	high	yes	3.4706762	8.654527	#ecc342	3.3 hpf
zf_3.3hpf_plate4_331	38447	30108	0.599832	72182	0.057901	275449	77.08	7.3575	49.9984	63865	high_batch1	0.735449735449735	1.96077214710755	high	yes	-2.3363948	3.174831	#ecc342	3.3 hpf
zf_3.3hpf_plate4_332	20312	17715	0.580295	34380	5.717925	120842	78.91	4.5473	59.8421	28130	high_batch1	1.10308056872038	3.21269639451458	high	yes	1.3709406	7.0667205	#ecc342	3.3 hpf
zf_3.3hpf_plate4_333	43916	34565	0.587045	78691	0.321132	295782	78.47	8.5669	54.2808	68598	high_batch1	0.794924273434302	2.3186897136477	high	yes	-1.9950182	3.3960361	#ecc342	3.3 hpf
zf_3.3hpf_plate4_334	78153	59217	0.57392	151365	0.975109	511265	76.45	14.5016	50.4481	129175	high_batch1	0.817170406081958	2.20935905029342	high	yes	-1.9432656	-0.75325936	#ecc342	3.3 hpf
zf_3.3hpf_plate4_335	736	379	0.045455	9872	0.0	1201	73.94	0.1058	58.4127	630	high_batch1	0.5	2.7972027972028	high	no			#ecc342	3.3 hpf
zf_3.3hpf_plate4_336	952	490	0.030162	16443	0.478469	1572	73.66	0.1368	56.9378	832	high_batch1	0.459459459459459	2.9082029082029	high	no			#ecc342	3.3 hpf
zf_3.3hpf_plate4_337	29581	24317	0.603108	51364	0.083273	197443	76.4	6.1067	55.6133	45595	high_batch1	0.791867677463818	2.69439862463118	high	yes	-0.67094624	2.8592978	#ecc342	3.3 hpf
zf_3.3hpf_plate4_338	100910	73471	0.606182	167039	0.110882	635671	78.51	18.3536	57.9092	148642	high_batch1	0.944263118252573	2.93548970714325	high	yes	0.2738297	0.0006346648	#ecc342	3.3 hpf
zf_3.3hpf_plate4_339	44980	36058	0.559267	79175	0.095323	262287	76.71	9.0732	58.2916	67076	high_batch1	0.786776012301384	2.79274756118667	high	yes	-0.6263177	1.5779314	#ecc342	3.3 hpf
zf_3.3hpf_plate4_340	99170	71190	0.621112	175970	0.355097	725231	75.56	17.5778	53.0064	158266	high_batch1	0.906855439642325	2.66757371315012	high	yes	-1.4221528	-1.1543958	#ecc342	3.3 hpf
zf_3.3hpf_plate4_341	26461	21179	0.590844	48449	0.390221	181604	78.8	5.2687	52.6763	42374	high_batch1	0.962740384615385	2.36988961821177	high	yes	-1.6979164	6.7474155	#ecc342	3.3 hpf
zf_3.3hpf_plate4_342	25323	20071	0.617848	49482	0.471476	194533	76.51	4.9243	48.3656	44331	high_batch1	0.697149643705463	1.9386208197397	high	yes	-2.9909601	4.4147677	#ecc342	3.3 hpf
zf_3.3hpf_plate4_343	49352	37521	0.622146	87670	0.21595	358231	79.18	9.2488	52.0762	79014	high_batch1	0.911875786823332	2.35555446005373	high	yes	0.08890548	1.8380408	#ecc342	3.3 hpf
zf_3.3hpf_plate4_344	43189	34164	0.618643	75012	0.19379	310159	77.43	8.5136	55.1532	67468	high_batch1	0.827096327096327	2.55339686956028	high	yes	-1.4660876	3.3265736	#ecc342	3.3 hpf
zf_3.3hpf_plate4_345	29662	23723	0.583315	60213	0.682373	211874	75.08	5.8475	48.5133	52106	high_batch1	0.78561736770692	2.11392885189677	high	yes	-2.7654786	3.74355	#ecc342	3.3 hpf
zf_3.3hpf_plate4_346	513	261	0.505841	1227	56.423433	2502	85.23	0.0729	26.3618	424	high_batch1	0.25	2.27772227772228	high	no			#ecc342	3.3 hpf
zf_3.3hpf_plate4_347	36644	28857	0.626247	67205	0.132852	275467	76.65	7.105	50.4781	60889	high_batch1	0.696169772256729	1.891167958006	high	yes	-2.4357853	3.4765208	#ecc342	3.3 hpf
zf_3.3hpf_plate4_348	18010	14672	0.599563	37090	2.183513	143374	72.73	3.6409	47.5942	32120	high_batch1	0.677777777777778	2.1019570835069	high	yes	-2.9706337	7.8017473	#ecc342	3.3 hpf
zf_3.3hpf_plate4_349	50051	39759	0.568703	94725	0.37432	322708	76.26	9.8537	53.2297	80910	high_batch1	0.831559633027523	2.58306578917266	high	yes	-0.5197484	2.0680125	#ecc342	3.3 hpf
zf_3.3hpf_plate4_350	39527	31804	0.600072	69511	0.061788	267643	76.85	7.9229	54.5259	61463	high_batch1	0.948255114320096	2.36501849405075	high	yes	-1.7972163	3.5129495	#ecc342	3.3 hpf
zf_3.3hpf_plate4_351	800	410	0.046875	7954	0.894188	1377	71.24	0.1145	59.6125	665	high_batch1	0.652173913043478	3.95604395604396	high	no			#ecc342	3.3 hpf
zf_3.3hpf_plate4_352	778	405	0.028531	14948	0.0	1230	76.83	0.1131	57.1219	681	high_batch1	0.722222222222222	3.3966033966034	high	no			#ecc342	3.3 hpf
zf_3.3hpf_plate4_353	5497	5251	0.569574	9935	2.628491	32676	77.04	1.3312	54.5236	8298	high_batch1	1.01606425702811	2.43090243090243	high	yes	-2.707041	11.797149	#ecc342	3.3 hpf
zf_3.3hpf_plate4_354	42079	33775	0.596928	74700	0.042426	280535	78.0	8.3899	53.9267	65969	high_batch1	0.785181733457596	2.31173226097084	high	yes	-0.822861	3.312812	#ecc342	3.3 hpf
zf_3.3hpf_plate4_355	39928	32561	0.625825	62190	0.079932	256299	78.97	8.2636	61.6914	56253	high_batch1	0.961974649766511	3.11228594414435	high	yes	1.9398626	3.4556875	#ecc342	3.3 hpf
zf_3.3hpf_plate4_356	42725	34132	0.601375	75703	0.117682	287204	76.64	8.456	54.2917	67051	high_batch1	1.06057906458797	2.70972808286241	high	yes	-0.7010116	3.4724433	#ecc342	3.3 hpf
zf_3.3hpf_plate4_357	161843	107638	0.624874	275633	0.211901	1124681	77.62	26.5809	55.0614	249116	high_batch1	0.796531922080847	2.44201323967861	high	yes	-1.4825177	-1.76398	#ecc342	3.3 hpf
zf_3.3hpf_plate4_358	26424	20702	0.569705	42382	1.844826	153356	79.61	5.3178	64.8535	35701	high_batch1	2.10301109350238	3.71418400975051	high	yes	3.9010866	7.3024173	#ecc342	3.3 hpf
zf_3.3hpf_plate4_359	54946	43450	0.604091	94129	0.126632	358369	78.52	10.8632	56.0234	83601	high_batch1	0.843781597573306	2.66018206044282	high	yes	0.6007369	1.6006613	#ecc342	3.3 hpf
zf_3.3hpf_plate4_360	21962	19391	0.587171	37590	0.874414	136426	75.85	4.9087	58.249	32535	high_batch1	1.24884366327475	2.85421100638492	high	yes	0.7584752	5.9218173	#ecc342	3.3 hpf
zf_3.3hpf_plate4_361	149091	102065	0.600456	247500	0.272322	914611	78.88	25.3801	58.7024	218629	high_batch1	0.861895608457785	2.91497975708502	high	yes	-0.35949013	-0.6886575	#ecc342	3.3 hpf
zf_3.3hpf_plate4_362	15914	14298	0.560251	26260	0.753701	89964	77.04	3.6442	61.9201	22122	high_batch1	0.960183767228178	2.7224476204068	high	yes	1.3512467	8.271532	#ecc342	3.3 hpf
zf_3.3hpf_plate4_363	35301	27833	0.601001	67154	0.895212	250777	75.92	6.8621	49.932	59006	high_batch1	0.78060522696011	2.16990216990217	high	yes	-1.2637572	2.705386	#ecc342	3.3 hpf
zf_3.3hpf_plate4_364	13285	12068	0.61216	22467	7.795953	87059	77.93	3.1128	58.1813	18545	high_batch1	0.913978494623656	3.14162028447743	high	yes	1.4341718	8.894565	#ecc342	3.3 hpf
zf_3.3hpf_plate4_365	28355	23209	0.60643	47596	0.042486	179352	78.97	5.8464	56.7871	42349	high_batch1	1.08003108003108	2.83329573652154	high	yes	-0.7360461	3.1069753	#ecc342	3.3 hpf
zf_3.3hpf_plate4_366	29938	25117	0.520892	59756	0.401507	186395	70.22	6.2307	53.2286	48124	high_batch1	0.743295019157088	2.32446598494344	high	yes	-2.3608396	3.8830867	#ecc342	3.3 hpf
zf_3.3hpf_plate4_367	335	173	0.052795	3112	0.655738	590	73.9	0.0483	54.918	303	high_batch1	0.833333333333333	2.53080253080253	high	no			#ecc342	3.3 hpf
zf_3.3hpf_plate4_368	656	339	0.045775	6750	0.553506	1032	73.45	0.0947	60.5166	539	high_batch1	0.346153846153846	2.47752247752248	high	no			#ecc342	3.3 hpf
zf_3.3hpf_plate4_369	62416	49131	0.567131	110465	0.225504	370832	77.96	12.3508	57.3569	94242	high_batch1	0.773388773388773	2.83089004019237	high	yes	0.5258514	1.3107585	#ecc342	3.3 hpf
zf_3.3hpf_plate4_370	13824	12730	0.42992	31291	3.578292	66814	74.23	3.2346	56.1522	21072	high_batch1	1.04635761589404	2.19671632715111	high	yes	-2.1337705	7.8004537	#ecc342	3.3 hpf
zf_3.3hpf_plate4_371	48031	38708	0.519882	91743	0.233503	264600	75.69	9.7914	57.0523	73916	high_batch1	0.7139896373057	2.43073509405168	high	yes	-0.74234474	1.3281231	#ecc342	3.3 hpf
zf_3.3hpf_plate4_372	6113	5709	0.467867	12902	17.565885	30224	81.48	1.4951	57.1851	7945	high_batch1	1.12612612612613	3.55402173583992	high	yes	1.6923184	11.718353	#ecc342	3.3 hpf
zf_3.3hpf_plate4_373	7673	6825	0.426945	17487	0.205288	34297	78.08	1.7272	55.0008	12153	high_batch1	0.574926542605289	2.32981304409876	high	yes	-3.1473722	10.1727295	#ecc342	3.3 hpf
zf_3.3hpf_plate4_374	40296	32721	0.542736	72524	0.099771	225555	77.66	8.2642	58.8397	60078	high_batch1	0.88036410923277	3.02485393394484	high	yes	-0.6285418	2.4536703	#ecc342	3.3 hpf
zf_3.3hpf_plate4_375	61785	49625	0.482764	116021	1.300707	293903	78.14	12.5454	60.9974	87567	high_batch1	0.901218450826806	3.05946684894053	high	yes	1.6039599	1.4697798	#ecc342	3.3 hpf
zf_3.3hpf_plate4_376	890	456	0.096372	4889	0.0	1511	75.94	0.1273	55.8344	797	high_batch1	0.457142857142857	2.54745254745255	high	no			#ecc342	3.3 hpf
zf_3.3hpf_plate4_377	689	356	0.094421	3943	0.947867	1197	74.39	0.0994	54.4234	627	high_batch1	0.6	1.74825174825175	high	no			#ecc342	3.3 hpf
zf_3.3hpf_plate4_378	1300	669	0.130468	4886	0.264784	2298	77.02	0.1868	57.3698	1130	high_batch1	0.370967741935484	3.57142857142857	high	no			#ecc342	3.3 hpf
zf_3.3hpf_plate4_379	1983	1945	0.182069	9353	0.134907	6739	73.76	0.5124	62.6644	2961	high_batch1	0.514285714285714	2.50518712057174	high	yes	-1.4938314	15.156764	#ecc342	3.3 hpf
zf_3.3hpf_plate4_380	5679	5375	0.336616	15317	14.704867	22397	79.24	1.4317	61.161	7413	high_batch1	1.0536398467433	5.70935913401667	high	yes	1.2636535	12.571432	#ecc342	3.3 hpf
zf_3.3hpf_plate4_381	15290	7169	0.337732	20762	1.590695	31606	74.47	2.002	65.381	11507	high_batch1	3.5527950310559	3.55066620126862	high	no			#ecc342	3.3 hpf
zf_3.3hpf_plate4_382	6390	5990	0.333584	17301	0.122989	24635	76.55	1.5406	58.9423	9745	high_batch1	0.791348600508906	2.34718552475562	high	yes	-2.8889704	11.388883	#ecc342	3.3 hpf
zf_3.3hpf_plate4_383	417	212	0.111399	1822	0.0	653	76.49	0.0592	60.7872	343	high_batch1	0.611111111111111	6.49350649350649	high	no			#ecc342	3.3 hpf
zf_3.3hpf_plate4_384	393	201	0.180247	1063	0.301205	646	77.48	0.0561	59.1867	331	high_batch1	0.466666666666667	1.7982017982018	high	no			#ecc342	3.3 hpf
zf_3.7hpf_plate1_001	10445	9376	0.591038	18149	1.559965	66923	75.68	2.7795	51.354	15776	oblong-sphere_batch1	2.62647058823529	3.04823381746459	oblong-sphere	yes	-0.4740492	10.51022	#96b437	3.7 hpf
zf_3.7hpf_plate1_002	4098	3901	0.623834	7799	8.511838	31507	76.62	1.1382	44.3912	6492	oblong-sphere_batch1	1.68464730290456	2.37217328126419	oblong-sphere	yes	-2.653221	13.76006	#96b437	3.7 hpf
zf_3.7hpf_plate1_003	11972	11245	0.373648	30507	10.798969	51308	78.25	3.3704	51.5464	17305	oblong-sphere_batch1	1.06615214994487	3.64891518737673	oblong-sphere	yes	0.28568536	9.0856285	#96b437	3.7 hpf
zf_3.7hpf_plate1_004	24999	21184	0.674925	36032	0.302754	186575	76.35	6.4315	60.1643	33918	oblong-sphere_batch1	2.07818532818533	3.30831958738935	oblong-sphere	yes	2.239063	6.9874263	#96b437	3.7 hpf
zf_3.7hpf_plate1_005	10984	9807	0.658048	18170	2.876002	84263	76.93	2.9409	51.4115	16480	oblong-sphere_batch1	1.73719376391982	2.72227772227772	oblong-sphere	yes	-0.98740315	10.129271	#96b437	3.7 hpf
zf_3.7hpf_plate1_006	59661	44975	0.710808	100971	0.653709	574011	76.29	12.4374	45.5792	96655	oblong-sphere_batch1	1.23063683304647	2.22880998850961	oblong-sphere	yes	-0.80521595	3.2913022	#96b437	3.7 hpf
zf_3.7hpf_plate1_007	10935	9858	0.632858	16912	5.096774	72044	78.33	3.0241	57.9	14710	oblong-sphere_batch1	1.50873786407767	3.43827951189914	oblong-sphere	yes	1.4839128	10.857313	#96b437	3.7 hpf
zf_3.7hpf_plate1_008	21722	18822	0.662315	35078	4.356297	170992	75.88	5.6013	53.1569	31418	oblong-sphere_batch1	1.5205047318612	2.83938934965328	oblong-sphere	yes	1.2808496	7.0786467	#96b437	3.7 hpf
zf_3.7hpf_plate1_009	28173	23562	0.603905	43705	0.877956	177924	76.8	7.09	58.7847	38725	oblong-sphere_batch1	1.51245551601423	3.13518257443491	oblong-sphere	yes	1.9713908	6.7546487	#96b437	3.7 hpf
zf_3.7hpf_plate1_010	17259	15282	0.661762	27111	2.21075	130424	76.81	4.4816	53.0836	24815	oblong-sphere_batch1	1.64025157232704	3.27600327600328	oblong-sphere	yes	0.3715009	8.246606	#96b437	3.7 hpf
zf_3.7hpf_plate1_011	17521	8277	0.584597	18549	2.100995	67419	74.55	2.943	53.815	15936	oblong-sphere_batch1	4.11724137931034	3.04252709315998	oblong-sphere	no			#96b437	3.7 hpf
zf_3.7hpf_plate1_012	20156	9287	0.639906	19217	0.626835	87406	74.25	3.3022	56.9121	17597	oblong-sphere_batch1	3.66959064327485	3.27687579595975	oblong-sphere	no			#96b437	3.7 hpf
zf_3.7hpf_plate1_013	9454	8773	0.651808	15150	1.732462	71445	75.06	2.5953	53.1561	13840	oblong-sphere_batch1	1.27	2.92406006691721	oblong-sphere	yes	-0.94544107	10.595071	#96b437	3.7 hpf
zf_3.7hpf_plate1_014	15309	12336	0.666869	32076	2.664764	139769	79.08	3.2911	36.1767	29331	oblong-sphere_batch1	1.37470725995316	2.06354492068778	oblong-sphere	yes	-2.749771	8.726418	#96b437	3.7 hpf
zf_3.7hpf_plate1_015	8656	7892	0.652943	14893	1.392697	69968	74.49	2.2948	48.7661	13665	oblong-sphere_batch1	1.56048387096774	2.34368805797377	oblong-sphere	yes	-2.1741445	10.894148	#96b437	3.7 hpf
zf_3.7hpf_plate1_016	17357	15236	0.6585	26038	0.801677	131103	74.97	4.6231	58.2285	24129	oblong-sphere_batch1	1.61634349030471	3.22969211858101	oblong-sphere	yes	1.823486	8.741748	#96b437	3.7 hpf
zf_3.7hpf_plate1_017	15867	13233	0.667125	29616	3.787824	145647	75.27	3.7441	43.5779	26772	oblong-sphere_batch1	1.12911392405063	1.83452910725638	oblong-sphere	yes	-2.2117658	7.931223	#96b437	3.7 hpf
zf_3.7hpf_plate1_018	6864	6002	0.668095	11454	10.000929	50807	79.93	1.7981	49.9768	9692	oblong-sphere_batch1	1.63348416289593	3.22946284484746	oblong-sphere	yes	0.28700355	12.1126585	#96b437	3.7 hpf
zf_3.7hpf_plate1_019	15424	13550	0.693641	25179	7.940932	129604	78.62	3.9927	50.0499	22131	oblong-sphere_batch1	1.4295652173913	3.13118254294725	oblong-sphere	yes	0.3453656	8.782826	#96b437	3.7 hpf
zf_3.7hpf_plate1_020	24624	21299	0.588817	41471	0.27356	142898	79.51	6.274	55.3084	36455	oblong-sphere_batch1	2.12822878228782	3.4412823357547	oblong-sphere	yes	2.8792462	7.4864464	#96b437	3.7 hpf
zf_3.7hpf_plate1_021	29061	23627	0.67877	48321	4.339936	236992	76.05	6.9563	51.7076	43753	oblong-sphere_batch1	1.91847826086957	3.17645694427772	oblong-sphere	yes	0.43077824	6.202825	#96b437	3.7 hpf
zf_3.7hpf_plate1_022	2950	2822	0.627887	6955	27.657899	26624	78.7	0.8359	35.9033	4593	oblong-sphere_batch1	1.66129032258065	3.69308111243595	oblong-sphere	yes	-1.9580107	14.4062195	#96b437	3.7 hpf
zf_3.7hpf_plate1_023	5340	5021	0.66469	9527	6.56967	44727	75.98	1.4514	45.7918	8348	oblong-sphere_batch1	1.46031746031746	1.9509901862843	oblong-sphere	yes	-2.6216152	12.597709	#96b437	3.7 hpf
zf_3.7hpf_plate1_024	9607	8730	0.64362	16434	4.629569	73858	75.57	2.5647	49.2526	14482	oblong-sphere_batch1	1.46840148698885	2.462153231384	oblong-sphere	yes	-1.87102	10.150029	#96b437	3.7 hpf
zf_3.7hpf_plate1_025	50434	39240	0.68219	81128	0.144248	445224	73.66	11.3956	53.0903	76840	oblong-sphere_batch1	1.74687065368567	2.48344067193516	oblong-sphere	yes	-0.14131019	3.6239617	#96b437	3.7 hpf
zf_3.7hpf_plate1_026	8756	7918	0.661033	15003	5.677043	71297	76.26	2.3425	48.9672	13242	oblong-sphere_batch1	1.67919075144509	2.79555155588213	oblong-sphere	yes	-2.331484	10.109832	#96b437	3.7 hpf
zf_3.7hpf_plate1_027	14567	12870	0.664209	22142	0.597159	112735	75.3	3.8419	55.8367	20641	oblong-sphere_batch1	1.44549763033175	2.99994123523535	oblong-sphere	yes	-0.10711132	9.12848	#96b437	3.7 hpf
zf_3.7hpf_plate1_028	10245	9211	0.658715	15607	1.351259	75696	77.76	2.8197	58.1213	14382	oblong-sphere_batch1	1.78053830227743	3.65272311581036	oblong-sphere	yes	0.4623993	10.7196865	#96b437	3.7 hpf
zf_3.7hpf_plate1_029	7272	6741	0.643278	11660	1.661561	54649	75.16	2.0306	55.226	10594	oblong-sphere_batch1	1.39541547277937	2.9461104932803	oblong-sphere	yes	-0.7324201	12.21504	#96b437	3.7 hpf
zf_3.7hpf_plate1_030	14329	12739	0.675267	22215	3.341277	114891	74.95	3.7864	54.1015	20279	oblong-sphere_batch1	1.61663652802893	2.78342347307865	oblong-sphere	yes	0.50405616	9.148508	#96b437	3.7 hpf
zf_3.7hpf_plate1_031	8201	7397	0.672374	12704	4.750376	63237	78.38	2.2746	56.4159	11409	oblong-sphere_batch1	1.8986301369863	3.35697360490749	oblong-sphere	yes	1.1950332	11.497648	#96b437	3.7 hpf
zf_3.7hpf_plate1_032	185	96	0.076503	1304	2.366864	367	70.3	0.0341	54.7337	165	oblong-sphere_batch1	0.571428571428571	6.79320679320679	oblong-sphere	no			#96b437	3.7 hpf
zf_3.7hpf_plate1_033	11880	10723	0.652886	18763	0.836389	88913	76.18	3.1941	53.5632	17310	oblong-sphere_batch1	1.51623931623932	2.69169033213977	oblong-sphere	yes	-1.0982878	9.663672	#96b437	3.7 hpf
zf_3.7hpf_plate1_034	11262	10139	0.666351	17659	3.600289	87601	76.47	3.0433	53.8506	15985	oblong-sphere_batch1	1.69061876247505	2.81240498631803	oblong-sphere	yes	0.7009342	10.154379	#96b437	3.7 hpf
zf_3.7hpf_plate1_035	8378	7646	0.663544	14216	13.950173	67019	77.74	2.3268	51.1781	11467	oblong-sphere_batch1	1.11352657004831	2.92771744384648	oblong-sphere	yes	0.1482515	11.917987	#96b437	3.7 hpf
zf_3.7hpf_plate1_036	13407	11885	0.641122	19811	1.132819	92807	75.94	3.6648	61.0135	18066	oblong-sphere_batch1	1.75263157894737	3.36362666459754	oblong-sphere	yes	2.230614	10.485083	#96b437	3.7 hpf
zf_3.7hpf_plate1_037	8887	8195	0.654623	13667	1.036676	65188	75.35	2.4246	54.7357	12601	oblong-sphere_batch1	1.43548387096774	3.5842944933854	oblong-sphere	yes	-0.3528688	11.088121	#96b437	3.7 hpf
zf_3.7hpf_plate1_038	13160	11742	0.659036	20271	1.024017	102013	76.08	3.5436	55.867	18751	oblong-sphere_batch1	1.58306188925081	3.05683621191643	oblong-sphere	yes	1.2820972	9.8309145	#96b437	3.7 hpf
zf_3.7hpf_plate1_039	16014	13772	0.673873	22908	2.553428	114586	78.8	4.2533	60.9122	21066	oblong-sphere_batch1	1.96901408450704	3.51269284075608	oblong-sphere	yes	3.060634	9.6142	#96b437	3.7 hpf
zf_3.7hpf_plate1_040	7765	7133	0.685948	18395	32.405078	84274	79.65	2.0943	34.9726	11821	oblong-sphere_batch1	1.90830945558739	2.50192285590516	oblong-sphere	yes	-1.8533406	11.345709	#96b437	3.7 hpf
zf_3.7hpf_plate1_041	48876	38510	0.642539	79117	1.111552	359624	75.8	11.114	52.7009	72239	oblong-sphere_batch1	1.64396973742768	3.18419027170821	oblong-sphere	yes	0.94961995	3.4394786	#96b437	3.7 hpf
zf_3.7hpf_plate1_042	15965	13495	0.694543	25407	0.581036	139384	76.53	3.897	50.1277	24126	oblong-sphere_batch1	1.380859375	2.51665433012583	oblong-sphere	yes	-0.4881391	8.896637	#96b437	3.7 hpf
zf_3.7hpf_plate1_043	19335	17066	0.485573	41156	2.271733	112275	74.82	4.9054	49.5422	31275	oblong-sphere_batch1	1.0692871419054	2.31910946196661	oblong-sphere	yes	-1.8446434	6.983592	#96b437	3.7 hpf
zf_3.7hpf_plate1_044	44751	35430	0.664596	66018	0.689611	313841	77.8	10.5742	59.0045	61492	oblong-sphere_batch1	1.91806615776081	3.58416468676806	oblong-sphere	yes	2.3856547	4.5206375	#96b437	3.7 hpf
zf_3.7hpf_plate1_045	15866	14281	0.61256	25391	1.232733	104709	76.07	4.2707	56.026	22594	oblong-sphere_batch1	1.30872483221477	3.16213466898398	oblong-sphere	yes	0.9080493	8.780607	#96b437	3.7 hpf
zf_3.7hpf_plate1_046	21224	18832	0.606851	34921	1.566096	142537	75.2	5.6212	55.1665	30798	oblong-sphere_batch1	1.23637759017652	3.16994480928907	oblong-sphere	yes	0.95855075	6.7816973	#96b437	3.7 hpf
zf_3.7hpf_plate1_047	5086	4893	0.467873	10918	8.699335	25899	75.94	1.4393	49.7822	7546	oblong-sphere_batch1	1.2865329512894	3.54344450729993	oblong-sphere	yes	0.0023836347	13.025046	#96b437	3.7 hpf
zf_3.7hpf_plate1_048	8039	7651	0.47908	17087	5.75228	43668	75.23	2.2237	48.1915	12403	oblong-sphere_batch1	1.13707165109034	2.96050103742411	oblong-sphere	yes	-1.4296627	11.72749	#96b437	3.7 hpf
zf_3.7hpf_plate1_049	30319	24994	0.688104	48185	0.209314	259495	74.85	7.3638	52.5238	45768	oblong-sphere_batch1	1.53337041156841	2.4909101051233	oblong-sphere	yes	-0.15725495	6.5544386	#96b437	3.7 hpf
zf_3.7hpf_plate1_050	5597	5252	0.638985	10647	7.620116	45085	75.84	1.5652	45.0117	9056	oblong-sphere_batch1	2.97826086956522	2.39178297430725	oblong-sphere	yes	-2.138921	13.049511	#96b437	3.7 hpf
zf_3.7hpf_plate1_051	10391	9476	0.613599	17530	1.44845	76226	73.15	2.8221	52.4194	15581	oblong-sphere_batch1	1.40966386554622	2.38289318043919	oblong-sphere	yes	-1.741937	9.707785	#96b437	3.7 hpf
zf_3.7hpf_plate1_052	3247	3116	0.476057	6100	2.632705	16240	77.96	0.9561	57.652	4549	oblong-sphere_batch1	1.175	5.08680508680509	oblong-sphere	yes	0.49928987	13.840514	#96b437	3.7 hpf
zf_3.7hpf_plate1_053	5679	5346	0.653152	10473	11.894499	46636	76.73	1.605	46.6082	8585	oblong-sphere_batch1	1.27492447129909	2.90157603590439	oblong-sphere	yes	-2.1010468	12.638796	#96b437	3.7 hpf
zf_3.7hpf_plate1_054	6535	6183	0.534474	12190	4.19919	38282	74.45	1.8998	54.3079	9696	oblong-sphere_batch1	2.04705882352941	3.04656583726351	oblong-sphere	yes	-0.30332482	12.861039	#96b437	3.7 hpf
zf_3.7hpf_plate1_055	18119	15798	0.677974	26240	1.111782	136269	76.69	4.8144	59.5891	24549	oblong-sphere_batch1	1.63615023474178	2.9998778200217	oblong-sphere	yes	1.9249078	8.619254	#96b437	3.7 hpf
zf_3.7hpf_plate1_056	13756	12225	0.656703	20520	0.992426	99615	76.86	3.7445	59.415	18955	oblong-sphere_batch1	1.89369369369369	3.45159427728235	oblong-sphere	yes	2.0152981	9.708512	#96b437	3.7 hpf
zf_3.7hpf_plate1_057	16753	14741	0.668036	24246	1.289926	120580	76.8	4.5538	60.8503	22498	oblong-sphere_batch1	1.91537376586742	3.72187812187812	oblong-sphere	yes	2.6197045	9.032942	#96b437	3.7 hpf
zf_3.7hpf_plate1_058	74442	55604	0.683358	117832	0.47029	623581	75.81	15.9863	53.1275	111320	oblong-sphere_batch1	1.84682440846824	2.94368972673212	oblong-sphere	yes	1.2982156	2.5915854	#96b437	3.7 hpf
zf_3.7hpf_plate1_059	18555	16362	0.63462	31820	7.485532	142394	74.61	4.8884	51.0033	27017	oblong-sphere_batch1	1.57348066298343	3.25230325230325	oblong-sphere	yes	-0.1282234	7.521379	#96b437	3.7 hpf
zf_3.7hpf_plate1_060	56025	42376	0.679441	100859	2.747702	516541	74.01	11.8365	44.9701	92874	oblong-sphere_batch1	1.23745173745174	2.28516194665701	oblong-sphere	yes	-1.8988261	2.308697	#96b437	3.7 hpf
zf_3.7hpf_plate1_061	5540	5251	0.59948	9696	2.976604	36844	75.59	1.5122	49.1256	8377	oblong-sphere_batch1	1.15320334261838	2.33690360272639	oblong-sphere	yes	-2.1459022	12.383146	#96b437	3.7 hpf
zf_3.7hpf_plate1_062	7719	7182	0.606905	12179	0.952468	51218	74.67	2.1924	57.8762	10815	oblong-sphere_batch1	1.46715328467153	3.38708910137482	oblong-sphere	yes	-0.28194225	11.643254	#96b437	3.7 hpf
zf_3.7hpf_plate1_063	15973	14823	0.530865	32992	13.796391	91424	79.47	4.3084	46.4959	23506	oblong-sphere_batch1	1.08503679476697	2.96150130860875	oblong-sphere	yes	0.22798264	8.29408	#96b437	3.7 hpf
zf_3.7hpf_plate1_064	7315	6802	0.642366	12048	1.573599	56327	73.55	2.0228	51.4972	10946	oblong-sphere_batch1	1.44063926940639	2.68303125445983	oblong-sphere	yes	-1.3981233	11.895103	#96b437	3.7 hpf
zf_3.7hpf_plate1_065	12617	11215	0.666374	19792	6.729786	93412	79.43	3.4351	55.2181	17338	oblong-sphere_batch1	1.80563798219585	3.62068870356163	oblong-sphere	yes	1.2589836	10.12982	#96b437	3.7 hpf
zf_3.7hpf_plate1_066	18971	16729	0.650818	29927	4.25838	142896	74.18	5.1042	56.4793	26620	oblong-sphere_batch1	2.27544910179641	3.19105814313482	oblong-sphere	yes	1.4641627	8.040321	#96b437	3.7 hpf
zf_3.7hpf_plate1_067	17352	7635	0.688158	17098	2.052732	107993	66.8	2.7148	53.3188	15937	oblong-sphere_batch1	1.73308270676692	2.5453998056738	oblong-sphere	no			#96b437	3.7 hpf
zf_3.7hpf_plate1_068	12034	10804	0.670078	18120	2.755629	90587	77.21	3.2687	56.4142	16586	oblong-sphere_batch1	1.70063694267516	3.57494854139149	oblong-sphere	yes	0.726438	10.2233	#96b437	3.7 hpf
zf_3.7hpf_plate1_069	17681	15554	0.66031	27669	1.08956	137139	75.18	4.6533	55.2237	25600	oblong-sphere_batch1	1.55090497737557	2.88674288674289	oblong-sphere	yes	0.089435406	7.6586437	#96b437	3.7 hpf
zf_3.7hpf_plate1_070	38551	15644	0.660206	33371	0.615286	169782	75.04	5.5625	61.7705	31013	oblong-sphere_batch1	4.22068965517241	3.37702297702298	oblong-sphere	no			#96b437	3.7 hpf
zf_3.7hpf_plate1_071	12633	11234	0.661961	18081	0.915589	86167	77.89	3.497	62.3486	16774	oblong-sphere_batch1	2.22673031026253	3.69048427300854	oblong-sphere	yes	2.361029	10.468167	#96b437	3.7 hpf
zf_3.7hpf_plate1_072	20482	16563	0.678731	36093	1.153227	187029	75.02	4.675	45.2188	33771	oblong-sphere_batch1	1.29874776386404	2.21580994113183	oblong-sphere	yes	-3.1656585	5.917907	#96b437	3.7 hpf
zf_3.7hpf_plate1_073	6844	6344	0.643008	11157	0.601591	53884	73.17	1.9172	54.7642	10244	oblong-sphere_batch1	1.50785340314136	2.60441313072892	oblong-sphere	yes	-1.6026511	11.670336	#96b437	3.7 hpf
zf_3.7hpf_plate1_074	10875	9595	0.645798	15660	0.407037	75867	75.66	2.996	62.4526	14436	oblong-sphere_batch1	2.20886075949367	3.68445114207826	oblong-sphere	yes	1.6167991	10.879361	#96b437	3.7 hpf
zf_3.7hpf_plate1_075	52444	40690	0.68202	82667	0.260211	442003	74.9	11.7426	52.5658	78194	oblong-sphere_batch1	1.54781842221243	2.67325981611696	oblong-sphere	yes	-0.074620195	3.391468	#96b437	3.7 hpf
zf_3.7hpf_plate1_076	10715	9619	0.665616	16506	1.542732	82707	76.01	2.911	55.6448	15253	oblong-sphere_batch1	1.38636363636364	2.76140044926172	oblong-sphere	yes	0.46970022	10.618815	#96b437	3.7 hpf
zf_3.7hpf_plate1_077	25372	21482	0.665335	41799	2.190265	207890	75.28	6.2623	50.9409	38360	oblong-sphere_batch1	2.10746951219512	2.88224894638889	oblong-sphere	yes	-0.36914036	6.1526847	#96b437	3.7 hpf
zf_3.7hpf_plate1_078	62529	47505	0.66478	117846	1.077253	581718	72.76	12.831	42.8147	109368	oblong-sphere_batch1	1.17328188166115	1.75377617773931	oblong-sphere	yes	-2.0541506	2.8879845	#96b437	3.7 hpf
zf_3.7hpf_plate1_079	7684	7075	0.671347	12449	5.543237	62730	75.87	2.1291	52.2002	11076	oblong-sphere_batch1	1.42857142857143	2.91165145534078	oblong-sphere	yes	-0.62924117	11.791895	#96b437	3.7 hpf
zf_3.7hpf_plate1_080	7486	6902	0.64919	12437	6.030151	57213	75.76	2.0961	52.296	10846	oblong-sphere_batch1	1.37048192771084	2.70525934242748	oblong-sphere	yes	-0.53211296	11.958553	#96b437	3.7 hpf
zf_3.7hpf_plate1_081	19611	17106	0.668137	29453	0.758479	153051	74.68	5.1892	58.5347	27477	oblong-sphere_batch1	1.93905472636816	3.49303474303474	oblong-sphere	yes	1.2333807	7.930715	#96b437	3.7 hpf
zf_3.7hpf_plate1_082	14111	12741	0.669113	22328	5.450824	111607	76.05	3.8501	54.5939	19861	oblong-sphere_batch1	1.65097402597403	2.71643250366655	oblong-sphere	yes	0.932939	9.248898	#96b437	3.7 hpf
zf_3.7hpf_plate1_083	20094	17438	0.675922	28323	0.411015	142857	78.13	5.3637	61.8242	26653	oblong-sphere_batch1	1.86171574903969	3.98740332515167	oblong-sphere	yes	3.066857	8.214342	#96b437	3.7 hpf
zf_3.7hpf_plate1_084	5304	4907	0.690664	16198	48.390857	66468	84.99	1.4703	27.2615	7970	oblong-sphere_batch1	2.3125	2.71654950554033	oblong-sphere	yes	-1.0188652	13.313713	#96b437	3.7 hpf
zf_3.7hpf_plate1_085	27439	22856	0.670584	48788	0.259034	242313	75.09	6.3476	44.4493	45821	oblong-sphere_batch1	1.72971285892634	1.8981018981019	oblong-sphere	yes	-1.9812393	5.444703	#96b437	3.7 hpf
zf_3.7hpf_plate1_086	3448	3252	0.69756	9791	42.619276	41426	85.19	0.9408	27.591	5376	oblong-sphere_batch1	1.5195530726257	2.7367980856353	oblong-sphere	yes	-2.4881186	14.389561	#96b437	3.7 hpf
zf_3.7hpf_plate1_087	20273	17720	0.674556	33384	6.174446	167076	76.17	5.2404	51.3167	29571	oblong-sphere_batch1	1.6044226044226	2.63939881774277	oblong-sphere	yes	-0.34537494	7.4596934	#96b437	3.7 hpf
zf_3.7hpf_plate1_088	23040	19695	0.671758	34850	1.029233	179843	75.32	5.9579	57.6005	32502	oblong-sphere_batch1	2.35119047619048	3.24233407343327	oblong-sphere	yes	2.497078	7.081011	#96b437	3.7 hpf
zf_3.7hpf_plate1_089	9498	8603	0.675522	14287	1.466993	72612	76.07	2.5914	56.9349	13299	oblong-sphere_batch1	1.58838383838384	3.20805954608772	oblong-sphere	yes	0.33307174	11.338254	#96b437	3.7 hpf
zf_3.7hpf_plate1_090	45020	34906	0.680106	82350	3.139019	404871	77.11	9.611	43.0644	75569	oblong-sphere_batch1	1.3082229580574	2.2118169600184	oblong-sphere	yes	-2.6360433	3.4093587	#96b437	3.7 hpf
zf_3.7hpf_plate1_091	7324	6690	0.647418	12078	0.393138	58114	74.61	2.0328	52.5018	11148	oblong-sphere_batch1	1.79597701149425	2.4576821779619	oblong-sphere	yes	-1.2564983	11.723303	#96b437	3.7 hpf
zf_3.7hpf_plate1_092	8889	8168	0.65228	14554	7.277429	68444	75.53	2.478	52.9812	12550	oblong-sphere_batch1	1.42915811088296	3.08176671813035	oblong-sphere	yes	-0.60577816	11.294411	#96b437	3.7 hpf
zf_3.7hpf_plate1_093	4401	4148	0.669062	8810	18.762066	40194	76.76	1.2232	41.0051	6733	oblong-sphere_batch1	1.45853658536585	2.35539108778545	oblong-sphere	yes	-2.0400167	12.80357	#96b437	3.7 hpf
zf_3.7hpf_plate1_094	16184	7664	0.663278	17041	4.42162	119364	52.76	2.7251	50.6733	15261	oblong-sphere_batch1	1.51225806451613	3.32087267571137	oblong-sphere	no			#96b437	3.7 hpf
zf_3.7hpf_plate1_095	15097	13599	0.641391	23884	1.597531	109163	75.45	4.0545	54.8017	21682	oblong-sphere_batch1	1.69314079422383	2.93940293940294	oblong-sphere	yes	0.67407334	8.735228	#96b437	3.7 hpf
zf_3.7hpf_plate1_096	13303	11850	0.643852	20826	3.678304	94898	77.1	3.5475	54.8447	18540	oblong-sphere_batch1	1.54323001631321	3.32548807125078	oblong-sphere	yes	1.1998477	9.229633	#96b437	3.7 hpf
zf_3.7hpf_plate1_097	60593	46235	0.67193	98102	2.323368	495412	76.11	13.3807	51.5668	90304	oblong-sphere_batch1	1.64353015075377	2.6778960553795	oblong-sphere	yes	1.3473907	2.3402157	#96b437	3.7 hpf
zf_3.7hpf_plate1_098	16846	14877	0.672821	25028	0.813353	129917	76.38	4.4521	56.9262	23414	oblong-sphere_batch1	1.57364341085271	3.0770991123414	oblong-sphere	yes	1.2709768	8.451113	#96b437	3.7 hpf
zf_3.7hpf_plate1_099	13796	12275	0.660847	21739	2.930187	107497	75.38	3.6702	54.0757	19744	oblong-sphere_batch1	1.41988950276243	2.72099993030226	oblong-sphere	yes	-0.04646942	9.660104	#96b437	3.7 hpf
zf_3.7hpf_plate1_100	42116	33796	0.6786	65775	1.256003	336709	76.03	9.8347	53.3344	61479	oblong-sphere_batch1	1.96463178294574	2.85776723276723	oblong-sphere	yes	0.48517436	3.5445983	#96b437	3.7 hpf
zf_3.7hpf_plate1_101	10901	5185	0.628707	10608	0.887513	46101	74.62	1.8436	56.2487	9604	oblong-sphere_batch1	3.30434782608696	3.0851501439737	oblong-sphere	no			#96b437	3.7 hpf
zf_3.7hpf_plate1_102	51750	40204	0.687562	82556	3.881555	444365	74.44	11.8767	54.5385	75502	oblong-sphere_batch1	2.86270022883295	2.9984002011974	oblong-sphere	yes	1.567242	3.8302004	#96b437	3.7 hpf
zf_3.7hpf_plate1_103	11797	10159	0.658032	19993	0.589275	93045	77.4	2.9953	48.8831	18557	oblong-sphere_batch1	1.65439672801636	2.20951209962199	oblong-sphere	yes	-0.76765615	9.75119	#96b437	3.7 hpf
zf_3.7hpf_plate1_104	7746	7175	0.652333	12326	4.064544	59252	75.02	2.1928	55.1374	10999	oblong-sphere_batch1	1.56410256410256	2.82420282420282	oblong-sphere	yes	-0.69877136	11.890872	#96b437	3.7 hpf
zf_3.7hpf_plate1_105	6004	5647	0.662292	10004	4.238283	48948	73.86	1.6513	50.0427	8970	oblong-sphere_batch1	1.74503311258278	2.32640922296095	oblong-sphere	yes	-1.851441	12.074777	#96b437	3.7 hpf
zf_3.7hpf_plate1_106	17048	8016	0.638511	16543	0.446575	76726	72.1	2.8502	55.9795	15159	oblong-sphere_batch1	4.52216748768473	3.52685988045106	oblong-sphere	no			#96b437	3.7 hpf
zf_3.7hpf_plate1_107	6020	5510	0.658983	10054	15.254418	45123	80.46	1.7085	52.2355	7961	oblong-sphere_batch1	1.80478087649402	3.55553537371719	oblong-sphere	yes	0.96924514	12.76617	#96b437	3.7 hpf
zf_3.7hpf_plate1_108	40540	32143	0.672682	60300	0.858263	300572	77.11	9.6192	58.252	56371	oblong-sphere_batch1	2.19677598665926	3.33603048535175	oblong-sphere	yes	2.3910534	5.6401877	#96b437	3.7 hpf
zf_3.7hpf_plate1_109	30597	25611	0.6605	49951	5.209314	237521	76.61	7.5718	53.1237	44290	oblong-sphere_batch1	1.97515968772179	3.22485290087882	oblong-sphere	yes	1.0322002	6.6352954	#96b437	3.7 hpf
zf_3.7hpf_plate1_110	16167	14208	0.663603	24559	1.177237	121289	76.17	4.2153	55.2237	22749	oblong-sphere_batch1	1.48079658605974	2.92230292230292	oblong-sphere	yes	0.6178733	8.960989	#96b437	3.7 hpf
zf_3.7hpf_plate1_111	9030	8043	0.682496	14858	9.76302	76425	77.66	2.4282	51.2807	12718	oblong-sphere_batch1	1.38475499092559	2.88617632367632	oblong-sphere	yes	0.0130925225	11.346626	#96b437	3.7 hpf
zf_3.7hpf_plate1_112	19096	16605	0.680697	29034	1.017664	154216	76.59	4.9634	56.3313	27234	oblong-sphere_batch1	1.58718861209964	3.36450697896481	oblong-sphere	yes	1.4014359	7.7583103	#96b437	3.7 hpf
zf_3.7hpf_plate1_113	1078	557	0.18664	2424	1.086957	1795	78.91	0.1981	65.0966	819	oblong-sphere_batch1	1.20588235294118	6.24375624375624	oblong-sphere	no			#96b437	3.7 hpf
zf_3.7hpf_plate1_114	18600	16088	0.646642	28672	0.252345	137232	75.84	4.8823	57.3331	26484	oblong-sphere_batch1	1.57644628099174	3.31402914428745	oblong-sphere	yes	1.738033	8.706016	#96b437	3.7 hpf
zf_3.7hpf_plate1_115	19990	17278	0.65876	31597	3.140031	150091	77.36	5.0967	53.1875	28595	oblong-sphere_batch1	1.73592630501535	3.24170211810661	oblong-sphere	yes	1.447204	7.5890546	#96b437	3.7 hpf
zf_3.7hpf_plate1_116	48729	38051	0.660413	83307	0.420934	384836	76.58	10.459	45.7733	77594	oblong-sphere_batch1	1.45050505050505	2.63412476851212	oblong-sphere	yes	-1.9361558	1.1726613	#96b437	3.7 hpf
zf_3.7hpf_plate1_117	10718	9744	0.660556	16727	1.431676	84236	74.94	2.9256	54.8671	15422	oblong-sphere_batch1	1.45737704918033	2.66230584701922	oblong-sphere	yes	-0.37523308	10.058301	#96b437	3.7 hpf
zf_3.7hpf_plate1_118	10182	9232	0.668917	14863	2.260534	75120	76.37	2.8303	59.221	13663	oblong-sphere_batch1	1.73536299765808	3.32357297874539	oblong-sphere	yes	0.8579693	10.991351	#96b437	3.7 hpf
zf_3.7hpf_plate1_119	9014	8184	0.631175	13238	0.429149	59241	77.93	2.4915	60.3697	12065	oblong-sphere_batch1	1.57640750670241	4.01053491962583	oblong-sphere	yes	1.3017535	11.5043125	#96b437	3.7 hpf
zf_3.7hpf_plate1_120	18413	16343	0.656979	28500	0.500169	142915	73.62	4.8983	55.594	26458	oblong-sphere_batch1	1.7342073897497	3.06026020311735	oblong-sphere	yes	0.19706804	7.7629657	#96b437	3.7 hpf
zf_3.7hpf_plate1_121	1502	756	0.265374	3291	1.802962	3647	74.95	0.2688	48.358	1525	oblong-sphere_batch1	1.03333333333333	2.71395271395271	oblong-sphere	no			#96b437	3.7 hpf
zf_3.7hpf_plate1_122	37990	30256	0.678487	61800	0.422302	323484	74.96	8.6677	50.4642	58242	oblong-sphere_batch1	1.33406232914161	2.85304757354447	oblong-sphere	yes	0.24055965	3.870133	#96b437	3.7 hpf
zf_3.7hpf_plate1_123	13029	11722	0.660807	20090	0.675712	100838	74.93	3.502	55.5414	18668	oblong-sphere_batch1	1.55009451795841	2.72542990989593	oblong-sphere	yes	0.036181886	9.098169	#96b437	3.7 hpf
zf_3.7hpf_plate1_124	14369	12714	0.67853	22013	0.700946	112917	75.81	3.8273	55.8068	20683	oblong-sphere_batch1	1.67265193370166	2.69147195217234	oblong-sphere	yes	-1.210534	9.381025	#96b437	3.7 hpf
zf_3.7hpf_plate1_125	8318	7428	0.654679	12883	0.616513	64788	74.99	2.2479	55.3028	11929	oblong-sphere_batch1	1.69321533923304	2.24519070672917	oblong-sphere	yes	-1.3546454	11.74599	#96b437	3.7 hpf
zf_3.7hpf_plate1_126	17747	15319	0.662877	31207	1.036323	153828	74.02	4.3866	47.4177	28935	oblong-sphere_batch1	1.65365365365365	2.43067277550036	oblong-sphere	yes	-2.1307807	8.130383	#96b437	3.7 hpf
zf_3.7hpf_plate1_127	11663	10537	0.669573	17191	1.229837	89194	74.95	3.2709	59.916	15982	oblong-sphere_batch1	1.9620253164557	3.767093833319	oblong-sphere	yes	1.4790636	10.134739	#96b437	3.7 hpf
zf_3.7hpf_plate1_128	26928	21926	0.665669	48557	0.656018	240615	73.79	6.1666	44.7299	45279	oblong-sphere_batch1	1.16282165039929	1.69873230218058	oblong-sphere	yes	-1.0046474	6.1350465	#96b437	3.7 hpf
zf_3.7hpf_plate1_129	8744	7981	0.588638	13913	3.817603	53060	77.65	2.4861	59.6419	11791	oblong-sphere_batch1	1.44226044226044	3.71788211788212	oblong-sphere	yes	1.4828703	11.239252	#96b437	3.7 hpf
zf_3.7hpf_plate1_130	14608	13086	0.669306	23126	0.390625	114661	76.39	3.8426	52.5942	21675	oblong-sphere_batch1	1.43060959792477	3.15557458414601	oblong-sphere	yes	-0.15847166	8.999968	#96b437	3.7 hpf
zf_3.7hpf_plate1_131	63796	48445	0.689866	97997	0.184202	527612	76.1	14.0033	53.9475	93204	oblong-sphere_batch1	1.89382303839733	2.77712135580156	oblong-sphere	yes	1.9734969	2.2550108	#96b437	3.7 hpf
zf_3.7hpf_plate1_132	35887	27794	0.67351	66914	2.797314	321201	77.23	7.6134	41.9557	61366	oblong-sphere_batch1	1.19754006708908	1.96090263204357	oblong-sphere	yes	-2.3550131	3.7200623	#96b437	3.7 hpf
zf_3.7hpf_plate1_133	9504	8678	0.64298	14175	0.649202	66115	75.92	2.6941	60.8569	13008	oblong-sphere_batch1	2.05027932960894	3.62171162171162	oblong-sphere	yes	1.4084209	11.295155	#96b437	3.7 hpf
zf_3.7hpf_plate1_134	65480	48815	0.679241	105229	0.13451	536659	76.92	13.6801	49.8836	99487	oblong-sphere_batch1	1.62599318955732	2.71935856351441	oblong-sphere	yes	-1.1099058	0.96157986	#96b437	3.7 hpf
zf_3.7hpf_plate1_135	9913	9085	0.638194	15837	1.331046	70771	75.76	2.6991	54.0309	14381	oblong-sphere_batch1	1.4647676161919	3.31639163755952	oblong-sphere	yes	-0.51386803	10.70784	#96b437	3.7 hpf
zf_3.7hpf_plate1_136	24879	19526	0.657995	43051	1.5522	208136	74.86	5.6358	48.2078	39577	oblong-sphere_batch1	2.26838235294118	2.79436472618291	oblong-sphere	yes	0.10262198	6.946244	#96b437	3.7 hpf
zf_3.7hpf_plate1_137	6274	5859	0.665735	9942	6.151538	47364	77.54	1.7789	54.0671	8757	oblong-sphere_batch1	1.63565891472868	2.68380268380268	oblong-sphere	yes	-0.18782046	12.443472	#96b437	3.7 hpf
zf_3.7hpf_plate1_138	7370	6701	0.657147	14192	13.766803	64692	77.03	1.9812	43.7812	11419	oblong-sphere_batch1	1.37730870712401	2.24220224220224	oblong-sphere	yes	-2.8073947	10.588038	#96b437	3.7 hpf
zf_3.7hpf_plate1_139	14691	12788	0.657301	20580	0.973451	99983	77.9	4.0016	63.8079	19023	oblong-sphere_batch1	1.87396694214876	4.39889780549121	oblong-sphere	yes	2.8862202	9.547005	#96b437	3.7 hpf
zf_3.7hpf_plate1_140	14001	12333	0.669754	21288	0.833458	103678	77.81	3.6897	55.949	19870	oblong-sphere_batch1	1.30803571428571	3.29478214093599	oblong-sphere	yes	0.97977597	9.476004	#96b437	3.7 hpf
zf_3.7hpf_plate1_141	24278	20651	0.702827	36890	7.68405	197700	79.19	6.3113	56.3761	32678	oblong-sphere_batch1	2.06704545454545	3.36050088525336	oblong-sphere	yes	2.900784	7.497033	#96b437	3.7 hpf
zf_3.7hpf_plate1_142	13406	11869	0.655371	20544	2.276762	97728	77.17	3.598	56.6815	18714	oblong-sphere_batch1	1.45814307458143	3.32830434871251	oblong-sphere	yes	1.1446586	9.751752	#96b437	3.7 hpf
zf_3.7hpf_plate1_143	16051	14126	0.671588	23624	2.78464	117761	77.38	4.3322	59.1736	21645	oblong-sphere_batch1	1.53145057766367	3.27532389789199	oblong-sphere	yes	2.583127	9.107055	#96b437	3.7 hpf
zf_3.7hpf_plate1_144	43760	34738	0.664583	70941	2.027413	345838	76.21	10.0242	51.6705	65189	oblong-sphere_batch1	1.79051565377532	3.00857202265653	oblong-sphere	yes	0.46272847	3.5320468	#96b437	3.7 hpf
zf_3.7hpf_plate1_145	14792	13096	0.63537	22812	2.740118	105237	75.4	3.9934	58.0366	20374	oblong-sphere_batch1	1.28700906344411	3.35925756486504	oblong-sphere	yes	2.3660278	9.809619	#96b437	3.7 hpf
zf_3.7hpf_plate1_146	25281	20336	0.660148	43005	0.783348	206570	77.16	5.9632	48.8461	39897	oblong-sphere_batch1	1.66368022053756	2.26977746662786	oblong-sphere	yes	-0.2257981	7.3805294	#96b437	3.7 hpf
zf_3.7hpf_plate1_147	9323	8551	0.636359	15608	1.603681	71892	73.47	2.5203	51.4468	14112	oblong-sphere_batch1	1.28514851485149	2.77446131104668	oblong-sphere	yes	-1.9314091	10.004268	#96b437	3.7 hpf
zf_3.7hpf_plate1_148	8843	8279	0.595679	15296	3.847004	58347	76.21	2.447	51.8682	13047	oblong-sphere_batch1	1.29940119760479	2.82415996701711	oblong-sphere	yes	-0.9052077	11.063248	#96b437	3.7 hpf
zf_3.7hpf_plate1_149	21551	18364	0.656577	30759	0.961874	146800	77.36	5.6151	61.2619	28418	oblong-sphere_batch1	1.74678663239075	3.20568320568321	oblong-sphere	yes	2.9237423	7.762609	#96b437	3.7 hpf
zf_3.7hpf_plate1_150	7009	6527	0.662698	12519	3.350955	60721	74.24	1.9169	47.2075	11335	oblong-sphere_batch1	1.43125	1.94977436356747	oblong-sphere	yes	-2.5281048	11.060778	#96b437	3.7 hpf
zf_3.7hpf_plate1_151	36400	29375	0.666409	59650	0.810396	294805	75.7	8.5009	51.4039	55568	oblong-sphere_batch1	1.36003956478734	2.67409358318449	oblong-sphere	yes	0.07814828	4.3697467	#96b437	3.7 hpf
zf_3.7hpf_plate1_152	10147	9385	0.65694	16039	1.864226	75903	75.6	2.7912	53.6616	14687	oblong-sphere_batch1	1.34121122599705	2.71849362758454	oblong-sphere	yes	-0.6518486	10.911254	#96b437	3.7 hpf
zf_3.7hpf_plate1_153	23070	19090	0.654133	38397	1.043269	183611	75.35	5.6745	52.9536	35380	oblong-sphere_batch1	2.58313444709626	2.9103480788874	oblong-sphere	yes	-0.2711963	7.8006005	#96b437	3.7 hpf
zf_3.7hpf_plate1_154	70621	51928	0.704753	124461	1.156703	680548	76.22	14.0734	43.3508	118181	oblong-sphere_batch1	1.10298363811357	2.03386946770146	oblong-sphere	yes	-2.1700568	0.6692945	#96b437	3.7 hpf
zf_3.7hpf_plate1_155	42456	33300	0.653467	79032	1.829699	366468	73.69	9.2199	43.6504	72218	oblong-sphere_batch1	1.06599162011173	2.18711178120772	oblong-sphere	yes	-1.5993266	2.6064003	#96b437	3.7 hpf
zf_3.7hpf_plate1_156	9219	7954	0.609402	13994	2.497812	61442	76.82	2.5555	65.0704	12257	oblong-sphere_batch1	1.80152671755725	3.50632026932605	oblong-sphere	yes	2.0794115	11.637546	#96b437	3.7 hpf
zf_3.7hpf_plate1_157	12624	11560	0.622129	26749	19.50286	102087	78.89	3.3967	41.4626	19560	oblong-sphere_batch1	1.15925394548063	3.30766008185363	oblong-sphere	yes	0.027119622	8.847364	#96b437	3.7 hpf
zf_3.7hpf_plate1_158	13939	12046	0.606181	21255	2.41622	86096	80.42	3.7104	60.7995	18578	oblong-sphere_batch1	1.73501577287066	3.79712453445172	oblong-sphere	yes	2.8788502	10.169106	#96b437	3.7 hpf
zf_3.7hpf_plate1_159	44177	34177	0.686212	78976	2.07465	394089	76.57	9.3536	42.9365	73539	oblong-sphere_batch1	1.06362153344209	2.22169582994325	oblong-sphere	yes	-1.9054122	2.1713665	#96b437	3.7 hpf
zf_3.7hpf_plate1_160	18111	15956	0.634879	27656	1.146527	120272	77.13	4.7575	56.8713	25090	oblong-sphere_batch1	1.41157894736842	3.07622202359044	oblong-sphere	yes	2.1344829	8.598435	#96b437	3.7 hpf
zf_3.7hpf_plate1_161	52049	19889	0.665364	44170	0.911898	220244	77.73	7.0719	62.7823	41074	oblong-sphere_batch1	3.68954918032787	3.77403998937442	oblong-sphere	no			#96b437	3.7 hpf
zf_3.7hpf_plate1_162	8880	8222	0.612729	14177	0.860855	59952	75.77	2.4829	56.5581	12668	oblong-sphere_batch1	1.39958158995816	3.40740340740341	oblong-sphere	yes	-0.25617266	11.17677	#96b437	3.7 hpf
zf_3.7hpf_plate1_163	50722	20067	0.60033	46511	2.485341	188098	76.99	7.1352	61.1937	40413	oblong-sphere_batch1	3.40258064516129	4.16619095190524	oblong-sphere	no			#96b437	3.7 hpf
zf_3.7hpf_plate1_164	12709	11622	0.651684	21842	1.611234	102800	74.26	3.4273	49.8768	19968	oblong-sphere_batch1	1.79411764705882	2.50586417987299	oblong-sphere	yes	-1.7317523	8.811413	#96b437	3.7 hpf
zf_3.7hpf_plate1_165	7209	6587	0.644113	12173	1.111012	53118	76.69	1.9887	51.9109	11126	oblong-sphere_batch1	2.58545454545455	3.29045954045954	oblong-sphere	yes	-1.2559397	11.544173	#96b437	3.7 hpf
zf_3.7hpf_plate1_166	19874	17342	0.658892	29050	1.079468	138495	77.68	5.2635	59.8184	26850	oblong-sphere_batch1	1.41778697001034	3.32562174667438	oblong-sphere	yes	2.311064	8.337656	#96b437	3.7 hpf
zf_3.7hpf_plate1_167	14518	13202	0.627403	22687	1.130599	100066	75.62	3.944	56.3198	20463	oblong-sphere_batch1	1.43100995732575	3.30857261550331	oblong-sphere	yes	1.4047908	9.625098	#96b437	3.7 hpf
zf_3.7hpf_plate1_168	10753	9791	0.607837	17178	1.148456	69320	76.54	2.9427	56.6863	15235	oblong-sphere_batch1	1.30792682926829	3.16307069553823	oblong-sphere	yes	0.08116457	10.365265	#96b437	3.7 hpf
zf_3.7hpf_plate1_169	52769	41402	0.677203	85582	0.635078	452191	74.51	12.0068	52.7201	80421	oblong-sphere_batch1	1.73370905248327	2.91489680802658	oblong-sphere	yes	0.6526235	3.257406	#96b437	3.7 hpf
zf_3.7hpf_plate1_170	21256	18588	0.639871	33663	1.205868	151962	75.63	5.5348	55.0443	30641	oblong-sphere_batch1	1.43225270157938	2.90553602241914	oblong-sphere	yes	0.31002495	7.351233	#96b437	3.7 hpf
zf_3.7hpf_plate1_171	25408	21916	0.534874	47449	1.062939	154918	73.04	6.4749	53.048	39000	oblong-sphere_batch1	1.53305033353548	2.44660202376904	oblong-sphere	yes	-0.9842512	6.0919785	#96b437	3.7 hpf
zf_3.7hpf_plate1_172	49941	39226	0.691369	79189	1.525707	432165	75.51	11.194	51.1463	74354	oblong-sphere_batch1	1.4618211514904	2.90974847936873	oblong-sphere	yes	0.27222735	3.1608646	#96b437	3.7 hpf
zf_3.7hpf_plate1_173	61963	47332	0.637163	113546	0.244208	500446	74.3	12.873	44.2429	104164	oblong-sphere_batch1	1.25408388520971	2.30522449809108	oblong-sphere	yes	-2.2186406	1.1639633	#96b437	3.7 hpf
zf_3.7hpf_plate1_174	7557	7038	0.610264	13616	6.150956	53198	76.93	2.084	49.0443	11489	oblong-sphere_batch1	1.19238900634249	2.88560996525598	oblong-sphere	yes	-1.176667	11.481816	#96b437	3.7 hpf
zf_3.7hpf_plate1_175	11401	10265	0.601249	19544	0.83778	77386	75.68	3.0821	52.915	17281	oblong-sphere_batch1	2.0225988700565	2.45416683772848	oblong-sphere	yes	-1.1820043	9.630554	#96b437	3.7 hpf
zf_3.7hpf_plate1_176	13537	12332	0.665565	21337	1.418015	106915	75.35	3.651	53.3328	19744	oblong-sphere_batch1	1.69565217391304	3.5210072945922	oblong-sphere	yes	-0.22589955	9.141166	#96b437	3.7 hpf
zf_3.7hpf_plate1_177	10997	9932	0.659694	16269	0.959832	79072	76.27	3.038	59.0625	15065	oblong-sphere_batch1	1.41433566433566	3.66725473108452	oblong-sphere	yes	0.83654547	10.718843	#96b437	3.7 hpf
zf_3.7hpf_plate1_178	6033	5405	0.628668	10850	2.129377	44804	76.66	1.5794	47.0835	9698	oblong-sphere_batch1	1.09041095890411	1.86862318009859	oblong-sphere	yes	-1.966387	12.079431	#96b437	3.7 hpf
zf_3.7hpf_plate1_179	37106	29093	0.666975	69653	2.440366	341007	74.1	8.0003	42.8126	63844	oblong-sphere_batch1	1.03236578474184	1.90335979809664	oblong-sphere	yes	-2.3391085	2.9402368	#96b437	3.7 hpf
zf_3.7hpf_plate1_180	7583	7083	0.649566	12612	9.079262	56075	78.28	2.1341	52.0328	10645	oblong-sphere_batch1	1.26477541371158	3.47375396880347	oblong-sphere	yes	0.3302028	11.895576	#96b437	3.7 hpf
zf_3.7hpf_plate1_181	6093	5706	0.61734	11114	14.829918	44045	78.39	1.7434	49.2292	8563	oblong-sphere_batch1	1.37003058103976	3.77157089485857	oblong-sphere	yes	-0.29080945	12.619717	#96b437	3.7 hpf
zf_3.7hpf_plate1_182	9447	8647	0.678469	21044	26.187607	93810	81.12	2.5316	36.8259	14699	oblong-sphere_batch1	1.25103734439834	2.22245287180352	oblong-sphere	yes	-1.6473111	9.390263	#96b437	3.7 hpf
zf_3.7hpf_plate1_183	10565	9664	0.627482	17582	1.627081	79251	73.86	2.8741	52.5185	15780	oblong-sphere_batch1	1.30906148867314	2.34937476316787	oblong-sphere	yes	-1.4735348	9.812478	#96b437	3.7 hpf
zf_3.7hpf_plate1_184	63348	48242	0.704194	94667	0.242008	529601	76.56	14.0969	56.4781	90686	oblong-sphere_batch1	2.20616319444444	3.26424548214431	oblong-sphere	yes	1.3094621	2.7859514	#96b437	3.7 hpf
zf_3.7hpf_plate1_185	59125	43898	0.697511	109332	0.54861	564764	76.5	11.7938	41.2012	104054	oblong-sphere_batch1	1.06145448142279	2.1176275953346	oblong-sphere	yes	-1.8099006	1.94357	#96b437	3.7 hpf
zf_3.7hpf_plate1_186	14775	13117	0.651757	22278	0.618059	103810	77.55	3.9596	57.4288	20582	oblong-sphere_batch1	1.57361963190184	3.2967032967033	oblong-sphere	yes	1.306287	9.468858	#96b437	3.7 hpf
zf_3.7hpf_plate1_187	14862	13312	0.618554	23735	2.944734	101909	75.71	4.0289	56.9129	20863	oblong-sphere_batch1	1.50390189520624	3.24532610246896	oblong-sphere	yes	0.7270093	8.821674	#96b437	3.7 hpf
zf_3.7hpf_plate1_188	12359	10914	0.624819	18247	1.872366	79043	77.38	3.4063	62.2486	16299	oblong-sphere_batch1	1.74159663865546	3.84561674884255	oblong-sphere	yes	2.4843547	10.399447	#96b437	3.7 hpf
zf_3.7hpf_plate1_189	9796	8910	0.619503	17531	5.11546	74398	75.36	2.6422	49.4903	15080	oblong-sphere_batch1	1.57342657342657	2.81324514901157	oblong-sphere	yes	-1.5096481	9.945094	#96b437	3.7 hpf
zf_3.7hpf_plate1_190	20069	17430	0.673648	29335	0.516712	147892	77.4	5.2443	58.6179	27532	oblong-sphere_batch1	1.54746835443038	3.40992340992341	oblong-sphere	yes	2.2741823	8.744522	#96b437	3.7 hpf
zf_3.7hpf_plate1_191	41588	17310	0.665073	38751	3.631562	187486	75.26	6.1549	57.2053	35028	oblong-sphere_batch1	5.71526195899772	3.56879205247728	oblong-sphere	no			#96b437	3.7 hpf
zf_3.7hpf_plate1_192	6032	5525	0.626444	9686	1.551705	43793	73.93	1.6893	56.1615	8692	oblong-sphere_batch1	2.82802547770701	3.30323881725751	oblong-sphere	yes	0.586771	12.440299	#96b437	3.7 hpf
zf_3.7hpf_plate1_193	63798	47764	0.698076	108905	0.361645	592908	75.44	13.2812	46.408	103869	oblong-sphere_batch1	1.53911735205617	2.55367974200865	oblong-sphere	yes	-1.6526945	1.3978858	#96b437	3.7 hpf
zf_3.7hpf_plate1_194	34457	25826	0.677362	63281	0.182122	331471	74.64	7.1188	42.9373	59741	oblong-sphere_batch1	1.0185414091471	1.76289407058638	oblong-sphere	yes	-2.2158487	4.307406	#96b437	3.7 hpf
zf_3.7hpf_plate1_195	18520	16034	0.668378	27129	1.983458	135036	77.68	4.8741	59.1568	25005	oblong-sphere_batch1	1.52455089820359	3.40265794811249	oblong-sphere	yes	2.231627	8.925264	#96b437	3.7 hpf
zf_3.7hpf_plate1_196	46841	37383	0.670584	76506	0.752381	385601	74.92	10.7246	50.7552	71496	oblong-sphere_batch1	1.78655939422622	2.89909171991867	oblong-sphere	yes	0.39693737	3.2467422	#96b437	3.7 hpf
zf_3.7hpf_plate1_197	50036	38991	0.704425	76372	0.310843	428119	76.9	11.3017	53.8555	73121	oblong-sphere_batch1	1.71740008074283	3.15111805705149	oblong-sphere	yes	0.3476195	3.1558862	#96b437	3.7 hpf
zf_3.7hpf_plate1_198	11980	10914	0.658839	20248	5.656886	94117	76.91	3.1809	49.1409	17845	oblong-sphere_batch1	1.49107142857143	2.99047357870887	oblong-sphere	yes	-0.7848814	9.039219	#96b437	3.7 hpf
zf_3.7hpf_plate1_199	62567	24169	0.665901	55792	0.605251	277857	76.2	8.5937	59.7289	52058	oblong-sphere_batch1	4.02397260273973	3.36571159513802	oblong-sphere	no			#96b437	3.7 hpf
zf_3.7hpf_plate1_200	15865	13557	0.664955	26776	3.646642	122269	79.87	3.9283	48.959	24203	oblong-sphere_batch1	1.31127982646421	2.38241758241758	oblong-sphere	yes	1.0196623	8.431065	#96b437	3.7 hpf
zf_3.7hpf_plate1_201	24635	18853	0.662116	34600	0.805556	176167	80.14	5.8487	64.5	32139	oblong-sphere_batch1	2.37177914110429	4.11718716066542	oblong-sphere	yes	4.745176	8.082261	#96b437	3.7 hpf
zf_3.7hpf_plate1_202	7528	6885	0.606906	13866	13.272201	56165	74.64	2.1387	51.834	10782	oblong-sphere_batch1	1.21728395061728	3.39809444287056	oblong-sphere	yes	-0.109646894	12.462705	#96b437	3.7 hpf
zf_3.7hpf_plate1_203	8802	7691	0.542977	14197	2.645947	47168	79.37	2.3677	61.89	11590	oblong-sphere_batch1	1.33743842364532	3.88783191330962	oblong-sphere	yes	1.8814493	11.976442	#96b437	3.7 hpf
zf_3.7hpf_plate1_204	13332	12150	0.630791	22183	2.019903	99751	73.51	3.6083	52.7022	19888	oblong-sphere_batch1	1.33058984910837	2.55764136361151	oblong-sphere	yes	-1.2227135	8.690805	#96b437	3.7 hpf
zf_3.7hpf_plate1_205	12217	11434	0.526618	23096	2.85097	72060	74.92	3.3644	51.9656	18435	oblong-sphere_batch1	1.16611661166117	2.7646038172354	oblong-sphere	yes	-0.006841526	8.976883	#96b437	3.7 hpf
zf_3.7hpf_plate1_206	7466	7019	0.482097	17553	22.949492	40999	80.56	2.1377	45.7076	10465	oblong-sphere_batch1	1.14730290456432	3.20654954801296	oblong-sphere	yes	0.6650813	11.868944	#96b437	3.7 hpf
zf_3.7hpf_plate1_207	46414	37002	0.577753	90390	0.727176	331589	74.38	10.2272	45.7797	78225	oblong-sphere_batch1	1.05745554035568	2.01388015957552	oblong-sphere	yes	-2.573431	3.2890275	#96b437	3.7 hpf
zf_3.7hpf_plate1_208	11509	10808	0.500339	22293	2.627861	61587	75.35	3.177	52.1503	17230	oblong-sphere_batch1	1.20276497695853	3.1214068949918	oblong-sphere	yes	0.030745314	9.173963	#96b437	3.7 hpf
zf_3.7hpf_plate1_209	4903	4579	0.6618	9970	17.22365	42851	79.73	1.3472	41.597	7728	oblong-sphere_batch1	1.18181818181818	3.12280312280312	oblong-sphere	yes	-2.0027688	12.899108	#96b437	3.7 hpf
zf_3.7hpf_plate1_210	11743	10533	0.676714	18855	0.538569	97482	74.89	3.1898	52.9257	17729	oblong-sphere_batch1	1.57322834645669	3.07982173267147	oblong-sphere	yes	-1.3359727	9.666553	#96b437	3.7 hpf
zf_3.7hpf_plate1_211	4842	4513	0.632075	8790	7.554672	35500	78.37	1.3359	46.993	7440	oblong-sphere_batch1	1.95704057279236	2.71679539972223	oblong-sphere	yes	-1.2283323	13.332565	#96b437	3.7 hpf
zf_3.7hpf_plate1_212	43672	34460	0.687225	73368	0.196267	416626	73.22	9.9353	50.2006	69666	oblong-sphere_batch1	1.53583489681051	2.26775948846794	oblong-sphere	yes	-1.0871384	4.8558326	#96b437	3.7 hpf
zf_3.7hpf_plate1_213	1937	1875	0.568661	3504	9.709379	12354	78.79	0.5796	52.4769	2734	oblong-sphere_batch1	1.1271186440678	3.22102140283958	oblong-sphere	yes	-0.004919606	14.659674	#96b437	3.7 hpf
zf_3.7hpf_plate1_214	17027	14961	0.660983	24543	1.667683	116745	78.13	4.5915	60.8595	22583	oblong-sphere_batch1	1.90212765957447	3.86968403497329	oblong-sphere	yes	2.5697744	9.12254	#96b437	3.7 hpf
zf_3.7hpf_plate1_215	22912	19696	0.66264	33387	1.323741	165598	77.14	5.9995	59.8961	30861	oblong-sphere_batch1	2.03799019607843	3.35886335886336	oblong-sphere	yes	2.116957	6.8229084	#96b437	3.7 hpf
zf_3.7hpf_plate1_216	13757	12460	0.680135	21140	0.913721	108925	76.03	3.7111	55.2202	19845	oblong-sphere_batch1	1.36760563380282	3.16385741917657	oblong-sphere	yes	-0.2684865	9.040399	#96b437	3.7 hpf
zf_3.7hpf_plate1_217	10933	10006	0.679577	17379	1.428137	91413	75.97	2.9605	53.5673	16220	oblong-sphere_batch1	1.40861812778603	2.54962428875472	oblong-sphere	yes	-1.2348529	9.988744	#96b437	3.7 hpf
zf_3.7hpf_plate1_218	12157	10826	0.67247	20433	6.831041	100658	76.02	3.2758	51.4482	17949	oblong-sphere_batch1	1.46128500823723	3.00672300672301	oblong-sphere	yes	-1.2753613	9.631699	#96b437	3.7 hpf
zf_3.7hpf_plate1_219	9036	8207	0.655483	13890	2.293613	66397	75.67	2.5178	57.5952	12652	oblong-sphere_batch1	1.73388773388773	3.74474010837647	oblong-sphere	yes	0.5814929	11.180547	#96b437	3.7 hpf
zf_3.7hpf_plate1_220	11712	10598	0.670875	18020	0.453715	92967	75.32	3.1941	55.4475	16894	oblong-sphere_batch1	1.59433962264151	2.79068757329627	oblong-sphere	yes	-0.3746057	9.627177	#96b437	3.7 hpf
zf_3.7hpf_plate1_221	10509	9410	0.668098	15373	3.044351	77425	77.88	2.9117	60.074	14013	oblong-sphere_batch1	1.85074626865672	3.60964336867951	oblong-sphere	yes	1.8320704	11.039464	#96b437	3.7 hpf
zf_3.7hpf_plate1_222	5534	5119	0.666087	9411	2.308998	46156	75.65	1.5137	48.6644	8631	oblong-sphere_batch1	1.50106157112527	2.2977022977023	oblong-sphere	yes	-2.4910417	12.198337	#96b437	3.7 hpf
zf_3.7hpf_plate1_223	32709	14098	0.661531	29860	1.588778	146715	75.33	5.0128	58.52	27502	oblong-sphere_batch1	5.14213197969543	3.16552134733951	oblong-sphere	no			#96b437	3.7 hpf
zf_3.7hpf_plate1_224	5767	5406	0.644484	8749	0.642928	39776	76.1	1.668	57.913	8036	oblong-sphere_batch1	1.54545454545455	3.43156843156843	oblong-sphere	yes	-0.6891348	12.566045	#96b437	3.7 hpf
zf_3.7hpf_plate1_225	39310	31673	0.688572	64974	0.441291	341635	76.39	9.0201	49.545	61591	oblong-sphere_batch1	1.18936877076412	2.61083179115966	oblong-sphere	yes	0.43761027	3.8860471	#96b437	3.7 hpf
zf_3.7hpf_plate1_226	15148	13581	0.657286	22379	0.339941	110757	74.91	4.1825	59.9205	20815	oblong-sphere_batch1	1.79185520361991	3.0447640009393	oblong-sphere	yes	1.7280494	9.282508	#96b437	3.7 hpf
zf_3.7hpf_plate1_227	7450	6928	0.633019	12852	4.525002	56635	74.33	2.0378	49.6392	11246	oblong-sphere_batch1	1.1979797979798	2.70991144777553	oblong-sphere	yes	-1.7126074	11.832291	#96b437	3.7 hpf
zf_3.7hpf_plate1_228	11036	9901	0.673041	19107	1.254092	95776	75.6	2.8968	47.8803	17795	oblong-sphere_batch1	1.78120184899846	2.25837991795439	oblong-sphere	yes	-1.6421952	9.108983	#96b437	3.7 hpf
zf_3.7hpf_plate1_229	12067	10892	0.64881	19239	3.708476	90492	76.32	3.2598	53.8373	17189	oblong-sphere_batch1	1.3584	2.8971028971029	oblong-sphere	yes	0.63932043	9.813835	#96b437	3.7 hpf
zf_3.7hpf_plate1_230	10262	9203	0.669653	16926	0.916625	90007	74.11	2.7517	52.731	15782	oblong-sphere_batch1	1.59641873278237	2.64600264600265	oblong-sphere	yes	-1.6096926	9.94744	#96b437	3.7 hpf
zf_3.7hpf_plate1_231	19023	15835	0.675928	37300	8.80926	183901	75.54	4.5129	42.1625	32142	oblong-sphere_batch1	1.03652173913043	2.20640286865452	oblong-sphere	yes	-2.017454	7.1555696	#96b437	3.7 hpf
zf_3.7hpf_plate1_232	70053	26631	0.681579	65159	2.444038	333438	75.71	9.4691	56.6928	60273	oblong-sphere_batch1	4.7416934619507	3.36893153794562	oblong-sphere	no			#96b437	3.7 hpf
zf_3.7hpf_plate1_233	7125	6540	0.665104	10735	1.012507	52556	77.62	1.9851	56.9387	9972	oblong-sphere_batch1	1.38196286472149	2.52460717576997	oblong-sphere	yes	-0.6800834	12.181144	#96b437	3.7 hpf
zf_3.7hpf_plate1_234	14429	12665	0.678879	20437	0.537607	107603	77.19	3.8874	61.2897	19241	oblong-sphere_batch1	1.8969465648855	3.37412587412587	oblong-sphere	yes	2.1767397	9.766367	#96b437	3.7 hpf
zf_3.7hpf_plate1_235	4487	4222	0.63991	7624	0.52669	34722	73.78	1.2712	51.1174	6988	oblong-sphere_batch1	2.2010582010582	2.77056277056277	oblong-sphere	yes	-1.6149365	12.982951	#96b437	3.7 hpf
zf_3.7hpf_plate1_236	15584	13796	0.662366	23298	0.902717	118515	74.36	4.1882	58.5712	21626	oblong-sphere_batch1	1.82093663911846	3.28723001136794	oblong-sphere	yes	1.5287805	9.143223	#96b437	3.7 hpf
zf_3.7hpf_plate1_237	6492	5991	0.641276	11738	5.763369	51523	75.92	1.7355	45.345	10203	oblong-sphere_batch1	1.55583756345178	2.64658418504572	oblong-sphere	yes	-2.9452367	10.852321	#96b437	3.7 hpf
zf_3.7hpf_plate1_238	48661	38618	0.668596	78614	0.803484	399472	75.08	11.0742	51.3053	73334	oblong-sphere_batch1	1.83354088833541	3.09772060999557	oblong-sphere	yes	-0.24432375	3.145188	#96b437	3.7 hpf
zf_3.7hpf_plate1_239	12902	11436	0.659592	22736	12.314135	104842	77.84	3.4163	48.7225	18635	oblong-sphere_batch1	1.63201320132013	2.90725317463285	oblong-sphere	yes	0.6402686	9.81319	#96b437	3.7 hpf
zf_3.7hpf_plate1_240	4568	4266	0.653174	7402	4.862825	35223	75.7	1.2822	52.3879	6554	oblong-sphere_batch1	1.21495327102804	2.97202797202797	oblong-sphere	yes	-1.4624243	12.97476	#96b437	3.7 hpf
zf_3.7hpf_plate1_241	40249	16431	0.64435	36431	2.113763	169612	75.45	5.8423	59.7435	32972	oblong-sphere_batch1	5.89419087136929	3.68259191788602	oblong-sphere	no			#96b437	3.7 hpf
zf_3.7hpf_plate1_242	27077	22415	0.665431	47817	0.363255	232544	75.27	6.3437	45.876	44709	oblong-sphere_batch1	1.22134627046695	1.7562590081674	oblong-sphere	yes	-1.1377535	5.615457	#96b437	3.7 hpf
zf_3.7hpf_plate1_243	37707	28741	0.669763	64438	0.572135	317269	76.83	8.006	45.7189	60303	oblong-sphere_batch1	1.28152799581371	2.23152915460608	oblong-sphere	yes	-2.180317	4.373961	#96b437	3.7 hpf
zf_3.7hpf_plate1_244	14628	12897	0.657209	21751	2.438664	104963	76.97	3.9859	59.5133	19803	oblong-sphere_batch1	1.56118881118881	3.93877479304615	oblong-sphere	yes	1.7999756	9.8691635	#96b437	3.7 hpf
zf_3.7hpf_plate1_245	17147	15088	0.672722	27644	1.357987	145664	73.97	4.5232	53.4525	25714	oblong-sphere_batch1	1.36966292134831	2.45844121276647	oblong-sphere	yes	-1.121546	7.935095	#96b437	3.7 hpf
zf_3.7hpf_plate1_246	36349	14625	0.66014	31442	1.027036	160151	75.08	5.2002	61.8075	29103	oblong-sphere_batch1	3.47657512116317	3.41987682647023	oblong-sphere	no			#96b437	3.7 hpf
zf_3.7hpf_plate1_247	5371	5000	0.650984	8511	1.783005	40762	75.46	1.5112	54.4828	7767	oblong-sphere_batch1	1.47213114754098	3.61109478756538	oblong-sphere	yes	-1.2438753	12.863217	#96b437	3.7 hpf
zf_3.7hpf_plate1_248	9309	8507	0.646096	14852	2.341478	68919	75.58	2.5391	54.0321	13430	oblong-sphere_batch1	1.43505154639175	2.82794128947975	oblong-sphere	yes	-0.3594128	11.053904	#96b437	3.7 hpf
zf_3.7hpf_plate1_249	23406	19553	0.667515	33492	0.956345	170834	77.13	6.0023	61.2521	31173	oblong-sphere_batch1	2.20644391408115	3.75725968946308	oblong-sphere	yes	2.8560233	8.122113	#96b437	3.7 hpf
zf_3.7hpf_plate1_250	14214	12457	0.690847	20105	0.573963	110340	77.35	3.8526	61.6828	19055	oblong-sphere_batch1	2.14625228519196	3.73700373700374	oblong-sphere	yes	2.1587386	9.5637455	#96b437	3.7 hpf
zf_3.7hpf_plate1_251	12184	11001	0.666337	19748	4.658687	96649	75.57	3.2652	52.5693	17682	oblong-sphere_batch1	1.43987823439878	3.18512656174994	oblong-sphere	yes	-0.014563709	9.525969	#96b437	3.7 hpf
zf_3.7hpf_plate1_252	15312	13354	0.667708	22625	0.202182	113245	76.85	4.025	57.6923	21225	oblong-sphere_batch1	1.48242811501597	3.06722566136792	oblong-sphere	yes	1.4682335	9.428145	#96b437	3.7 hpf
zf_3.7hpf_plate1_253	36152	15163	0.642916	35392	8.638463	149465	79.04	5.3915	55.2889	29867	oblong-sphere_batch1	6.37684729064039	3.25759433264503	oblong-sphere	no			#96b437	3.7 hpf
zf_3.7hpf_plate1_254	17914	15533	0.690052	29171	3.094193	157641	75.55	4.5641	51.3006	26934	oblong-sphere_batch1	1.65658747300216	3.09970403428347	oblong-sphere	yes	-0.40859714	7.6596384	#96b437	3.7 hpf
zf_3.7hpf_plate1_255	11667	10416	0.64839	17737	0.352605	86215	75.16	3.1322	56.6691	16391	oblong-sphere_batch1	1.37819420783646	3.20329021627723	oblong-sphere	yes	0.0016635219	10.039075	#96b437	3.7 hpf
zf_3.7hpf_plate1_256	21899	17839	0.69331	38640	0.799696	207756	75.06	5.0309	45.8565	36594	oblong-sphere_batch1	1.21366279069767	1.88593457824227	oblong-sphere	yes	-2.5035648	6.146707	#96b437	3.7 hpf
zf_3.7hpf_plate1_257	3814	3615	0.627165	7010	8.68137	27838	77.19	1.0834	47.6302	5838	oblong-sphere_batch1	1.7363184079602	2.8437316108549	oblong-sphere	yes	-0.86548567	14.06867	#96b437	3.7 hpf
zf_3.7hpf_plate1_258	21547	18755	0.635578	36497	5.158576	157977	76.46	5.5145	51.0025	31788	oblong-sphere_batch1	1.4748322147651	2.75260453831882	oblong-sphere	yes	0.5348536	6.8298383	#96b437	3.7 hpf
zf_3.7hpf_plate1_259	8610	8095	0.59574	15506	5.58099	57874	76.55	2.3236	48.325	12993	oblong-sphere_batch1	1.12121212121212	2.59891623527987	oblong-sphere	yes	-1.5841792	11.694766	#96b437	3.7 hpf
zf_3.7hpf_plate1_260	20615	17970	0.674307	33810	4.399323	171541	75.55	5.3353	51.902	30510	oblong-sphere_batch1	1.3078231292517	2.76098901098901	oblong-sphere	yes	-0.328272	7.163812	#96b437	3.7 hpf
zf_3.7hpf_plate1_261	13263	12122	0.621539	21496	1.957168	88538	76.62	3.5923	53.6377	19136	oblong-sphere_batch1	1.43715846994536	2.78658539528105	oblong-sphere	yes	0.30552092	8.930278	#96b437	3.7 hpf
zf_3.7hpf_plate1_262	16745	14351	0.661095	30556	7.0694	147668	74.54	4.1207	46.0088	26567	oblong-sphere_batch1	1.47844463229079	2.83677674982023	oblong-sphere	yes	-2.3876977	7.4901285	#96b437	3.7 hpf
zf_3.7hpf_plate1_263	32225	26294	0.66653	50106	0.701188	239273	78.21	7.7187	54.7033	46733	oblong-sphere_batch1	1.43958742632613	3.0996030996031	oblong-sphere	yes	2.0252802	5.9864626	#96b437	3.7 hpf
zf_3.7hpf_plate1_264	7751	7203	0.638402	13687	2.691117	60576	74.99	2.1441	49.0236	12258	oblong-sphere_batch1	1.49889624724062	2.23692391524559	oblong-sphere	yes	-1.6700834	11.480611	#96b437	3.7 hpf
zf_3.7hpf_plate1_265	9731	8953	0.58824	16263	1.703792	63486	74.73	2.6781	54.9647	14077	oblong-sphere_batch1	1.25894378194208	3.62494648208934	oblong-sphere	yes	-0.17175946	10.733664	#96b437	3.7 hpf
zf_3.7hpf_plate1_266	10377	9466	0.654054	17901	3.839923	83610	76.4	2.7631	47.816	16027	oblong-sphere_batch1	1.47321428571429	2.12424937699663	oblong-sphere	yes	-1.3057055	9.464964	#96b437	3.7 hpf
zf_3.7hpf_plate1_267	54691	42423	0.628077	92920	0.795775	400191	76.02	11.9578	49.6746	84148	oblong-sphere_batch1	1.22579765475866	2.88094654671474	oblong-sphere	yes	0.34934342	3.1115606	#96b437	3.7 hpf
zf_3.7hpf_plate1_268	15391	13631	0.667896	29605	21.089315	128822	81.2	4.051	43.9732	21964	oblong-sphere_batch1	1.46754563894523	3.25208771810714	oblong-sphere	yes	1.1010847	8.808834	#96b437	3.7 hpf
zf_3.7hpf_plate1_269	12365	11003	0.65173	19537	2.692287	93968	77.25	3.3	54.5202	17674	oblong-sphere_batch1	1.13490959666203	3.10496956459689	oblong-sphere	yes	1.1579211	10.2323065	#96b437	3.7 hpf
zf_3.7hpf_plate1_270	11107	10123	0.641541	18180	3.779884	83090	76.23	3.0316	52.5696	16139	oblong-sphere_batch1	1.54136690647482	2.81468531468531	oblong-sphere	yes	0.15152891	10.235723	#96b437	3.7 hpf
zf_3.7hpf_plate1_271	18771	16083	0.696191	28211	4.982576	158772	76.52	4.9204	57.2941	25630	oblong-sphere_batch1	1.54259501965924	3.41634649935045	oblong-sphere	yes	2.714702	8.656825	#96b437	3.7 hpf
zf_3.7hpf_plate1_272	12267	10902	0.681875	18131	1.808665	94753	77.28	3.3349	57.7552	16884	oblong-sphere_batch1	1.46113989637306	3.36166565674762	oblong-sphere	yes	1.7003886	10.013716	#96b437	3.7 hpf
zf_3.7hpf_plate1_273	42111	33973	0.608216	72634	0.504663	299564	73.46	9.8901	51.7993	64863	oblong-sphere_batch1	1.57533565390353	2.83106249492804	oblong-sphere	yes	0.20905425	3.712731	#96b437	3.7 hpf
zf_3.7hpf_plate1_274	15440	13003	0.652005	24089	0.674167	111245	78.47	3.8248	53.7459	22247	oblong-sphere_batch1	1.35910478128179	2.78760540769274	oblong-sphere	yes	1.0622153	8.931387	#96b437	3.7 hpf
zf_3.7hpf_plate1_275	16542	14392	0.680123	28197	1.579873	148298	75.72	4.163	48.2498	26289	oblong-sphere_batch1	1.52080989876265	2.59207459207459	oblong-sphere	yes	-1.6416358	7.3332334	#96b437	3.7 hpf
zf_3.7hpf_plate1_276	7613	7024	0.65622	12527	0.573532	60011	74.72	2.0563	50.0471	11615	oblong-sphere_batch1	1.59016393442623	2.54930254930255	oblong-sphere	yes	-1.6850429	11.596335	#96b437	3.7 hpf
zf_3.7hpf_plate1_277	14989	13418	0.668841	25530	3.102228	128627	74.64	3.9152	48.8341	23270	oblong-sphere_batch1	1.52515337423313	2.60361400257773	oblong-sphere	yes	-1.5994227	7.2713614	#96b437	3.7 hpf
zf_3.7hpf_plate1_278	20349	17530	0.637553	37103	0.331145	163888	75.13	4.9182	45.2892	34011	oblong-sphere_batch1	1.3890756302521	1.87666878575969	oblong-sphere	yes	-1.9048934	6.0612574	#96b437	3.7 hpf
zf_3.7hpf_plate1_279	9925	9014	0.658517	16074	0.919142	81878	73.38	2.6493	51.3188	14876	oblong-sphere_batch1	1.52019002375297	2.23914017017465	oblong-sphere	yes	-1.750838	10.031805	#96b437	3.7 hpf
zf_3.7hpf_plate1_280	17092	13851	0.67674	31533	0.761438	151891	76.45	3.8711	43.2209	29585	oblong-sphere_batch1	1.15	2.45125245125245	oblong-sphere	yes	-3.0136902	7.3218307	#96b437	3.7 hpf
zf_3.7hpf_plate1_281	16613	14466	0.647402	27948	8.347813	124264	76.94	4.4012	52.7337	23737	oblong-sphere_batch1	1.75338345864662	3.2919807465262	oblong-sphere	yes	2.0201359	9.289913	#96b437	3.7 hpf
zf_3.7hpf_plate1_282	20654	17610	0.681204	32731	0.59942	167712	76.36	5.1408	51.9046	30844	oblong-sphere_batch1	1.30489073881374	2.68925705167316	oblong-sphere	yes	-0.11747829	7.3002486	#96b437	3.7 hpf
zf_3.7hpf_plate1_283	16878	14564	0.671737	28487	15.37602	132493	81.07	4.4834	51.4359	22719	oblong-sphere_batch1	1.54102920723227	3.49987091560125	oblong-sphere	yes	2.5688603	9.198759	#96b437	3.7 hpf
zf_3.7hpf_plate1_284	62452	47759	0.682313	95031	0.678899	485659	77.04	13.8928	54.9897	89534	oblong-sphere_batch1	1.94167206740117	3.05151217889433	oblong-sphere	yes	1.6254306	2.6441672	#96b437	3.7 hpf
zf_3.7hpf_plate1_285	26632	21045	0.726537	50352	1.98502	319825	72.78	5.8445	43.1936	47896	oblong-sphere_batch1	0.891551827441582	1.72371708895638	oblong-sphere	yes	-1.6687838	5.826021	#96b437	3.7 hpf
zf_3.7hpf_plate1_286	14323	12830	0.652842	23500	1.577936	116530	73.6	3.7651	52.6596	21519	oblong-sphere_batch1	1.22988505747126	2.39665994382975	oblong-sphere	yes	-1.2275411	8.74205	#96b437	3.7 hpf
zf_3.7hpf_plate1_287	37230	29419	0.659121	54724	0.441924	261976	77.58	8.8561	59.7898	50914	oblong-sphere_batch1	2.24761904761905	3.5885961285606	oblong-sphere	yes	2.3519752	5.7923017	#96b437	3.7 hpf
zf_3.7hpf_plate1_288	61136	47284	0.689393	95848	0.291322	509532	75.71	13.5297	52.1674	91042	oblong-sphere_batch1	1.86082949308756	2.64863891473334	oblong-sphere	yes	0.26025578	3.2809525	#96b437	3.7 hpf
zf_3.7hpf_plate1_289	17500	15371	0.679944	28626	4.336603	141604	77.39	4.4738	49.7787	25942	oblong-sphere_batch1	1.58414872798434	2.9130533332214	oblong-sphere	yes	0.35109228	7.7625318	#96b437	3.7 hpf
zf_3.7hpf_plate1_290	10882	9958	0.646642	17172	1.119145	78920	76.04	2.9587	54.442	15727	oblong-sphere_batch1	1.52380952380952	2.84780154910025	oblong-sphere	yes	-0.5151119	10.320576	#96b437	3.7 hpf
zf_3.7hpf_plate1_291	12307	11161	0.636861	20302	0.728793	96410	72.47	3.3228	52.3471	18525	oblong-sphere_batch1	1.57443609022556	2.68554974437327	oblong-sphere	yes	-1.3652495	9.197519	#96b437	3.7 hpf
zf_3.7hpf_plate1_292	20899	18087	0.681618	29907	0.581846	156414	77.04	5.5063	60.2334	28193	oblong-sphere_batch1	1.83904109589041	3.16549547318778	oblong-sphere	yes	2.135552	7.9856706	#96b437	3.7 hpf
zf_3.7hpf_plate1_293	20476	16613	0.677228	30400	0.720075	156613	80.11	4.9701	56.2163	28540	oblong-sphere_batch1	1.34020618556701	3.35038626853573	oblong-sphere	yes	2.6970305	8.965093	#96b437	3.7 hpf
zf_3.7hpf_plate1_294	4255	3975	0.641779	7045	1.522843	30468	75.5	1.2064	53.0918	6402	oblong-sphere_batch1	2.18620689655172	3.24153458481817	oblong-sphere	yes	-1.1802876	13.906815	#96b437	3.7 hpf
zf_3.7hpf_plate1_295	6147	5739	0.65174	10859	6.646855	49755	75.27	1.7078	47.9941	9424	oblong-sphere_batch1	2.07920792079208	2.52220897382188	oblong-sphere	yes	-2.1938412	11.889885	#96b437	3.7 hpf
zf_3.7hpf_plate1_296	13793	12287	0.667829	21781	5.381648	106652	77.31	3.7068	53.9557	19375	oblong-sphere_batch1	1.35046728971963	3.36586490432644	oblong-sphere	yes	1.0592402	9.547767	#96b437	3.7 hpf
zf_3.7hpf_plate1_297	57439	43765	0.680915	100013	0.633993	503520	75.46	12.105	46.2419	94195	oblong-sphere_batch1	1.11185086551265	2.49644535358821	oblong-sphere	yes	-1.4644867	1.7598602	#96b437	3.7 hpf
zf_3.7hpf_plate1_298	48486	38521	0.669991	82461	2.550659	402903	74.96	11.0919	49.7533	75647	oblong-sphere_batch1	2.09845176657404	2.88248631658547	oblong-sphere	yes	0.565574	3.2272375	#96b437	3.7 hpf
zf_3.7hpf_plate1_299	5889	5531	0.686818	9510	0.66335	50919	74.62	1.6214	51.194	8985	oblong-sphere_batch1	1.66666666666667	2.67232767232767	oblong-sphere	yes	-2.5078886	12.410658	#96b437	3.7 hpf
zf_3.7hpf_plate1_300	13106	11698	0.657559	20554	0.65666	104951	73.63	3.4746	54.6331	19062	oblong-sphere_batch1	1.83240997229917	3.14452988871594	oblong-sphere	yes	-0.38039806	9.534707	#96b437	3.7 hpf
zf_3.7hpf_plate1_301	8476	7672	0.641297	13514	0.296807	59859	75.82	2.367	56.2811	12429	oblong-sphere_batch1	2.47970479704797	2.87875389916206	oblong-sphere	yes	0.14397062	11.73549	#96b437	3.7 hpf
zf_3.7hpf_plate1_302	5886	5444	0.656654	9374	1.418115	45065	75.46	1.6907	55.9584	8620	oblong-sphere_batch1	2.70491803278689	3.32234137543872	oblong-sphere	yes	0.30013955	12.660519	#96b437	3.7 hpf
zf_3.7hpf_plate1_303	50433	20105	0.647637	47523	1.759804	224427	73.57	7.1487	57.2595	43264	oblong-sphere_batch1	7.16359918200409	2.96649705177904	oblong-sphere	no			#96b437	3.7 hpf
zf_3.7hpf_plate1_304	8901	8037	0.647975	13728	2.584243	64966	76.57	2.4726	57.2775	12402	oblong-sphere_batch1	1.7037037037037	3.16240051339389	oblong-sphere	yes	0.660732	11.288127	#96b437	3.7 hpf
zf_3.7hpf_plate1_305	191	98	0.044199	1986	1.156069	338	71.3	0.0348	55.2023	171	oblong-sphere_batch1	0.764705882352941	2.7972027972028	oblong-sphere	no			#96b437	3.7 hpf
zf_3.7hpf_plate1_306	48698	38139	0.700513	80231	0.25489	441549	75.7	10.7147	48.1976	76700	oblong-sphere_batch1	1.51082647148521	2.54375849231155	oblong-sphere	yes	-0.3976086	2.7531486	#96b437	3.7 hpf
zf_3.7hpf_plate1_307	21954	18186	0.638788	40353	0.218006	180310	75.47	5.1579	45.3761	37074	oblong-sphere_batch1	1.25970149253731	1.94868744487065	oblong-sphere	yes	-0.72968984	6.797537	#96b437	3.7 hpf
zf_3.7hpf_plate1_308	38012	29988	0.656055	69072	0.147486	326920	74.3	8.3445	45.6515	64318	oblong-sphere_batch1	1.21905980172689	2.3109670412575	oblong-sphere	yes	-2.0282311	3.4967816	#96b437	3.7 hpf
zf_3.7hpf_plate1_309	12664	11080	0.6692	19149	2.314352	96638	77.73	3.3779	56.9431	17601	oblong-sphere_batch1	1.71479500891266	3.28751708062053	oblong-sphere	yes	1.5499779	10.066364	#96b437	3.7 hpf
zf_3.7hpf_plate1_310	6671	6182	0.669847	10990	0.831319	56670	74.98	1.8898	55.2537	10259	oblong-sphere_batch1	1.75328947368421	2.20779220779221	oblong-sphere	yes	-1.429993	11.813726	#96b437	3.7 hpf
zf_3.7hpf_plate1_311	8026	7197	0.678159	13389	10.973395	65420	79.02	2.153	49.7434	11277	oblong-sphere_batch1	1.53878406708595	2.88580984233158	oblong-sphere	yes	-0.42331395	11.891019	#96b437	3.7 hpf
zf_3.7hpf_plate1_312	11450	10124	0.650807	16692	1.147795	78093	77.83	3.1105	60.2173	15330	oblong-sphere_batch1	1.44	3.40365516836105	oblong-sphere	yes	1.586806	10.619757	#96b437	3.7 hpf
zf_3.7hpf_plate1_313	13074	11609	0.642862	19012	1.156168	88120	77.21	3.5383	60.1037	17355	oblong-sphere_batch1	1.40715502555366	3.37258370045255	oblong-sphere	yes	1.9457054	9.9319725	#96b437	3.7 hpf
zf_3.7hpf_plate1_314	18939	16667	0.680266	29101	0.359086	155829	74.55	4.9755	55.1324	27471	oblong-sphere_batch1	1.63414634146341	3.20770138951957	oblong-sphere	yes	0.49403572	7.649718	#96b437	3.7 hpf
zf_3.7hpf_plate1_315	14354	12819	0.663013	25959	19.009046	117961	78.71	3.9248	48.6616	19697	oblong-sphere_batch1	1.93692022263451	3.23460323460323	oblong-sphere	yes	1.4142	9.193718	#96b437	3.7 hpf
zf_3.7hpf_plate1_316	7166	6345	0.672863	10170	2.856845	55485	76.73	2.0214	62.7515	9317	oblong-sphere_batch1	1.375	3.64080364080364	oblong-sphere	yes	2.0450363	11.7015085	#96b437	3.7 hpf
zf_3.7hpf_plate1_317	16986	15025	0.65633	26817	0.951505	134314	74.09	4.4425	53.884	24775	oblong-sphere_batch1	1.66276041666667	2.86868304109683	oblong-sphere	yes	0.11393091	8.168629	#96b437	3.7 hpf
zf_3.7hpf_plate1_318	16276	7654	0.626425	15491	0.970049	68189	73.86	2.7215	57.6223	13986	oblong-sphere_batch1	4.35106382978723	2.87658769801627	oblong-sphere	no			#96b437	3.7 hpf
zf_3.7hpf_plate1_319	28190	12163	0.66532	34437	18.504765	159205	76.01	4.3248	43.6115	26336	oblong-sphere_batch1	3.46845124282983	3.47516889889769	oblong-sphere	no			#96b437	3.7 hpf
zf_3.7hpf_plate1_320	16302	14497	0.670891	24537	0.237992	123215	76.56	4.2771	55.5193	23055	oblong-sphere_batch1	1.3685534591195	3.67292282185899	oblong-sphere	yes	1.0182658	8.798662	#96b437	3.7 hpf
zf_3.7hpf_plate1_321	11503	10243	0.687397	18164	8.512239	96566	77.45	3.1795	55.5234	15810	oblong-sphere_batch1	2.25647058823529	3.3373603141045	oblong-sphere	yes	1.178168	10.704009	#96b437	3.7 hpf
zf_3.7hpf_plate1_322	39170	16177	0.643209	35013	1.205862	157198	75.67	5.752	60.5482	31952	oblong-sphere_batch1	7.79831932773109	3.37392548742843	oblong-sphere	no			#96b437	3.7 hpf
zf_3.7hpf_plate1_323	11190	10189	0.66432	17437	1.895445	85530	76.29	3.0326	54.5582	16045	oblong-sphere_batch1	1.51413427561837	2.94251203342112	oblong-sphere	yes	-0.3860319	10.083224	#96b437	3.7 hpf
zf_3.7hpf_plate1_324	4824	4501	0.644368	8291	8.074615	37873	76.69	1.3586	49.8239	7047	oblong-sphere_batch1	1.38429752066116	2.71849362758454	oblong-sphere	yes	-0.57585835	13.165041	#96b437	3.7 hpf
zf_3.7hpf_plate1_325	9684	8630	0.64717	14133	3.107819	67160	77.2	2.6867	61.431	12689	oblong-sphere_batch1	1.66329113924051	3.41851696690406	oblong-sphere	yes	1.8101827	11.054194	#96b437	3.7 hpf
zf_3.7hpf_plate1_326	9120	8342	0.655237	14274	3.360397	67880	75.93	2.5053	54.5858	12855	oblong-sphere_batch1	1.47247706422018	3.56092505625216	oblong-sphere	yes	-0.111732766	11.021252	#96b437	3.7 hpf
zf_3.7hpf_plate1_327	23543	19604	0.668271	36369	7.395818	181654	77.91	5.991	56.4585	31666	oblong-sphere_batch1	2.12299465240642	3.57093331597581	oblong-sphere	yes	2.5884874	8.035398	#96b437	3.7 hpf
zf_3.7hpf_plate1_328	9932	9131	0.646113	16049	2.456424	75915	73.8	2.7244	52.9073	14494	oblong-sphere_batch1	1.35757575757576	2.3850363473005	oblong-sphere	yes	-1.3036313	10.710517	#96b437	3.7 hpf
zf_3.7hpf_plate1_329	19266	16847	0.692558	28372	1.067445	154478	76.45	5.0697	57.3927	26785	oblong-sphere_batch1	1.93821510297483	2.93855804059886	oblong-sphere	yes	0.6902229	7.77932	#96b437	3.7 hpf
zf_3.7hpf_plate1_330	15429	13777	0.659954	24415	2.036972	120532	74.37	4.0759	53.7826	22363	oblong-sphere_batch1	1.54413702239789	3.03104966782097	oblong-sphere	yes	0.12276754	8.774836	#96b437	3.7 hpf
zf_3.7hpf_plate1_331	9763	8781	0.639607	16512	1.196267	72060	76.33	2.6355	51.5216	15032	oblong-sphere_batch1	2.16530612244898	3.14516943730427	oblong-sphere	yes	0.027703075	10.870797	#96b437	3.7 hpf
zf_3.7hpf_plate1_332	19674	17120	0.64954	29447	1.401339	141283	75.3	5.2709	60.2832	26948	oblong-sphere_batch1	1.61693121693122	3.47102561867663	oblong-sphere	yes	1.6800396	8.248477	#96b437	3.7 hpf
zf_3.7hpf_plate1_333	74039	54391	0.682779	135115	0.270643	695359	74.95	14.7603	43.512	127866	oblong-sphere_batch1	1.16619850187266	2.01176648969975	oblong-sphere	yes	-1.9122653	1.0412844	#96b437	3.7 hpf
zf_3.7hpf_plate1_334	15019	13479	0.650654	22665	0.978483	107695	75.19	4.1225	58.8918	20847	oblong-sphere_batch1	1.66844919786096	3.26058917608213	oblong-sphere	yes	1.2692583	9.405354	#96b437	3.7 hpf
zf_3.7hpf_plate1_335	6599	6085	0.665014	10875	4.047829	53024	75.69	1.8102	50.3871	9790	oblong-sphere_batch1	1.51818181818182	2.87807430664574	oblong-sphere	yes	-1.8420408	11.929405	#96b437	3.7 hpf
zf_3.7hpf_plate1_336	18346	16112	0.644765	28288	1.708585	131292	75.55	4.803	55.8444	25715	oblong-sphere_batch1	1.59933774834437	2.79931336269364	oblong-sphere	yes	0.31661755	7.924379	#96b437	3.7 hpf
zf_3.7hpf_plate1_337	10925	9747	0.640786	17318	1.44011	80482	75.64	2.9306	54.6835	15741	oblong-sphere_batch1	1.49212598425197	2.68545014307726	oblong-sphere	yes	-1.1772231	10.059175	#96b437	3.7 hpf
zf_3.7hpf_plate1_338	21171	17548	0.675373	40800	0.983368	216623	71.59	4.9175	43.9065	38162	oblong-sphere_batch1	1.50190839694656	2.12229242329577	oblong-sphere	yes	-2.9933586	5.7073574	#96b437	3.7 hpf
zf_3.7hpf_plate1_339	17350	14873	0.659615	29347	7.130099	138372	75.53	4.5125	52.6082	25477	oblong-sphere_batch1	2.76138147566719	2.98925451280022	oblong-sphere	yes	2.3590107	8.585622	#96b437	3.7 hpf
zf_3.7hpf_plate1_340	10804	9797	0.681398	19107	11.652683	94191	78.04	2.9107	47.4663	16005	oblong-sphere_batch1	1.79713114754098	2.93129689102843	oblong-sphere	yes	-1.0269386	10.161966	#96b437	3.7 hpf
zf_3.7hpf_plate1_341	16935	14721	0.658993	24618	0.804208	121798	76.31	4.5499	61.6697	22819	oblong-sphere_batch1	1.96307692307692	3.72598416076677	oblong-sphere	yes	2.6055405	8.76932	#96b437	3.7 hpf
zf_3.7hpf_plate1_342	17303	15216	0.674036	29387	8.869659	145828	76.04	4.5609	50.4471	25275	oblong-sphere_batch1	1.84243964421855	2.89596335223712	oblong-sphere	yes	0.47345808	8.240224	#96b437	3.7 hpf
zf_3.7hpf_plate1_343	18350	15731	0.66692	26107	1.044003	131883	77.06	4.8908	62.4179	24265	oblong-sphere_batch1	2.06314243759178	3.14760314760315	oblong-sphere	yes	2.793962	8.727192	#96b437	3.7 hpf
zf_3.7hpf_plate1_344	6928	6483	0.625606	12048	7.107062	49487	77.79	1.9503	50.7882	10195	oblong-sphere_batch1	1.08450704225352	2.78740866976161	oblong-sphere	yes	-0.32676828	11.928395	#96b437	3.7 hpf
zf_3.7hpf_plate1_345	16722	14789	0.618317	27543	2.88716	109891	76.35	4.4457	54.2525	24218	oblong-sphere_batch1	2.97358490566038	2.95370425918729	oblong-sphere	yes	1.9082437	8.573815	#96b437	3.7 hpf
zf_3.7hpf_plate1_346	8514	7829	0.632705	14652	1.698324	63947	74.58	2.2347	48.7039	13197	oblong-sphere_batch1	1.38264299802761	2.87636891410476	oblong-sphere	yes	-2.6185904	10.196133	#96b437	3.7 hpf
zf_3.7hpf_plate1_347	13901	12527	0.66151	21978	1.089017	105036	76.08	3.6279	51.9738	20345	oblong-sphere_batch1	1.18527918781726	2.67974449792632	oblong-sphere	yes	-0.5684043	9.013603	#96b437	3.7 hpf
zf_3.7hpf_plate1_348	4685	4474	0.614909	8076	2.373439	32501	74.83	1.3096	49.657	7116	oblong-sphere_batch1	1.68301886792453	2.83430854859426	oblong-sphere	yes	-1.7740759	12.679927	#96b437	3.7 hpf
zf_3.7hpf_plate1_349	6521	6056	0.585109	11399	4.446443	40237	75.7	1.8539	53.9618	9563	oblong-sphere_batch1	2.84269662921348	3.6516329199256	oblong-sphere	yes	0.060670003	12.7016945	#96b437	3.7 hpf
zf_3.7hpf_plate1_350	24026	19902	0.687754	69969	12.921298	308990	79.63	4.8916	23.2007	57977	oblong-sphere_batch1	0.952439777640519	1.48166440301272	oblong-sphere	yes	-2.807943	5.526417	#96b437	3.7 hpf
zf_3.7hpf_plate1_351	6686	6234	0.638088	10704	1.157595	48407	75.36	1.8589	53.9551	9734	oblong-sphere_batch1	1.42666666666667	3.08702286724265	oblong-sphere	yes	-0.6382831	12.352711	#96b437	3.7 hpf
zf_3.7hpf_plate1_352	8879	8106	0.641139	14009	1.168821	64344	75.58	2.4392	55.3797	12768	oblong-sphere_batch1	1.48369565217391	3.02409454951828	oblong-sphere	yes	-0.7309506	11.149162	#96b437	3.7 hpf
zf_3.7hpf_plate1_353	7396	6983	0.564999	13688	1.834862	48304	73.88	2.0577	50.824	11556	oblong-sphere_batch1	1.29230769230769	2.75870918072753	oblong-sphere	yes	-1.6265332	11.716769	#96b437	3.7 hpf
zf_3.7hpf_plate1_354	5906	5418	0.607667	10642	4.304116	41857	77.13	1.6075	48.7329	9138	oblong-sphere_batch1	1.9968253968254	2.45773643831896	oblong-sphere	yes	-1.0743954	13.077281	#96b437	3.7 hpf
zf_3.7hpf_plate1_355	17285	15417	0.668746	29657	4.558333	147054	75.6	4.4467	47.8625	26612	oblong-sphere_batch1	1.30388692579505	2.39571749005711	oblong-sphere	yes	-1.825103	7.130533	#96b437	3.7 hpf
zf_3.7hpf_plate1_356	3780	3545	0.62424	5701	1.77264	25780	75.74	1.119	60.6744	5098	oblong-sphere_batch1	1.81410256410256	3.26558687214425	oblong-sphere	yes	0.08268866	13.879682	#96b437	3.7 hpf
zf_3.7hpf_plate1_357	28072	24005	0.674602	43844	2.45464	227265	74.25	7.2155	54.8187	40375	oblong-sphere_batch1	1.73893405600723	3.11579081510744	oblong-sphere	yes	0.38648307	6.4509754	#96b437	3.7 hpf
zf_3.7hpf_plate1_358	8528	7849	0.66811	16961	24.463815	72745	81.54	2.3663	42.7913	12045	oblong-sphere_batch1	1.2881679389313	3.30008974076771	oblong-sphere	yes	0.17951547	11.565984	#96b437	3.7 hpf
zf_3.7hpf_plate1_359	45794	18431	0.651797	40908	1.225348	194939	74.34	6.5535	60.2064	37564	oblong-sphere_batch1	5.15280464216634	3.41830583209893	oblong-sphere	no			#96b437	3.7 hpf
zf_3.7hpf_plate1_360	52330	20495	0.681212	47322	0.800357	253587	73.45	7.2874	58.3324	44496	oblong-sphere_batch1	5.30782029950083	3.33481902712672	oblong-sphere	no			#96b437	3.7 hpf
zf_3.7hpf_plate1_361	13962	12568	0.652433	22231	1.775091	108706	73.68	3.7925	54.8005	20308	oblong-sphere_batch1	1.41721854304636	2.83393736308535	oblong-sphere	yes	-0.2812434	9.243097	#96b437	3.7 hpf
zf_3.7hpf_plate1_362	15708	13552	0.659803	26100	4.757417	121461	77.95	4.0855	52.1943	23243	oblong-sphere_batch1	1.24735729386892	3.16071593604633	oblong-sphere	yes	1.4242431	8.435287	#96b437	3.7 hpf
zf_3.7hpf_plate1_363	10312	9553	0.61015	17407	1.565795	67922	76.28	2.782	51.3197	15402	oblong-sphere_batch1	1.39080459770115	2.95079070589275	oblong-sphere	yes	-0.7972183	10.606054	#96b437	3.7 hpf
zf_3.7hpf_plate1_364	11567	10449	0.683867	18671	1.675127	103552	73.02	3.1105	52.6734	17433	oblong-sphere_batch1	1.53720238095238	2.81778827233373	oblong-sphere	yes	-1.5353105	9.400115	#96b437	3.7 hpf
zf_3.7hpf_plate1_365	6048	5653	0.657966	9614	1.671123	46424	76.01	1.6786	52.2393	8826	oblong-sphere_batch1	1.18987341772152	2.33100233100233	oblong-sphere	yes	-1.7976445	12.138014	#96b437	3.7 hpf
zf_3.7hpf_plate1_366	22116	10106	0.663481	26183	22.731163	113925	79.25	3.5934	45.063	18961	oblong-sphere_batch1	5.75	3.42300556586271	oblong-sphere	no			#96b437	3.7 hpf
zf_3.7hpf_plate1_367	9323	8319	0.647375	14144	0.724859	67190	75.98	2.5402	57.6568	13011	oblong-sphere_batch1	1.24462365591398	3.46806478193339	oblong-sphere	yes	0.7156012	11.094717	#96b437	3.7 hpf
zf_3.7hpf_plate1_368	7187	6656	0.664388	11465	1.367188	56916	75.15	1.9994	52.6832	10605	oblong-sphere_batch1	1.58530183727034	2.39194767496654	oblong-sphere	yes	-1.7862722	11.585171	#96b437	3.7 hpf
zf_3.7hpf_plate1_369	3785	3657	0.581695	7220	10.030059	24658	76.72	1.1001	48.8609	5687	oblong-sphere_batch1	1.98429319371728	3.18758164912011	oblong-sphere	yes	-0.62931764	13.99403	#96b437	3.7 hpf
zf_3.7hpf_plate1_370	45341	19085	0.615726	43477	1.036362	176282	75.0	6.786	57.7256	38865	oblong-sphere_batch1	4.97293233082707	3.27976521748147	oblong-sphere	no			#96b437	3.7 hpf
zf_3.7hpf_plate1_371	11246	9995	0.649244	16700	2.717005	80182	76.94	3.0853	59.3288	15074	oblong-sphere_batch1	1.7448132780083	3.46360956117054	oblong-sphere	yes	1.569522	10.461388	#96b437	3.7 hpf
zf_3.7hpf_plate1_372	57295	43040	0.68968	102286	0.997383	547633	74.18	11.9002	44.5662	96483	oblong-sphere_batch1	1.0763204447814	2.11953563677702	oblong-sphere	yes	-1.7388301	2.3217418	#96b437	3.7 hpf
zf_3.7hpf_plate1_373	12134	10890	0.639482	18968	0.532067	86797	75.73	3.3029	55.9042	17386	oblong-sphere_batch1	1.49544072948328	2.9513964296573	oblong-sphere	yes	-0.05084915	10.105056	#96b437	3.7 hpf
zf_3.7hpf_plate1_374	62940	46945	0.705445	95224	0.515932	556975	75.97	13.7569	55.7512	91013	oblong-sphere_batch1	2.12428115015974	3.52839151425724	oblong-sphere	yes	1.8071313	3.312186	#96b437	3.7 hpf
zf_3.7hpf_plate1_375	13418	11885	0.617237	21751	0.940327	87029	77.28	3.4789	53.4716	19489	oblong-sphere_batch1	1.29947916666667	3.45751809166443	oblong-sphere	yes	0.51584595	9.266467	#96b437	3.7 hpf
zf_3.7hpf_plate1_376	8087	7421	0.658054	14912	5.709976	68154	75.93	2.1647	44.7784	13128	oblong-sphere_batch1	1.42987249544627	2.14712823408476	oblong-sphere	yes	-1.933513	11.176606	#96b437	3.7 hpf
zf_3.7hpf_plate1_377	21422	18325	0.655496	38210	3.012437	183055	74.68	5.2603	46.8486	34546	oblong-sphere_batch1	1.23565700185071	2.38704957014816	oblong-sphere	yes	-1.9220171	6.1403265	#96b437	3.7 hpf
zf_3.7hpf_plate1_378	39278	31824	0.676259	67615	4.823086	329374	75.96	9.1932	48.3099	60819	oblong-sphere_batch1	1.64038657171923	2.90355902600801	oblong-sphere	yes	0.43955162	3.8692162	#96b437	3.7 hpf
zf_3.7hpf_plate1_379	62529	49093	0.592985	104731	0.807183	409760	74.33	14.088	53.1883	91920	oblong-sphere_batch1	1.85554089709763	2.89194888536272	oblong-sphere	yes	1.3955406	1.9388852	#96b437	3.7 hpf
zf_3.7hpf_plate1_380	23004	20055	0.537813	41939	0.729196	140530	72.95	5.9437	54.2508	34715	oblong-sphere_batch1	1.61192052980132	2.48539961065628	oblong-sphere	yes	0.058418054	6.823272	#96b437	3.7 hpf
zf_3.7hpf_plate1_381	63395	46068	0.658024	103091	1.43997	485304	75.02	13.4248	53.2394	94866	oblong-sphere_batch1	2.5839444230027	3.26025905425047	oblong-sphere	yes	2.2543015	3.7597442	#96b437	3.7 hpf
zf_3.7hpf_plate1_382	11482	10593	0.612086	20969	10.789766	81462	77.13	3.1134	48.2308	16842	oblong-sphere_batch1	1.13832853025937	2.81493654274719	oblong-sphere	yes	-0.085566215	10.074936	#96b437	3.7 hpf
zf_3.7hpf_plate1_383	22145	20334	0.322574	60525	2.965815	86558	76.91	5.9234	53.2068	33012	oblong-sphere_batch1	1.02348443473512	3.40681682534718	oblong-sphere	yes	0.72990894	6.560283	#96b437	3.7 hpf
zf_3.7hpf_plate1_384	3679	3633	0.168288	19091	4.422979	10977	80.4	1.0639	51.1523	5640	oblong-sphere_batch1	0.880102040816326	3.4965034965035	oblong-sphere	yes	-0.50169814	13.682675	#96b437	3.7 hpf
zf_3.7hpf_plate2_001	9410	8418	0.68988	14283	7.348078	78188	78.32	2.5853	56.4222	12609	oblong-sphere_batch1	1.33690987124464	3.76895831441286	oblong-sphere	yes	0.20627104	11.266546	#96b437	3.7 hpf
zf_3.7hpf_plate2_002	20336	17687	0.694502	29715	0.86301	165704	76.65	5.2745	57.5945	28144	oblong-sphere_batch1	1.48656429942418	3.03845814049896	oblong-sphere	yes	1.4023539	7.267375	#96b437	3.7 hpf
zf_3.7hpf_plate2_003	7853	6857	0.500712	17206	2.01141	51508	71.29	1.9425	47.5241	13397	oblong-sphere_batch1	0.657997399219766	2.55836117905083	oblong-sphere	yes	-3.3950534	10.155779	#96b437	3.7 hpf
zf_3.7hpf_plate2_004	6923	6163	0.703256	12267	1.868207	70092	74.3	1.7565	45.0577	11556	oblong-sphere_batch1	1.10946196660482	1.47965242304865	oblong-sphere	yes	-2.6437259	10.909285	#96b437	3.7 hpf
zf_3.7hpf_plate2_005	1446	1370	0.723836	8423	73.845965	34252	92.45	0.4327	14.7851	2136	oblong-sphere_batch1	1.6986301369863	3.56310356310356	oblong-sphere	yes	-0.51384777	15.548435	#96b437	3.7 hpf
zf_3.7hpf_plate2_006	20596	17574	0.42628	49021	1.500824	108608	73.22	4.9876	49.9566	34062	oblong-sphere_batch1	0.600884654644437	2.1296164153307	oblong-sphere	yes	-1.9993145	6.1424465	#96b437	3.7 hpf
zf_3.7hpf_plate2_007	1990	1927	0.308816	4932	2.679245	6633	78.07	0.6326	68.8113	2579	oblong-sphere_batch1	0.751219512195122	4.81587378139102	oblong-sphere	yes	0.12923658	14.449105	#96b437	3.7 hpf
zf_3.7hpf_plate2_008	3098	2961	0.443038	5987	1.010101	14097	75.17	0.9376	62.1671	4312	oblong-sphere_batch1	1.02197802197802	3.22477522477522	oblong-sphere	yes	-1.135563	14.128454	#96b437	3.7 hpf
zf_3.7hpf_plate2_009	5907	5502	0.573931	9552	2.628723	35250	75.22	1.7345	61.5278	8075	oblong-sphere_batch1	1.71698113207547	3.4965034965035	oblong-sphere	yes	-0.19708355	12.733839	#96b437	3.7 hpf
zf_3.7hpf_plate2_010	50758	38287	0.722979	91893	0.949932	537837	76.01	10.4139	42.7234	88213	oblong-sphere_batch1	1.03255407472143	1.91496814873438	oblong-sphere	yes	-1.9660872	2.0024807	#96b437	3.7 hpf
zf_3.7hpf_plate2_011	6375	5926	0.69462	9326	0.740658	51066	76.03	1.797	57.5974	8845	oblong-sphere_batch1	1.0241935483871	2.63664906522049	oblong-sphere	yes	-0.9743243	12.389962	#96b437	3.7 hpf
zf_3.7hpf_plate2_012	6926	6328	0.694846	10526	1.292247	60182	75.98	1.8998	55.005	9930	oblong-sphere_batch1	1.38662790697674	2.98482005799079	oblong-sphere	yes	-0.73929197	11.850647	#96b437	3.7 hpf
zf_3.7hpf_plate2_013	54397	21998	0.670101	48360	0.634746	236016	76.52	7.8218	59.732	45241	oblong-sphere_batch1	6.7631160572337	3.68767809898109	oblong-sphere	no			#96b437	3.7 hpf
zf_3.7hpf_plate2_014	29789	24481	0.679712	52353	0.133102	267670	75.92	6.7892	44.7475	49520	oblong-sphere_batch1	1.31934731934732	1.76756881562374	oblong-sphere	yes	-1.5775286	4.429793	#96b437	3.7 hpf
zf_3.7hpf_plate2_015	14180	12550	0.70032	20604	1.529269	121306	76.28	3.8739	60.4011	19446	oblong-sphere_batch1	1.53824362606232	3.5954045954046	oblong-sphere	yes	1.4678028	9.296125	#96b437	3.7 hpf
zf_3.7hpf_plate2_016	17512	15604	0.681808	45965	7.579198	212521	79.18	3.9582	26.6729	40289	oblong-sphere_batch1	1.29338842975207	1.35977097107839	oblong-sphere	yes	-3.1001792	5.8232336	#96b437	3.7 hpf
zf_3.7hpf_plate2_017	17899	15291	0.695011	30852	1.882441	166118	76.59	4.4279	47.4138	28928	oblong-sphere_batch1	1.62605042016807	1.99148032975926	oblong-sphere	yes	-1.1932085	7.374292	#96b437	3.7 hpf
zf_3.7hpf_plate2_018	9470	8521	0.695651	14546	1.567669	79347	78.4	2.5281	54.4226	13688	oblong-sphere_batch1	1.30487804878049	3.2100131273685	oblong-sphere	yes	-0.15994759	10.702549	#96b437	3.7 hpf
zf_3.7hpf_plate2_019	9383	8401	0.709897	13873	2.933912	81256	79.29	2.5537	56.3955	12969	oblong-sphere_batch1	1.25925925925926	3.19088319088319	oblong-sphere	yes	0.9953115	11.317811	#96b437	3.7 hpf
zf_3.7hpf_plate2_020	58892	45075	0.692805	87543	0.252507	461575	79.3	13.0682	56.2026	83351	oblong-sphere_batch1	1.55744544287548	3.2204428108865	oblong-sphere	yes	1.8263301	2.5951455	#96b437	3.7 hpf
zf_3.7hpf_plate2_021	10523	9623	0.633424	16532	2.645293	73226	76.24	2.9548	58.2195	14758	oblong-sphere_batch1	1.13064516129032	3.2028946663093	oblong-sphere	yes	-0.17313951	10.359828	#96b437	3.7 hpf
zf_3.7hpf_plate2_022	9766	8774	0.516136	15949	1.452972	50437	76.82	2.7692	65.3992	12751	oblong-sphere_batch1	1.40120967741935	4.41109278318581	oblong-sphere	yes	1.8451488	11.496766	#96b437	3.7 hpf
zf_3.7hpf_plate2_023	44769	35934	0.503951	90273	0.638366	257277	74.37	10.1657	50.9423	71599	oblong-sphere_batch1	0.672503242542153	2.25774225774226	oblong-sphere	yes	-1.5488784	3.025035	#96b437	3.7 hpf
zf_3.7hpf_plate2_024	8632	7866	0.540686	13276	0.828605	43691	77.41	2.4932	68.0942	11011	oblong-sphere_batch1	1.32821497120921	3.53352940765528	oblong-sphere	yes	1.7359133	11.412169	#96b437	3.7 hpf
zf_3.7hpf_plate2_025	7363	6677	0.552475	12218	7.961783	41850	79.59	2.1387	62.763	9537	oblong-sphere_batch1	1.52533333333333	3.53338968723584	oblong-sphere	yes	1.7311817	12.017915	#96b437	3.7 hpf
zf_3.7hpf_plate2_026	25181	11263	0.64979	23366	0.880509	108203	75.78	4.0048	58.0398	21501	oblong-sphere_batch1	5.52145214521452	3.52980352980354	oblong-sphere	no			#96b437	3.7 hpf
zf_3.7hpf_plate2_027	24935	20735	0.702741	41416	0.322053	237502	75.75	6.0479	49.7685	39617	oblong-sphere_batch1	1.29699248120301	2.04674357900164	oblong-sphere	yes	-0.53702456	6.5739255	#96b437	3.7 hpf
zf_3.7hpf_plate2_028	5745	5366	0.691376	8712	1.058965	46423	76.9	1.6427	55.6077	8222	oblong-sphere_batch1	1.0979381443299	3.54012184998101	oblong-sphere	yes	-1.2185138	12.53022	#96b437	3.7 hpf
zf_3.7hpf_plate2_029	1989	1029	0.720467	7266	71.826581	29969	90.57	0.3659	14.1365	1982	oblong-sphere_batch1	1.50746268656716	2.0066889632107	oblong-sphere	no			#96b437	3.7 hpf
zf_3.7hpf_plate2_030	17060	14627	0.713289	29046	16.949757	161294	80.94	4.3959	48.5102	23274	oblong-sphere_batch1	1.21485714285714	3.13995627803159	oblong-sphere	yes	1.6635772	8.980373	#96b437	3.7 hpf
zf_3.7hpf_plate2_031	37583	29369	0.72976	65160	3.321703	401316	76.63	8.3548	46.9419	61237	oblong-sphere_batch1	0.972257653061224	2.4723396903848	oblong-sphere	yes	-0.41757146	4.1536417	#96b437	3.7 hpf
zf_3.7hpf_plate2_032	38519	30644	0.731334	62493	0.353694	393476	75.82	8.7893	49.8511	60572	oblong-sphere_batch1	1.04117436448264	2.46037487416798	oblong-sphere	yes	-0.23429476	4.681759	#96b437	3.7 hpf
zf_3.7hpf_plate2_033	5746	4875	0.669093	10097	2.105042	51459	79.75	1.4194	45.8425	9301	oblong-sphere_batch1	1.11009174311927	1.98881578191923	oblong-sphere	yes	-1.6913613	13.3459215	#96b437	3.7 hpf
zf_3.7hpf_plate2_034	41493	32306	0.712285	71230	0.461487	416200	75.25	9.025	46.2986	68374	oblong-sphere_batch1	1.18630412890232	2.10484496198782	oblong-sphere	yes	-1.3754863	3.509957	#96b437	3.7 hpf
zf_3.7hpf_plate2_035	14169	12546	0.697189	19826	0.643155	110765	78.56	3.9031	62.9659	18847	oblong-sphere_batch1	1.3223249669749	3.38444164531121	oblong-sphere	yes	2.143037	9.439824	#96b437	3.7 hpf
zf_3.7hpf_plate2_036	27883	22937	0.717435	50200	0.63672	296032	75.53	6.381	44.3993	48221	oblong-sphere_batch1	0.949323260937992	1.93479989398357	oblong-sphere	yes	-2.785529	5.364287	#96b437	3.7 hpf
zf_3.7hpf_plate2_037	16354	13624	0.713292	28071	0.361851	160018	76.36	3.811	45.8664	26985	oblong-sphere_batch1	0.996212121212121	2.04094151462573	oblong-sphere	yes	-2.8042	6.39071	#96b437	3.7 hpf
zf_3.7hpf_plate2_038	45190	35751	0.627943	76942	0.129559	325102	76.93	10.1148	50.1032	70147	oblong-sphere_batch1	1.0915468256752	2.35080235080235	oblong-sphere	yes	-1.4721401	3.283799	#96b437	3.7 hpf
zf_3.7hpf_plate2_039	37380	29169	0.640695	70458	0.583373	319004	73.31	7.9565	44.7112	64588	oblong-sphere_batch1	0.842985444410034	1.79680132951161	oblong-sphere	yes	-3.00592	2.2745724	#96b437	3.7 hpf
zf_3.7hpf_plate2_040	43464	34714	0.630662	66771	0.554955	289148	76.52	10.2677	58.9349	60747	oblong-sphere_batch1	1.33525124664365	3.47665053547406	oblong-sphere	yes	0.9117107	3.36319	#96b437	3.7 hpf
zf_3.7hpf_plate2_041	35418	28941	0.618393	64217	1.607772	271591	73.54	8.2115	48.3759	57220	oblong-sphere_batch1	1.20645397873121	2.41888546236372	oblong-sphere	yes	-1.567145	3.6337912	#96b437	3.7 hpf
zf_3.7hpf_plate2_042	6495	5957	0.730825	9145	1.956595	56941	78.31	1.8276	59.3838	8719	oblong-sphere_batch1	1.28896103896104	2.96249205340114	oblong-sphere	yes	-0.211203	12.660214	#96b437	3.7 hpf
zf_3.7hpf_plate2_043	9464	8626	0.625901	14917	4.516699	64899	77.67	2.6397	57.312	12980	oblong-sphere_batch1	1.21898928024502	2.98394416041475	oblong-sphere	yes	0.42363966	11.136748	#96b437	3.7 hpf
zf_3.7hpf_plate2_044	11829	10369	0.712586	17610	2.166618	105492	78.16	3.1066	55.6079	16617	oblong-sphere_batch1	1.17729393468118	3.15370903606198	oblong-sphere	yes	0.52195054	10.541671	#96b437	3.7 hpf
zf_3.7hpf_plate2_045	12773	11273	0.716978	19889	8.521486	116262	78.25	3.3783	53.2827	17584	oblong-sphere_batch1	1.42314647377939	3.07476307476307	oblong-sphere	yes	0.83644015	9.49491	#96b437	3.7 hpf
zf_3.7hpf_plate2_046	15453	13665	0.731393	22182	0.43571	143704	76.64	4.0855	57.3491	21480	oblong-sphere_batch1	1.55840455840456	3.63929855455279	oblong-sphere	yes	0.9360653	8.905623	#96b437	3.7 hpf
zf_3.7hpf_plate2_047	10148	9170	0.695037	16303	10.184175	86133	78.46	2.8086	53.5134	13996	oblong-sphere_batch1	1.32964601769911	3.19548001667207	oblong-sphere	yes	-0.014102554	11.0908	#96b437	3.7 hpf
zf_3.7hpf_plate2_048	7549	6975	0.709663	12827	12.100364	72963	76.43	2.105	49.3282	10860	oblong-sphere_batch1	1.38974358974359	3.54964184751419	oblong-sphere	yes	-0.6520496	11.853215	#96b437	3.7 hpf
zf_3.7hpf_plate2_049	10334	9367	0.710998	15327	3.933649	88768	77.55	2.8268	56.0765	14189	oblong-sphere_batch1	1.53623188405797	3.39050262714385	oblong-sphere	yes	-0.01009625	10.522294	#96b437	3.7 hpf
zf_3.7hpf_plate2_050	10434	9069	0.701866	16151	0.316251	90438	78.02	2.6952	53.6724	15445	oblong-sphere_batch1	1.17981072555205	2.6784809393505	oblong-sphere	yes	-0.30785432	11.008855	#96b437	3.7 hpf
zf_3.7hpf_plate2_051	13783	12267	0.685999	20595	0.602563	108230	78.28	3.7089	57.5065	19465	oblong-sphere_batch1	1.29988597491448	3.97117007286499	oblong-sphere	yes	0.8313167	9.391676	#96b437	3.7 hpf
zf_3.7hpf_plate2_052	68360	50610	0.709527	114392	0.098951	636887	77.15	13.8167	45.953	110047	oblong-sphere_batch1	1.08337372758119	2.38758376294193	oblong-sphere	yes	-2.016527	1.1459303	#96b437	3.7 hpf
zf_3.7hpf_plate2_053	10060	9060	0.696347	15227	0.844664	86407	76.44	2.7148	55.9676	14439	oblong-sphere_batch1	1.42538975501114	2.88303246049725	oblong-sphere	yes	-0.36992106	9.913896	#96b437	3.7 hpf
zf_3.7hpf_plate2_054	4362	3959	0.681148	8143	11.164357	44952	70.85	1.2292	48.3357	6859	oblong-sphere_batch1	2.4300518134715	3.13686313686314	oblong-sphere	yes	-0.80919915	13.68908	#96b437	3.7 hpf
zf_3.7hpf_plate2_055	17842	15683	0.700198	25760	1.037025	144957	77.86	4.797	59.8254	24430	oblong-sphere_batch1	1.50424242424242	3.49227044142298	oblong-sphere	yes	1.1613563	8.455988	#96b437	3.7 hpf
zf_3.7hpf_plate2_056	12326	10654	0.696881	17705	1.198489	94708	79.12	3.2204	59.1481	16735	oblong-sphere_batch1	2.35947712418301	3.2967032967033	oblong-sphere	yes	1.038618	11.215762	#96b437	3.7 hpf
zf_3.7hpf_plate2_057	19417	17010	0.701697	28703	0.664778	163248	77.16	5.0597	56.4898	27345	oblong-sphere_batch1	1.27530747398297	3.18620155354849	oblong-sphere	yes	1.1999618	7.4280577	#96b437	3.7 hpf
zf_3.7hpf_plate2_058	25197	11306	0.671402	22755	0.237862	116866	74.67	4.0201	58.7589	21390	oblong-sphere_batch1	5.26779661016949	3.15101565101562	oblong-sphere	no			#96b437	3.7 hpf
zf_3.7hpf_plate2_059	3446	3117	0.699088	4580	0.88899	27588	79.04	1.0347	71.085	4348	oblong-sphere_batch1	1.55151515151515	3.56054202208048	oblong-sphere	yes	1.2097855	13.729509	#96b437	3.7 hpf
zf_3.7hpf_plate2_060	4636	4327	0.704694	7256	1.850524	42343	74.27	1.3074	53.7082	6842	oblong-sphere_batch1	1.24324324324324	2.57742257742258	oblong-sphere	yes	-1.7140155	13.333802	#96b437	3.7 hpf
zf_3.7hpf_plate2_061	14542	12645	0.699235	22698	12.892098	118017	82.06	3.9251	55.6573	18939	oblong-sphere_batch1	1.49157733537519	3.68229056011861	oblong-sphere	yes	2.6114142	9.983063	#96b437	3.7 hpf
zf_3.7hpf_plate2_062	8947	8191	0.699706	13987	1.7608	80261	75.37	2.4623	54.0401	13167	oblong-sphere_batch1	1.40544871794872	2.80656843156843	oblong-sphere	yes	-1.7418834	10.36976	#96b437	3.7 hpf
zf_3.7hpf_plate2_063	6302	5856	0.658056	10093	0.562334	50421	75.73	1.7835	54.6313	9372	oblong-sphere_batch1	1.34278959810875	3.52483337557964	oblong-sphere	yes	-0.9947735	12.319117	#96b437	3.7 hpf
zf_3.7hpf_plate2_064	4767	4396	0.709965	7167	1.622248	41915	77.25	1.3362	56.2138	6792	oblong-sphere_batch1	1.10408921933085	2.98818828230593	oblong-sphere	yes	-0.90288305	13.261627	#96b437	3.7 hpf
zf_3.7hpf_plate2_065	23962	20541	0.683216	40667	3.082742	225117	71.46	5.9792	49.557	37412	oblong-sphere_batch1	1.47106325706595	2.60815134232856	oblong-sphere	yes	-1.6378512	6.095308	#96b437	3.7 hpf
zf_3.7hpf_plate2_066	12275	11072	0.654091	20083	3.111634	99789	74.43	3.3157	53.7799	18122	oblong-sphere_batch1	1.44579945799458	2.77458390665938	oblong-sphere	yes	-1.9340537	9.270402	#96b437	3.7 hpf
zf_3.7hpf_plate2_067	5293	4918	0.70537	7886	1.319784	46573	76.59	1.4977	56.4339	7477	oblong-sphere_batch1	1.27755102040816	2.34210234210234	oblong-sphere	yes	-1.0703784	12.855038	#96b437	3.7 hpf
zf_3.7hpf_plate2_068	19430	16803	0.693769	27858	0.120292	159582	76.01	5.2116	62.2491	26570	oblong-sphere_batch1	1.96740547588005	3.49937602333768	oblong-sphere	yes	2.0983515	8.589799	#96b437	3.7 hpf
zf_3.7hpf_plate2_069	4727	4330	0.6804	7833	1.131466	43297	75.75	1.2918	50.9496	7340	oblong-sphere_batch1	1.25088339222615	2.57111309742889	oblong-sphere	yes	-1.4985706	13.557871	#96b437	3.7 hpf
zf_3.7hpf_plate2_070	10069	8851	0.682417	14054	0.8024	75628	78.66	2.7916	64.297	13228	oblong-sphere_batch1	1.4965034965035	3.33521227375976	oblong-sphere	yes	2.7404492	11.32734	#96b437	3.7 hpf
zf_3.7hpf_plate2_071	9793	8933	0.676692	14702	0.935319	77945	74.8	2.7265	57.8171	13769	oblong-sphere_batch1	1.43772893772894	3.52980352980353	oblong-sphere	yes	-1.2277012	10.5225115	#96b437	3.7 hpf
zf_3.7hpf_plate2_072	24261	20523	0.715957	34006	0.343977	207878	77.64	6.2249	60.7896	32738	oblong-sphere_batch1	1.58970099667774	3.19126856522978	oblong-sphere	yes	1.9953548	6.660459	#96b437	3.7 hpf
zf_3.7hpf_plate2_073	42361	33674	0.677096	64695	0.111151	327733	77.36	9.9228	56.1999	61110	oblong-sphere_batch1	1.43370402053037	3.15971797986186	oblong-sphere	yes	0.93598676	3.850496	#96b437	3.7 hpf
zf_3.7hpf_plate2_074	12132	10617	0.690004	16791	0.424947	91694	78.88	3.3391	64.7107	15934	oblong-sphere_batch1	1.52060737527115	4.16741728217138	oblong-sphere	yes	2.581598	10.67879	#96b437	3.7 hpf
zf_3.7hpf_plate2_075	3058	2926	0.472402	6097	3.3942	17141	72.52	0.9078	56.0473	4497	oblong-sphere_batch1	1.0093023255814	3.2017982017982	oblong-sphere	yes	-1.5854502	14.294167	#96b437	3.7 hpf
zf_3.7hpf_plate2_076	9588	8748	0.682427	14894	0.891594	80537	74.63	2.618	54.6738	14006	oblong-sphere_batch1	1.29725085910653	2.11255411255411	oblong-sphere	yes	-1.9946697	9.698291	#96b437	3.7 hpf
zf_3.7hpf_plate2_077	33044	26099	0.685981	55014	0.231349	276810	76.95	7.2763	47.958	52181	oblong-sphere_batch1	1.36709854731056	2.72335259677032	oblong-sphere	yes	-1.660438	3.7192452	#96b437	3.7 hpf
zf_3.7hpf_plate2_078	39263	30981	0.669007	70402	3.04659	338771	75.37	8.4831	44.5832	64220	oblong-sphere_batch1	0.907355021216407	2.20401607961417	oblong-sphere	yes	-1.416298	1.879989	#96b437	3.7 hpf
zf_3.7hpf_plate2_079	49726	38973	0.635481	80368	0.120611	343731	77.49	11.0045	51.4982	73702	oblong-sphere_batch1	1.30312722103767	2.86574739129484	oblong-sphere	yes	-1.0568138	1.4539154	#96b437	3.7 hpf
zf_3.7hpf_plate2_080	12705	11385	0.659193	19371	0.381152	97236	75.17	3.4362	57.032	18034	oblong-sphere_batch1	1.44542772861357	3.38133204375243	oblong-sphere	yes	-0.2340353	9.673046	#96b437	3.7 hpf
zf_3.7hpf_plate2_081	12344	11047	0.698145	18543	0.394366	104728	76.48	3.3114	56.1944	17680	oblong-sphere_batch1	1.55152671755725	3.14495630951327	oblong-sphere	yes	-0.15637848	9.587983	#96b437	3.7 hpf
zf_3.7hpf_plate2_082	42443	16697	0.680636	38621	11.018524	205574	79.12	5.9369	57.9791	32569	oblong-sphere_batch1	3.92409240924092	3.90205539141708	oblong-sphere	no			#96b437	3.7 hpf
zf_3.7hpf_plate2_083	20177	17362	0.707375	28950	0.265709	170314	77.56	5.224	59.0359	27776	oblong-sphere_batch1	1.37846481876333	3.55611466722578	oblong-sphere	yes	1.2219346	8.188275	#96b437	3.7 hpf
zf_3.7hpf_plate2_084	37505	15730	0.654646	33259	1.058713	156301	75.91	5.5931	60.529	30653	oblong-sphere_batch1	6.4045584045584	3.47082636239264	oblong-sphere	no			#96b437	3.7 hpf
zf_3.7hpf_plate2_085	10986	9852	0.704058	16146	0.477265	95924	75.83	2.9854	57.6427	15431	oblong-sphere_batch1	1.45359019264448	2.66439442910031	oblong-sphere	yes	-0.30885562	10.120103	#96b437	3.7 hpf
zf_3.7hpf_plate2_086	51447	39704	0.700431	77842	0.245275	438818	77.53	11.5538	55.3183	74427	oblong-sphere_batch1	1.79082969432314	3.2171632715111	oblong-sphere	yes	0.3236584	3.1822538	#96b437	3.7 hpf
zf_3.7hpf_plate2_087	8274	7611	0.702594	12711	1.426346	73164	75.49	2.3069	55.3078	12025	oblong-sphere_batch1	1.44758064516129	2.73486513486513	oblong-sphere	yes	-0.8371592	11.401034	#96b437	3.7 hpf
zf_3.7hpf_plate2_088	16784	14460	0.719066	28354	1.32332	165320	76.41	4.1285	47.0052	27068	oblong-sphere_batch1	1.28456474030724	2.25013082155939	oblong-sphere	yes	-2.0760705	6.881746	#96b437	3.7 hpf
zf_3.7hpf_plate2_089	7346	6766	0.704289	13353	11.493177	70875	79.0	1.9631	44.039	11351	oblong-sphere_batch1	1.46070460704607	2.70788035493918	oblong-sphere	yes	-2.3641083	11.2911005	#96b437	3.7 hpf
zf_3.7hpf_plate2_090	23451	10348	0.659765	21216	1.230149	105712	73.92	3.6794	59.1102	19591	oblong-sphere_batch1	5.26627218934911	3.46130737589812	oblong-sphere	no			#96b437	3.7 hpf
zf_3.7hpf_plate2_091	12704	10967	0.686506	17732	1.239179	100852	77.63	3.4419	63.3345	16657	oblong-sphere_batch1	2.18663594470046	3.74087451010528	oblong-sphere	yes	2.7305372	10.510038	#96b437	3.7 hpf
zf_3.7hpf_plate2_092	44006	18058	0.670404	40931	1.766904	195152	79.0	6.4209	57.0871	37861	oblong-sphere_batch1	3.91094147582697	3.5610853792672	oblong-sphere	no			#96b437	3.7 hpf
zf_3.7hpf_plate2_093	10013	9077	0.718118	15062	0.988739	90105	75.94	2.7823	57.1855	14420	oblong-sphere_batch1	1.26923076923077	2.72510994160479	oblong-sphere	yes	-0.5840185	10.731142	#96b437	3.7 hpf
zf_3.7hpf_plate2_094	7882	7302	0.702636	12377	1.599731	72269	74.69	2.1935	53.6499	11687	oblong-sphere_batch1	1.42436974789916	3.1273989168726	oblong-sphere	yes	-1.9290727	11.290637	#96b437	3.7 hpf
zf_3.7hpf_plate2_095	58669	43353	0.721663	100339	0.393041	598426	75.91	11.9517	45.5037	96809	oblong-sphere_batch1	1.00681302043906	1.97708938868769	oblong-sphere	yes	-2.275126	3.1696856	#96b437	3.7 hpf
zf_3.7hpf_plate2_096	13416	12071	0.703383	20128	1.314428	112932	77.37	3.6289	56.1918	19070	oblong-sphere_batch1	1.41717791411043	3.18991353474112	oblong-sphere	yes	-0.34944865	9.222344	#96b437	3.7 hpf
zf_3.7hpf_plate2_097	13053	11448	0.683085	17982	0.36922	94100	79.76	3.545	63.1981	17000	oblong-sphere_batch1	1.25077399380805	3.15473999684526	oblong-sphere	yes	2.5049698	10.035489	#96b437	3.7 hpf
zf_3.7hpf_plate2_098	11017	10049	0.696384	16987	4.523634	92366	76.55	3.0184	54.4867	15513	oblong-sphere_batch1	1.35030864197531	3.03263615365526	oblong-sphere	yes	-0.7009768	10.245031	#96b437	3.7 hpf
zf_3.7hpf_plate2_099	26220	21831	0.691792	43342	1.393189	236026	76.32	6.3394	50.5793	40768	oblong-sphere_batch1	1.27162367223065	2.69490988053862	oblong-sphere	yes	-0.29514349	6.0406556	#96b437	3.7 hpf
zf_3.7hpf_plate2_100	13413	11887	0.708161	21883	2.545109	122869	76.24	3.4967	50.1947	20524	oblong-sphere_batch1	1.48553459119497	2.326705552512	oblong-sphere	yes	-1.760022	8.834488	#96b437	3.7 hpf
zf_3.7hpf_plate2_101	7992	7385	0.699588	12027	1.874675	68222	76.08	2.244	55.8931	11306	oblong-sphere_batch1	1.5868544600939	3.62762237762238	oblong-sphere	yes	-0.5026221	11.137696	#96b437	3.7 hpf
zf_3.7hpf_plate2_102	6466	6029	0.688691	10583	4.425481	57702	75.81	1.8326	52.0044	9632	oblong-sphere_batch1	1.24813895781638	3.13863351838035	oblong-sphere	yes	-1.8919616	12.229289	#96b437	3.7 hpf
zf_3.7hpf_plate2_103	7802	3535	0.694241	7248	2.253358	44329	68.74	1.2569	56.3484	6767	oblong-sphere_batch1	2.15748031496063	3.45109436018524	oblong-sphere	no			#96b437	3.7 hpf
zf_3.7hpf_plate2_104	25350	21203	0.713869	40472	2.711352	230053	77.17	6.1318	50.6721	37999	oblong-sphere_batch1	1.38967136150235	2.68927748152125	oblong-sphere	yes	-0.6183824	6.3426247	#96b437	3.7 hpf
zf_3.7hpf_plate2_105	20772	17598	0.714855	35512	13.882813	204894	78.41	5.2535	48.8917	29527	oblong-sphere_batch1	1.46072684642438	2.52999280354903	oblong-sphere	yes	0.98651505	8.057133	#96b437	3.7 hpf
zf_3.7hpf_plate2_106	41643	16881	0.666689	36878	4.275157	182284	76.7	6.0023	60.1033	33161	oblong-sphere_batch1	7.26493506493506	3.84615384615384	oblong-sphere	no			#96b437	3.7 hpf
zf_3.7hpf_plate2_107	10964	9685	0.70639	16100	1.563307	92622	78.67	2.9629	58.6822	15238	oblong-sphere_batch1	1.23076923076923	3.06582306582307	oblong-sphere	yes	0.74732965	10.975015	#96b437	3.7 hpf
zf_3.7hpf_plate2_108	23067	19376	0.690936	31966	0.629859	175452	78.91	5.9479	62.6661	30291	oblong-sphere_batch1	1.75117370892019	3.64678799461408	oblong-sphere	yes	2.8371952	8.1311655	#96b437	3.7 hpf
zf_3.7hpf_plate2_109	7740	7108	0.681836	12274	3.891418	66228	75.12	2.1405	53.973	11188	oblong-sphere_batch1	1.09134615384615	2.45492212705327	oblong-sphere	yes	-1.0276335	11.290162	#96b437	3.7 hpf
zf_3.7hpf_plate2_110	62025	45742	0.700219	111607	3.667452	605979	76.98	12.4356	43.4233	103045	oblong-sphere_batch1	0.965926299848561	2.00666206858157	oblong-sphere	yes	-2.2857106	1.3402784	#96b437	3.7 hpf
zf_3.7hpf_plate2_111	7957	7112	0.719585	11186	1.339616	66481	78.78	2.1562	59.114	10679	oblong-sphere_batch1	1.45742092457421	3.3422717633244	oblong-sphere	yes	0.33428547	11.739259	#96b437	3.7 hpf
zf_3.7hpf_plate2_112	14050	10734	0.69926	19145	0.430752	123469	81.36	3.3463	64.4329	18261	oblong-sphere_batch1	2.13943028485757	3.77563612857731	oblong-sphere	yes	2.9454803	10.515293	#96b437	3.7 hpf
zf_3.7hpf_plate2_113	25134	11249	0.658022	22639	0.255476	109662	76.13	3.9998	59.455	21083	oblong-sphere_batch1	4.17562724014337	3.48803738634244	oblong-sphere	no			#96b437	3.7 hpf
zf_3.7hpf_plate2_114	120439	81627	0.717393	210918	0.634668	1210694	76.76	21.8056	44.0153	202592	oblong-sphere_batch1	1.01355788581718	2.02135004015461	oblong-sphere	yes	-1.5215123	-1.2005857	#96b437	3.7 hpf
zf_3.7hpf_plate2_115	4559	4216	0.686146	10194	24.695688	48281	80.16	1.2345	36.9455	7300	oblong-sphere_batch1	1.24552429667519	2.43986782448321	oblong-sphere	yes	-2.7147107	13.097843	#96b437	3.7 hpf
zf_3.7hpf_plate2_116	9961	9036	0.700798	14275	1.833857	80032	78.35	2.7471	58.7638	13436	oblong-sphere_batch1	1.4139650872818	3.4288788134942	oblong-sphere	yes	0.5803811	10.932191	#96b437	3.7 hpf
zf_3.7hpf_plate2_117	73446	54665	0.703137	112103	0.230477	627815	78.19	15.8338	54.7448	107355	oblong-sphere_batch1	1.48805548420241	2.9177602058958	oblong-sphere	yes	1.0268565	2.3142729	#96b437	3.7 hpf
zf_3.7hpf_plate2_118	60101	45226	0.702579	99320	0.245546	577552	75.09	12.6444	49.0461	95064	oblong-sphere_batch1	1.16182019977802	2.35406015931518	oblong-sphere	yes	-2.035591	2.4131825	#96b437	3.7 hpf
zf_3.7hpf_plate2_119	17895	15702	0.67977	26988	0.140829	145103	75.59	4.7575	57.4307	25527	oblong-sphere_batch1	1.46984126984127	3.24773265949737	oblong-sphere	yes	0.5237947	8.163074	#96b437	3.7 hpf
zf_3.7hpf_plate2_120	17742	15361	0.699126	24522	0.532187	138867	77.66	4.6967	62.0785	23363	oblong-sphere_batch1	1.67983651226158	3.76439886643968	oblong-sphere	yes	2.555067	8.908365	#96b437	3.7 hpf
zf_3.7hpf_plate2_121	15823	13874	0.662507	26529	0.490906	133967	74.73	4.0965	52.1266	24730	oblong-sphere_batch1	1.11271896420411	2.1109659571198	oblong-sphere	yes	-1.6070317	7.5754533	#96b437	3.7 hpf
zf_3.7hpf_plate2_122	10262	9265	0.683071	15375	1.445899	80272	78.16	2.7788	56.4038	14382	oblong-sphere_batch1	1.24007561436673	3.58688930117502	oblong-sphere	yes	0.62075174	10.555383	#96b437	3.7 hpf
zf_3.7hpf_plate2_123	5463	5010	0.634183	8776	5.439642	38885	78.08	1.5321	55.6818	7614	oblong-sphere_batch1	1.36769759450172	4.01542901542902	oblong-sphere	yes	-0.7750393	13.317975	#96b437	3.7 hpf
zf_3.7hpf_plate2_124	41610	16782	0.671505	39781	1.851605	203654	74.22	5.9671	55.5055	36787	oblong-sphere_batch1	3.5175355450237	3.38077763820339	oblong-sphere	no			#96b437	3.7 hpf
zf_3.7hpf_plate2_125	10791	9454	0.67643	15236	1.22874	80117	79.49	2.9708	63.471	14228	oblong-sphere_batch1	2.01694915254237	3.65441010602301	oblong-sphere	yes	2.0518909	11.080534	#96b437	3.7 hpf
zf_3.7hpf_plate2_126	21903	18820	0.692312	33075	0.9315	181665	76.63	5.5728	55.4433	31268	oblong-sphere_batch1	1.29857819905213	3.02155182701258	oblong-sphere	yes	0.39312795	7.302584	#96b437	3.7 hpf
zf_3.7hpf_plate2_127	44847	17999	0.668891	41039	4.709601	206350	75.22	6.3999	58.089	36784	oblong-sphere_batch1	6.83552631578947	3.28364446011508	oblong-sphere	no			#96b437	3.7 hpf
zf_3.7hpf_plate2_128	17397	15290	0.683117	24692	0.785083	130850	77.31	4.6786	61.021	23253	oblong-sphere_batch1	1.76703645007924	3.24657548856837	oblong-sphere	yes	2.4160852	9.170945	#96b437	3.7 hpf
zf_3.7hpf_plate2_129	9221	8307	0.689478	13360	4.431175	70467	78.91	2.5981	60.799	12164	oblong-sphere_batch1	1.61111111111111	3.42594468468594	oblong-sphere	yes	1.3777142	11.179018	#96b437	3.7 hpf
zf_3.7hpf_plate2_130	10788	9612	0.703355	16606	1.317275	94008	76.69	2.9366	56.5864	15732	oblong-sphere_batch1	1.44031311154599	2.6245599061133	oblong-sphere	yes	-1.2429925	10.218004	#96b437	3.7 hpf
zf_3.7hpf_plate2_131	9112	8243	0.721723	12748	1.38484	76780	79.37	2.4947	59.2323	12177	oblong-sphere_batch1	1.34762979683973	3.14060939060939	oblong-sphere	yes	0.8207847	11.423251	#96b437	3.7 hpf
zf_3.7hpf_plate2_132	23340	20114	0.688755	34336	0.721713	185001	76.79	5.9618	57.2492	32464	oblong-sphere_batch1	1.56126820908312	3.38251492097646	oblong-sphere	yes	1.4126238	6.9996166	#96b437	3.7 hpf
zf_3.7hpf_plate2_133	10884	9786	0.699383	15870	1.183899	89325	78.18	2.9658	57.6033	15024	oblong-sphere_batch1	1.33709981167608	3.13348623207778	oblong-sphere	yes	0.40665206	10.34204	#96b437	3.7 hpf
zf_3.7hpf_plate2_134	11308	10032	0.703814	16724	1.606676	96132	77.96	3.0326	57.6099	15800	oblong-sphere_batch1	1.32710280373832	3.2389970278169	oblong-sphere	yes	0.14827944	10.278314	#96b437	3.7 hpf
zf_3.7hpf_plate2_135	5059	4721	0.683005	7816	0.175249	40380	76.55	1.4305	54.88	7405	oblong-sphere_batch1	1.28358208955224	4.25574425574426	oblong-sphere	yes	-1.9529771	13.004854	#96b437	3.7 hpf
zf_3.7hpf_plate2_136	19716	9304	0.675184	18924	1.941367	91337	77.85	3.3082	55.1499	17527	oblong-sphere_batch1	3.38268156424581	3.13098666039843	oblong-sphere	no			#96b437	3.7 hpf
zf_3.7hpf_plate2_137	21836	9911	0.673908	20771	4.213641	101969	76.24	3.524	55.6956	18777	oblong-sphere_batch1	4.77391304347826	3.07410710095275	oblong-sphere	no			#96b437	3.7 hpf
zf_3.7hpf_plate2_138	12289	11093	0.687082	18216	0.605886	98132	76.36	3.2808	55.8973	17225	oblong-sphere_batch1	1.40315638450502	3.03423284789744	oblong-sphere	yes	0.5241022	9.450837	#96b437	3.7 hpf
zf_3.7hpf_plate2_139	87268	31847	0.665337	77338	1.788273	379280	76.26	11.3238	60.1152	71286	oblong-sphere_batch1	6.98993288590604	3.30986842614749	oblong-sphere	no			#96b437	3.7 hpf
zf_3.7hpf_plate2_140	17279	7980	0.662545	16489	0.517967	76565	76.98	2.8374	55.934	15365	oblong-sphere_batch1	3.26498422712934	2.84675953967293	oblong-sphere	no			#96b437	3.7 hpf
zf_3.7hpf_plate2_141	10439	9062	0.722142	15324	3.455942	94546	78.44	2.7642	57.0904	14331	oblong-sphere_batch1	1.47878787878788	3.37359610086883	oblong-sphere	yes	0.98765326	11.577052	#96b437	3.7 hpf
zf_3.7hpf_plate2_142	7727	7135	0.686474	12452	0.759814	66911	74.67	2.1124	51.8067	11755	oblong-sphere_batch1	1.43726235741445	2.14285714285714	oblong-sphere	yes	-2.3837123	10.89055	#96b437	3.7 hpf
zf_3.7hpf_plate2_143	12687	11305	0.709623	19140	1.45926	109419	77.32	3.3957	55.3895	18165	oblong-sphere_batch1	1.49927641099855	2.94372294372294	oblong-sphere	yes	0.42995995	9.56952	#96b437	3.7 hpf
zf_3.7hpf_plate2_144	48955	37673	0.702726	87899	2.031937	500171	75.7	10.5351	45.2041	82639	oblong-sphere_batch1	0.871676784592841	1.97373476725703	oblong-sphere	yes	-1.7463844	3.6972847	#96b437	3.7 hpf
zf_3.7hpf_plate2_145	6225	5683	0.698417	9969	1.550388	55238	75.16	1.6797	52.1999	9398	oblong-sphere_batch1	1.03521126760563	2.43346397192551	oblong-sphere	yes	-2.149774	12.13571	#96b437	3.7 hpf
zf_3.7hpf_plate2_146	15916	13753	0.707078	22752	3.38193	128421	80.07	4.1594	58.6056	21141	oblong-sphere_batch1	1.60176991150442	3.61027861027861	oblong-sphere	yes	1.3536286	8.783509	#96b437	3.7 hpf
zf_3.7hpf_plate2_147	12022	10820	0.698449	18351	1.166629	105980	75.76	3.2741	55.4746	17367	oblong-sphere_batch1	1.37608069164265	2.70104227323479	oblong-sphere	yes	-0.64829916	9.672098	#96b437	3.7 hpf
zf_3.7hpf_plate2_148	18137	15824	0.708812	26941	1.947025	156973	77.46	4.7259	56.3539	25432	oblong-sphere_batch1	1.14007782101167	2.86750286750287	oblong-sphere	yes	0.6977374	8.043263	#96b437	3.7 hpf
zf_3.7hpf_plate2_149	4368	4118	0.690916	6789	2.42471	35993	76.46	1.2267	53.39	6318	oblong-sphere_batch1	1.45128205128205	2.54031682603111	oblong-sphere	yes	-2.0317676	13.185914	#96b437	3.7 hpf
zf_3.7hpf_plate2_150	9390	8605	0.704179	14113	4.610505	78964	77.68	2.5878	55.4293	12931	oblong-sphere_batch1	1.30805687203791	3.07373785634655	oblong-sphere	yes	-0.10267489	11.240444	#96b437	3.7 hpf
zf_3.7hpf_plate2_151	16840	14651	0.686793	24499	0.53632	133652	77.44	4.3895	57.7337	23182	oblong-sphere_batch1	1.46981627296588	3.73338002203982	oblong-sphere	yes	1.1478052	8.944805	#96b437	3.7 hpf
zf_3.7hpf_plate2_152	28901	24239	0.710001	41742	0.776081	242115	77.85	7.2106	57.7782	39890	oblong-sphere_batch1	1.50142045454545	3.43237325334512	oblong-sphere	yes	1.6665955	6.674072	#96b437	3.7 hpf
zf_3.7hpf_plate2_153	16643	14084	0.661697	27027	6.296443	133169	74.52	4.3237	56.2174	23707	oblong-sphere_batch1	2.95768374164811	3.3284499756803	oblong-sphere	yes	1.8681225	8.705538	#96b437	3.7 hpf
zf_3.7hpf_plate2_154	12494	11086	0.721446	17874	0.560337	106799	78.47	3.3836	59.156	17214	oblong-sphere_batch1	1.41057542768274	3.12764158918005	oblong-sphere	yes	1.219622	10.330506	#96b437	3.7 hpf
zf_3.7hpf_plate2_155	42964	17403	0.60724	39788	1.572574	159539	75.97	6.188	60.2161	35113	oblong-sphere_batch1	6.78354978354978	3.48295465836153	oblong-sphere	no			#96b437	3.7 hpf
zf_3.7hpf_plate2_156	8730	7975	0.685345	12483	1.011378	65023	78.84	2.4289	59.8651	11745	oblong-sphere_batch1	1.12206572769953	3.01794979214334	oblong-sphere	yes	0.4943802	11.681594	#96b437	3.7 hpf
zf_3.7hpf_plate2_157	7808	7179	0.679037	12431	1.087418	67064	74.34	2.175	53.6743	11643	oblong-sphere_batch1	1.537109375	2.26048461342579	oblong-sphere	yes	-1.5096627	11.541656	#96b437	3.7 hpf
zf_3.7hpf_plate2_158	2772	2626	0.692184	4795	10.992133	25601	76.66	0.7997	48.7653	4073	oblong-sphere_batch1	1.42702702702703	3.84060384060384	oblong-sphere	yes	-1.6561081	14.471084	#96b437	3.7 hpf
zf_3.7hpf_plate2_159	10326	9205	0.698912	18378	8.039316	98812	76.36	2.7336	46.5627	16186	oblong-sphere_batch1	1.40336134453782	2.3452737738452	oblong-sphere	yes	-1.6151474	9.1822405	#96b437	3.7 hpf
zf_3.7hpf_plate2_160	44330	18166	0.65226	40062	1.326068	185398	75.39	6.4593	59.4972	36759	oblong-sphere_batch1	6.78611632270169	3.31940033432571	oblong-sphere	no			#96b437	3.7 hpf
zf_3.7hpf_plate2_161	10313	9314	0.679309	16027	5.389734	81748	78.34	2.8541	56.3814	14359	oblong-sphere_batch1	1.13474240422721	3.26835326835327	oblong-sphere	yes	0.4574293	10.794911	#96b437	3.7 hpf
zf_3.7hpf_plate2_162	28371	23762	0.608822	47044	0.229559	201149	74.0	6.9723	55.1379	42158	oblong-sphere_batch1	1.17109326744904	2.72559520679821	oblong-sphere	yes	-0.36732754	5.880279	#96b437	3.7 hpf
zf_3.7hpf_plate2_163	24566	20589	0.507734	49184	1.112434	136271	76.52	5.7367	47.5205	39024	oblong-sphere_batch1	0.820552947313511	2.22111222111222	oblong-sphere	yes	-2.6047819	5.4299154	#96b437	3.7 hpf
zf_3.7hpf_plate2_164	10030	9054	0.680763	15225	0.880355	81812	75.79	2.7414	56.7864	14299	oblong-sphere_batch1	1.24144869215292	3.0300526541128	oblong-sphere	yes	-0.4196596	10.147249	#96b437	3.7 hpf
zf_3.7hpf_plate2_165	3620	3293	0.647806	5412	1.195934	28711	73.81	1.0585	62.657	4957	oblong-sphere_batch1	1.89820359281437	4.83618945157407	oblong-sphere	yes	-0.18028237	13.805686	#96b437	3.7 hpf
zf_3.7hpf_plate2_166	6411	5986	0.660128	10337	0.848159	50070	76.36	1.7903	52.8186	9586	oblong-sphere_batch1	1.42285714285714	2.45672694652287	oblong-sphere	yes	-2.1448638	12.105704	#96b437	3.7 hpf
zf_3.7hpf_plate2_167	11421	10080	0.686223	17701	0.398075	97670	77.16	3.0565	54.8363	16764	oblong-sphere_batch1	1.96812749003984	2.68813312291573	oblong-sphere	yes	-0.29342443	10.105393	#96b437	3.7 hpf
zf_3.7hpf_plate2_168	17063	14875	0.646751	28989	0.73732	134561	75.17	4.2572	49.5401	26656	oblong-sphere_batch1	1.32146490335707	2.2112275076702	oblong-sphere	yes	-1.8470881	7.734091	#96b437	3.7 hpf
zf_3.7hpf_plate2_169	22670	19475	0.678255	33337	2.168056	169971	77.82	5.8939	59.0605	30865	oblong-sphere_batch1	1.39817351598174	3.01896494925986	oblong-sphere	yes	1.8391577	7.4556885	#96b437	3.7 hpf
zf_3.7hpf_plate2_170	16081	13813	0.675017	22472	0.35339	120034	77.96	4.3436	64.3194	21148	oblong-sphere_batch1	2.18139534883721	4.02191950309105	oblong-sphere	yes	2.9496965	9.600498	#96b437	3.7 hpf
zf_3.7hpf_plate2_171	9394	8652	0.524054	16376	1.080074	52518	75.13	2.6127	58.1043	13280	oblong-sphere_batch1	1.09059233449477	3.14518814518815	oblong-sphere	yes	-0.8713382	11.329687	#96b437	3.7 hpf
zf_3.7hpf_plate2_172	123931	83781	0.726539	211612	0.292615	1273462	75.87	22.4168	45.2483	204788	oblong-sphere_batch1	1.03903813260891	2.00528914056766	oblong-sphere	yes	-1.7828741	-1.1602368	#96b437	3.7 hpf
zf_3.7hpf_plate2_173	10212	9133	0.680948	15090	4.501922	79913	76.69	2.8524	60.0629	13661	oblong-sphere_batch1	1.31018518518519	3.50072462748519	oblong-sphere	yes	0.86975574	10.553755	#96b437	3.7 hpf
zf_3.7hpf_plate2_174	36690	28490	0.719463	63124	1.152568	390910	74.65	8.0582	48.0288	60377	oblong-sphere_batch1	1.09024390243902	2.17203515300767	oblong-sphere	yes	-2.313578	4.3429446	#96b437	3.7 hpf
zf_3.7hpf_plate2_175	14331	12687	0.647038	21622	0.089856	111065	72.0	3.9255	61.0448	20014	oblong-sphere_batch1	1.62834645669291	3.32910332910333	oblong-sphere	yes	0.9534418	9.404657	#96b437	3.7 hpf
zf_3.7hpf_plate2_176	43439	35050	0.716716	66588	1.303747	388984	77.02	10.1511	53.0729	63514	oblong-sphere_batch1	1.7265478424015	3.13352128298748	oblong-sphere	yes	-0.25788793	2.76998	#96b437	3.7 hpf
zf_3.7hpf_plate2_177	4884	4191	0.701558	6810	0.918555	35467	80.07	1.3455	65.5925	6472	oblong-sphere_batch1	2.67553191489362	3.84243855318235	oblong-sphere	yes	9.545921	14.214316	#96b437	3.7 hpf
zf_3.7hpf_plate2_178	13379	6195	0.658078	13271	3.429079	70137	69.84	2.2027	53.9737	11969	oblong-sphere_batch1	5.13684210526316	3.30669330669331	oblong-sphere	no			#96b437	3.7 hpf
zf_3.7hpf_plate2_179	10610	9530	0.693355	15952	3.059349	87280	78.41	2.8737	56.0366	14766	oblong-sphere_batch1	1.32225913621262	3.08830242605077	oblong-sphere	yes	0.38843772	10.756372	#96b437	3.7 hpf
zf_3.7hpf_plate2_180	45713	18628	0.655099	44608	5.134374	208917	75.84	6.6235	54.9912	39429	oblong-sphere_batch1	5.55336617405583	3.53004659574003	oblong-sphere	no			#96b437	3.7 hpf
zf_3.7hpf_plate2_181	24265	10703	0.636679	23222	1.438074	109484	72.5	3.8056	56.832	21041	oblong-sphere_batch1	5.12	3.27903143787621	oblong-sphere	no			#96b437	3.7 hpf
zf_3.7hpf_plate2_182	6117	5689	0.68438	9085	1.239861	48127	76.89	1.7338	57.2827	8523	oblong-sphere_batch1	1.09395973154362	3.58062989641937	oblong-sphere	yes	-0.93736124	12.412893	#96b437	3.7 hpf
zf_3.7hpf_plate2_183	13721	12187	0.708903	18913	0.653523	108839	79.12	3.7882	63.2599	18090	oblong-sphere_batch1	1.74151857835218	3.3694700361367	oblong-sphere	yes	2.5014234	9.985649	#96b437	3.7 hpf
zf_3.7hpf_plate2_184	15510	13377	0.727968	22488	0.929402	145053	77.14	4.0862	59.0056	21639	oblong-sphere_batch1	1.28440366972477	3.50567307089046	oblong-sphere	yes	0.91796404	9.445414	#96b437	3.7 hpf
zf_3.7hpf_plate2_185	13812	12227	0.686251	19587	2.03479	106376	77.99	3.7975	61.9752	18247	oblong-sphere_batch1	1.4419410745234	3.61088187175144	oblong-sphere	yes	2.3482385	10.027818	#96b437	3.7 hpf
zf_3.7hpf_plate2_186	28538	12082	0.658957	25345	2.026941	123166	74.84	4.296	60.2529	23201	oblong-sphere_batch1	6.45756457564576	3.5089235089235	oblong-sphere	no			#96b437	3.7 hpf
zf_3.7hpf_plate2_187	3690	3476	0.657848	6454	5.840385	29804	76.63	1.0539	49.187	5675	oblong-sphere_batch1	1.58163265306122	2.55626726214961	oblong-sphere	yes	-1.5695751	14.053104	#96b437	3.7 hpf
zf_3.7hpf_plate2_188	4789	4502	0.675786	7450	0.426197	39803	73.87	1.3707	55.7395	7009	oblong-sphere_batch1	1.32013201320132	2.47697507971481	oblong-sphere	yes	-1.8492659	12.956304	#96b437	3.7 hpf
zf_3.7hpf_plate2_189	6585	3222	0.64255	6398	0.541547	28873	76.39	1.1456	55.7116	5877	oblong-sphere_batch1	3.58333333333333	3.45536816125055	oblong-sphere	no			#96b437	3.7 hpf
zf_3.7hpf_plate2_190	6038	5560	0.712408	11935	23.092963	62751	79.69	1.6815	42.4544	8852	oblong-sphere_batch1	1.78378378378378	2.7277985172722	oblong-sphere	yes	-2.4216785	12.578538	#96b437	3.7 hpf
zf_3.7hpf_plate2_191	43843	17877	0.679977	37237	1.462917	193542	77.49	6.3565	62.1484	34756	oblong-sphere_batch1	4.67802385008518	3.61010418153275	oblong-sphere	no			#96b437	3.7 hpf
zf_3.7hpf_plate2_192	12412	5835	0.65646	11293	0.322734	56251	75.01	2.0747	58.8989	10501	oblong-sphere_batch1	4.27906976744186	3.19802149070442	oblong-sphere	no			#96b437	3.7 hpf
zf_3.7hpf_plate2_193	5659	5254	0.692184	9232	1.418842	50605	74.76	1.5343	50.3575	8685	oblong-sphere_batch1	1.15614617940199	2.78451707023136	oblong-sphere	yes	-2.9843168	12.4570465	#96b437	3.7 hpf
zf_3.7hpf_plate2_194	22221	18776	0.708537	39142	1.666844	216422	75.99	5.2695	44.8389	37048	oblong-sphere_batch1	1.06490066225166	1.80650518312856	oblong-sphere	yes	-2.1007805	6.343889	#96b437	3.7 hpf
zf_3.7hpf_plate2_195	4337	3999	0.694179	10234	26.252812	47840	80.98	1.1336	33.1458	7211	oblong-sphere_batch1	1.12573099415205	1.92221571531916	oblong-sphere	yes	-2.7956228	12.939487	#96b437	3.7 hpf
zf_3.7hpf_plate2_196	8414	7509	0.69578	15267	13.207289	81232	78.51	2.2639	46.8831	12670	oblong-sphere_batch1	1.19488817891374	2.82195680425769	oblong-sphere	yes	-1.0879912	11.527589	#96b437	3.7 hpf
zf_3.7hpf_plate2_197	22856	18836	0.725863	39762	2.560581	244969	74.9	5.288	45.1458	37597	oblong-sphere_batch1	1.02641118591403	1.94843915774148	oblong-sphere	yes	-2.240686	5.990786	#96b437	3.7 hpf
zf_3.7hpf_plate2_198	10602	8797	0.675904	14591	1.769655	78008	80.02	2.831	67.6313	13544	oblong-sphere_batch1	1.87125748502994	3.42823842823843	oblong-sphere	yes	2.3616219	11.663679	#96b437	3.7 hpf
zf_3.7hpf_plate2_199	60079	45376	0.685649	99017	0.434542	506123	77.33	12.6664	48.571	93713	oblong-sphere_batch1	1.2137573964497	2.51914257848976	oblong-sphere	yes	-2.00918	1.0224493	#96b437	3.7 hpf
zf_3.7hpf_plate2_200	11997	10302	0.690514	19143	13.213131	103715	80.11	3.2474	55.9955	15836	oblong-sphere_batch1	1.68672199170124	3.44881249403862	oblong-sphere	yes	2.5815535	10.49372	#96b437	3.7 hpf
zf_3.7hpf_plate2_201	13893	12349	0.696061	20689	0.161747	115944	77.35	3.7093	57.0486	19752	oblong-sphere_batch1	1.4153627311522	2.9784169319053	oblong-sphere	yes	0.12809129	8.8829565	#96b437	3.7 hpf
zf_3.7hpf_plate2_202	54066	40768	0.687039	96171	0.318071	512790	74.73	11.1474	45.964	91198	oblong-sphere_batch1	0.909701492537313	1.7581296683681	oblong-sphere	yes	-1.8535968	2.9731762	#96b437	3.7 hpf
zf_3.7hpf_plate2_203	15630	13766	0.65508	23989	0.603865	119343	75.5	4.1313	57.1167	22221	oblong-sphere_batch1	1.44	3.10112422788479	oblong-sphere	yes	1.0334129	9.165915	#96b437	3.7 hpf
zf_3.7hpf_plate2_204	13651	12242	0.690014	21402	1.122879	120062	74.63	3.6414	53.9252	20165	oblong-sphere_batch1	1.20949720670391	2.52763109905967	oblong-sphere	yes	-0.900019	8.726414	#96b437	3.7 hpf
zf_3.7hpf_plate2_205	19309	16997	0.72474	28709	1.256958	176482	76.91	5.022	55.1697	27495	oblong-sphere_batch1	1.41492537313433	2.86190677649752	oblong-sphere	yes	0.24941176	7.6425815	#96b437	3.7 hpf
zf_3.7hpf_plate2_206	24492	20163	0.662902	39278	0.399391	197669	76.48	6.0418	54.3471	36659	oblong-sphere_batch1	1.82731554160126	2.52482381918708	oblong-sphere	yes	-0.35338196	7.5577364	#96b437	3.7 hpf
zf_3.7hpf_plate2_207	17977	15456	0.689301	25538	2.408648	141124	78.0	4.814	62.4152	23743	oblong-sphere_batch1	1.38231469440832	3.6618058200792	oblong-sphere	yes	2.8190067	9.055469	#96b437	3.7 hpf
zf_3.7hpf_plate2_208	50257	20381	0.670333	46949	1.520224	235626	76.41	7.2468	56.8444	43532	oblong-sphere_batch1	3.51532349602724	3.45164674323887	oblong-sphere	no			#96b437	3.7 hpf
zf_3.7hpf_plate2_209	10747	5050	0.63429	11938	13.019264	48379	78.49	1.7956	49.0551	9527	oblong-sphere_batch1	3.65294117647059	2.98971101890809	oblong-sphere	no			#96b437	3.7 hpf
zf_3.7hpf_plate2_210	10800	9739	0.700377	17076	4.869852	93618	77.71	2.905	52.383	15569	oblong-sphere_batch1	1.54395604395604	3.10522810522811	oblong-sphere	yes	-0.13306391	9.858386	#96b437	3.7 hpf
zf_3.7hpf_plate2_211	3335	3150	0.67886	7474	29.790842	32670	81.22	0.9479	37.3092	4968	oblong-sphere_batch1	2.12380952380952	2.76020276020276	oblong-sphere	yes	-1.0414525	14.273381	#96b437	3.7 hpf
zf_3.7hpf_plate2_212	1727	1659	0.553274	3126	5.840241	10807	75.53	0.5106	53.2781	2499	oblong-sphere_batch1	0.683823529411765	1.72647864955557	oblong-sphere	yes	-1.2423363	15.522176	#96b437	3.7 hpf
zf_3.7hpf_plate2_213	12854	11421	0.705134	19218	1.97119	109069	77.21	3.4117	55.8513	18102	oblong-sphere_batch1	1.28103683492497	3.2258064516129	oblong-sphere	yes	0.8200528	9.594511	#96b437	3.7 hpf
zf_3.7hpf_plate2_214	13537	12065	0.690105	19057	0.33036	103240	76.99	3.7384	62.5262	18102	oblong-sphere_batch1	1.50088809946714	3.536747612577	oblong-sphere	yes	2.0726848	9.669814	#96b437	3.7 hpf
zf_3.7hpf_plate2_215	10187	9115	0.691721	19265	10.620817	100419	77.63	2.6237	42.4261	16427	oblong-sphere_batch1	1.32218844984802	1.8793327884237	oblong-sphere	yes	-1.9124739	9.323662	#96b437	3.7 hpf
zf_3.7hpf_plate2_216	28432	12324	0.657927	25472	0.428878	124726	75.95	4.382	59.7738	23681	oblong-sphere_batch1	4.93041237113402	3.63367519330822	oblong-sphere	no			#96b437	3.7 hpf
zf_3.7hpf_plate2_217	85218	59674	0.759982	142034	0.351722	979712	76.96	16.2648	46.0537	139108	oblong-sphere_batch1	1.09509251810137	2.22782398948202	oblong-sphere	yes	-2.4922104	-0.14275233	#96b437	3.7 hpf
zf_3.7hpf_plate2_218	17935	8316	0.606629	17704	0.920149	69623	76.39	2.9569	56.5167	15721	oblong-sphere_batch1	4.25347222222222	3.10857973195635	oblong-sphere	no			#96b437	3.7 hpf
zf_3.7hpf_plate2_219	14133	12656	0.63201	22592	0.686289	101977	74.99	3.7601	55.8455	20549	oblong-sphere_batch1	1.09493670886076	3.08016856240206	oblong-sphere	yes	-1.125491	8.9703865	#96b437	3.7 hpf
zf_3.7hpf_plate2_220	20011	17277	0.697522	27868	1.177441	153118	78.46	5.2912	61.9638	26354	oblong-sphere_batch1	1.60022396416573	3.37855291126319	oblong-sphere	yes	2.4638364	8.641978	#96b437	3.7 hpf
zf_3.7hpf_plate2_221	4692	4280	0.690925	8311	14.586751	44171	78.93	1.3028	48.4353	6769	oblong-sphere_batch1	0.994219653179191	2.4321357654691	oblong-sphere	yes	-0.96498066	13.075198	#96b437	3.7 hpf
zf_3.7hpf_plate2_222	46194	34373	0.713665	83416	0.264636	488936	74.75	9.3866	43.9991	80275	oblong-sphere_batch1	0.943059684427167	1.72122098566932	oblong-sphere	yes	-1.840653	3.5701962	#96b437	3.7 hpf
zf_3.7hpf_plate2_223	33191	25851	0.670156	52507	0.113278	267446	79.39	7.5668	52.7096	49380	oblong-sphere_batch1	1.46793084216397	2.74035587843119	oblong-sphere	yes	-1.2530831	6.369151	#96b437	3.7 hpf
zf_3.7hpf_plate2_224	14355	12511	0.675291	21298	0.536806	111452	77.33	3.7349	56.7573	20011	oblong-sphere_batch1	1.29739130434783	2.73716893435203	oblong-sphere	yes	1.1219121	9.583094	#96b437	3.7 hpf
zf_3.7hpf_plate2_225	4643	4285	0.702386	7008	0.877454	41524	76.19	1.349	59.0497	6665	oblong-sphere_batch1	1.32307692307692	2.67827410684554	oblong-sphere	yes	-0.9853565	13.441065	#96b437	3.7 hpf
zf_3.7hpf_plate2_226	11706	10446	0.70727	17318	1.464498	99952	77.96	3.1407	56.4102	16417	oblong-sphere_batch1	1.34305317324185	3.19151047627869	oblong-sphere	yes	0.18726727	10.399071	#96b437	3.7 hpf
zf_3.7hpf_plate2_227	40385	31246	0.700399	68917	0.576783	379739	77.05	8.7409	46.4121	65675	oblong-sphere_batch1	0.983248730964467	2.44117375748024	oblong-sphere	yes	-1.250534	3.6793523	#96b437	3.7 hpf
zf_3.7hpf_plate2_228	11344	9928	0.71211	15762	1.263324	91905	79.14	3.0255	60.3632	15006	oblong-sphere_batch1	1.40704500978474	3.15479974570884	oblong-sphere	yes	1.9221697	10.480714	#96b437	3.7 hpf
zf_3.7hpf_plate2_229	15984	14204	0.696509	23512	1.076082	132756	76.18	4.3344	58.9266	22247	oblong-sphere_batch1	1.63888888888889	3.14384410769953	oblong-sphere	yes	1.5347238	8.916719	#96b437	3.7 hpf
zf_3.7hpf_plate2_230	13211	11832	0.665544	33027	3.787585	150920	76.99	2.9964	28.1165	29822	oblong-sphere_batch1	1.26383319967923	1.36991213914291	oblong-sphere	yes	-2.6650326	7.264468	#96b437	3.7 hpf
zf_3.7hpf_plate2_231	7637	7005	0.660984	13175	1.711412	65239	73.51	2.0673	49.0875	12118	oblong-sphere_batch1	1.17695473251029	2.07570207570208	oblong-sphere	yes	-1.9992627	11.12773	#96b437	3.7 hpf
zf_3.7hpf_plate2_232	39171	30526	0.710233	57632	0.223339	333733	78.07	9.1306	58.268	55397	oblong-sphere_batch1	2.36610169491525	3.73267432090961	oblong-sphere	yes	2.1928196	5.615656	#96b437	3.7 hpf
zf_3.7hpf_plate2_233	37495	15499	0.66439	33216	1.618029	168185	73.49	5.511	60.1817	30645	oblong-sphere_batch1	6.08222811671088	3.67048206031256	oblong-sphere	no			#96b437	3.7 hpf
zf_3.7hpf_plate2_234	89087	61437	0.746185	154314	0.665037	1021410	76.11	16.8433	45.4858	149965	oblong-sphere_batch1	0.938053097345133	2.00460696328465	oblong-sphere	yes	-2.1354508	0.60306245	#96b437	3.7 hpf
zf_3.7hpf_plate2_235	15859	13964	0.697806	23772	0.505406	137788	75.29	4.2103	56.6252	22639	oblong-sphere_batch1	1.41131105398458	3.05977208632076	oblong-sphere	yes	0.0455252	9.015958	#96b437	3.7 hpf
zf_3.7hpf_plate2_236	10795	9622	0.672263	17141	0.266056	88785	75.26	2.9487	55.6181	16119	oblong-sphere_batch1	2.30963302752294	2.80104510873742	oblong-sphere	yes	-0.07662241	10.624705	#96b437	3.7 hpf
zf_3.7hpf_plate2_237	8856	8007	0.712284	17053	14.320462	90063	79.68	2.3208	41.3104	14090	oblong-sphere_batch1	1.30739299610895	2.19912537793333	oblong-sphere	yes	-1.7734814	10.981493	#96b437	3.7 hpf
zf_3.7hpf_plate2_238	9232	8433	0.699597	14159	1.430151	78440	76.33	2.5181	54.1872	13371	oblong-sphere_batch1	1.54484304932735	3.11227234304157	oblong-sphere	yes	-1.5806214	10.697602	#96b437	3.7 hpf
zf_3.7hpf_plate2_239	49926	38463	0.707187	79479	0.0811	443976	77.37	10.8459	50.3257	76387	oblong-sphere_batch1	1.13837064676617	2.74372092553911	oblong-sphere	yes	-0.8749489	1.9836742	#96b437	3.7 hpf
zf_3.7hpf_plate2_240	8888	7953	0.706412	12742	0.865165	74141	78.56	2.4349	58.9251	12146	oblong-sphere_batch1	1.1358024691358	2.88283145426003	oblong-sphere	yes	0.81023794	11.242934	#96b437	3.7 hpf
zf_3.7hpf_plate2_241	6043	5550	0.666416	9428	1.320989	45232	75.89	1.7238	56.9098	8740	oblong-sphere_batch1	2.35265700483092	2.98186661823025	oblong-sphere	yes	0.29250792	12.529234	#96b437	3.7 hpf
zf_3.7hpf_plate2_242	46191	34909	0.721995	83113	2.929962	493092	75.33	9.6227	44.6661	78154	oblong-sphere_batch1	1.10243793334824	1.95078233663443	oblong-sphere	yes	-1.9534672	2.0218282	#96b437	3.7 hpf
zf_3.7hpf_plate2_243	16700	14587	0.698548	26600	1.425038	153022	74.56	4.3266	53.1131	25110	oblong-sphere_batch1	1.23959505061867	3.12117788753303	oblong-sphere	yes	0.24579515	8.0787325	#96b437	3.7 hpf
zf_3.7hpf_plate2_244	5900	5345	0.706635	11582	16.198258	60815	77.79	1.5958	42.3633	9333	oblong-sphere_batch1	1.25740318906606	2.78597806687694	oblong-sphere	yes	-2.5030437	12.010111	#96b437	3.7 hpf
zf_3.7hpf_plate2_245	15034	13398	0.706756	21872	1.017352	127198	76.89	4.0965	58.6166	20821	oblong-sphere_batch1	1.32865168539326	3.28857745125688	oblong-sphere	yes	1.2143888	9.314721	#96b437	3.7 hpf
zf_3.7hpf_plate2_246	22972	10104	0.662723	20969	3.782518	106378	74.46	3.5927	58.4738	18900	oblong-sphere_batch1	4.5929203539823	3.44010233309126	oblong-sphere	no			#96b437	3.7 hpf
zf_3.7hpf_plate2_247	66656	49951	0.712236	99383	0.106431	576828	78.06	14.435	55.5725	95735	oblong-sphere_batch1	1.29991598991879	3.00030387493944	oblong-sphere	yes	1.434111	2.6145248	#96b437	3.7 hpf
zf_3.7hpf_plate2_248	4512	4220	0.686798	7387	4.810019	40375	76.39	1.2857	52.3481	6689	oblong-sphere_batch1	1.11111111111111	3.04613419367518	oblong-sphere	yes	-1.3708091	13.255231	#96b437	3.7 hpf
zf_3.7hpf_plate2_249	7478	6910	0.711762	11440	1.18767	66763	76.21	2.0531	53.7715	10899	oblong-sphere_batch1	1.36550308008214	3.11337014633718	oblong-sphere	yes	-0.82956886	11.477267	#96b437	3.7 hpf
zf_3.7hpf_plate2_250	9377	8579	0.727215	15561	5.69859	102197	72.93	2.5651	50.0	14248	oblong-sphere_batch1	1.27127659574468	2.81483222659693	oblong-sphere	yes	-2.2054372	9.479747	#96b437	3.7 hpf
zf_3.7hpf_plate2_251	70515	50084	0.721778	125175	0.947566	781195	74.65	13.6563	45.1933	120109	oblong-sphere_batch1	0.844557556773688	1.9501625135428	oblong-sphere	yes	-2.2152545	0.800546	#96b437	3.7 hpf
zf_3.7hpf_plate2_252	7930	3782	0.656797	7292	2.821869	35211	74.58	1.3448	58.2745	6612	oblong-sphere_batch1	5.26506024096386	2.94661859879249	oblong-sphere	no			#96b437	3.7 hpf
zf_3.7hpf_plate2_253	39540	29743	0.674058	64308	1.868297	329925	77.05	8.8337	53.7605	59563	oblong-sphere_batch1	2.26231884057971	3.17344627203782	oblong-sphere	yes	1.2823488	5.708045	#96b437	3.7 hpf
zf_3.7hpf_plate2_254	38915	29989	0.743678	66898	0.159051	430882	76.58	8.3214	45.4495	65284	oblong-sphere_batch1	1.01471913487534	1.86086975754872	oblong-sphere	yes	-2.7396367	3.6494658	#96b437	3.7 hpf
zf_3.7hpf_plate2_255	28507	23862	0.699904	46792	0.307775	265100	75.46	6.956	51.0984	44700	oblong-sphere_batch1	1.36227045075125	2.41095310219734	oblong-sphere	yes	-1.6291007	5.6353593	#96b437	3.7 hpf
zf_3.7hpf_plate2_256	11676	10262	0.707866	18161	2.38068	103245	79.19	3.0881	54.0317	17058	oblong-sphere_batch1	1.33592880978865	3.3328989850729	oblong-sphere	yes	0.7313457	9.583019	#96b437	3.7 hpf
zf_3.7hpf_plate2_257	14561	12787	0.725713	21430	1.336924	131145	78.63	3.8369	56.4057	20516	oblong-sphere_batch1	1.19559228650138	3.41940668027625	oblong-sphere	yes	1.3585589	9.5539875	#96b437	3.7 hpf
zf_3.7hpf_plate2_258	12254	10989	0.701812	18268	1.061462	100901	77.99	3.31	56.7397	17337	oblong-sphere_batch1	1.24659606656581	3.03404460707831	oblong-sphere	yes	0.7115898	9.689362	#96b437	3.7 hpf
zf_3.7hpf_plate2_259	70978	53088	0.688924	109696	0.72368	575117	79.05	15.3239	53.9735	103710	oblong-sphere_batch1	2.30834213305174	3.34406476441025	oblong-sphere	yes	1.6473968	2.2822523	#96b437	3.7 hpf
zf_3.7hpf_plate2_260	46299	36735	0.714352	67876	0.636466	393679	77.31	10.896	57.6414	65101	oblong-sphere_batch1	1.9499747347145	3.29883487778225	oblong-sphere	yes	1.6562166	3.825224	#96b437	3.7 hpf
zf_3.7hpf_plate2_261	13227	11794	0.707273	19703	1.266357	113813	76.77	3.5127	55.4348	18712	oblong-sphere_batch1	1.44675324675325	3.40551168576646	oblong-sphere	yes	0.17745954	9.295866	#96b437	3.7 hpf
zf_3.7hpf_plate2_262	19838	17273	0.695564	29423	2.488889	166433	75.81	5.2581	58.3271	27425	oblong-sphere_batch1	1.93427704752275	3.08663299317505	oblong-sphere	yes	1.912479	8.341826	#96b437	3.7 hpf
zf_3.7hpf_plate2_263	9631	8770	0.693172	14332	0.760067	79358	76.98	2.6589	56.8808	13579	oblong-sphere_batch1	1.58250497017893	3.27352647352647	oblong-sphere	yes	-0.036788944	10.507157	#96b437	3.7 hpf
zf_3.7hpf_plate2_264	29894	24525	0.719436	44660	4.324887	261460	78.65	7.3322	57.163	41346	oblong-sphere_batch1	1.25027870680045	3.01616750596342	oblong-sphere	yes	2.1231382	5.754683	#96b437	3.7 hpf
zf_3.7hpf_plate2_265	7573	6860	0.705736	12579	1.530064	68612	76.49	1.9638	47.4775	11906	oblong-sphere_batch1	1.25119236883943	1.76422217238544	oblong-sphere	yes	-2.3347166	10.696415	#96b437	3.7 hpf
zf_3.7hpf_plate2_266	69878	49575	0.725321	126710	2.006085	775889	75.27	13.5489	44.6057	120460	oblong-sphere_batch1	0.924938414722504	1.84193238667947	oblong-sphere	yes	-2.3516636	2.442985	#96b437	3.7 hpf
zf_3.7hpf_plate2_267	41966	16860	0.665351	39387	12.604837	188298	80.35	5.9949	56.7691	32303	oblong-sphere_batch1	3.84194053208138	4.49853177125901	oblong-sphere	no			#96b437	3.7 hpf
zf_3.7hpf_plate2_268	5759	5319	0.704735	10293	8.453838	58550	75.39	1.578	46.9815	9053	oblong-sphere_batch1	1.29565217391304	1.86355700374392	oblong-sphere	yes	-1.900461	12.521513	#96b437	3.7 hpf
zf_3.7hpf_plate2_269	15428	13665	0.709224	22413	1.223242	128601	77.2	4.1459	58.3635	21318	oblong-sphere_batch1	1.24745762711864	3.38304229706945	oblong-sphere	yes	1.3231152	9.072822	#96b437	3.7 hpf
zf_3.7hpf_plate2_270	16745	14543	0.692575	23566	0.666963	132301	77.24	4.4901	62.4233	22340	oblong-sphere_batch1	1.71857923497268	3.25142483415865	oblong-sphere	yes	2.155357	9.3262825	#96b437	3.7 hpf
zf_3.7hpf_plate2_271	14050	12221	0.734679	22821	5.95222	140715	77.48	3.6314	50.3284	20904	oblong-sphere_batch1	1.35818713450292	3.02159379082456	oblong-sphere	yes	-0.7238426	8.912395	#96b437	3.7 hpf
zf_3.7hpf_plate2_272	10164	9158	0.72283	16383	10.279667	94037	79.96	2.766	51.603	14244	oblong-sphere_batch1	1.42916666666667	3.13111545988258	oblong-sphere	yes	-0.4918259	11.177741	#96b437	3.7 hpf
zf_3.7hpf_plate2_273	9765	8713	0.592741	15868	9.489207	62373	78.12	2.7457	59.5248	12705	oblong-sphere_batch1	1.37813211845103	3.22344322344322	oblong-sphere	yes	2.1913817	11.285054	#96b437	3.7 hpf
zf_3.7hpf_plate2_274	15947	14152	0.68292	23852	0.525711	123708	77.98	4.1989	55.869	22517	oblong-sphere_batch1	1.1404174573055	3.0301405911162	oblong-sphere	yes	0.8583885	8.903698	#96b437	3.7 hpf
zf_3.7hpf_plate2_275	56997	44219	0.654378	88138	0.197368	429435	75.87	13.049	57.7802	81918	oblong-sphere_batch1	1.76211911357341	3.21259578744609	oblong-sphere	yes	1.8328049	3.767341	#96b437	3.7 hpf
zf_3.7hpf_plate2_276	10045	9220	0.673306	14831	0.407405	75418	77.36	2.8097	58.9522	13934	oblong-sphere_batch1	1.22308892355694	3.09758268941942	oblong-sphere	yes	0.9153719	11.14048	#96b437	3.7 hpf
zf_3.7hpf_plate2_277	7805	7149	0.690175	12480	7.42516	64656	78.99	2.1569	52.7582	11009	oblong-sphere_batch1	1.2992700729927	2.97520661157025	oblong-sphere	yes	-0.051009662	11.698637	#96b437	3.7 hpf
zf_3.7hpf_plate2_278	10315	9466	0.598742	15989	2.157566	63159	76.94	2.9238	60.8827	13922	oblong-sphere_batch1	1.28006589785832	4.06694754520842	oblong-sphere	yes	0.7835763	10.971246	#96b437	3.7 hpf
zf_3.7hpf_plate2_279	9085	8086	0.70286	14400	10.180897	78724	79.72	2.4321	52.5181	12413	oblong-sphere_batch1	1.35940409683426	3.02949083436888	oblong-sphere	yes	-0.20551068	11.634686	#96b437	3.7 hpf
zf_3.7hpf_plate2_280	9255	8400	0.700581	13542	3.281719	74527	78.11	2.5651	58.5933	12555	oblong-sphere_batch1	1.23828125	3.20442915862763	oblong-sphere	yes	0.77893513	11.384181	#96b437	3.7 hpf
zf_3.7hpf_plate2_281	7348	6330	0.698438	13286	5.753812	68988	79.18	1.8251	45.1501	11990	oblong-sphere_batch1	1.17936117936118	1.84921461517206	oblong-sphere	yes	-1.3429518	11.891574	#96b437	3.7 hpf
zf_3.7hpf_plate2_282	27887	21086	0.69301	39626	0.552515	230666	78.86	6.5677	63.6913	37618	oblong-sphere_batch1	2.64723618090452	3.52900111936257	oblong-sphere	yes	4.8014946	7.660258	#96b437	3.7 hpf
zf_3.7hpf_plate2_283	7888	7244	0.677302	11687	1.492537	60160	77.68	2.2045	57.8969	10890	oblong-sphere_batch1	1.37845303867403	3.14199075261022	oblong-sphere	yes	-0.30661008	11.607886	#96b437	3.7 hpf
zf_3.7hpf_plate2_284	9174	8104	0.654398	15484	9.588851	75375	77.59	2.4694	51.3659	13040	oblong-sphere_batch1	1.06787330316742	2.63929618768328	oblong-sphere	yes	0.33317488	11.278061	#96b437	3.7 hpf
zf_3.7hpf_plate2_285	10754	9668	0.727651	15364	1.119378	97583	77.55	2.9292	58.5394	14752	oblong-sphere_batch1	1.33381712626996	3.91915776531161	oblong-sphere	yes	0.97827315	10.77124	#96b437	3.7 hpf
zf_3.7hpf_plate2_286	36304	28878	0.702964	60658	0.534217	340431	76.17	8.1006	47.955	57905	oblong-sphere_batch1	0.93719806763285	2.51272536986823	oblong-sphere	yes	-1.73067	3.546944	#96b437	3.7 hpf
zf_3.7hpf_plate2_287	15493	13339	0.677211	22000	2.042582	113854	78.75	4.1989	63.1542	20382	oblong-sphere_batch1	2.11822660098522	3.60134565081562	oblong-sphere	yes	3.037939	9.857047	#96b437	3.7 hpf
zf_3.7hpf_plate2_288	20242	16471	0.698837	33636	0.307358	185123	78.03	4.8432	49.8882	32111	oblong-sphere_batch1	1.4459788789602	2.1978021978022	oblong-sphere	yes	-0.39788687	7.638088	#96b437	3.7 hpf
zf_3.7hpf_plate2_289	13985	12253	0.696711	19784	0.760938	112787	78.06	3.7793	60.994	18780	oblong-sphere_batch1	1.43194192377495	3.40743000841523	oblong-sphere	yes	2.0375342	10.130897	#96b437	3.7 hpf
zf_3.7hpf_plate2_290	32680	26063	0.698124	56585	0.291653	318218	75.45	7.3571	46.4439	54016	oblong-sphere_batch1	1.13428120063191	1.86076154765	oblong-sphere	yes	-1.2533796	4.878071	#96b437	3.7 hpf
zf_3.7hpf_plate2_291	51731	37929	0.712787	95123	0.233222	552962	75.11	10.1977	42.0786	91544	oblong-sphere_batch1	0.91874536922697	1.75600100833746	oblong-sphere	yes	-2.0781603	1.9606042	#96b437	3.7 hpf
zf_3.7hpf_plate2_292	20801	17979	0.712306	30783	0.373964	187066	75.64	5.3801	57.0312	29571	oblong-sphere_batch1	1.43624161073825	3.24784704346748	oblong-sphere	yes	0.2563824	7.4454055	#96b437	3.7 hpf
zf_3.7hpf_plate2_293	14576	12880	0.711148	22871	6.682697	129834	78.63	3.8629	53.2415	20569	oblong-sphere_batch1	1.26383981154299	3.17791661075243	oblong-sphere	yes	0.9782474	9.383032	#96b437	3.7 hpf
zf_3.7hpf_plate2_294	24827	20987	0.704611	39316	1.736966	219394	77.81	6.1734	52.3989	37111	oblong-sphere_batch1	1.38787878787879	3.06943811475533	oblong-sphere	yes	-0.60380894	6.7005653	#96b437	3.7 hpf
zf_3.7hpf_plate2_295	48326	37279	0.728078	82902	0.475629	501278	76.37	10.4377	45.8932	80142	oblong-sphere_batch1	1.03702724147051	2.22844824348584	oblong-sphere	yes	-1.2546456	3.2610483	#96b437	3.7 hpf
zf_3.7hpf_plate2_296	23775	19957	0.702786	33227	1.006617	186313	78.92	6.1236	62.4745	31568	oblong-sphere_batch1	1.74186046511628	3.3740377269789	oblong-sphere	yes	3.1199028	7.6026874	#96b437	3.7 hpf
zf_3.7hpf_plate2_297	8348	7615	0.691238	14507	10.039754	76701	77.24	2.2795	48.3086	12446	oblong-sphere_batch1	1.26450511945392	2.54006862702515	oblong-sphere	yes	-1.7916603	11.12444	#96b437	3.7 hpf
zf_3.7hpf_plate2_298	13817	12324	0.696142	23225	5.528543	121251	77.14	3.5607	47.9245	20984	oblong-sphere_batch1	1.29985228951256	2.81902006039937	oblong-sphere	yes	-2.2944443	7.793752	#96b437	3.7 hpf
zf_3.7hpf_plate2_299	52156	38780	0.749114	93223	0.23659	649743	74.19	10.7915	46.0015	91081	oblong-sphere_batch1	0.933115823817292	1.76386113886114	oblong-sphere	yes	-1.2973665	3.5528867	#96b437	3.7 hpf
zf_3.7hpf_plate2_300	9829	8609	0.700551	13267	0.723441	76447	80.59	2.6963	64.7834	12625	oblong-sphere_batch1	1.4739336492891	3.1471633956106	oblong-sphere	yes	2.5111115	11.115301	#96b437	3.7 hpf
zf_3.7hpf_plate2_301	10808	9805	0.699572	16774	3.440767	91237	77.46	2.9263	54.0972	15519	oblong-sphere_batch1	1.54712041884817	3.1513314271935	oblong-sphere	yes	-0.56949097	10.1732	#96b437	3.7 hpf
zf_3.7hpf_plate2_302	11817	10320	0.696521	19729	1.012189	111251	74.55	2.9925	48.9375	18679	oblong-sphere_batch1	1.33746898263027	2.14923198348613	oblong-sphere	yes	-1.668009	8.784196	#96b437	3.7 hpf
zf_3.7hpf_plate2_303	23555	10402	0.645921	24593	11.929023	112204	75.42	3.6986	51.7261	20052	oblong-sphere_batch1	4.25978647686833	3.26316540602254	oblong-sphere	no			#96b437	3.7 hpf
zf_3.7hpf_plate2_304	20294	9221	0.661375	18345	1.123988	89029	74.92	3.2787	59.088	16978	oblong-sphere_batch1	6.46396396396396	3.27192187657304	oblong-sphere	no			#96b437	3.7 hpf
zf_3.7hpf_plate2_305	6373	5813	0.676943	9874	2.988112	51714	77.37	1.7615	54.8463	9058	oblong-sphere_batch1	1.37894736842105	2.52474797929343	oblong-sphere	yes	-1.1600678	12.315132	#96b437	3.7 hpf
zf_3.7hpf_plate2_306	19444	16949	0.725085	33537	12.508069	196626	78.68	4.9513	47.7652	28462	oblong-sphere_batch1	1.20774315391879	3.06937157330858	oblong-sphere	yes	0.009056601	7.692246	#96b437	3.7 hpf
zf_3.7hpf_plate2_307	5788	5242	0.674221	8952	6.436346	47314	77.23	1.6868	59.3114	7908	oblong-sphere_batch1	1.54092526690391	3.65412365412365	oblong-sphere	yes	0.79801846	13.079167	#96b437	3.7 hpf
zf_3.7hpf_plate2_308	15404	13366	0.693659	22681	4.228603	122150	80.15	4.1118	58.9442	20746	oblong-sphere_batch1	1.58390804597701	3.77134826895592	oblong-sphere	yes	2.2374156	9.784851	#96b437	3.7 hpf
zf_3.7hpf_plate2_309	10581	9505	0.72608	15054	0.458527	91834	78.39	2.8986	58.9652	14545	oblong-sphere_batch1	1.17495987158908	3.11506675143039	oblong-sphere	yes	0.711952	10.931569	#96b437	3.7 hpf
zf_3.7hpf_plate2_310	11418	10174	0.713283	16929	0.1102	105175	76.01	3.0945	57.5181	16316	oblong-sphere_batch1	1.25493171471927	3.0080349098754	oblong-sphere	yes	-0.304785	10.071271	#96b437	3.7 hpf
zf_3.7hpf_plate2_311	58046	43860	0.725714	98343	0.159297	597534	75.91	12.1121	46.5594	95267	oblong-sphere_batch1	1.1673875432526	2.28174029826922	oblong-sphere	yes	-2.226435	0.1087515	#96b437	3.7 hpf
zf_3.7hpf_plate2_312	9500	7834	0.694884	15597	4.421632	83208	80.46	2.2522	48.0274	14245	oblong-sphere_batch1	1.15590200445434	2.52287395144538	oblong-sphere	yes	-0.17548001	11.525544	#96b437	3.7 hpf
zf_3.7hpf_plate2_313	2931	1319	0.651271	3216	16.120401	16683	67.88	0.469	49.0134	2508	oblong-sphere_batch1	1.84848484848485	2.49315901489814	oblong-sphere	no			#96b437	3.7 hpf
zf_3.7hpf_plate2_314	8527	7862	0.708805	13137	5.986083	75839	77.27	2.3844	54.5153	11889	oblong-sphere_batch1	1.31592689295039	3.21565227225605	oblong-sphere	yes	-0.44794995	11.265115	#96b437	3.7 hpf
zf_3.7hpf_plate2_315	22274	18731	0.691081	32740	1.137092	176728	79.67	5.5767	56.9042	30865	oblong-sphere_batch1	1.38418079096045	3.22544122544123	oblong-sphere	yes	1.3638129	7.615984	#96b437	3.7 hpf
zf_3.7hpf_plate2_316	16583	14211	0.715427	22354	0.708727	137536	78.82	4.403	63.5932	21435	oblong-sphere_batch1	1.80714285714286	3.58728723747735	oblong-sphere	yes	3.0588872	9.624635	#96b437	3.7 hpf
zf_3.7hpf_plate2_317	45176	18613	0.664969	40373	3.091015	194086	77.21	6.6182	59.6228	36713	oblong-sphere_batch1	5.51145038167939	3.72813190492751	oblong-sphere	no			#96b437	3.7 hpf
zf_3.7hpf_plate2_318	48289	36814	0.68862	81641	1.650267	435020	75.44	10.5938	49.7987	76462	oblong-sphere_batch1	2.3347022587269	2.89506411955392	oblong-sphere	yes	-0.078242935	4.0582585	#96b437	3.7 hpf
zf_3.7hpf_plate2_319	50571	20186	0.65153	46501	1.015569	224458	73.09	7.1775	58.4935	42788	oblong-sphere_batch1	6.11350293542074	3.57409257409257	oblong-sphere	no			#96b437	3.7 hpf
zf_3.7hpf_plate2_320	10180	9073	0.725273	17289	3.55908	97075	79.58	2.6458	47.6243	16177	oblong-sphere_batch1	0.713671539122958	2.96969217832527	oblong-sphere	yes	-0.8446793	10.49823	#96b437	3.7 hpf
zf_3.7hpf_plate2_321	110	55	0.020833	4480	1.06383	183	72.68	0.0196	58.5106	93	oblong-sphere_batch1	0.428571428571429	0.0036152122323094	oblong-sphere	no			#96b437	3.7 hpf
zf_3.7hpf_plate2_322	116	60	0.053191	1049	2.247191	170	72.06	0.0213	65.1685	87	oblong-sphere_batch1	0.2	3.5964035964036	oblong-sphere	no			#96b437	3.7 hpf
zf_3.7hpf_plate2_323	60	32	0.047619	640	18.333333	125	72.4	0.0114	50.0	49	oblong-sphere_batch1	1.5	0.0054228183484642	oblong-sphere	no			#96b437	3.7 hpf
zf_3.7hpf_plate2_324	35	18	0.04	304	0.0	63	68.25	0.0064	72.9167	24	oblong-sphere_batch1	inf	0.0031633107032708	oblong-sphere	no			#96b437	3.7 hpf
zf_3.7hpf_plate2_325	141	73	0.087248	862	6.617647	286	71.33	0.026	51.8382	127	oblong-sphere_batch1	2.0	2.6973026973027	oblong-sphere	no			#96b437	3.7 hpf
zf_3.7hpf_plate2_326	214	108	0.038095	2685	1.485149	401	71.32	0.0384	52.9703	199	oblong-sphere_batch1	0.777777777777778	0.0131051443421219	oblong-sphere	no			#96b437	3.7 hpf
zf_3.7hpf_plate2_327	97	50	0.117647	398	3.333333	203	73.65	0.0178	53.8889	87	oblong-sphere_batch1	0.5	3.3966033966034	oblong-sphere	no			#96b437	3.7 hpf
zf_3.7hpf_plate2_328	76	40	0.042857	793	2.985075	139	73.38	0.0142	56.7164	65	oblong-sphere_batch1	0.0	0.599400599400599	oblong-sphere	no			#96b437	3.7 hpf
zf_3.7hpf_plate2_329	169	86	0.066265	1196	1.935484	318	74.06	0.0306	54.5161	152	oblong-sphere_batch1	0.625	0.0162684550453927	oblong-sphere	no			#96b437	3.7 hpf
zf_3.7hpf_plate2_330	91	45	0.055556	623	4.411765	175	67.43	0.016	66.9118	65	oblong-sphere_batch1	0.4	0.0067785229355802	oblong-sphere	no			#96b437	3.7 hpf
zf_3.7hpf_plate2_331	155	81	0.0625	1472	3.030303	327	75.08	0.0288	46.9697	160	oblong-sphere_batch1	0.583333333333333	4.99500499500499	oblong-sphere	no			#96b437	3.7 hpf
zf_3.7hpf_plate2_332	63	33	0.057971	571	3.076923	168	69.64	0.0117	48.4615	63	oblong-sphere_batch1	0.75	0.0072304244646189	oblong-sphere	no			#96b437	3.7 hpf
zf_3.7hpf_plate2_333	321	165	0.040881	3782	1.967213	626	71.09	0.0587	52.623	299	oblong-sphere_batch1	0.521739130434783	5.59440559440559	oblong-sphere	no			#96b437	3.7 hpf
zf_3.7hpf_plate2_334	148	76	0.097561	588	3.603604	226	76.77	0.027	66.6667	107	oblong-sphere_batch1	1.0	2.4975024975025	oblong-sphere	no			#96b437	3.7 hpf
zf_3.7hpf_plate2_335	140	73	0.068376	922	1.834862	257	68.29	0.026	64.2202	107	oblong-sphere_batch1	2.5	0.0094899321098123	oblong-sphere	no			#96b437	3.7 hpf
zf_3.7hpf_plate2_336	130	69	0.075	759	1.801802	241	73.65	0.0245	58.5586	109	oblong-sphere_batch1	0.875	0.0072304244646189	oblong-sphere	no			#96b437	3.7 hpf
zf_3.7hpf_plate2_337	6819	6240	0.692748	10297	3.764371	56237	78.59	1.897	56.2316	9459	oblong-sphere_batch1	1.44162436548223	3.65975487926707	oblong-sphere	yes	-0.5695226	12.445584	#96b437	3.7 hpf
zf_3.7hpf_plate2_338	49776	38170	0.703158	90073	0.233634	507607	75.73	10.378	43.2738	86258	oblong-sphere_batch1	0.989677077818952	1.95552195552196	oblong-sphere	yes	-2.3996928	2.8955743	#96b437	3.7 hpf
zf_3.7hpf_plate2_339	6180	5722	0.670349	9635	3.450176	48989	77.29	1.7419	55.3075	8759	oblong-sphere_batch1	1.25945945945946	3.25201114674799	oblong-sphere	yes	-0.909998	12.548979	#96b437	3.7 hpf
zf_3.7hpf_plate2_340	7071	6446	0.725447	9918	0.592392	59316	79.92	2.0111	61.3958	9565	oblong-sphere_batch1	1.27250608272506	4.34565434565435	oblong-sphere	yes	0.77408236	12.177454	#96b437	3.7 hpf
zf_3.7hpf_plate2_341	31924	24330	0.72568	64058	10.813854	359723	77.44	6.6488	38.5668	55439	oblong-sphere_batch1	0.912113327551315	1.9995194678739	oblong-sphere	yes	-2.538566	3.260315	#96b437	3.7 hpf
zf_3.7hpf_plate2_342	5587	5070	0.689672	9287	1.43519	48783	75.11	1.5481	52.2771	8722	oblong-sphere_batch1	1.77514792899408	3.27172827172827	oblong-sphere	yes	-1.53036	13.183849	#96b437	3.7 hpf
zf_3.7hpf_plate2_343	5385	4998	0.712111	8079	1.617458	49813	74.91	1.5314	56.611	7664	oblong-sphere_batch1	1.14423076923077	3.22650322650323	oblong-sphere	yes	-1.5059187	12.821933	#96b437	3.7 hpf
zf_3.7hpf_plate2_344	8561	7821	0.707751	12164	1.12782	68316	78.95	2.4157	60.2956	11572	oblong-sphere_batch1	1.38082901554404	4.04301580772169	oblong-sphere	yes	0.6041844	11.61962	#96b437	3.7 hpf
zf_3.7hpf_plate2_345	18848	16326	0.678847	27209	0.232928	148208	76.07	5.0011	60.7166	25699	oblong-sphere_batch1	1.54243542435424	3.8566085077713	oblong-sphere	yes	2.507286	9.016122	#96b437	3.7 hpf
zf_3.7hpf_plate2_346	3369	3055	0.706444	6903	29.787555	34813	83.83	0.9216	40.214	4660	oblong-sphere_batch1	1.10546875	2.55300255300255	oblong-sphere	yes	-0.76556545	13.82595	#96b437	3.7 hpf
zf_3.7hpf_plate2_347	14762	12738	0.719907	21511	2.867573	132791	77.35	3.8988	58.6387	20222	oblong-sphere_batch1	1.41095890410959	3.61018292052775	oblong-sphere	yes	2.094506	10.010805	#96b437	3.7 hpf
zf_3.7hpf_plate2_348	5908	5558	0.690441	10623	13.519652	53727	77.51	1.6527	46.2769	8757	oblong-sphere_batch1	1.37400530503979	2.27772227772228	oblong-sphere	yes	-2.4689817	12.2047415	#96b437	3.7 hpf
zf_3.7hpf_plate2_349	41293	31467	0.697562	72191	1.030555	387347	78.42	8.6755	44.5158	68377	oblong-sphere_batch1	0.944776931447225	2.26244343891403	oblong-sphere	yes	-2.642428	3.4931247	#96b437	3.7 hpf
zf_3.7hpf_plate2_350	6555	6152	0.69251	10289	2.06721	57153	74.62	1.8333	53.0448	9617	oblong-sphere_batch1	1.33080808080808	3.24738552586654	oblong-sphere	yes	-2.0717	12.189781	#96b437	3.7 hpf
zf_3.7hpf_plate2_351	19806	17052	0.700163	30378	0.63889	170394	77.62	5.0572	54.601	28927	oblong-sphere_batch1	1.40796963946869	3.05335689951075	oblong-sphere	yes	0.6952154	8.013766	#96b437	3.7 hpf
zf_3.7hpf_plate2_352	5944	5368	0.706103	10115	0.935925	55774	76.19	1.6008	48.8995	9632	oblong-sphere_batch1	1.31306990881459	1.84034715284715	oblong-sphere	yes	-1.9777949	12.607507	#96b437	3.7 hpf
zf_3.7hpf_plate2_353	3454	3362	0.293964	9946	1.437731	13724	72.76	1.045	57.9755	5073	oblong-sphere_batch1	0.977635782747604	3.17090317090317	oblong-sphere	yes	-0.6823831	13.931567	#96b437	3.7 hpf
zf_3.7hpf_plate2_354	12288	11221	0.345411	30638	0.389126	50229	74.53	3.4056	57.6537	18175	oblong-sphere_batch1	0.891167192429022	3.59513098366602	oblong-sphere	yes	-0.11678233	8.853033	#96b437	3.7 hpf
zf_3.7hpf_plate2_355	6433	6130	0.317765	17757	2.929509	26517	73.62	1.8852	56.6372	9543	oblong-sphere_batch1	0.760989010989011	3.12187812187812	oblong-sphere	yes	-1.3809245	12.469536	#96b437	3.7 hpf
zf_3.7hpf_plate2_356	8689	7980	0.516574	14189	0.954778	43957	76.49	2.5594	67.0992	11411	oblong-sphere_batch1	1.18127490039841	4.00031623053206	oblong-sphere	yes	1.683106	11.507909	#96b437	3.7 hpf
zf_3.7hpf_plate2_357	19426	16900	0.630029	29414	1.070712	133623	75.82	5.1785	60.3223	26610	oblong-sphere_batch1	1.63625866050808	3.78949408800155	oblong-sphere	yes	2.310534	8.950194	#96b437	3.7 hpf
zf_3.7hpf_plate2_358	45963	36610	0.621622	76632	0.442599	335940	75.21	10.5643	53.3906	69281	oblong-sphere_batch1	1.31851085832472	2.66747745008615	oblong-sphere	yes	-0.41514176	3.617895	#96b437	3.7 hpf
zf_3.7hpf_plate2_359	7612	6823	0.63956	11214	0.658149	50720	78.83	2.1046	62.1516	10264	oblong-sphere_batch1	1.09533898305085	2.7972027972028	oblong-sphere	yes	1.0470852	12.041745	#96b437	3.7 hpf
zf_3.7hpf_plate2_360	8453	7733	0.569436	13155	1.082746	47315	77.69	2.409	62.654	11237	oblong-sphere_batch1	1.09128630705394	3.47344962729578	oblong-sphere	yes	0.68829405	11.706971	#96b437	3.7 hpf
zf_3.7hpf_plate2_361	7278	6692	0.666189	11903	1.127416	59382	74.54	1.994	52.1027	11050	oblong-sphere_batch1	1.22932917316693	2.50740250740251	oblong-sphere	yes	-2.5968597	11.121406	#96b437	3.7 hpf
zf_3.7hpf_plate2_362	43990	17032	0.653685	36986	1.213987	193100	76.93	6.056	63.8795	34014	oblong-sphere_batch1	3.206132879046	3.82821811393239	oblong-sphere	no			#96b437	3.7 hpf
zf_3.7hpf_plate2_363	17253	15051	0.683506	24781	2.597237	127890	78.88	4.6402	61.0521	22914	oblong-sphere_batch1	1.50604026845638	3.52450579723307	oblong-sphere	yes	2.7066562	9.1566305	#96b437	3.7 hpf
zf_3.7hpf_plate2_364	16151	14139	0.71285	27007	1.980806	163614	74.05	4.1356	49.8311	25534	oblong-sphere_batch1	1.16789667896679	2.27100485721175	oblong-sphere	yes	-1.7877606	7.5545244	#96b437	3.7 hpf
zf_3.7hpf_plate2_365	10596	9711	0.72134	16468	1.956358	101144	75.48	2.8723	52.7558	15636	oblong-sphere_batch1	1.15875370919881	3.04580915267938	oblong-sphere	yes	-1.8772311	9.6105	#96b437	3.7 hpf
zf_3.7hpf_plate2_366	13082	10471	0.691686	23846	9.855811	134068	76.9	3.033	45.2523	20506	oblong-sphere_batch1	0.968609865470852	2.0979020979021	oblong-sphere	yes	0.29284272	10.8833065	#96b437	3.7 hpf
zf_3.7hpf_plate2_367	29369	23797	0.696182	56620	9.356358	298555	75.98	6.7643	42.6263	49079	oblong-sphere_batch1	1.26812267657993	2.17288279649081	oblong-sphere	yes	-1.283556	5.2609143	#96b437	3.7 hpf
zf_3.7hpf_plate2_368	66014	49443	0.739574	112100	2.897729	707891	76.44	13.8017	46.967	106226	oblong-sphere_batch1	1.07240469911292	2.41667226482845	oblong-sphere	yes	-1.842583	1.6194427	#96b437	3.7 hpf
zf_3.7hpf_plate2_369	54951	40842	0.709726	97800	0.396004	543731	77.18	11.1115	43.0853	93818	oblong-sphere_batch1	0.933321253850335	2.17315723923653	oblong-sphere	yes	-1.845784	1.9173295	#96b437	3.7 hpf
zf_3.7hpf_plate2_370	7663	7005	0.685486	12196	7.366514	64273	77.11	2.1398	53.6358	10739	oblong-sphere_batch1	1.19489559164733	3.1035631035631	oblong-sphere	yes	-0.36991078	11.780764	#96b437	3.7 hpf
zf_3.7hpf_plate2_371	3750	1846	0.659873	3711	2.304811	17241	76.36	0.6564	54.019	3391	oblong-sphere_batch1	3.60869565217391	2.75724275724276	oblong-sphere	no			#96b437	3.7 hpf
zf_3.7hpf_plate2_372	35216	27804	0.675097	62202	0.211071	312725	76.12	7.6781	45.7071	58624	oblong-sphere_batch1	1.01730837160014	1.69311208272247	oblong-sphere	yes	-1.4991107	4.0614386	#96b437	3.7 hpf
zf_3.7hpf_plate2_373	37547	29451	0.6969	62378	1.529826	349991	76.34	8.5166	49.8333	58767	oblong-sphere_batch1	1.00277008310249	2.45357755085382	oblong-sphere	yes	-0.07190669	4.16141	#96b437	3.7 hpf
zf_3.7hpf_plate2_374	80816	59490	0.736007	119256	0.191904	760069	76.85	17.1811	55.9038	115981	oblong-sphere_batch1	1.75570509069631	3.35178335178335	oblong-sphere	yes	1.3586966	2.3463953	#96b437	3.7 hpf
zf_3.7hpf_plate2_375	18058	15695	0.69276	25688	1.194992	142304	77.47	4.7714	60.3614	24226	oblong-sphere_batch1	1.51597633136095	3.49812788837179	oblong-sphere	yes	1.7808278	8.857203	#96b437	3.7 hpf
zf_3.7hpf_plate2_376	41124	16564	0.668646	34703	1.277613	175498	77.33	5.8896	62.9983	32222	oblong-sphere_batch1	4.96862745098039	3.54050486375627	oblong-sphere	no			#96b437	3.7 hpf
zf_3.7hpf_plate2_377	8581	7836	0.690735	13738	0.664224	77191	73.89	2.3002	50.9963	13011	oblong-sphere_batch1	1.36758893280632	2.13525604829953	oblong-sphere	yes	-2.1044724	10.960983	#96b437	3.7 hpf
zf_3.7hpf_plate2_378	18630	16359	0.693081	28803	0.57465	161440	75.57	4.8727	54.7027	27337	oblong-sphere_batch1	1.31936127744511	3.03422812928516	oblong-sphere	yes	0.116343014	7.6266093	#96b437	3.7 hpf
zf_3.7hpf_plate2_379	43098	32974	0.660546	64053	2.021062	316958	78.61	10.0693	60.8663	58708	oblong-sphere_batch1	2.29328821206994	3.45976286935696	oblong-sphere	yes	2.4063807	5.6230817	#96b437	3.7 hpf
zf_3.7hpf_plate2_380	46797	34692	0.722816	83196	0.267894	471460	77.42	9.4083	43.0881	80413	oblong-sphere_batch1	0.959126145172657	2.04020402040204	oblong-sphere	yes	-1.8843895	1.7640936	#96b437	3.7 hpf
zf_3.7hpf_plate2_381	60612	45304	0.725966	100098	0.243983	609371	76.22	12.7436	48.496	96901	oblong-sphere_batch1	1.17751780264496	2.60407115349349	oblong-sphere	yes	-1.6140617	2.2446437	#96b437	3.7 hpf
zf_3.7hpf_plate2_382	12512	11317	0.702855	19921	1.720891	115393	74.27	3.3818	52.835	18789	oblong-sphere_batch1	1.29187817258883	2.08609572245936	oblong-sphere	yes	-1.5353785	9.02436	#96b437	3.7 hpf
zf_3.7hpf_plate2_383	8264	7607	0.675774	12985	4.930725	66712	76.05	2.3083	54.9715	11665	oblong-sphere_batch1	1.55307262569832	3.21773464630607	oblong-sphere	yes	-0.26452485	11.335419	#96b437	3.7 hpf
zf_3.7hpf_plate2_384	53	27	0.102564	353	8.571429	125	78.0	0.0096	37.8571	64	oblong-sphere_batch1	0.4	2.1978021978022	oblong-sphere	no			#96b437	3.7 hpf
zf_3.7hpf_plate3_001	13758	12049	0.662791	19596	0.52838	97617	78.41	3.7096	62.4523	18261	oblong-sphere_batch1	1.22816399286988	3.23504246949223	oblong-sphere	yes	2.358719	9.779411	#96b437	3.7 hpf
zf_3.7hpf_plate3_002	4396	3989	0.655388	7737	3.009291	36688	77.64	1.1961	48.0585	6994	oblong-sphere_batch1	1.62948207171315	2.06546700053194	oblong-sphere	yes	-1.6295298	13.529029	#96b437	3.7 hpf
zf_3.7hpf_plate3_003	6184	5716	0.422667	12283	0.348068	27783	72.95	1.8322	64.2592	8589	oblong-sphere_batch1	2.70048309178744	3.27947914154811	oblong-sphere	yes	0.30204117	12.635124	#96b437	3.7 hpf
zf_3.7hpf_plate3_004	18505	16138	0.696757	28123	1.836363	154809	77.39	4.8564	55.9087	26407	oblong-sphere_batch1	1.32241555783009	3.229852853913	oblong-sphere	yes	1.8044548	8.540215	#96b437	3.7 hpf
zf_3.7hpf_plate3_005	4940	4622	0.680355	8174	8.586185	40675	78.51	1.4081	52.2789	7080	oblong-sphere_batch1	1.17647058823529	2.45597099529684	oblong-sphere	yes	-1.490789	12.997631	#96b437	3.7 hpf
zf_3.7hpf_plate3_006	11688	9893	0.709614	22639	6.986559	119547	77.79	2.718	39.6647	20276	oblong-sphere_batch1	0.876516773733048	2.01742701742702	oblong-sphere	yes	-2.5442169	9.168107	#96b437	3.7 hpf
zf_3.7hpf_plate3_007	30625	12801	0.623294	27386	1.417785	118441	73.68	4.5516	61.4969	24545	oblong-sphere_batch1	7.16307692307692	3.2846077689127	oblong-sphere	no			#96b437	3.7 hpf
zf_3.7hpf_plate3_008	15073	13126	0.671254	21731	1.191755	112964	77.43	4.0496	61.329	20230	oblong-sphere_batch1	1.59380692167577	3.41972077509268	oblong-sphere	yes	2.5686383	9.6973295	#96b437	3.7 hpf
zf_3.7hpf_plate3_009	12734	11234	0.650069	20190	8.136371	92374	79.36	3.4398	56.4664	17218	oblong-sphere_batch1	1.17671232876712	3.23480866959128	oblong-sphere	yes	1.7152512	10.345073	#96b437	3.7 hpf
zf_3.7hpf_plate3_010	3099	2917	0.676868	5662	13.244909	26743	78.2	0.8783	46.161	4644	oblong-sphere_batch1	1.16	2.56188256188256	oblong-sphere	yes	-1.985562	14.390808	#96b437	3.7 hpf
zf_3.7hpf_plate3_011	22880	18433	0.672766	39183	1.036536	191765	76.63	5.1639	46.341	36567	oblong-sphere_batch1	0.895760945100764	2.12021655320624	oblong-sphere	yes	-2.3822196	5.1045456	#96b437	3.7 hpf
zf_3.7hpf_plate3_012	13350	6256	0.636848	12379	1.239125	51781	77.86	2.2244	58.6607	11238	oblong-sphere_batch1	4.57575757575758	3.69013702347037	oblong-sphere	no			#96b437	3.7 hpf
zf_3.7hpf_plate3_013	13348	11887	0.68735	21550	5.84821	111894	78.37	3.5738	53.0412	19303	oblong-sphere_batch1	1.57242178447277	2.80291137433995	oblong-sphere	yes	-0.4193564	9.435483	#96b437	3.7 hpf
zf_3.7hpf_plate3_014	17325	14785	0.630658	32019	0.232185	134908	75.12	4.1303	44.0656	29219	oblong-sphere_batch1	1.13927781871776	1.84793747025507	oblong-sphere	yes	-1.880437	6.7045536	#96b437	3.7 hpf
zf_3.7hpf_plate3_015	18708	16404	0.688238	28692	2.222141	149817	77.62	4.8485	54.5907	26709	oblong-sphere_batch1	1.20221327967807	3.05007492507493	oblong-sphere	yes	0.23005293	7.9727907	#96b437	3.7 hpf
zf_3.7hpf_plate3_016	16506	14457	0.67084	28723	1.836999	138500	76.01	4.1822	47.7971	26558	oblong-sphere_batch1	1.4037985136251	2.41944290527286	oblong-sphere	yes	-1.8324147	7.420906	#96b437	3.7 hpf
zf_3.7hpf_plate3_017	46183	18525	0.652604	39643	1.176981	192982	76.83	6.5869	62.6227	36440	oblong-sphere_batch1	4.37333333333333	3.65271092543821	oblong-sphere	no			#96b437	3.7 hpf
zf_3.7hpf_plate3_018	12551	10975	0.670283	17302	1.252456	87053	80.31	3.4568	65.3886	16084	oblong-sphere_batch1	1.89325842696629	3.46234961619577	oblong-sphere	yes	2.5931838	10.029492	#96b437	3.7 hpf
zf_3.7hpf_plate3_019	7306	6722	0.701415	13361	7.71152	70203	77.29	1.9599	44.6144	11824	oblong-sphere_batch1	1.19444444444444	2.15514822256395	oblong-sphere	yes	-2.745246	10.937743	#96b437	3.7 hpf
zf_3.7hpf_plate3_020	15932	14138	0.671422	22728	0.625642	112931	78.29	4.3557	61.8498	21284	oblong-sphere_batch1	1.82960893854749	3.21032351107539	oblong-sphere	yes	2.550381	9.250822	#96b437	3.7 hpf
zf_3.7hpf_plate3_021	8404	7738	0.68156	13012	1.353652	69478	75.1	2.3051	54.9485	12170	oblong-sphere_batch1	1.36437246963563	3.39440779001219	oblong-sphere	yes	-0.99734396	11.471303	#96b437	3.7 hpf
zf_3.7hpf_plate3_022	8165	7455	0.65647	11486	1.110696	56482	76.82	2.3684	65.2791	10595	oblong-sphere_batch1	1.45967741935484	3.50744146364584	oblong-sphere	yes	1.5903788	11.476551	#96b437	3.7 hpf
zf_3.7hpf_plate3_023	23411	10088	0.657269	23239	8.867063	105508	76.62	3.587	53.9747	19764	oblong-sphere_batch1	6.32579185520362	3.55077448503054	oblong-sphere	no			#96b437	3.7 hpf
zf_3.7hpf_plate3_024	6134	5724	0.661365	9487	0.732064	45718	75.89	1.7096	55.5468	8814	oblong-sphere_batch1	1.38567493112948	3.26249093372381	oblong-sphere	yes	-2.409651	12.436053	#96b437	3.7 hpf
zf_3.7hpf_plate3_025	27528	12078	0.627821	26238	0.409305	115783	74.13	4.2946	57.4824	23845	oblong-sphere_batch1	6.25287356321839	3.33708844347143	oblong-sphere	no			#96b437	3.7 hpf
zf_3.7hpf_plate3_026	8116	7463	0.675408	12123	0.558952	63057	77.05	2.2387	57.1179	11386	oblong-sphere_batch1	1.39847715736041	3.29185377729067	oblong-sphere	yes	-0.72655433	11.665001	#96b437	3.7 hpf
zf_3.7hpf_plate3_027	52244	40469	0.674084	82320	0.718165	416702	77.49	11.5218	52.1732	77140	oblong-sphere_batch1	1.56094849944424	2.94348508634223	oblong-sphere	yes	-0.24566342	3.2998552	#96b437	3.7 hpf
zf_3.7hpf_plate3_028	6033	5640	0.664761	9936	0.697275	47826	75.51	1.6577	50.5846	9257	oblong-sphere_batch1	1.29620253164557	2.52430496332935	oblong-sphere	yes	-2.411962	12.424472	#96b437	3.7 hpf
zf_3.7hpf_plate3_029	11175	10109	0.65875	17289	0.712074	87611	75.35	3.0814	58.9938	16035	oblong-sphere_batch1	1.38358208955224	2.53637987628135	oblong-sphere	yes	-1.1139753	9.903278	#96b437	3.7 hpf
zf_3.7hpf_plate3_030	10097	8335	0.681119	13059	0.549362	71773	80.99	2.7254	72.0795	12310	oblong-sphere_batch1	2.78516624040921	4.49447459756738	oblong-sphere	yes	2.8908176	11.305922	#96b437	3.7 hpf
zf_3.7hpf_plate3_031	16836	14990	0.684054	26188	0.470446	135096	76.81	4.4674	54.9357	24753	oblong-sphere_batch1	1.56872037914692	2.8256415117729	oblong-sphere	yes	0.500054	8.689142	#96b437	3.7 hpf
zf_3.7hpf_plate3_032	7182	6606	0.692942	10876	6.319237	59943	77.83	2.0349	56.7335	9725	oblong-sphere_batch1	1.2532637075718	3.63401304577775	oblong-sphere	yes	0.1818269	12.05589	#96b437	3.7 hpf
zf_3.7hpf_plate3_033	11742	9670	0.680467	20305	2.115275	104704	72.94	2.8374	49.4335	18834	oblong-sphere_batch1	1.28455284552846	2.71425003567861	oblong-sphere	yes	-1.1971728	10.245005	#96b437	3.7 hpf
zf_3.7hpf_plate3_034	34473	28340	0.671271	55579	1.411437	284391	75.39	8.3231	53.6327	51619	oblong-sphere_batch1	1.63152850982271	2.89515172327672	oblong-sphere	yes	0.030624809	5.087059	#96b437	3.7 hpf
zf_3.7hpf_plate3_035	8463	7515	0.6669	12169	1.758223	58033	80.39	2.3418	61.9227	11231	oblong-sphere_batch1	1.8582995951417	3.64968364968365	oblong-sphere	yes	1.7281427	11.711421	#96b437	3.7 hpf
zf_3.7hpf_plate3_036	2881	2758	0.686979	5092	11.065235	26639	76.21	0.8537	49.7936	4308	oblong-sphere_batch1	1.11794871794872	2.64235764235764	oblong-sphere	yes	-1.6596771	14.324924	#96b437	3.7 hpf
zf_3.7hpf_plate3_037	15447	12327	0.707071	28599	0.774376	157778	75.24	3.3889	42.8107	27293	oblong-sphere_batch1	0.870909090909091	2.21387807594704	oblong-sphere	yes	-3.2344828	7.1994734	#96b437	3.7 hpf
zf_3.7hpf_plate3_038	13192	11835	0.679457	19309	0.53046	102430	77.17	3.5585	58.6378	18189	oblong-sphere_batch1	1.41751824817518	3.40341476705113	oblong-sphere	yes	0.9655754	9.805238	#96b437	3.7 hpf
zf_3.7hpf_plate3_039	21072	17905	0.672186	30600	1.476961	157716	77.56	5.512	60.9784	28417	oblong-sphere_batch1	2.23407407407407	3.91037533894677	oblong-sphere	yes	2.821792	8.688475	#96b437	3.7 hpf
zf_3.7hpf_plate3_040	12597	10924	0.690405	16821	0.492734	91594	80.9	3.4465	65.9608	15954	oblong-sphere_batch1	1.64193548387097	4.04466000320923	oblong-sphere	yes	3.0101416	10.604013	#96b437	3.7 hpf
zf_3.7hpf_plate3_041	11893	10808	0.65428	19948	2.73427	96070	74.33	3.2254	51.9	18071	oblong-sphere_batch1	1.26779661016949	2.5974025974026	oblong-sphere	yes	-1.7110045	9.315673	#96b437	3.7 hpf
zf_3.7hpf_plate3_042	5539	5117	0.700537	8790	2.113261	51134	74.69	1.5513	53.5201	8245	oblong-sphere_batch1	1.36936936936937	2.70304408235443	oblong-sphere	yes	-1.6440824	13.173943	#96b437	3.7 hpf
zf_3.7hpf_plate3_043	4461	4135	0.543198	7218	0.8259	25573	76.19	1.2975	62.0912	6004	oblong-sphere_batch1	1.3956043956044	4.01998001998002	oblong-sphere	yes	-0.6409003	13.566907	#96b437	3.7 hpf
zf_3.7hpf_plate3_044	20980	9271	0.651445	21415	15.121363	94192	77.33	3.2965	52.7162	16890	oblong-sphere_batch1	6.77889447236181	4.00153206477319	oblong-sphere	no			#96b437	3.7 hpf
zf_3.7hpf_plate3_045	7658	7064	0.683512	11196	1.768912	58941	78.48	2.1391	58.44	10440	oblong-sphere_batch1	1.16826923076923	3.46781930940347	oblong-sphere	yes	0.52356017	11.91878	#96b437	3.7 hpf
zf_3.7hpf_plate3_046	2836	2677	0.668412	4850	2.41281	24917	75.13	0.8082	49.0129	4449	oblong-sphere_batch1	1.28767123287671	2.07792207792208	oblong-sphere	yes	-1.4214045	14.583565	#96b437	3.7 hpf
zf_3.7hpf_plate3_047	9756	8955	0.647676	15173	0.305767	73608	73.77	2.7013	56.4069	14020	oblong-sphere_batch1	1.37251356238698	2.96762061467944	oblong-sphere	yes	-1.5158275	10.0789585	#96b437	3.7 hpf
zf_3.7hpf_plate3_048	14773	13128	0.644007	23007	1.213147	106103	77.01	3.9223	56.007	21009	oblong-sphere_batch1	1.29487179487179	3.03676423079408	oblong-sphere	yes	0.44280478	9.132457	#96b437	3.7 hpf
zf_3.7hpf_plate3_049	12596	11126	0.68465	18063	2.302401	97771	78.08	3.4497	61.4333	16761	oblong-sphere_batch1	1.68173598553345	3.42636087316938	oblong-sphere	yes	1.8953058	10.222839	#96b437	3.7 hpf
zf_3.7hpf_plate3_050	2999	2794	0.628881	4841	2.283518	20134	75.98	0.8633	55.6297	4322	oblong-sphere_batch1	2.98412698412698	3.1629387561591	oblong-sphere	yes	-0.721398	14.155256	#96b437	3.7 hpf
zf_3.7hpf_plate3_051	15727	13785	0.655196	24868	7.611322	117967	78.11	4.2409	57.3611	21412	oblong-sphere_batch1	2.17535545023697	3.3823916669105	oblong-sphere	yes	2.0724025	8.983087	#96b437	3.7 hpf
zf_3.7hpf_plate3_052	8069	7316	0.676608	11643	4.006905	61093	77.13	2.2475	60.358	10565	oblong-sphere_batch1	1.17428571428571	3.66623667594541	oblong-sphere	yes	0.6414789	11.741604	#96b437	3.7 hpf
zf_3.7hpf_plate3_053	9881	8943	0.688111	14401	1.706783	76193	78.69	2.7237	58.7746	13476	oblong-sphere_batch1	1.31918819188192	3.50861259952169	oblong-sphere	yes	0.728027	11.206714	#96b437	3.7 hpf
zf_3.7hpf_plate3_054	13476	12083	0.686267	20928	3.622934	109373	76.84	3.6435	55.0852	19180	oblong-sphere_batch1	1.36363636363636	3.14379498052967	oblong-sphere	yes	-0.02180939	9.127042	#96b437	3.7 hpf
zf_3.7hpf_plate3_055	27818	21344	0.715512	50875	0.995217	288393	76.54	5.8089	42.1349	48646	oblong-sphere_batch1	0.956729492965224	1.74343728560596	oblong-sphere	yes	-3.3049893	4.237614	#96b437	3.7 hpf
zf_3.7hpf_plate3_056	13636	11551	0.693036	24410	5.334535	133273	76.43	3.3743	46.4615	22058	oblong-sphere_batch1	1.0878164556962	2.30245944531659	oblong-sphere	yes	-1.943265	8.784388	#96b437	3.7 hpf
zf_3.7hpf_plate3_057	15324	13570	0.686304	22283	1.080851	121084	77.17	4.1324	59.4114	20958	oblong-sphere_batch1	1.31010928961749	3.34876391214419	oblong-sphere	yes	1.4059118	8.936974	#96b437	3.7 hpf
zf_3.7hpf_plate3_058	8726	8016	0.696434	13065	1.944622	72315	77.36	2.4012	56.106	12253	oblong-sphere_batch1	1.27437641723356	2.90783596568721	oblong-sphere	yes	0.07283452	11.538995	#96b437	3.7 hpf
zf_3.7hpf_plate3_059	35030	29005	0.670579	55052	0.709849	265976	77.41	8.2542	52.0948	51474	oblong-sphere_batch1	1.70390804597701	3.02134646962233	oblong-sphere	yes	-0.39051566	3.5363276	#96b437	3.7 hpf
zf_3.7hpf_plate3_060	8355	7765	0.675415	12963	2.009147	66175	75.58	2.3307	54.7656	11998	oblong-sphere_batch1	1.79575596816976	3.29286098516868	oblong-sphere	yes	-0.8987744	10.94977	#96b437	3.7 hpf
zf_3.7hpf_plate3_061	48166	38377	0.678326	75347	0.614297	362234	78.42	11.2466	54.6479	70863	oblong-sphere_batch1	1.40800646987465	3.30117643550479	oblong-sphere	yes	1.2303196	3.403229	#96b437	3.7 hpf
zf_3.7hpf_plate3_062	7138	6554	0.673741	10605	6.464828	51215	81.22	2.0282	58.9329	9361	oblong-sphere_batch1	1.41077441077441	3.72627372627373	oblong-sphere	yes	1.1516016	12.229099	#96b437	3.7 hpf
zf_3.7hpf_plate3_063	54291	41980	0.682379	82659	0.410672	422489	78.59	12.2397	55.2877	78086	oblong-sphere_batch1	1.58399710354815	2.89803405648945	oblong-sphere	yes	0.4923299	3.0340526	#96b437	3.7 hpf
zf_3.7hpf_plate3_064	16728	14127	0.699993	27370	1.246854	152903	76.69	4.2128	52.2687	25899	oblong-sphere_batch1	1.26700898587933	2.9010989010989	oblong-sphere	yes	-0.80454713	8.957775	#96b437	3.7 hpf
zf_3.7hpf_plate3_065	2731	2565	0.670332	4584	2.663887	21984	76.11	0.7659	50.7297	4202	oblong-sphere_batch1	1.26063829787234	2.58660258660259	oblong-sphere	yes	-2.1923647	14.470161	#96b437	3.7 hpf
zf_3.7hpf_plate3_066	3071	2885	0.645891	5512	4.233634	24903	76.34	0.8345	46.0506	4886	oblong-sphere_batch1	1.88679245283019	2.75606746194981	oblong-sphere	yes	-1.9978954	14.6014595	#96b437	3.7 hpf
zf_3.7hpf_plate3_067	34529	28443	0.713313	57558	6.769098	328471	76.39	8.2876	49.9189	51759	oblong-sphere_batch1	1.48529411764706	2.96701184650445	oblong-sphere	yes	-0.40711933	4.451272	#96b437	3.7 hpf
zf_3.7hpf_plate3_068	16369	14409	0.675437	23610	0.905708	122427	77.85	4.4741	61.9715	22101	oblong-sphere_batch1	1.68310727496917	3.81270903010033	oblong-sphere	yes	2.3405733	8.858524	#96b437	3.7 hpf
zf_3.7hpf_plate3_069	5512	5067	0.671342	9177	1.561235	43750	77.83	1.4731	48.3925	8512	oblong-sphere_batch1	1.20051413881748	1.78003814367451	oblong-sphere	yes	-2.053876	12.819714	#96b437	3.7 hpf
zf_3.7hpf_plate3_070	12613	11232	0.663519	20644	0.392805	105351	74.37	3.3448	52.9771	19272	oblong-sphere_batch1	1.59459459459459	2.47064763193795	oblong-sphere	yes	-1.6663178	9.083681	#96b437	3.7 hpf
zf_3.7hpf_plate3_071	17487	14493	0.659405	24505	0.192106	123485	79.01	4.6028	67.2896	22860	oblong-sphere_batch1	2.31587837837838	4.05507535942318	oblong-sphere	yes	3.2476373	9.693666	#96b437	3.7 hpf
zf_3.7hpf_plate3_072	4833	4299	0.699441	9984	14.877156	52331	77.75	1.2324	39.9477	8142	oblong-sphere_batch1	0.916010498687664	2.00681671269907	oblong-sphere	yes	-2.3877892	13.079405	#96b437	3.7 hpf
zf_3.7hpf_plate3_073	42482	17174	0.637438	38226	2.105263	170600	77.4	6.1065	60.4282	34410	oblong-sphere_batch1	4.80669144981413	3.68081530872229	oblong-sphere	no			#96b437	3.7 hpf
zf_3.7hpf_plate3_074	46746	36203	0.685355	82646	0.646796	413625	77.69	9.8933	44.4895	78033	oblong-sphere_batch1	0.954627403846154	1.88700188700189	oblong-sphere	yes	-2.121419	2.1414282	#96b437	3.7 hpf
zf_3.7hpf_plate3_075	22239	18954	0.6868	31765	0.804236	169011	78.45	5.699	59.5185	29972	oblong-sphere_batch1	1.54508196721311	3.25279440323688	oblong-sphere	yes	1.8843509	7.723584	#96b437	3.7 hpf
zf_3.7hpf_plate3_076	11970	10722	0.684642	18129	8.988503	91762	79.27	3.3601	58.6227	15674	oblong-sphere_batch1	1.5824345146379	3.47305755469021	oblong-sphere	yes	2.120886	10.794282	#96b437	3.7 hpf
zf_3.7hpf_plate3_077	8268	7634	0.67973	13305	0.944295	71157	74.32	2.2877	52.7337	12483	oblong-sphere_batch1	1.27731092436975	2.36932878442312	oblong-sphere	yes	-2.2092047	10.48033	#96b437	3.7 hpf
zf_3.7hpf_plate3_078	11265	10150	0.654435	17722	1.574994	85776	76.44	3.0394	55.3853	16248	oblong-sphere_batch1	1.48305084745763	3.221935297407	oblong-sphere	yes	0.09878737	10.125327	#96b437	3.7 hpf
zf_3.7hpf_plate3_079	3366	3190	0.681627	5282	3.594249	28311	75.29	0.981	55.2616	4828	oblong-sphere_batch1	1.27439024390244	3.1377713195895	oblong-sphere	yes	-1.6701771	14.5301285	#96b437	3.7 hpf
zf_3.7hpf_plate3_080	9080	8154	0.667768	17219	5.974668	85366	74.48	2.3599	43.874	15218	oblong-sphere_batch1	1.03387096774194	1.84782537723714	oblong-sphere	yes	-1.8132055	9.4180975	#96b437	3.7 hpf
zf_3.7hpf_plate3_081	13530	11321	0.68531	20948	5.053753	111107	78.3	3.4639	56.7618	18900	oblong-sphere_batch1	1.5917667238422	3.89055389055389	oblong-sphere	yes	2.1836336	9.586209	#96b437	3.7 hpf
zf_3.7hpf_plate3_082	14509	13049	0.672869	21138	1.4194	107737	77.4	3.9817	59.7126	19655	oblong-sphere_batch1	1.69514237855946	3.7243180100323	oblong-sphere	yes	1.5566016	9.667354	#96b437	3.7 hpf
zf_3.7hpf_plate3_083	14708	12871	0.677083	21780	2.879479	114771	77.72	3.8615	57.4949	20001	oblong-sphere_batch1	1.45232273838631	3.57200938596287	oblong-sphere	yes	0.7857989	9.275133	#96b437	3.7 hpf
zf_3.7hpf_plate3_084	31915	26772	0.666742	51628	0.618608	255175	75.36	7.7461	52.3878	48196	oblong-sphere_batch1	1.42881355932203	2.91632358140672	oblong-sphere	yes	-0.47111464	4.9226046	#96b437	3.7 hpf
zf_3.7hpf_plate3_085	24563	20885	0.672554	40147	1.621936	209353	74.28	6.1684	53.2505	37242	oblong-sphere_batch1	1.56241610738255	2.8950876213124	oblong-sphere	yes	-0.07798136	5.906228	#96b437	3.7 hpf
zf_3.7hpf_plate3_086	9321	8445	0.682908	14573	2.147661	76038	77.19	2.5199	54.3929	13532	oblong-sphere_batch1	1.36406995230525	3.54502640216926	oblong-sphere	yes	-0.61449957	10.772257	#96b437	3.7 hpf
zf_3.7hpf_plate3_087	31392	24869	0.699572	54930	0.600464	302053	75.35	6.8472	45.4576	52310	oblong-sphere_batch1	0.920648967551622	1.86786579038395	oblong-sphere	yes	-2.3978834	4.9922132	#96b437	3.7 hpf
zf_3.7hpf_plate3_088	10499	9429	0.663031	15398	0.492167	80986	75.17	2.9117	61.1119	14355	oblong-sphere_batch1	2.52926208651399	3.38871654661128	oblong-sphere	yes	1.1379588	10.554535	#96b437	3.7 hpf
zf_3.7hpf_plate3_089	9106	8253	0.681249	14194	3.633527	72035	78.75	2.4911	55.023	12969	oblong-sphere_batch1	1.27622377622378	3.09450549450549	oblong-sphere	yes	-0.11408641	11.2998295	#96b437	3.7 hpf
zf_3.7hpf_plate3_090	44620	35345	0.68225	73524	0.117563	372142	76.39	9.9278	49.0846	69668	oblong-sphere_batch1	1.152	2.25557574955165	oblong-sphere	yes	-1.6679307	2.2069533	#96b437	3.7 hpf
zf_3.7hpf_plate3_091	30181	13046	0.641642	29123	7.592393	125339	77.62	4.6387	56.1614	24829	oblong-sphere_batch1	4.42948717948718	3.43543924106583	oblong-sphere	no			#96b437	3.7 hpf
zf_3.7hpf_plate3_092	39268	31584	0.681159	61811	0.505163	320830	75.72	9.1939	53.9551	58299	oblong-sphere_batch1	1.42051491622395	3.10099882292396	oblong-sphere	yes	0.41832474	4.02285	#96b437	3.7 hpf
zf_3.7hpf_plate3_093	34365	27513	0.670946	50150	0.664747	243549	80.87	8.2556	59.6589	46922	oblong-sphere_batch1	1.52497285559175	3.41921529305574	oblong-sphere	yes	1.9262645	5.70221	#96b437	3.7 hpf
zf_3.7hpf_plate3_094	9377	8646	0.653949	14840	1.339221	72293	74.88	2.5846	54.1443	13629	oblong-sphere_batch1	1.24356435643564	2.61650114591291	oblong-sphere	yes	-1.8373834	10.885104	#96b437	3.7 hpf
zf_3.7hpf_plate3_095	34386	28746	0.642986	53652	2.32469	240323	77.27	8.486	56.0872	48403	oblong-sphere_batch1	1.58129797627355	3.39531988354258	oblong-sphere	yes	0.83254546	4.064351	#96b437	3.7 hpf
zf_3.7hpf_plate3_096	5702	5359	0.637839	8832	0.898572	39840	76.31	1.6232	57.6256	8051	oblong-sphere_batch1	1.41218637992832	3.30602730602731	oblong-sphere	yes	-1.3695527	12.63255	#96b437	3.7 hpf
zf_3.7hpf_plate3_097	9111	8425	0.662743	13763	1.481539	68642	76.14	2.5871	58.1407	12701	oblong-sphere_batch1	1.6325	3.43186225539167	oblong-sphere	yes	-0.08750337	10.903438	#96b437	3.7 hpf
zf_3.7hpf_plate3_098	9863	8921	0.66914	14692	1.656659	75684	76.0	2.7717	59.6253	13594	oblong-sphere_batch1	1.75949367088608	3.45841209150562	oblong-sphere	yes	1.0051637	10.937076	#96b437	3.7 hpf
zf_3.7hpf_plate3_099	18046	15733	0.681577	29591	4.124042	151195	76.74	4.6142	51.2173	26898	oblong-sphere_batch1	1.45710928319624	2.84548784548785	oblong-sphere	yes	0.017292254	7.6111593	#96b437	3.7 hpf
zf_3.7hpf_plate3_100	18798	14663	0.658417	27066	0.577417	142587	81.38	4.5474	63.508	25139	oblong-sphere_batch1	2.24721603563474	3.72370991840018	oblong-sphere	yes	3.4459748	9.991543	#96b437	3.7 hpf
zf_3.7hpf_plate3_101	13113	11676	0.679429	21307	10.149668	106090	77.73	3.5806	53.7293	18130	oblong-sphere_batch1	1.7746170678337	3.67804238771981	oblong-sphere	yes	1.6070417	9.988021	#96b437	3.7 hpf
zf_3.7hpf_plate3_102	6627	6055	0.685004	9944	1.069009	53286	77.39	1.8518	57.6948	9347	oblong-sphere_batch1	1.49882352941176	3.15884115884116	oblong-sphere	yes	-0.2546948	12.376249	#96b437	3.7 hpf
zf_3.7hpf_plate3_103	22875	19565	0.695167	35182	1.84414	187849	77.1	5.7542	54.011	33000	oblong-sphere_batch1	1.59029649595687	3.36544811121082	oblong-sphere	yes	0.78430706	7.0701327	#96b437	3.7 hpf
zf_3.7hpf_plate3_104	19592	15943	0.691455	34321	4.102517	177313	77.12	4.473	45.6317	31393	oblong-sphere_batch1	0.966049382716049	1.95641093600277	oblong-sphere	yes	-2.3245447	7.070006	#96b437	3.7 hpf
zf_3.7hpf_plate3_105	44037	17270	0.667894	35889	0.219337	190491	78.47	6.1407	65.2617	33664	oblong-sphere_batch1	3.56360708534622	3.58049358049359	oblong-sphere	no			#96b437	3.7 hpf
zf_3.7hpf_plate3_106	7902	7287	0.675815	13437	0.92928	69101	75.03	2.0929	47.7674	12580	oblong-sphere_batch1	1.28714859437751	2.07829553623946	oblong-sphere	yes	-2.4358015	10.860298	#96b437	3.7 hpf
zf_3.7hpf_plate3_107	6137	5590	0.681553	8859	1.071429	47040	77.97	1.7085	59.6786	8310	oblong-sphere_batch1	1.40822784810127	3.02278366794496	oblong-sphere	yes	-0.27076966	12.749306	#96b437	3.7 hpf
zf_3.7hpf_plate3_108	12905	11459	0.660167	19198	1.860517	96527	75.83	3.5674	61.0684	17618	oblong-sphere_batch1	1.76306620209059	3.16655821242977	oblong-sphere	yes	1.8573956	9.914953	#96b437	3.7 hpf
zf_3.7hpf_plate3_109	23149	19843	0.662545	38718	0.752771	193011	75.0	5.8114	52.0446	35993	oblong-sphere_batch1	1.36995038979447	2.66138061413652	oblong-sphere	yes	-0.8874666	6.484679	#96b437	3.7 hpf
zf_3.7hpf_plate3_110	6438	5919	0.643363	11884	7.542357	50649	77.44	1.7714	47.2718	10150	oblong-sphere_batch1	2.01644736842105	2.71940448931599	oblong-sphere	yes	-1.579478	12.028085	#96b437	3.7 hpf
zf_3.7hpf_plate3_111	4089	2039	0.642651	3085	2.809975	14943	74.97	0.725	71.7949	2767	oblong-sphere_batch1	3.09302325581395	4.77169888934599	oblong-sphere	no			#96b437	3.7 hpf
zf_3.7hpf_plate3_112	3484	3241	0.676656	5752	1.599853	29486	74.7	0.9451	50.0919	5351	oblong-sphere_batch1	1.28571428571429	2.3790163325047	oblong-sphere	yes	-2.6207976	14.200793	#96b437	3.7 hpf
zf_3.7hpf_plate3_113	34857	28887	0.677683	52919	1.596085	261911	78.45	8.529	55.9858	49261	oblong-sphere_batch1	1.53383897316219	3.08456022741737	oblong-sphere	yes	0.580572	3.9097996	#96b437	3.7 hpf
zf_3.7hpf_plate3_114	7888	7076	0.664848	12308	4.451373	61710	77.08	2.1615	55.8803	11033	oblong-sphere_batch1	1.32558139534884	2.43814156857635	oblong-sphere	yes	-0.028046314	11.939024	#96b437	3.7 hpf
zf_3.7hpf_plate3_115	6884	3380	0.648061	7999	16.938638	32766	79.02	1.2018	46.4194	6159	oblong-sphere_batch1	3.27118644067797	4.10548355753835	oblong-sphere	no			#96b437	3.7 hpf
zf_3.7hpf_plate3_116	11990	10877	0.66412	18516	0.852338	92841	75.3	3.3015	56.6747	17216	oblong-sphere_batch1	1.50573248407643	2.65745183777971	oblong-sphere	yes	-0.3583402	9.620236	#96b437	3.7 hpf
zf_3.7hpf_plate3_117	15562	13861	0.671236	22579	0.376099	113856	77.04	4.2362	60.8716	21191	oblong-sphere_batch1	1.64130434782609	3.45688793964656	oblong-sphere	yes	1.3598713	9.337588	#96b437	3.7 hpf
zf_3.7hpf_plate3_118	8586	7861	0.684958	12583	0.267715	67492	76.36	2.3603	57.8641	11921	oblong-sphere_batch1	1.5	3.10536920706412	oblong-sphere	yes	-0.13000163	11.374035	#96b437	3.7 hpf
zf_3.7hpf_plate3_119	58958	45193	0.653722	101313	0.421954	474885	76.51	12.8737	49.6766	93925	oblong-sphere_batch1	1.45566010835472	2.77204458133553	oblong-sphere	yes	-0.97855085	2.8619168	#96b437	3.7 hpf
zf_3.7hpf_plate3_120	23073	19685	0.675702	35203	6.070537	180471	77.3	5.9728	57.1575	31240	oblong-sphere_batch1	1.84953271028037	3.16602316602317	oblong-sphere	yes	2.0524616	6.9997125	#96b437	3.7 hpf
zf_3.7hpf_plate3_121	10426	9491	0.664579	16556	0.437834	83659	74.62	2.8022	54.0596	15463	oblong-sphere_batch1	1.16802610114193	2.47650438733241	oblong-sphere	yes	-1.9822364	9.824685	#96b437	3.7 hpf
zf_3.7hpf_plate3_122	13805	12431	0.68398	27392	24.298347	127828	80.27	3.6638	42.3318	19690	oblong-sphere_batch1	1.59297218155198	3.17447915213278	oblong-sphere	yes	0.43401727	9.10533	#96b437	3.7 hpf
zf_3.7hpf_plate3_123	9271	7871	0.703089	24236	31.668314	118200	79.25	2.2682	31.8789	15896	oblong-sphere_batch1	1.47608200455581	2.47987306810836	oblong-sphere	yes	-3.0969799	10.374687	#96b437	3.7 hpf
zf_3.7hpf_plate3_124	9116	8197	0.688131	13571	0.077417	70231	78.06	2.4723	56.6231	12907	oblong-sphere_batch1	1.32008830022075	3.07470307470307	oblong-sphere	yes	-0.87640435	11.389294	#96b437	3.7 hpf
zf_3.7hpf_plate3_125	3435	3193	0.668647	5752	1.146026	28078	76.58	0.9593	50.0647	5348	oblong-sphere_batch1	1.51041666666667	2.11217354074497	oblong-sphere	yes	-2.2241094	14.6414385	#96b437	3.7 hpf
zf_3.7hpf_plate3_126	5786	5395	0.656978	9181	2.030812	45826	74.21	1.6082	53.8982	8394	oblong-sphere_batch1	1.38790035587189	2.62404262404262	oblong-sphere	yes	-1.8816642	12.41471	#96b437	3.7 hpf
zf_3.7hpf_plate3_127	37051	15685	0.662916	36777	11.235922	168914	76.71	5.5771	53.7705	30581	oblong-sphere_batch1	5.6684350132626	3.36956912009767	oblong-sphere	no			#96b437	3.7 hpf
zf_3.7hpf_plate3_128	11135	10129	0.661445	17226	1.079137	85254	76.03	3.0351	56.05	15950	oblong-sphere_batch1	1.48192771084337	3.22814440461499	oblong-sphere	yes	-0.7590602	9.462493	#96b437	3.7 hpf
zf_3.7hpf_plate3_129	622	306	0.610811	641	13.194444	2380	77.52	0.1088	53.9931	500	oblong-sphere_batch1	2.90909090909091	2.50658432476614	oblong-sphere	no			#96b437	3.7 hpf
zf_3.7hpf_plate3_130	9673	8126	0.673478	13432	0.568182	73280	77.0	2.6668	69.8943	12600	oblong-sphere_batch1	2.23595505617978	4.21717817066654	oblong-sphere	yes	2.537682	11.817181	#96b437	3.7 hpf
zf_3.7hpf_plate3_131	11831	10306	0.706834	17381	0.167524	102768	76.28	3.1585	59.4651	16686	oblong-sphere_batch1	1.47474747474747	3.67933952839613	oblong-sphere	yes	0.99829113	10.60806	#96b437	3.7 hpf
zf_3.7hpf_plate3_132	12832	11485	0.664661	19731	2.064084	94152	78.11	3.4707	56.4651	18125	oblong-sphere_batch1	1.45822784810127	3.63967242948135	oblong-sphere	yes	0.32392928	9.1826935	#96b437	3.7 hpf
zf_3.7hpf_plate3_133	10831	9493	0.669801	15856	0.803966	79649	79.14	2.8655	58.301	14806	oblong-sphere_batch1	1.14795008912656	3.25734871189417	oblong-sphere	yes	1.3080122	10.982195	#96b437	3.7 hpf
zf_3.7hpf_plate3_134	18382	15137	0.707158	29661	0.462736	168226	77.4	4.3824	50.3979	28394	oblong-sphere_batch1	1.01908127208481	2.58803696303696	oblong-sphere	yes	-0.5509808	7.661082	#96b437	3.7 hpf
zf_3.7hpf_plate3_135	11768	10593	0.663328	17211	0.340895	83463	77.8	3.2211	59.7496	16079	oblong-sphere_batch1	1.42479338842975	3.60851269942179	oblong-sphere	yes	1.4878118	10.679875	#96b437	3.7 hpf
zf_3.7hpf_plate3_136	8194	7589	0.676764	12753	0.704926	66498	75.58	2.2632	54.3166	11973	oblong-sphere_batch1	1.36637168141593	2.91277350100879	oblong-sphere	yes	-1.5038214	11.346167	#96b437	3.7 hpf
zf_3.7hpf_plate3_137	7116	6540	0.688309	10622	1.81998	54652	79.48	1.9585	55.9545	9926	oblong-sphere_batch1	1.37709497206704	4.06526806526807	oblong-sphere	yes	-0.12257163	12.486877	#96b437	3.7 hpf
zf_3.7hpf_plate3_138	13881	12428	0.66823	20088	0.804786	101986	76.96	3.828	61.5476	18735	oblong-sphere_batch1	1.56905158069884	3.26707191113971	oblong-sphere	yes	1.813922	9.758194	#96b437	3.7 hpf
zf_3.7hpf_plate3_139	16247	14451	0.677374	24277	0.113235	123997	76.48	4.3173	56.6156	22935	oblong-sphere_batch1	1.51191969887077	3.21345321345321	oblong-sphere	yes	0.08002244	8.901418	#96b437	3.7 hpf
zf_3.7hpf_plate3_140	6308	5798	0.665645	10919	6.478049	53103	77.58	1.7615	49.8195	9586	oblong-sphere_batch1	1.1656976744186	2.81787178338902	oblong-sphere	yes	-1.7210852	11.9225235	#96b437	3.7 hpf
zf_3.7hpf_plate3_141	25284	10956	0.654299	22675	3.87439	108989	75.65	3.8956	59.8778	20295	oblong-sphere_batch1	5.53113553113553	3.40321929725902	oblong-sphere	no			#96b437	3.7 hpf
zf_3.7hpf_plate3_142	24995	20920	0.65218	40417	1.215684	196373	75.85	6.2239	54.5422	37135	oblong-sphere_batch1	1.80548829701372	3.07400932400932	oblong-sphere	yes	-0.22179434	6.9290314	#96b437	3.7 hpf
zf_3.7hpf_plate3_143	13206	11499	0.680169	19457	0.645476	101379	77.8	3.4415	57.621	18317	oblong-sphere_batch1	1.31136950904393	3.18735318735319	oblong-sphere	yes	0.57826537	9.854301	#96b437	3.7 hpf
zf_3.7hpf_plate3_144	10767	9596	0.67267	16230	2.522546	84090	77.22	2.9597	58.5806	14916	oblong-sphere_batch1	1.31977818853974	3.59938568893793	oblong-sphere	yes	0.64372694	10.70629	#96b437	3.7 hpf
zf_3.7hpf_plate3_145	8521	7674	0.651507	12950	0.855624	63790	76.15	2.3155	56.8907	11935	oblong-sphere_batch1	1.6025641025641	2.97142857142857	oblong-sphere	yes	-0.66732126	11.963947	#96b437	3.7 hpf
zf_3.7hpf_plate3_146	28429	23802	0.686908	42884	2.851329	225601	77.95	7.1011	56.5068	39625	oblong-sphere_batch1	1.77817213842059	3.37156449688419	oblong-sphere	yes	1.357051	6.9978456	#96b437	3.7 hpf
zf_3.7hpf_plate3_147	29165	23297	0.694113	49985	0.502681	263055	76.95	6.4269	45.7523	47504	oblong-sphere_batch1	1.0268327743172	2.04415303006852	oblong-sphere	yes	-2.1942506	4.8514442	#96b437	3.7 hpf
zf_3.7hpf_plate3_148	41043	16209	0.647288	33618	3.026899	151940	80.31	5.7634	65.8712	30211	oblong-sphere_batch1	4.20869565217391	4.27840998105764	oblong-sphere	no			#96b437	3.7 hpf
zf_3.7hpf_plate3_149	5441	5100	0.686717	12891	39.49429	57564	82.94	1.5915	37.2227	7418	oblong-sphere_batch1	1.6869918699187	3.64635364635365	oblong-sphere	yes	-0.24192503	12.980459	#96b437	3.7 hpf
zf_3.7hpf_plate3_150	14204	12044	0.662355	19594	1.040815	100180	80.12	3.7612	64.378	18160	oblong-sphere_batch1	2.18962075848303	3.996003996004	oblong-sphere	yes	2.9052894	10.544208	#96b437	3.7 hpf
zf_3.7hpf_plate3_151	8178	7507	0.672228	13377	7.857596	66673	77.66	2.2589	52.4302	11621	oblong-sphere_batch1	1.25846702317291	3.02197802197802	oblong-sphere	yes	-1.2423934	11.352445	#96b437	3.7 hpf
zf_3.7hpf_plate3_152	32693	25212	0.676146	46111	0.594459	246179	78.4	7.8072	64.6836	43310	oblong-sphere_batch1	2.82421875	3.89789655695039	oblong-sphere	yes	4.3208046	7.2721033	#96b437	3.7 hpf
zf_3.7hpf_plate3_153	12907	11489	0.672557	20300	0.146283	107064	74.53	3.4501	54.7673	19113	oblong-sphere_batch1	1.26874115983027	2.71660158023794	oblong-sphere	yes	-1.3689232	8.481378	#96b437	3.7 hpf
zf_3.7hpf_plate3_154	6300	5837	0.693012	9199	0.956502	50574	76.44	1.802	58.637	8698	oblong-sphere_batch1	1.61694915254237	4.277540641177	oblong-sphere	yes	-0.60923225	12.721361	#96b437	3.7 hpf
zf_3.7hpf_plate3_155	5275	4979	0.657392	8114	1.967516	39225	76.12	1.5133	56.675	7424	oblong-sphere_batch1	1.48936170212766	4.77439227439227	oblong-sphere	yes	-0.53599316	12.802205	#96b437	3.7 hpf
zf_3.7hpf_plate3_156	17977	8304	0.641341	16580	0.215757	73941	76.87	2.9526	58.7643	15262	oblong-sphere_batch1	3.02865329512894	3.24450324450323	oblong-sphere	no			#96b437	3.7 hpf
zf_3.7hpf_plate3_157	17311	15439	0.658086	26213	0.861963	125585	76.9	4.6153	57.4349	24268	oblong-sphere_batch1	1.64366515837104	3.49517149517149	oblong-sphere	yes	0.9268359	8.635827	#96b437	3.7 hpf
zf_3.7hpf_plate3_158	22554	18586	0.69409	39728	2.587888	214056	75.35	5.2347	45.9798	36964	oblong-sphere_batch1	1.07813620071685	2.2024180440022	oblong-sphere	yes	-1.3027713	6.1527567	#96b437	3.7 hpf
zf_3.7hpf_plate3_159	18080	15012	0.701716	34108	10.243321	177324	78.01	4.2085	42.4558	29363	oblong-sphere_batch1	1.02666666666667	2.313283047228	oblong-sphere	yes	-2.8558743	7.1446075	#96b437	3.7 hpf
zf_3.7hpf_plate3_160	30820	13220	0.630744	28957	1.699011	122156	78.19	4.7006	58.1817	26036	oblong-sphere_batch1	3.25124792013311	3.8036963036963	oblong-sphere	no			#96b437	3.7 hpf
zf_3.7hpf_plate3_161	33338	27061	0.698146	55918	0.524959	309858	74.54	7.6561	48.7119	53247	oblong-sphere_batch1	1.18039413845376	2.49775799647922	oblong-sphere	yes	-1.4858558	3.865295	#96b437	3.7 hpf
zf_3.7hpf_plate3_162	8572	7794	0.657604	13745	2.750721	66957	75.63	2.3684	54.5702	12480	oblong-sphere_batch1	1.45417515274949	3.41794128201895	oblong-sphere	yes	-0.9615383	11.076514	#96b437	3.7 hpf
zf_3.7hpf_plate3_163	37747	15601	0.612345	34193	1.769883	143222	75.0	5.5472	61.2899	30248	oblong-sphere_batch1	7.2191435768262	3.53594902951126	oblong-sphere	no			#96b437	3.7 hpf
zf_3.7hpf_plate3_164	18384	16203	0.705819	27224	0.256087	158477	76.32	4.8453	56.7251	26096	oblong-sphere_batch1	1.64817150063052	3.54387396640918	oblong-sphere	yes	0.2198249	7.8477964	#96b437	3.7 hpf
zf_3.7hpf_plate3_165	31510	24476	0.680737	44639	0.425512	247198	78.27	7.5295	63.7346	42122	oblong-sphere_batch1	2.51304347826087	4.00837073951194	oblong-sphere	yes	2.7164192	7.6672006	#96b437	3.7 hpf
zf_3.7hpf_plate3_166	12543	11182	0.664186	18574	0.160753	90587	77.69	3.3061	56.2349	17390	oblong-sphere_batch1	1.3969696969697	2.96721911628744	oblong-sphere	yes	0.79135054	9.949863	#96b437	3.7 hpf
zf_3.7hpf_plate3_167	9050	8131	0.697203	13298	0.573809	74659	77.14	2.4691	58.2888	12649	oblong-sphere_batch1	1.33644859813084	3.53095180681388	oblong-sphere	yes	-0.71322256	11.544199	#96b437	3.7 hpf
zf_3.7hpf_plate3_168	6132	5699	0.651344	9351	3.704556	45716	75.99	1.7839	59.6583	8370	oblong-sphere_batch1	1.86184210526316	3.31268731268731	oblong-sphere	yes	-0.374286	12.546597	#96b437	3.7 hpf
zf_3.7hpf_plate3_169	43337	34236	0.697537	76098	2.22326	434935	73.84	9.691	47.7877	71202	oblong-sphere_batch1	1.13259441707718	2.19872862840405	oblong-sphere	yes	-1.1088128	4.0434422	#96b437	3.7 hpf
zf_3.7hpf_plate3_170	6059	5595	0.697378	14658	41.853832	66746	84.53	1.6815	34.5383	8155	oblong-sphere_batch1	1.50179211469534	3.98955882826851	oblong-sphere	yes	-0.20586146	12.546944	#96b437	3.7 hpf
zf_3.7hpf_plate3_171	20767	17893	0.615726	34482	0.1316	143240	75.36	5.3581	55.3619	31114	oblong-sphere_batch1	1.30460526315789	2.65973580736812	oblong-sphere	yes	-0.383689	6.7981133	#96b437	3.7 hpf
zf_3.7hpf_plate3_172	34075	27479	0.695536	56503	1.477668	322296	74.53	7.9313	50.7694	53206	oblong-sphere_batch1	1.24230145867099	2.05825920111634	oblong-sphere	yes	-1.2222687	4.682253	#96b437	3.7 hpf
zf_3.7hpf_plate3_173	7712	7083	0.658346	12090	7.137797	56172	77.98	2.1871	56.478	10486	oblong-sphere_batch1	1.93814432989691	3.34516968180335	oblong-sphere	yes	-0.042492542	11.688556	#96b437	3.7 hpf
zf_3.7hpf_plate3_174	2158	2021	0.687485	4148	14.690983	21862	73.01	0.6151	43.845	3368	oblong-sphere_batch1	1.144	2.53939608778318	oblong-sphere	yes	-1.8460104	14.641624	#96b437	3.7 hpf
zf_3.7hpf_plate3_175	11428	10397	0.638393	18502	0.246667	84733	74.7	3.0988	54.6338	16985	oblong-sphere_batch1	1.38833570412518	2.56308109068845	oblong-sphere	yes	-1.9077158	9.496054	#96b437	3.7 hpf
zf_3.7hpf_plate3_176	22782	19464	0.703992	31179	0.420842	174203	79.4	5.9799	63.3083	29814	oblong-sphere_batch1	1.8696558915537	3.6167689060251	oblong-sphere	yes	2.8002725	7.518421	#96b437	3.7 hpf
zf_3.7hpf_plate3_177	3548	3139	0.68434	5948	0.230088	29572	79.0	0.9199	48.1416	5637	oblong-sphere_batch1	0.962566844919786	1.52877425604698	oblong-sphere	yes	-1.9694868	14.534347	#96b437	3.7 hpf
zf_3.7hpf_plate3_178	14356	12619	0.700433	20144	3.863683	111307	79.15	3.9337	62.2385	18562	oblong-sphere_batch1	1.31392045454545	3.29755714371099	oblong-sphere	yes	2.7947092	10.246245	#96b437	3.7 hpf
zf_3.7hpf_plate3_179	33766	27335	0.659646	59481	0.124085	287995	74.99	7.8335	47.9769	55538	oblong-sphere_batch1	1.36970039570379	2.04287690918707	oblong-sphere	yes	-0.9267876	5.1241584	#96b437	3.7 hpf
zf_3.7hpf_plate3_180	46185	18895	0.629654	42213	1.23652	188385	74.13	6.7185	59.8623	38099	oblong-sphere_batch1	7.06787330316742	3.28016810775431	oblong-sphere	no			#96b437	3.7 hpf
zf_3.7hpf_plate3_181	5090	4814	0.654256	8126	1.995243	39712	74.98	1.4621	54.301	7417	oblong-sphere_batch1	1.60975609756098	2.80541376431787	oblong-sphere	yes	-2.0185378	12.83427	#96b437	3.7 hpf
zf_3.7hpf_plate3_182	16954	15039	0.677485	25238	0.45247	129775	77.09	4.4826	57.1369	23761	oblong-sphere_batch1	1.62215628090999	3.13946922642575	oblong-sphere	yes	0.7676485	8.485082	#96b437	3.7 hpf
zf_3.7hpf_plate3_183	11513	10332	0.669035	19507	5.362106	96559	75.52	3.0486	50.0872	17367	oblong-sphere_batch1	1.40659340659341	3.02959451895622	oblong-sphere	yes	-1.5844533	9.937112	#96b437	3.7 hpf
zf_3.7hpf_plate3_184	5507	4998	0.704161	8506	0.930346	46431	78.45	1.4991	54.2049	8093	oblong-sphere_batch1	1.22587719298246	3.44377844377844	oblong-sphere	yes	-0.80600965	13.11306	#96b437	3.7 hpf
zf_3.7hpf_plate3_185	15504	13231	0.683229	27425	2.327994	138710	77.84	3.7562	46.1239	25425	oblong-sphere_batch1	1.17821782178218	1.71208102242585	oblong-sphere	yes	-1.28159	7.4889965	#96b437	3.7 hpf
zf_3.7hpf_plate3_186	39392	31906	0.665019	60758	0.642094	301490	76.59	9.2565	54.4894	56635	oblong-sphere_batch1	1.70750452079566	3.13511190005214	oblong-sphere	yes	0.36648294	3.4795213	#96b437	3.7 hpf
zf_3.7hpf_plate3_187	46090	36675	0.650242	70239	0.818717	318787	78.3	10.9419	58.1741	64690	oblong-sphere_batch1	1.93775303643725	3.17307213858938	oblong-sphere	yes	2.3487124	4.0880327	#96b437	3.7 hpf
zf_3.7hpf_plate3_188	27934	21724	0.692034	51050	1.751468	267145	75.39	5.8875	43.6789	47849	oblong-sphere_batch1	0.994704324801412	1.99683014932282	oblong-sphere	yes	-2.6601386	4.507105	#96b437	3.7 hpf
zf_3.7hpf_plate3_189	10374	9513	0.649378	14978	0.518023	71113	77.93	2.9299	61.9433	13827	oblong-sphere_batch1	1.54728370221328	3.43232926014383	oblong-sphere	yes	1.3495587	10.757068	#96b437	3.7 hpf
zf_3.7hpf_plate3_190	10611	9484	0.687749	14566	0.901681	77555	79.13	2.975	64.6433	13738	oblong-sphere_batch1	2.14925373134328	3.51766460140844	oblong-sphere	yes	2.275692	11.242054	#96b437	3.7 hpf
zf_3.7hpf_plate3_191	11057	9889	0.699663	16768	4.525366	90998	78.26	3.049	57.3825	15338	oblong-sphere_batch1	1.39720558882236	3.07920650777794	oblong-sphere	yes	1.1130579	10.435947	#96b437	3.7 hpf
zf_3.7hpf_plate3_192	20514	7567	0.682255	15980	0.441982	120335	62.69	2.6906	67.6628	15092	oblong-sphere_batch1	0.759183673469388	1.8506745779473	oblong-sphere	no			#96b437	3.7 hpf
zf_3.7hpf_plate3_193	11424	10451	0.683329	17798	0.177557	95910	74.35	3.1407	55.2942	16866	oblong-sphere_batch1	1.4636488340192	2.68763494569946	oblong-sphere	yes	-1.7862632	9.746519	#96b437	3.7 hpf
zf_3.7hpf_plate3_194	7894	7234	0.657041	13301	1.426154	61739	76.26	2.1821	52.1271	12234	oblong-sphere_batch1	2.46195652173913	2.78338014187071	oblong-sphere	yes	-0.56054115	11.304119	#96b437	3.7 hpf
zf_3.7hpf_plate3_195	47527	36988	0.688144	77470	1.292291	415137	76.1	10.5131	50.099	72792	oblong-sphere_batch1	1.39236479321315	2.56483012785534	oblong-sphere	yes	-0.84448713	3.6996229	#96b437	3.7 hpf
zf_3.7hpf_plate3_196	7018	6508	0.680385	11403	7.451634	58873	76.33	1.988	53.3972	9998	oblong-sphere_batch1	1.43354430379747	3.34614880069426	oblong-sphere	yes	-0.9664297	12.344563	#96b437	3.7 hpf
zf_3.7hpf_plate3_197	36353	14767	0.660619	31618	2.556213	163073	75.11	5.2507	61.4539	28819	oblong-sphere_batch1	4.68068833652008	4.04304690018977	oblong-sphere	no			#96b437	3.7 hpf
zf_3.7hpf_plate3_198	14952	13215	0.672726	22034	0.240639	112513	78.26	3.9504	57.4526	20728	oblong-sphere_batch1	1.41105121293801	2.8140001591329	oblong-sphere	yes	0.8116678	9.18167	#96b437	3.7 hpf
zf_3.7hpf_plate3_199	5373	5048	0.673024	8308	1.697511	44488	73.05	1.5357	55.903	7702	oblong-sphere_batch1	1.40540540540541	2.59280948936121	oblong-sphere	yes	-1.5781473	12.38119	#96b437	3.7 hpf
zf_3.7hpf_plate3_200	2774	2662	0.678308	4371	1.837524	22845	76.19	0.8167	55.3675	4060	oblong-sphere_batch1	1.17613636363636	2.94562580276866	oblong-sphere	yes	-1.676607	14.52953	#96b437	3.7 hpf
zf_3.7hpf_plate3_201	7835	7139	0.688108	11624	0.723	63304	76.32	2.1899	59.0014	10985	oblong-sphere_batch1	1.25235849056604	3.05164920549536	oblong-sphere	yes	-0.775664	12.128162	#96b437	3.7 hpf
zf_3.7hpf_plate3_202	10119	9227	0.663657	16851	2.513454	81446	75.47	2.7155	50.5603	15398	oblong-sphere_batch1	1.4656	2.76541640178004	oblong-sphere	yes	-2.2226043	9.741191	#96b437	3.7 hpf
zf_3.7hpf_plate3_203	11235	10144	0.646384	17598	2.043572	82999	75.25	3.0586	56.0693	15962	oblong-sphere_batch1	1.59038461538462	3.51141395917515	oblong-sphere	yes	-0.5076297	9.991885	#96b437	3.7 hpf
zf_3.7hpf_plate3_204	26831	22141	0.683805	46719	0.644754	252995	73.58	6.2672	47.7884	44072	oblong-sphere_batch1	1.08679065331426	2.01313837677474	oblong-sphere	yes	-1.2205062	5.0474343	#96b437	3.7 hpf
zf_3.7hpf_plate3_205	14761	6982	0.659641	14340	1.186302	65802	77.02	2.4826	55.066	13244	oblong-sphere_batch1	4.52845528455285	3.3685612632981	oblong-sphere	no			#96b437	3.7 hpf
zf_3.7hpf_plate3_206	4306	4057	0.576882	7304	3.646652	27162	75.97	1.2438	56.1537	6130	oblong-sphere_batch1	1.475	2.75130275130275	oblong-sphere	yes	-1.3587996	13.764614	#96b437	3.7 hpf
zf_3.7hpf_plate3_207	39192	16258	0.633179	43970	18.01851	177979	79.03	5.7808	48.6205	33041	oblong-sphere_batch1	3.22041763341067	3.60683158177936	oblong-sphere	no			#96b437	3.7 hpf
zf_3.7hpf_plate3_208	3716	3515	0.624593	6716	4.908377	27591	75.55	1.0226	46.7032	5812	oblong-sphere_batch1	1.19626168224299	2.18604924487277	oblong-sphere	yes	-2.1610067	14.353657	#96b437	3.7 hpf
zf_3.7hpf_plate3_209	12122	10657	0.666939	21241	1.893977	100793	76.2	3.06	47.1365	19580	oblong-sphere_batch1	1.48684210526316	2.26206541996016	oblong-sphere	yes	-2.26312	9.031816	#96b437	3.7 hpf
zf_3.7hpf_plate3_210	16022	13756	0.686509	23259	1.012704	123713	79.36	4.1669	58.9945	21895	oblong-sphere_batch1	1.68210262828536	2.75288348015621	oblong-sphere	yes	1.9717252	9.536254	#96b437	3.7 hpf
zf_3.7hpf_plate3_211	16750	14700	0.676053	24230	1.113829	124177	77.37	4.5413	61.0051	22639	oblong-sphere_batch1	1.71705963938974	3.40744526791038	oblong-sphere	yes	2.5060027	9.083593	#96b437	3.7 hpf
zf_3.7hpf_plate3_212	9187	4405	0.631162	8234	0.464499	35447	75.66	1.5663	60.9489	7500	oblong-sphere_batch1	3.63758389261745	3.51900351900353	oblong-sphere	no			#96b437	3.7 hpf
zf_3.7hpf_plate3_213	18590	15727	0.689085	28286	1.644517	154419	77.37	4.7589	57.56	26495	oblong-sphere_batch1	1.30537634408602	3.21693232140993	oblong-sphere	yes	1.7736884	8.784298	#96b437	3.7 hpf
zf_3.7hpf_plate3_214	5147	4577	0.682479	8676	0.595166	44772	75.16	1.36	49.5931	8184	oblong-sphere_batch1	1.26495726495726	2.32587924895617	oblong-sphere	yes	-2.0621736	12.774116	#96b437	3.7 hpf
zf_3.7hpf_plate3_215	12505	10860	0.681999	19845	0.201924	100968	78.51	3.1638	51.897	18781	oblong-sphere_batch1	1.26386806596702	2.6563797648135	oblong-sphere	yes	-0.9003786	9.818225	#96b437	3.7 hpf
zf_3.7hpf_plate3_216	7331	6827	0.686447	11643	0.614273	63241	74.4	2.0395	53.2385	11002	oblong-sphere_batch1	1.3756345177665	2.78216407248665	oblong-sphere	yes	-2.6495628	10.868224	#96b437	3.7 hpf
zf_3.7hpf_plate3_217	14906	13128	0.712391	20311	0.301282	120243	77.72	4.0688	63.5143	19524	oblong-sphere_batch1	1.90138408304498	3.81014334502707	oblong-sphere	yes	2.425727	10.02229	#96b437	3.7 hpf
zf_3.7hpf_plate3_218	22758	19241	0.666128	38917	2.624234	185884	76.71	5.5088	48.629	35585	oblong-sphere_batch1	1.17914213624895	2.36791072704385	oblong-sphere	yes	-1.2796569	5.844373	#96b437	3.7 hpf
zf_3.7hpf_plate3_219	5496	5101	0.668748	9980	17.543673	44944	80.94	1.5531	47.4595	7741	oblong-sphere_batch1	1.26751592356688	4.48836877408306	oblong-sphere	yes	-0.3620342	12.754867	#96b437	3.7 hpf
zf_3.7hpf_plate3_220	21340	18215	0.690463	30996	0.910599	169365	78.27	5.4153	58.1988	29272	oblong-sphere_batch1	1.38996138996139	3.17106622191368	oblong-sphere	yes	1.8899875	7.595802	#96b437	3.7 hpf
zf_3.7hpf_plate3_221	25996	11335	0.634249	23711	0.285071	106974	74.0	4.0304	59.7637	21687	oblong-sphere_batch1	5.62121212121212	3.74405255761184	oblong-sphere	no			#96b437	3.7 hpf
zf_3.7hpf_plate3_222	21890	17197	0.719994	37518	1.087855	219194	77.5	4.8144	46.1278	35915	oblong-sphere_batch1	1.16678152997932	2.33056845434696	oblong-sphere	yes	-2.5813093	6.083013	#96b437	3.7 hpf
zf_3.7hpf_plate3_223	13447	12117	0.686024	20057	0.582097	106402	76.48	3.6503	57.486	18958	oblong-sphere_batch1	1.21462829736211	3.09905148614826	oblong-sphere	yes	-0.17973702	9.251306	#96b437	3.7 hpf
zf_3.7hpf_plate3_224	5104	4810	0.639588	8856	2.720922	39435	74.8	1.4322	49.3688	7937	oblong-sphere_batch1	2.32972972972973	2.97540297540298	oblong-sphere	yes	-1.8734732	12.435701	#96b437	3.7 hpf
zf_3.7hpf_plate3_225	24653	10187	0.652563	22258	0.516883	98267	77.36	3.6222	59.5454	20594	oblong-sphere_batch1	3.49095607235142	3.53280160354118	oblong-sphere	no			#96b437	3.7 hpf
zf_3.7hpf_plate3_226	3226	3047	0.656576	5254	0.285656	25407	75.67	0.9074	52.6525	4887	oblong-sphere_batch1	2.08759124087591	2.64735264735265	oblong-sphere	yes	-1.3795549	14.407914	#96b437	3.7 hpf
zf_3.7hpf_plate3_227	9264	4385	0.626299	8563	3.587904	37191	73.44	1.5592	59.3542	7524	oblong-sphere_batch1	4.3768115942029	3.54823747680889	oblong-sphere	no			#96b437	3.7 hpf
zf_3.7hpf_plate3_228	11022	10003	0.68707	17058	1.429716	91416	76.67	3.0213	55.3152	15995	oblong-sphere_batch1	1.35973154362416	3.05185011067364	oblong-sphere	yes	-0.29057962	10.0460005	#96b437	3.7 hpf
zf_3.7hpf_plate3_229	47313	36930	0.670726	75957	0.128608	399917	75.77	10.667	52.958	71443	oblong-sphere_batch1	1.37483266398929	2.80068584347507	oblong-sphere	yes	0.11593324	3.6651344	#96b437	3.7 hpf
zf_3.7hpf_plate3_230	9022	8107	0.684761	14606	0.95142	79896	74.43	2.3951	51.8308	13742	oblong-sphere_batch1	1.44	2.71273442005149	oblong-sphere	yes	-2.181899	10.61399	#96b437	3.7 hpf
zf_3.7hpf_plate3_231	18999	16548	0.662125	30162	6.22013	144842	79.41	5.0039	55.2696	26490	oblong-sphere_batch1	1.48954895489549	3.42779896683242	oblong-sphere	yes	1.5729089	8.337724	#96b437	3.7 hpf
zf_3.7hpf_plate3_232	7129	6578	0.706137	14181	25.0	72302	80.57	1.9702	42.5213	10224	oblong-sphere_batch1	1.2289156626506	2.77198529625714	oblong-sphere	yes	-0.3281218	11.735159	#96b437	3.7 hpf
zf_3.7hpf_plate3_233	15564	13755	0.67781	22149	0.338854	115384	78.08	4.2441	62.3992	20882	oblong-sphere_batch1	1.71533923303835	3.58855118680446	oblong-sphere	yes	2.0400214	9.493944	#96b437	3.7 hpf
zf_3.7hpf_plate3_234	38653	31278	0.702655	61119	0.247246	347559	75.7	9.1047	52.4256	58501	oblong-sphere_batch1	1.39403620873269	2.97161402133778	oblong-sphere	yes	-0.34204713	4.2239847	#96b437	3.7 hpf
zf_3.7hpf_plate3_235	48420	36671	0.700722	86327	0.551037	461255	75.67	9.8546	43.7036	82297	oblong-sphere_batch1	1.05040957781979	2.03739922049781	oblong-sphere	yes	-2.272813	1.5864968	#96b437	3.7 hpf
zf_3.7hpf_plate3_236	7721	6960	0.653609	11028	3.107345	55770	77.38	2.1775	63.1697	9947	oblong-sphere_batch1	1.76433121019108	3.57853528585236	oblong-sphere	yes	1.6914567	11.898766	#96b437	3.7 hpf
zf_3.7hpf_plate3_237	8156	7520	0.665657	11876	0.251166	57714	77.07	2.2945	59.6744	11120	oblong-sphere_batch1	1.43006263048017	3.46617668046239	oblong-sphere	yes	0.3200202	11.963698	#96b437	3.7 hpf
zf_3.7hpf_plate3_238	14054	6579	0.670954	16000	16.020706	72407	78.86	2.3393	46.6353	12654	oblong-sphere_batch1	3.03793103448276	2.96714779473398	oblong-sphere	no			#96b437	3.7 hpf
zf_3.7hpf_plate3_239	13589	12234	0.66022	19591	0.944169	94836	77.82	3.7875	62.7545	18150	oblong-sphere_batch1	1.68817204301075	3.42432686930295	oblong-sphere	yes	2.1627042	9.754845	#96b437	3.7 hpf
zf_3.7hpf_plate3_240	40357	16591	0.619567	36779	1.803072	152562	75.72	5.8992	60.5364	32731	oblong-sphere_batch1	6.77966101694915	3.40362040916567	oblong-sphere	no			#96b437	3.7 hpf
zf_3.7hpf_plate3_241	5564	5104	0.656792	8665	3.932237	42465	77.09	1.5691	56.3682	7769	oblong-sphere_batch1	1.28571428571429	4.04423163043853	oblong-sphere	yes	-0.21089752	12.824816	#96b437	3.7 hpf
zf_3.7hpf_plate3_242	24839	11196	0.608385	25254	3.066808	105336	72.64	3.9809	54.8032	21967	oblong-sphere_batch1	5.83067092651757	3.00098572523822	oblong-sphere	no			#96b437	3.7 hpf
zf_3.7hpf_plate3_243	44690	34755	0.663906	80503	0.176229	407911	73.08	9.622	46.2859	75337	oblong-sphere_batch1	1.17155266015201	1.97423266388784	oblong-sphere	yes	-1.701372	3.5096204	#96b437	3.7 hpf
zf_3.7hpf_plate3_244	8032	7355	0.676453	12277	0.827301	63136	77.33	2.2106	56.7261	11508	oblong-sphere_batch1	1.34410339256866	2.68691308691309	oblong-sphere	yes	-0.58173305	11.807838	#96b437	3.7 hpf
zf_3.7hpf_plate3_245	4802	4464	0.692997	10507	34.323597	49358	83.18	1.3686	39.1287	6588	oblong-sphere_batch1	1.09803921568627	3.94859377910225	oblong-sphere	yes	-0.47171542	13.349292	#96b437	3.7 hpf
zf_3.7hpf_plate3_246	11483	10321	0.679553	16831	0.903388	88536	77.37	3.1368	58.8112	15796	oblong-sphere_batch1	1.46129032258065	3.71873024934249	oblong-sphere	yes	1.1237521	10.593564	#96b437	3.7 hpf
zf_3.7hpf_plate3_247	43462	34815	0.674432	64091	0.393375	319587	77.89	10.3837	58.9336	60264	oblong-sphere_batch1	1.69575699132112	3.17304472032266	oblong-sphere	yes	2.0830228	3.7812352	#96b437	3.7 hpf
zf_3.7hpf_plate3_248	19934	16555	0.672198	35416	0.16474	181626	74.02	4.6569	46.8699	33331	oblong-sphere_batch1	1.11850649350649	1.72601964509479	oblong-sphere	yes	-1.78905	6.6083097	#96b437	3.7 hpf
zf_3.7hpf_plate3_249	12551	11316	0.686322	19008	2.223943	102363	76.42	3.3921	56.2099	17674	oblong-sphere_batch1	1.52495974235105	3.10588882017453	oblong-sphere	yes	0.11445551	9.386934	#96b437	3.7 hpf
zf_3.7hpf_plate3_250	3817	3465	0.705514	6308	5.328274	37597	77.3	1.0361	50.3629	5739	oblong-sphere_batch1	0.879377431906615	2.37580601216965	oblong-sphere	yes	-1.6341461	13.626126	#96b437	3.7 hpf
zf_3.7hpf_plate3_251	6981	3401	0.624097	7089	1.581641	28028	78.28	1.2093	54.1247	6347	oblong-sphere_batch1	3.26086956521739	3.68381618381618	oblong-sphere	no			#96b437	3.7 hpf
zf_3.7hpf_plate3_252	9628	8543	0.672975	13613	2.056235	72219	77.21	2.6835	63.8134	12575	oblong-sphere_batch1	1.56896551724138	3.40539963181473	oblong-sphere	yes	1.9961572	11.505933	#96b437	3.7 hpf
zf_3.7hpf_plate3_253	13717	12247	0.6468	20128	1.630551	91247	78.63	3.7768	61.5185	18340	oblong-sphere_batch1	1.64748201438849	3.4073549768617	oblong-sphere	yes	2.4358041	9.898377	#96b437	3.7 hpf
zf_3.7hpf_plate3_254	10684	9534	0.685774	16650	1.124731	91470	75.1	2.9089	55.5036	15648	oblong-sphere_batch1	1.80037313432836	3.19816238183585	oblong-sphere	yes	0.050257545	10.427201	#96b437	3.7 hpf
zf_3.7hpf_plate3_255	39990	31694	0.678224	67630	0.150007	349582	75.17	8.8885	48.589	63901	oblong-sphere_batch1	1.13012422360248	2.0979020979021	oblong-sphere	yes	-1.3562477	3.6143384	#96b437	3.7 hpf
zf_3.7hpf_plate3_256	20623	16493	0.700535	37418	0.214688	212610	74.68	4.5986	44.9479	35789	oblong-sphere_batch1	1.00416493127863	1.65063694475459	oblong-sphere	yes	-2.292711	6.3115926	#96b437	3.7 hpf
zf_3.7hpf_plate3_257	13985	12436	0.695632	21446	0.965948	123374	75.44	3.7761	56.5055	20300	oblong-sphere_batch1	1.43287327478043	2.88784386345362	oblong-sphere	yes	-0.08212045	9.043535	#96b437	3.7 hpf
zf_3.7hpf_plate3_258	23980	10526	0.627488	22487	1.028516	99584	73.53	3.7427	58.445	20304	oblong-sphere_batch1	5.72900763358779	3.51998878314667	oblong-sphere	no			#96b437	3.7 hpf
zf_3.7hpf_plate3_259	16366	13003	0.705118	38376	21.596333	190799	79.12	3.5279	32.9084	28909	oblong-sphere_batch1	0.998501498501498	1.62551016822374	oblong-sphere	yes	-3.3361297	6.924948	#96b437	3.7 hpf
zf_3.7hpf_plate3_260	19220	16726	0.689284	28193	1.340632	155349	76.86	5.0768	59.3509	26493	oblong-sphere_batch1	1.62170385395538	3.07117631532347	oblong-sphere	yes	1.8717961	8.789316	#96b437	3.7 hpf
zf_3.7hpf_plate3_261	3232	3059	0.670385	5743	7.638247	26935	78.27	0.917	47.3923	4994	oblong-sphere_batch1	1.17543859649123	3.24791487582185	oblong-sphere	yes	-1.7430464	14.220637	#96b437	3.7 hpf
zf_3.7hpf_plate3_262	7405	6756	0.694962	11165	2.530696	59499	79.11	2.0609	56.9922	10399	oblong-sphere_batch1	1.07385229540918	3.16322333129056	oblong-sphere	yes	-0.688796	12.130232	#96b437	3.7 hpf
zf_3.7hpf_plate3_263	13280	11880	0.680457	19110	0.844744	101443	77.21	3.6094	60.0569	17959	oblong-sphere_batch1	1.38449111470113	3.39989680649021	oblong-sphere	yes	1.0926577	9.185169	#96b437	3.7 hpf
zf_3.7hpf_plate3_264	9066	8235	0.686091	14691	7.71764	75576	76.94	2.4545	51.9258	12890	oblong-sphere_batch1	1.33391608391608	3.16752213303937	oblong-sphere	yes	-0.5392233	11.090738	#96b437	3.7 hpf
zf_3.7hpf_plate3_265	56683	43753	0.683307	89634	0.131647	470740	76.44	12.564	53.1013	84964	oblong-sphere_batch1	1.35694050991501	2.94904034957085	oblong-sphere	yes	0.52598816	2.9553475	#96b437	3.7 hpf
zf_3.7hpf_plate3_266	8304	7091	0.682448	16069	27.90896	79132	81.53	2.2817	48.0716	10991	oblong-sphere_batch1	2.26751592356688	3.68797868797869	oblong-sphere	yes	1.7859824	11.974737	#96b437	3.7 hpf
zf_3.7hpf_plate3_267	6138	5719	0.668344	9040	1.446548	46436	76.9	1.7857	60.9902	8380	oblong-sphere_batch1	1.64820846905537	3.21262895520321	oblong-sphere	yes	-0.2108389	12.691568	#96b437	3.7 hpf
zf_3.7hpf_plate3_268	7392	6636	0.668411	13006	4.422825	61791	77.02	1.9457	47.6987	11691	oblong-sphere_batch1	2.23202614379085	2.3216220399319	oblong-sphere	yes	-1.634024	11.650623	#96b437	3.7 hpf
zf_3.7hpf_plate3_269	16812	7920	0.650136	16446	0.798743	74505	77.23	2.8161	55.0347	15152	oblong-sphere_batch1	3.10746268656716	2.69551876694734	oblong-sphere	no			#96b437	3.7 hpf
zf_3.7hpf_plate3_270	8225	7553	0.659356	12479	2.186214	61197	76.81	2.2788	56.5072	11409	oblong-sphere_batch1	1.26888888888889	2.86943825405364	oblong-sphere	yes	-0.6366337	11.832228	#96b437	3.7 hpf
zf_3.7hpf_plate3_271	13306	12013	0.706386	19676	0.512848	112612	76.52	3.582	56.2969	18817	oblong-sphere_batch1	1.48676470588235	2.76523476523477	oblong-sphere	yes	0.20797226	9.372089	#96b437	3.7 hpf
zf_3.7hpf_plate3_272	27081	22930	0.69526	45384	5.019136	246588	74.96	6.653	49.6864	41197	oblong-sphere_batch1	1.36616314199396	2.63872380660702	oblong-sphere	yes	-1.4782126	6.050259	#96b437	3.7 hpf
zf_3.7hpf_plate3_273	1328	673	0.21786	2596	0.590551	2191	77.52	0.2393	65.3543	1010	oblong-sphere_batch1	3.17857142857143	5.12820512820513	oblong-sphere	no			#96b437	3.7 hpf
zf_3.7hpf_plate3_274	9922	9055	0.680526	14832	0.441156	77599	76.96	2.7286	57.1901	13992	oblong-sphere_batch1	1.37755102040816	3.5303679371476	oblong-sphere	yes	-0.4292117	10.890557	#96b437	3.7 hpf
zf_3.7hpf_plate3_275	35497	28688	0.713003	57263	0.485244	326625	77.49	8.1916	50.0996	54962	oblong-sphere_batch1	1.14011106364801	2.64537133013125	oblong-sphere	yes	-0.64974004	4.333799	#96b437	3.7 hpf
zf_3.7hpf_plate3_276	24984	21329	0.687148	39789	0.369862	207998	76.73	6.2548	52.8387	37712	oblong-sphere_batch1	1.54495073891626	2.86216515724712	oblong-sphere	yes	-0.898425	6.312691	#96b437	3.7 hpf
zf_3.7hpf_plate3_277	7769	7112	0.669208	11899	0.848669	59893	76.14	2.1825	57.705	11099	oblong-sphere_batch1	1.21774193548387	3.18681318681319	oblong-sphere	yes	-1.1629883	11.526986	#96b437	3.7 hpf
zf_3.7hpf_plate3_278	7860	7304	0.654377	12537	1.472603	62534	73.38	2.1971	54.8973	11508	oblong-sphere_batch1	1.45474137931034	2.64075547094415	oblong-sphere	yes	-0.9813966	11.595111	#96b437	3.7 hpf
zf_3.7hpf_plate3_279	12848	11414	0.665438	18278	0.641325	91173	78.93	3.5564	63.4445	17042	oblong-sphere_batch1	1.8584729981378	3.3992673992674	oblong-sphere	yes	2.7602837	10.226774	#96b437	3.7 hpf
zf_3.7hpf_plate3_280	12583	10400	0.690242	27666	17.10157	136657	78.44	2.9114	37.2904	21857	oblong-sphere_batch1	0.940277777777778	1.96928071928072	oblong-sphere	yes	-2.3383486	9.014872	#96b437	3.7 hpf
zf_3.7hpf_plate3_281	1410	723	0.237589	2996	3.953488	2940	76.63	0.2571	54.6512	1239	oblong-sphere_batch1	0.595744680851064	2.1978021978022	oblong-sphere	no			#96b437	3.7 hpf
zf_3.7hpf_plate3_282	15094	13265	0.674306	22415	2.504726	112797	78.2	4.0531	58.7122	20630	oblong-sphere_batch1	1.41915422885572	3.40949373207438	oblong-sphere	yes	1.1565789	9.341665	#96b437	3.7 hpf
zf_3.7hpf_plate3_283	431	221	0.151822	1489	19.331742	833	77.91	0.0786	51.432	338	oblong-sphere_batch1	1.04761904761905	3.3966033966034	oblong-sphere	no			#96b437	3.7 hpf
zf_3.7hpf_plate3_284	8668	7748	0.657476	14215	1.462165	66784	76.7	2.3443	53.3426	13074	oblong-sphere_batch1	2.19602977667494	2.74301969217223	oblong-sphere	yes	0.06101185	10.866709	#96b437	3.7 hpf
zf_3.7hpf_plate3_285	86594	61638	0.734309	147893	2.213889	924057	76.46	16.9311	46.2535	140812	oblong-sphere_batch1	1.04268386304314	2.29622503189971	oblong-sphere	yes	-2.241968	-0.34531915	#96b437	3.7 hpf
zf_3.7hpf_plate3_286	10999	9801	0.673953	17620	2.37494	89485	76.26	2.9761	53.8089	16237	oblong-sphere_batch1	1.08118081180812	2.50311486266542	oblong-sphere	yes	-1.5197108	9.897478	#96b437	3.7 hpf
zf_3.7hpf_plate3_287	18131	15603	0.655295	31209	0.862839	145849	76.67	4.5228	48.8828	28839	oblong-sphere_batch1	1.44582043343653	2.0827487119622	oblong-sphere	yes	-0.9546769	7.110046	#96b437	3.7 hpf
zf_3.7hpf_plate3_288	18874	16508	0.687406	26966	0.615768	142604	78.4	5.0345	60.8188	25501	oblong-sphere_batch1	1.42490842490842	3.46925801471256	oblong-sphere	yes	2.296446	8.375166	#96b437	3.7 hpf
zf_3.7hpf_plate3_289	7169	6664	0.671317	11429	1.448872	58713	75.6	2.0008	54.0355	10611	oblong-sphere_batch1	1.30672268907563	2.70045743729954	oblong-sphere	yes	-1.6565162	11.801684	#96b437	3.7 hpf
zf_3.7hpf_plate3_290	52909	39732	0.677237	96425	0.331188	472027	76.93	10.6777	43.4453	90885	oblong-sphere_batch1	0.821753838147281	1.83829437560781	oblong-sphere	yes	-2.1202397	1.2879384	#96b437	3.7 hpf
zf_3.7hpf_plate3_291	12142	11064	0.646135	18902	0.188582	90271	75.29	3.2954	56.0289	17466	oblong-sphere_batch1	1.58045977011494	3.1196651449816	oblong-sphere	yes	0.009155852	9.623844	#96b437	3.7 hpf
zf_3.7hpf_plate3_292	40479	33211	0.671609	62156	1.38481	302030	78.04	9.8002	56.4092	57753	oblong-sphere_batch1	1.82515073212748	3.27699511372981	oblong-sphere	yes	1.4569132	3.5729513	#96b437	3.7 hpf
zf_3.7hpf_plate3_293	3836	3639	0.662119	6638	8.285071	31318	76.1	1.0991	50.1287	5701	oblong-sphere_batch1	1.34347826086957	3.51920806466261	oblong-sphere	yes	-1.8694333	13.949358	#96b437	3.7 hpf
zf_3.7hpf_plate3_294	6579	6091	0.675024	10211	3.701783	50884	77.84	1.8514	55.9571	9287	oblong-sphere_batch1	1.11707317073171	3.68315894631684	oblong-sphere	yes	-0.5025114	12.207529	#96b437	3.7 hpf
zf_3.7hpf_plate3_295	38941	16184	0.635266	37625	8.033931	170381	76.03	5.7545	56.3692	31766	oblong-sphere_batch1	5.09896907216495	3.77245132489885	oblong-sphere	no			#96b437	3.7 hpf
zf_3.7hpf_plate3_296	25648	21359	0.632914	45935	0.237507	200987	75.28	6.0571	47.5846	42004	oblong-sphere_batch1	1.01593291404612	2.06368973492261	oblong-sphere	yes	-1.0939693	5.459498	#96b437	3.7 hpf
zf_3.7hpf_plate3_297	195	99	0.084656	1185	4.046243	320	75.94	0.0352	56.3584	166	oblong-sphere_batch1	0.769230769230769	7.39260739260739	oblong-sphere	no			#96b437	3.7 hpf
zf_3.7hpf_plate3_298	25281	21409	0.63846	45075	2.063148	210802	72.59	6.0984	47.8585	40634	oblong-sphere_batch1	1.24143070044709	2.37789421462891	oblong-sphere	yes	-2.3974788	5.8002987	#96b437	3.7 hpf
zf_3.7hpf_plate3_299	4488	2177	0.62795	4388	1.973027	17594	78.46	0.7741	56.044	3925	oblong-sphere_batch1	3.97368421052632	4.05640870757149	oblong-sphere	no			#96b437	3.7 hpf
zf_3.7hpf_plate3_300	14340	12759	0.665978	23939	0.502758	117332	75.89	3.7363	51.2502	22363	oblong-sphere_batch1	1.20673635307782	2.87168452848926	oblong-sphere	yes	-1.7538025	7.9940066	#96b437	3.7 hpf
zf_3.7hpf_plate3_301	6331	5871	0.679089	13860	33.57464	60320	83.35	1.7885	39.2784	8717	oblong-sphere_batch1	1.18604651162791	3.23050443532371	oblong-sphere	yes	0.093389146	12.302621	#96b437	3.7 hpf
zf_3.7hpf_plate3_302	18382	16164	0.674748	26518	1.461953	134068	77.87	4.9097	60.6611	24669	oblong-sphere_batch1	1.51536174430129	3.40376236141709	oblong-sphere	yes	2.61896	8.909611	#96b437	3.7 hpf
zf_3.7hpf_plate3_303	14453	12888	0.661704	20975	0.524654	103086	77.09	3.982	62.1307	19529	oblong-sphere_batch1	1.85185185185185	3.66391599268312	oblong-sphere	yes	2.1672444	9.3887825	#96b437	3.7 hpf
zf_3.7hpf_plate3_304	20854	17248	0.648783	34877	5.443249	156322	77.55	5.1657	53.6675	30591	oblong-sphere_batch1	2.85754985754986	3.15830003330003	oblong-sphere	yes	0.7601561	8.099782	#96b437	3.7 hpf
zf_3.7hpf_plate3_305	15800	7329	0.500037	17250	0.569801	50625	72.19	2.606	57.7069	13611	oblong-sphere_batch1	3.60806916426513	3.04640414530522	oblong-sphere	no			#96b437	3.7 hpf
zf_3.7hpf_plate3_306	43046	34259	0.693976	68915	1.467817	382508	76.47	10.0032	53.5905	64846	oblong-sphere_batch1	1.57172907025663	3.13306528182561	oblong-sphere	yes	0.5733798	3.8399217	#96b437	3.7 hpf
zf_3.7hpf_plate3_307	23171	9984	0.630673	24644	16.767955	100949	76.98	3.55	51.3907	18763	oblong-sphere_batch1	5.84169884169884	3.56098750747579	oblong-sphere	no			#96b437	3.7 hpf
zf_3.7hpf_plate3_308	27461	23032	0.660063	45449	7.173949	216357	77.8	6.849	52.7635	39452	oblong-sphere_batch1	1.26322751322751	3.22512539007384	oblong-sphere	yes	0.72720504	6.5346823	#96b437	3.7 hpf
zf_3.7hpf_plate3_309	6080	5698	0.662926	9423	0.351076	47112	75.55	1.7227	55.453	8799	oblong-sphere_batch1	1.2827380952381	3.13286713286713	oblong-sphere	yes	-1.7360348	12.409	#96b437	3.7 hpf
zf_3.7hpf_plate3_310	10032	9210	0.681336	15342	0.474325	80150	76.87	2.8008	56.3759	14478	oblong-sphere_batch1	1.36630036630037	3.42490842490843	oblong-sphere	yes	-0.6110171	10.838846	#96b437	3.7 hpf
zf_3.7hpf_plate3_311	5376	5053	0.68523	9167	5.591274	47476	75.94	1.4905	48.7945	8223	oblong-sphere_batch1	1.01215805471125	2.32075616691001	oblong-sphere	yes	-2.6730804	12.681303	#96b437	3.7 hpf
zf_3.7hpf_plate3_312	61893	46326	0.675561	96518	0.412353	486451	78.54	13.4494	54.0292	90808	oblong-sphere_batch1	1.39026522879627	2.90500098192406	oblong-sphere	yes	1.6414831	2.2035627	#96b437	3.7 hpf
zf_3.7hpf_plate3_313	5740	5359	0.666092	9069	0.681071	44486	75.98	1.631	55.3429	8458	oblong-sphere_batch1	1.38211382113821	2.65691755053457	oblong-sphere	yes	-2.198364	12.386254	#96b437	3.7 hpf
zf_3.7hpf_plate3_314	5048	4690	0.69475	7989	1.178936	43014	75.7	1.4034	52.7247	7544	oblong-sphere_batch1	1.625	2.60003154739997	oblong-sphere	yes	-1.8666297	13.133368	#96b437	3.7 hpf
zf_3.7hpf_plate3_315	13805	12118	0.673632	20048	0.655564	103414	77.73	3.7075	60.2247	18791	oblong-sphere_batch1	1.41414141414141	3.32872868758036	oblong-sphere	yes	1.3774027	10.050251	#96b437	3.7 hpf
zf_3.7hpf_plate3_316	8733	7922	0.684755	12608	2.103681	68166	76.75	2.5071	62.4885	11727	oblong-sphere_batch1	1.88825214899713	3.8349709991501	oblong-sphere	yes	1.0131056	11.303144	#96b437	3.7 hpf
zf_3.7hpf_plate3_317	9681	8615	0.670901	16361	0.940703	80498	75.53	2.4986	49.2929	15269	oblong-sphere_batch1	1.21959459459459	2.45944531658817	oblong-sphere	yes	-2.5403614	9.728057	#96b437	3.7 hpf
zf_3.7hpf_plate3_318	277	142	0.416981	443	21.359223	740	82.91	0.0505	44.822	243	oblong-sphere_batch1	0.777777777777778	0.0117494397550058	oblong-sphere	no			#96b437	3.7 hpf
zf_3.7hpf_plate3_319	12307	11123	0.66053	20915	4.574495	102135	75.16	3.2993	50.8561	18670	oblong-sphere_batch1	1.37987012987013	2.73217906354001	oblong-sphere	yes	-1.8931181	9.022777	#96b437	3.7 hpf
zf_3.7hpf_plate3_320	8941	7764	0.685411	14292	3.60745	79378	73.28	2.35	54.4246	13093	oblong-sphere_batch1	1.24699599465955	2.83919901754297	oblong-sphere	yes	0.46181685	11.481264	#96b437	3.7 hpf
zf_3.7hpf_plate3_321	17954	15634	0.706486	26531	0.454741	156013	76.6	4.7475	58.303	25393	oblong-sphere_batch1	1.42779587404995	3.23284558578676	oblong-sphere	yes	0.9457851	8.31801	#96b437	3.7 hpf
zf_3.7hpf_plate3_322	10566	9626	0.659818	16026	3.583823	75016	78.13	2.9416	58.0519	14447	oblong-sphere_batch1	1.20817843866171	3.14840439064042	oblong-sphere	yes	1.1190838	10.904362	#96b437	3.7 hpf
zf_3.7hpf_plate3_323	14776	12690	0.688362	21227	1.523923	108888	80.55	3.8608	59.5196	19903	oblong-sphere_batch1	1.20947630922693	3.62079235318672	oblong-sphere	yes	2.6526222	10.257461	#96b437	3.7 hpf
zf_3.7hpf_plate3_324	3936	3643	0.665809	7607	12.071138	34948	77.8	1.061	42.48	6279	oblong-sphere_batch1	1.35714285714286	2.4975024975025	oblong-sphere	yes	-1.7137625	13.481461	#96b437	3.7 hpf
zf_3.7hpf_plate3_325	50890	39629	0.645162	79187	1.463261	362415	75.86	11.8859	58.7216	72189	oblong-sphere_batch1	2.80952380952381	3.82474668188954	oblong-sphere	yes	2.0519202	4.004727	#96b437	3.7 hpf
zf_3.7hpf_plate3_326	31511	25695	0.663412	56355	0.469546	274637	75.03	7.1473	46.0713	52569	oblong-sphere_batch1	1.16993987975952	1.90842021827937	oblong-sphere	yes	-1.2292012	4.5185986	#96b437	3.7 hpf
zf_3.7hpf_plate3_327	5165	4792	0.678587	8699	17.053322	42487	80.66	1.4909	52.1803	6829	oblong-sphere_batch1	1.33797909407666	3.21928071928072	oblong-sphere	yes	0.16508943	13.093677	#96b437	3.7 hpf
zf_3.7hpf_plate3_328	7666	7043	0.671365	11679	0.199909	58970	76.14	2.1359	57.0922	10983	oblong-sphere_batch1	1.27047146401985	2.67034552748838	oblong-sphere	yes	-0.4882629	11.83429	#96b437	3.7 hpf
zf_3.7hpf_plate3_329	44303	34659	0.704514	73132	2.021698	404835	76.18	9.6256	48.0758	68818	oblong-sphere_batch1	1.32898378805852	2.65283370873433	oblong-sphere	yes	-1.3542398	1.5349094	#96b437	3.7 hpf
zf_3.7hpf_plate3_330	3506	3251	0.64427	5835	1.890639	24757	78.05	0.9856	52.4282	5293	oblong-sphere_batch1	2.0261780104712	2.93306693306693	oblong-sphere	yes	-0.7928309	13.997423	#96b437	3.7 hpf
zf_3.7hpf_plate3_331	42000	33474	0.687809	65227	0.376927	346184	77.8	9.7621	54.6866	61847	oblong-sphere_batch1	1.41699604743083	2.88986375942898	oblong-sphere	yes	0.9526193	4.067212	#96b437	3.7 hpf
zf_3.7hpf_plate3_332	16827	14808	0.663931	25071	0.08083	122177	77.96	4.4802	58.7276	23487	oblong-sphere_batch1	1.37268518518519	3.30060564435564	oblong-sphere	yes	1.1652118	8.847749	#96b437	3.7 hpf
zf_3.7hpf_plate3_333	38523	30684	0.67178	63878	0.709255	316324	76.24	8.688	49.7143	59777	oblong-sphere_batch1	1.19164715066354	2.65448836877408	oblong-sphere	yes	-0.83303446	3.619196	#96b437	3.7 hpf
zf_3.7hpf_plate3_334	13505	11950	0.676002	19406	1.068935	97018	79.88	3.6296	60.204	18140	oblong-sphere_batch1	1.25346260387812	3.37175262548397	oblong-sphere	yes	1.7813995	10.463129	#96b437	3.7 hpf
zf_3.7hpf_plate3_335	27284	23253	0.671251	44508	1.826898	220498	76.4	6.7316	51.2843	41163	oblong-sphere_batch1	1.87589158345221	3.1071338300254	oblong-sphere	yes	-1.1554307	6.03843	#96b437	3.7 hpf
zf_3.7hpf_plate3_336	9848	8930	0.655404	15633	1.660491	77032	75.82	2.7514	56.2028	14332	oblong-sphere_batch1	1.29135338345865	2.84682637623814	oblong-sphere	yes	-1.2181425	10.027412	#96b437	3.7 hpf
zf_3.7hpf_plate3_337	4573	2282	0.635095	4300	2.127121	19317	75.75	0.8114	57.9007	3865	oblong-sphere_batch1	3.91428571428571	3.47953932859592	oblong-sphere	no			#96b437	3.7 hpf
zf_3.7hpf_plate3_338	23268	19369	0.687103	40270	3.017725	208831	76.63	5.5668	47.3686	37151	oblong-sphere_batch1	1.01164021164021	2.66306132030514	oblong-sphere	yes	-1.770118	6.2351546	#96b437	3.7 hpf
zf_3.7hpf_plate3_339	4423	4174	0.58902	7338	4.901051	27794	77.48	1.2882	57.1197	6151	oblong-sphere_batch1	1.308	3.57218539036721	oblong-sphere	yes	-0.87596506	13.562511	#96b437	3.7 hpf
zf_3.7hpf_plate3_340	11073	9839	0.707268	16164	4.23876	87948	80.61	3.0234	58.9921	14888	oblong-sphere_batch1	1.34590163934426	3.56680356680357	oblong-sphere	yes	1.9101381	10.827748	#96b437	3.7 hpf
zf_3.7hpf_plate3_341	26528	21617	0.690536	47450	4.932458	249952	76.41	6.1638	46.0525	43000	oblong-sphere_batch1	1.23974164133739	2.28998055085012	oblong-sphere	yes	-1.0206099	6.3537564	#96b437	3.7 hpf
zf_3.7hpf_plate3_342	42606	33447	0.694652	74864	0.135617	408498	75.17	9.2761	45.6987	71428	oblong-sphere_batch1	1.12064116985377	1.74401869317124	oblong-sphere	yes	-1.3145233	3.7898917	#96b437	3.7 hpf
zf_3.7hpf_plate3_343	4577	4276	0.679525	7816	1.107809	38363	76.92	1.2623	48.2505	7320	oblong-sphere_batch1	1.75107296137339	2.6611070089331	oblong-sphere	yes	-2.0195484	12.88567	#96b437	3.7 hpf
zf_3.7hpf_plate3_344	38441	15898	0.641202	34251	1.383174	150566	76.97	5.6528	60.8359	31157	oblong-sphere_batch1	7.16402116402116	3.68657187742674	oblong-sphere	no			#96b437	3.7 hpf
zf_3.7hpf_plate3_345	15645	7302	0.624502	14506	0.128778	60791	75.77	2.5964	59.2531	13184	oblong-sphere_batch1	4.45049504950495	2.98989898989898	oblong-sphere	no			#96b437	3.7 hpf
zf_3.7hpf_plate3_346	14582	12875	0.686982	21939	1.91681	117625	75.97	3.838	56.3303	20468	oblong-sphere_batch1	1.47481108312343	3.42957042957043	oblong-sphere	yes	1.0428332	9.021946	#96b437	3.7 hpf
zf_3.7hpf_plate3_347	64727	48983	0.709171	112369	1.169239	625079	76.99	13.4351	45.2791	106925	oblong-sphere_batch1	1.03950243738443	2.26121485567329	oblong-sphere	yes	-1.719123	1.5296526	#96b437	3.7 hpf
zf_3.7hpf_plate3_348	17608	15365	0.680914	27055	0.916429	135433	78.43	4.558	55.2158	25408	oblong-sphere_batch1	1.39423942394239	3.53466276213057	oblong-sphere	yes	0.88570863	8.395628	#96b437	3.7 hpf
zf_3.7hpf_plate3_349	17492	15322	0.666283	26831	1.420917	131133	77.53	4.5957	56.5668	24837	oblong-sphere_batch1	1.56326987681971	3.23023280221724	oblong-sphere	yes	1.1488249	8.539904	#96b437	3.7 hpf
zf_3.7hpf_plate3_350	22228	19171	0.683345	33866	0.82133	178240	77.32	5.6791	55.4631	31879	oblong-sphere_batch1	1.69975980784628	3.29252740828304	oblong-sphere	yes	1.2774807	7.1605225	#96b437	3.7 hpf
zf_3.7hpf_plate3_351	16997	7883	0.644746	16139	0.133994	71200	75.45	2.8029	56.9376	14906	oblong-sphere_batch1	4.98086124401914	3.30100521488082	oblong-sphere	no			#96b437	3.7 hpf
zf_3.7hpf_plate3_352	5664	5242	0.690522	9468	0.376731	51665	75.14	1.5524	50.3989	8991	oblong-sphere_batch1	1.01243339253996	1.97136197136197	oblong-sphere	yes	-2.4806657	12.1782	#96b437	3.7 hpf
zf_3.7hpf_plate3_353	17080	14275	0.674251	30773	2.244483	143114	78.43	3.9795	43.9309	28397	oblong-sphere_batch1	0.976952624839949	2.06889884309239	oblong-sphere	yes	-2.250363	7.695983	#96b437	3.7 hpf
zf_3.7hpf_plate3_354	19204	16507	0.658002	30729	0.121972	147835	76.56	5.0032	56.4924	28660	oblong-sphere_batch1	1.18470790378007	2.83929553592475	oblong-sphere	yes	-0.27979597	7.1031213	#96b437	3.7 hpf
zf_3.7hpf_plate3_355	24858	21067	0.644528	40592	0.919534	192653	73.37	6.2168	54.0073	37174	oblong-sphere_batch1	1.44983164983165	3.16350316350316	oblong-sphere	yes	-0.972066	6.111667	#96b437	3.7 hpf
zf_3.7hpf_plate3_356	15473	12444	0.634527	22159	0.757427	105504	79.47	3.9479	66.6216	20178	oblong-sphere_batch1	2.60426179604262	3.61558970830494	oblong-sphere	yes	3.3568394	10.139435	#96b437	3.7 hpf
zf_3.7hpf_plate3_357	33049	27197	0.683735	54619	0.597798	301022	73.72	7.964	52.0277	51547	oblong-sphere_batch1	1.4380574826561	2.40813608160547	oblong-sphere	yes	-0.86154723	5.451415	#96b437	3.7 hpf
zf_3.7hpf_plate3_358	8232	7528	0.678527	13049	3.829649	65504	77.65	2.2749	53.9268	11878	oblong-sphere_batch1	1.13471502590674	3.14776132957951	oblong-sphere	yes	-0.92367053	11.466874	#96b437	3.7 hpf
zf_3.7hpf_plate3_359	39491	16409	0.652721	36017	2.489329	167709	75.96	5.8345	58.935	32669	oblong-sphere_batch1	5.67504835589942	4.01154401154401	oblong-sphere	no			#96b437	3.7 hpf
zf_3.7hpf_plate3_360	7050	6532	0.680739	11298	1.755697	59789	76.1	1.9474	52.4141	10520	oblong-sphere_batch1	1.10046728971963	2.47636978406209	oblong-sphere	yes	-0.86729133	11.70927	#96b437	3.7 hpf
zf_3.7hpf_plate3_361	10838	9874	0.687074	18020	7.087441	94381	76.89	2.9569	51.0733	15928	oblong-sphere_batch1	1.22802197802198	2.73321449792038	oblong-sphere	yes	-1.7149644	9.516625	#96b437	3.7 hpf
zf_3.7hpf_plate3_362	19719	8816	0.61899	17997	1.509202	76351	76.65	3.1347	60.4847	16054	oblong-sphere_batch1	5.01694915254237	3.42280670149523	oblong-sphere	no			#96b437	3.7 hpf
zf_3.7hpf_plate3_363	9151	8212	0.704902	13063	0.828553	73323	78.37	2.5373	60.9106	12448	oblong-sphere_batch1	1.19114688128773	3.15833235087893	oblong-sphere	yes	0.92008334	11.172355	#96b437	3.7 hpf
zf_3.7hpf_plate3_364	36517	15363	0.651378	33930	0.951505	170924	72.5	5.4626	57.907	31229	oblong-sphere_batch1	4.09259259259259	2.93418372020993	oblong-sphere	no			#96b437	3.7 hpf
zf_3.7hpf_plate3_365	9672	8426	0.709746	19351	14.817001	101065	79.08	2.388	39.3635	15873	oblong-sphere_batch1	1.17674418604651	1.77846844513511	oblong-sphere	yes	-2.7496715	9.373905	#96b437	3.7 hpf
zf_3.7hpf_plate3_366	2066	1923	0.565014	3144	4.920459	11949	79.09	0.6429	68.572	2570	oblong-sphere_batch1	1.52884615384615	3.33166833166833	oblong-sphere	yes	0.91244775	13.984954	#96b437	3.7 hpf
zf_3.7hpf_plate3_367	11554	10597	0.636333	18505	0.988003	81872	76.53	3.1578	54.7842	16836	oblong-sphere_batch1	1.27710843373494	3.35797535797536	oblong-sphere	yes	-0.5550011	9.697809	#96b437	3.7 hpf
zf_3.7hpf_plate3_368	311	163	0.061889	2497	1.388889	618	72.98	0.058	53.9931	284	oblong-sphere_batch1	1.27272727272727	1.5984015984016	oblong-sphere	no			#96b437	3.7 hpf
zf_3.7hpf_plate3_369	36264	27213	0.677706	67256	0.499859	324713	78.79	7.3791	41.8828	63300	oblong-sphere_batch1	0.817132867132867	1.80094505037297	oblong-sphere	yes	-2.3359613	3.6167288	#96b437	3.7 hpf
zf_3.7hpf_plate3_370	4138	3859	0.650627	9302	27.488426	38252	80.26	1.1485	38.4201	6265	oblong-sphere_batch1	0.859922178988327	3.42157842157842	oblong-sphere	yes	-1.3247429	13.606254	#96b437	3.7 hpf
zf_3.7hpf_plate3_371	10300	9409	0.486177	17973	0.379194	49008	77.19	2.8812	62.7281	13924	oblong-sphere_batch1	1.0117994100295	3.59510619250879	oblong-sphere	yes	0.91618615	11.115296	#96b437	3.7 hpf
zf_3.7hpf_plate3_372	7477	6922	0.661271	12679	1.36536	61675	74.51	2.0218	49.8525	11703	oblong-sphere_batch1	1.23562152133581	2.43121364616692	oblong-sphere	yes	-2.8158574	10.196399	#96b437	3.7 hpf
zf_3.7hpf_plate3_373	3389	3181	0.619602	5839	2.45561	22946	77.82	0.9579	51.6811	5164	oblong-sphere_batch1	2.16363636363636	2.51921991052426	oblong-sphere	yes	-1.1529393	13.997923	#96b437	3.7 hpf
zf_3.7hpf_plate3_374	21171	18499	0.679111	44854	2.77732	229323	72.03	4.8357	35.071	41272	oblong-sphere_batch1	2.96768060836502	1.48583810555642	oblong-sphere	yes	-2.967385	5.457536	#96b437	3.7 hpf
zf_3.7hpf_plate3_375	18220	15951	0.653136	26557	0.38846	125304	77.31	4.9036	61.7772	24617	oblong-sphere_batch1	1.48578491965389	3.95160395160395	oblong-sphere	yes	2.2707016	8.556306	#96b437	3.7 hpf
zf_3.7hpf_plate3_376	52496	37784	0.704545	98431	0.096246	554810	75.06	10.2926	43.1945	94458	oblong-sphere_batch1	0.865072335400059	1.53312822635532	oblong-sphere	yes	-1.7106248	3.1744893	#96b437	3.7 hpf
zf_3.7hpf_plate3_377	9440	8621	0.658953	15269	3.946446	72430	76.21	2.5548	52.7162	13703	oblong-sphere_batch1	1.12380952380952	3.15944218383243	oblong-sphere	yes	-1.2295998	10.958607	#96b437	3.7 hpf
zf_3.7hpf_plate3_378	8583	7570	0.656731	14592	0.786071	67783	78.31	2.2298	50.2535	13505	oblong-sphere_batch1	1.50460122699387	1.8047989746103	oblong-sphere	yes	-1.5053505	11.634781	#96b437	3.7 hpf
zf_3.7hpf_plate3_379	9116	8377	0.599778	14562	0.431965	57714	76.25	2.5313	57.4051	12908	oblong-sphere_batch1	1.25987525987526	3.59105180533752	oblong-sphere	yes	0.15918094	11.417562	#96b437	3.7 hpf
zf_3.7hpf_plate3_380	13682	12404	0.569328	23904	0.368057	89008	73.7	3.758	57.6904	20573	oblong-sphere_batch1	1.17584994138335	2.50487217700332	oblong-sphere	yes	-1.0597104	8.764135	#96b437	3.7 hpf
zf_3.7hpf_plate3_381	5637	5093	0.611954	9086	4.621027	37379	76.6	1.61	58.5391	7802	oblong-sphere_batch1	2.70642201834862	3.38599453643701	oblong-sphere	yes	0.7032813	12.542889	#96b437	3.7 hpf
zf_3.7hpf_plate3_382	36646	28715	0.702682	70934	4.624651	387158	75.38	7.8659	41.8334	64922	oblong-sphere_batch1	0.850078084331078	1.85055791992208	oblong-sphere	yes	-1.6221795	3.439383	#96b437	3.7 hpf
zf_3.7hpf_plate3_383	2624	2519	0.459747	5493	3.749696	13944	73.08	0.7502	52.1427	3953	oblong-sphere_batch1	0.931818181818182	2.76497695852535	oblong-sphere	yes	-2.0783272	14.1919565	#96b437	3.7 hpf
zf_3.7hpf_plate3_384	73	39	0.11194	552	5.042017	239	69.04	0.0139	30.6723	113	oblong-sphere_batch1	1.0	2.6973026973027	oblong-sphere	no			#96b437	3.7 hpf
zf_3.7hpf_plate4_001	33565	27272	0.739528	54016	1.107907	361926	74.38	7.964	51.5433	52128	oblong-sphere_batch1	1.58534085084572	2.80370970026142	oblong-sphere	yes	-0.32413304	5.2502728	#96b437	3.7 hpf
zf_3.7hpf_plate4_002	11288	10023	0.738562	17091	4.959818	111003	77.88	3.0266	54.9808	15847	oblong-sphere_batch1	1.47678571428571	3.157881079959	oblong-sphere	yes	0.31939092	10.300264	#96b437	3.7 hpf
zf_3.7hpf_plate4_003	2975	2820	0.585733	5352	1.615646	20829	73.17	0.8569	52.3597	4628	oblong-sphere_batch1	1.32394366197183	2.3976023976024	oblong-sphere	yes	-1.9654945	14.442515	#96b437	3.7 hpf
zf_3.7hpf_plate4_004	5388	4995	0.756615	7999	1.311267	57399	76.82	1.5161	54.3412	7752	oblong-sphere_batch1	1.68503937007874	2.70810270810271	oblong-sphere	yes	-1.2509123	12.675793	#96b437	3.7 hpf
zf_3.7hpf_plate4_005	14722	13002	0.751663	20685	0.567145	140378	77.56	3.9333	58.559	20162	oblong-sphere_batch1	1.35102739726027	3.51753509648247	oblong-sphere	yes	1.1085699	9.071823	#96b437	3.7 hpf
zf_3.7hpf_plate4_006	7471	6313	0.742246	11578	4.730327	84698	79.07	1.9254	54.0097	10775	oblong-sphere_batch1	1.32484076433121	2.68081433129977	oblong-sphere	yes	0.33702457	11.427647	#96b437	3.7 hpf
zf_3.7hpf_plate4_007	8415	7652	0.729264	13458	0.649897	88143	73.54	2.255	51.705	12994	oblong-sphere_batch1	1.54960317460317	2.51318929004879	oblong-sphere	yes	-2.6165595	10.94659	#96b437	3.7 hpf
zf_3.7hpf_plate4_008	11607	10161	0.756008	15853	0.700379	114174	77.58	3.1599	62.5875	15454	oblong-sphere_batch1	1.58409090909091	3.47497806061342	oblong-sphere	yes	1.944948	10.782163	#96b437	3.7 hpf
zf_3.7hpf_plate4_009	21206	8849	0.669668	19415	0.62394	103106	73.5	3.1464	58.0264	18157	oblong-sphere_batch1	7.1283422459893	4.06139315230224	oblong-sphere	no			#96b437	3.7 hpf
zf_3.7hpf_plate4_010	12662	11217	0.75473	18666	0.807993	133948	76.01	3.3583	54.9353	18169	oblong-sphere_batch1	1.28366013071895	2.50059219131384	oblong-sphere	yes	-0.34444842	9.346233	#96b437	3.7 hpf
zf_3.7hpf_plate4_011	10009	8896	0.736132	14364	1.171512	93414	76.98	2.6888	57.0398	13835	oblong-sphere_batch1	1.27352297592998	2.99562506459058	oblong-sphere	yes	0.18488754	11.330067	#96b437	3.7 hpf
zf_3.7hpf_plate4_012	56190	21515	0.722822	50177	2.920308	315386	76.66	7.65	57.7779	47205	oblong-sphere_batch1	5.10454545454545	3.40725556863885	oblong-sphere	no			#96b437	3.7 hpf
zf_3.7hpf_plate4_013	42977	34106	0.75885	65534	1.063797	457358	77.05	9.9143	52.4817	63707	oblong-sphere_batch1	1.67697907188353	2.94645113922222	oblong-sphere	yes	0.34010646	3.150379	#96b437	3.7 hpf
zf_3.7hpf_plate4_014	8781	8008	0.716704	14493	3.755801	88613	73.46	2.3617	49.4395	13479	oblong-sphere_batch1	1.30072463768116	2.77044384187241	oblong-sphere	yes	-2.168499	10.8146715	#96b437	3.7 hpf
zf_3.7hpf_plate4_015	23955	10479	0.599094	22873	0.77626	98098	69.67	3.726	58.8459	20196	oblong-sphere_batch1	6.73010380622837	3.55217301782185	oblong-sphere	no			#96b437	3.7 hpf
zf_3.7hpf_plate4_016	62005	46438	0.760635	96628	0.359989	665969	78.16	13.2172	50.4947	94661	oblong-sphere_batch1	1.3521613832853	2.91087822953408	oblong-sphere	yes	1.7504098	2.3409853	#96b437	3.7 hpf
zf_3.7hpf_plate4_017	25154	20612	0.763938	40278	0.49696	287048	77.39	5.9874	49.4841	39444	oblong-sphere_batch1	1.27042030134814	2.61921986059917	oblong-sphere	yes	-1.1057553	6.7954464	#96b437	3.7 hpf
zf_3.7hpf_plate4_018	9057	8127	0.74957	13367	5.407057	89241	78.93	2.4588	55.239	12386	oblong-sphere_batch1	1.54774774774775	3.16431535943731	oblong-sphere	yes	0.27815422	11.70756	#96b437	3.7 hpf
zf_3.7hpf_plate4_019	12219	10907	0.773839	19224	3.5895	146245	75.21	3.2588	51.3731	18291	oblong-sphere_batch1	1.38606676342525	2.3519034157332	oblong-sphere	yes	-1.4492201	9.561255	#96b437	3.7 hpf
zf_3.7hpf_plate4_020	6723	6098	0.755251	11693	7.780779	78724	76.79	1.8386	47.5255	10584	oblong-sphere_batch1	1.618138424821	2.25880989239768	oblong-sphere	yes	-1.6033024	11.80813	#96b437	3.7 hpf
zf_3.7hpf_plate4_021	30110	13022	0.731366	27930	1.398756	177397	75.91	4.6302	55.4165	26787	oblong-sphere_batch1	4.76086956521739	3.54645354645355	oblong-sphere	no			#96b437	3.7 hpf
zf_3.7hpf_plate4_022	21726	18414	0.736391	32085	1.758706	213366	75.73	5.5341	56.4529	30723	oblong-sphere_batch1	1.69830827067669	3.0882300978764	oblong-sphere	yes	1.2857896	7.5775394	#96b437	3.7 hpf
zf_3.7hpf_plate4_023	78216	54862	0.770769	127390	5.712375	936351	76.63	15.8427	50.3065	118446	oblong-sphere_batch1	1.82056638811513	2.91218215746518	oblong-sphere	yes	1.080198	2.3150854	#96b437	3.7 hpf
zf_3.7hpf_plate4_024	9989	8924	0.751615	14745	2.027121	102643	76.67	2.7293	55.9914	14161	oblong-sphere_batch1	1.62385321100917	2.96255468669262	oblong-sphere	yes	0.29714516	10.550798	#96b437	3.7 hpf
zf_3.7hpf_plate4_025	11716	10289	0.757931	17120	0.190284	123946	76.34	3.1084	56.0653	16785	oblong-sphere_batch1	1.46886446886447	2.88423233208509	oblong-sphere	yes	-0.83303297	10.1467905	#96b437	3.7 hpf
zf_3.7hpf_plate4_026	28575	12694	0.724543	25922	0.719997	158968	75.12	4.5136	56.83	24958	oblong-sphere_batch1	4.44414893617021	3.11124906425165	oblong-sphere	no			#96b437	3.7 hpf
zf_3.7hpf_plate4_027	19674	16617	0.75782	27148	0.40501	192731	78.08	5.102	61.0178	26558	oblong-sphere_batch1	1.83333333333333	3.36380037872575	oblong-sphere	yes	2.8786623	8.764017	#96b437	3.7 hpf
zf_3.7hpf_plate4_028	46561	18616	0.72808	40338	4.129763	249006	77.46	6.6193	59.4183	37561	oblong-sphere_batch1	6.61149425287356	3.56796488183349	oblong-sphere	no			#96b437	3.7 hpf
zf_3.7hpf_plate4_029	43404	32611	0.744746	68870	1.412153	458746	74.41	9.5157	51.5428	66393	oblong-sphere_batch1	1.98703703703704	3.0737241049317	oblong-sphere	yes	0.28684255	4.112563	#96b437	3.7 hpf
zf_3.7hpf_plate4_030	16387	14031	0.767316	22423	1.819746	165151	78.84	4.3575	62.0841	21689	oblong-sphere_batch1	1.69308357348703	3.82087048753715	oblong-sphere	yes	2.912016	9.739438	#96b437	3.7 hpf
zf_3.7hpf_plate4_031	10689	9330	0.774954	16862	10.277511	118910	80.2	2.8136	51.1203	14937	oblong-sphere_batch1	1.42185338865837	2.73397488587362	oblong-sphere	yes	0.47282043	11.044124	#96b437	3.7 hpf
zf_3.7hpf_plate4_032	15616	13488	0.769048	22570	1.317091	165665	77.67	4.0929	57.1698	21953	oblong-sphere_batch1	1.57164404223228	3.00271157414015	oblong-sphere	yes	0.686536	9.028696	#96b437	3.7 hpf
zf_3.7hpf_plate4_033	42367	32377	0.746042	74778	0.151733	509884	74.81	8.9219	44.2096	73044	oblong-sphere_batch1	1.11295307670694	1.80622759903944	oblong-sphere	yes	-1.5210233	3.5770507	#96b437	3.7 hpf
zf_3.7hpf_plate4_034	34463	14996	0.711927	31255	0.21571	181254	75.25	5.3321	57.1832	30068	oblong-sphere_batch1	6.02827763496144	2.8754750404235	oblong-sphere	no			#96b437	3.7 hpf
zf_3.7hpf_plate4_035	5348	4961	0.742334	8480	1.979481	58800	74.02	1.5179	53.4279	8121	oblong-sphere_batch1	1.34965034965035	2.68731268731269	oblong-sphere	yes	-2.1488245	12.830223	#96b437	3.7 hpf
zf_3.7hpf_plate4_036	54278	39350	0.762704	91415	6.042209	647271	77.46	11.3693	48.1915	84500	oblong-sphere_batch1	1.58848368522073	2.86469302265171	oblong-sphere	yes	0.8862188	4.104574	#96b437	3.7 hpf
zf_3.7hpf_plate4_037	12493	10945	0.750373	18417	4.272415	128757	76.66	3.3192	55.9459	17275	oblong-sphere_batch1	1.33852140077821	3.21797407890123	oblong-sphere	yes	0.4417752	9.938047	#96b437	3.7 hpf
zf_3.7hpf_plate4_038	6917	6067	0.760666	11126	19.105951	78213	81.12	1.9698	55.5718	8849	oblong-sphere_batch1	1.66801619433198	3.49503437738732	oblong-sphere	yes	1.9244337	11.939118	#96b437	3.7 hpf
zf_3.7hpf_plate4_039	5956	5541	0.760918	9877	9.987644	66891	77.35	1.6776	49.5006	8742	oblong-sphere_batch1	1.68774703557312	2.89850994076346	oblong-sphere	yes	-2.1147618	12.488089	#96b437	3.7 hpf
zf_3.7hpf_plate4_040	28995	23856	0.763051	45172	0.186752	343497	73.78	6.9802	51.9035	44361	oblong-sphere_batch1	1.43421052631579	2.4887975095444	oblong-sphere	yes	-0.8154523	6.468181	#96b437	3.7 hpf
zf_3.7hpf_plate4_041	16308	14284	0.747812	24190	3.323339	160327	77.19	4.2458	54.6071	22894	oblong-sphere_batch1	1.52486187845304	3.10272686954301	oblong-sphere	yes	0.8931896	8.881854	#96b437	3.7 hpf
zf_3.7hpf_plate4_042	17550	15120	0.776621	24537	0.817068	186232	78.31	4.4809	57.2051	24035	oblong-sphere_batch1	1.35189873417722	3.1984964188354	oblong-sphere	yes	1.3950428	8.804422	#96b437	3.7 hpf
zf_3.7hpf_plate4_043	46894	36562	0.72161	74365	0.522034	461387	74.79	10.3918	51.2614	71650	oblong-sphere_batch1	1.40144073346431	2.76296208499598	oblong-sphere	yes	-1.312985	2.90861	#96b437	3.7 hpf
zf_3.7hpf_plate4_044	10985	9988	0.754529	17042	0.843201	117891	74.97	2.9057	50.3319	16581	oblong-sphere_batch1	1.35849056603774	2.87280287280287	oblong-sphere	yes	-1.9963342	9.3687525	#96b437	3.7 hpf
zf_3.7hpf_plate4_045	81769	57487	0.774122	120557	0.581552	909347	77.65	16.6193	55.2293	118300	oblong-sphere_batch1	1.88794926004228	3.08166409861325	oblong-sphere	yes	1.5164684	2.23378	#96b437	3.7 hpf
zf_3.7hpf_plate4_046	11063	9756	0.770516	18188	4.76217	133713	77.0	2.9135	48.5362	17079	oblong-sphere_batch1	1.70331950207469	2.03977840341477	oblong-sphere	yes	-1.3741527	9.885487	#96b437	3.7 hpf
zf_3.7hpf_plate4_047	6824	6224	0.750199	9946	4.022576	66550	78.83	1.8948	55.7722	9353	oblong-sphere_batch1	1.23006134969325	3.17182817182817	oblong-sphere	yes	-0.45571646	12.275243	#96b437	3.7 hpf
zf_3.7hpf_plate4_048	4854	4525	0.751199	8201	8.695111	53000	77.19	1.3408	46.0878	7340	oblong-sphere_batch1	1.62283737024221	2.50543107685965	oblong-sphere	yes	-2.0952234	12.797031	#96b437	3.7 hpf
zf_3.7hpf_plate4_049	1302	665	0.190874	3630	1.032566	2721	75.49	0.2365	51.7077	1246	oblong-sphere_batch1	0.7	4.43556443556444	oblong-sphere	no			#96b437	3.7 hpf
zf_3.7hpf_plate4_050	13557	11415	0.738113	18488	0.99268	127566	77.48	3.5091	61.1053	17853	oblong-sphere_batch1	1.51612903225806	3.47497806061342	oblong-sphere	yes	2.7759361	9.931833	#96b437	3.7 hpf
zf_3.7hpf_plate4_051	11865	10323	0.745127	17621	2.466199	117625	77.8	3.0501	53.6384	16808	oblong-sphere_batch1	1.36190476190476	2.84655103932212	oblong-sphere	yes	-0.47187653	9.918944	#96b437	3.7 hpf
zf_3.7hpf_plate4_052	26517	20951	0.772892	47237	6.781952	326623	79.3	5.9177	42.7986	43448	oblong-sphere_batch1	1.06841817186645	2.22626977244391	oblong-sphere	yes	-1.9608477	6.2288194	#96b437	3.7 hpf
zf_3.7hpf_plate4_053	50980	38273	0.763064	88685	2.906357	640277	75.59	10.5568	44.8027	84721	oblong-sphere_batch1	1.02834850455137	1.90374996028706	oblong-sphere	yes	-2.0371923	2.3545601	#96b437	3.7 hpf
zf_3.7hpf_plate4_054	4502	4182	0.747384	7818	4.913748	51136	75.08	1.2121	45.0144	7276	oblong-sphere_batch1	2.12727272727273	2.1978021978022	oblong-sphere	yes	-2.5144308	13.08498	#96b437	3.7 hpf
zf_3.7hpf_plate4_055	14806	13040	0.757171	21671	0.469881	155269	76.1	3.8796	55.0371	21182	oblong-sphere_batch1	1.5041782729805	3.24828545687441	oblong-sphere	yes	-0.13034312	8.606981	#96b437	3.7 hpf
zf_3.7hpf_plate4_056	19053	16405	0.766767	29240	0.187487	217643	75.84	4.8603	53.6074	28748	oblong-sphere_batch1	1.28597957288765	2.48424142229452	oblong-sphere	yes	-0.89136946	7.3983364	#96b437	3.7 hpf
zf_3.7hpf_plate4_057	13292	11631	0.761182	18195	1.548178	131587	78.02	3.5244	59.1717	17615	oblong-sphere_batch1	1.38668779714738	3.07107526619722	oblong-sphere	yes	2.030802	10.256596	#96b437	3.7 hpf
zf_3.7hpf_plate4_058	5737	5315	0.769644	9950	6.422673	69424	76.87	1.5553	44.6478	9179	oblong-sphere_batch1	1.38992042440318	1.76134545066584	oblong-sphere	yes	-2.4080575	12.27395	#96b437	3.7 hpf
zf_3.7hpf_plate4_059	21844	9672	0.719808	19160	0.889872	116764	75.86	3.4391	58.896	18377	oblong-sphere_batch1	5.50553505535055	2.92085764398465	oblong-sphere	no			#96b437	3.7 hpf
zf_3.7hpf_plate4_060	18041	8280	0.735127	16042	0.691112	107450	73.73	2.9441	57.7238	15519	oblong-sphere_batch1	3.11384615384615	3.23376623376623	oblong-sphere	no			#96b437	3.7 hpf
zf_3.7hpf_plate4_061	17989	15002	0.748562	27715	3.990861	188818	78.83	4.4926	53.0291	26054	oblong-sphere_batch1	1.19612068965517	2.73110919498752	oblong-sphere	yes	0.52772325	8.6017275	#96b437	3.7 hpf
zf_3.7hpf_plate4_062	17117	14925	0.754988	25503	1.610132	179851	76.2	4.4752	54.6047	24626	oblong-sphere_batch1	1.52057842046719	2.74601431626225	oblong-sphere	yes	0.11985994	8.3337965	#96b437	3.7 hpf
zf_3.7hpf_plate4_063	22041	18217	0.775631	37251	0.908028	275342	75.0	5.106	44.9583	36449	oblong-sphere_batch1	1.07964601769911	2.01465201465201	oblong-sphere	yes	-1.995534	5.9594183	#96b437	3.7 hpf
zf_3.7hpf_plate4_064	10977	9998	0.757311	16699	3.689249	115643	76.89	2.9519	52.2288	15794	oblong-sphere_batch1	1.56914893617021	2.82554325107517	oblong-sphere	yes	-0.7548757	9.327105	#96b437	3.7 hpf
zf_3.7hpf_plate4_065	10475	8527	0.749834	16167	5.587827	115535	79.05	2.6817	56.8411	14953	oblong-sphere_batch1	1.35833333333333	3.14297101861869	oblong-sphere	yes	2.333097	11.426949	#96b437	3.7 hpf
zf_3.7hpf_plate4_066	6490	5920	0.741477	10148	3.480981	67769	75.54	1.8013	53.0925	9566	oblong-sphere_batch1	1.44408945686901	2.26319135410044	oblong-sphere	yes	-1.4786276	12.196465	#96b437	3.7 hpf
zf_3.7hpf_plate4_067	24213	19121	0.763087	32562	1.16751	233400	79.44	5.9174	62.3868	31660	oblong-sphere_batch1	2.51555555555556	3.80975808111487	oblong-sphere	yes	3.078545	8.20962	#96b437	3.7 hpf
zf_3.7hpf_plate4_068	68797	50276	0.757237	112602	0.197139	769510	76.55	13.8234	47.2798	110364	oblong-sphere_batch1	1.42167721518987	2.54496512908357	oblong-sphere	yes	-2.3560052	0.11551212	#96b437	3.7 hpf
zf_3.7hpf_plate4_069	12385	11172	0.742648	18467	1.479716	124731	75.17	3.3566	55.409	17777	oblong-sphere_batch1	1.62049062049062	2.91375291375291	oblong-sphere	yes	-0.7654213	9.356783	#96b437	3.7 hpf
zf_3.7hpf_plate4_070	13248	11712	0.740414	18551	0.386527	122600	77.1	3.5468	58.291	18040	oblong-sphere_batch1	1.58064516129032	2.97241220318143	oblong-sphere	yes	0.7750959	9.586694	#96b437	3.7 hpf
zf_3.7hpf_plate4_071	11200	10124	0.732238	17301	0.837541	117085	73.68	3.022	53.2076	16694	oblong-sphere_batch1	1.46776859504132	2.88666557323274	oblong-sphere	yes	-1.7257272	9.802851	#96b437	3.7 hpf
zf_3.7hpf_plate4_072	15901	13763	0.756522	22851	0.583857	165446	76.68	4.1178	56.3422	22306	oblong-sphere_batch1	1.41412742382271	3.05356743712908	oblong-sphere	yes	0.45165214	9.125774	#96b437	3.7 hpf
zf_3.7hpf_plate4_073	3966	3597	0.731509	7687	13.960952	44455	76.55	1.0571	40.8599	6434	oblong-sphere_batch1	2.15596330275229	1.96375053517911	oblong-sphere	yes	-1.9884596	13.803924	#96b437	3.7 hpf
zf_3.7hpf_plate4_074	8411	4081	0.728247	8402	9.851734	47476	79.2	1.4511	51.5317	7357	oblong-sphere_batch1	3.87121212121212	3.61288196339741	oblong-sphere	no			#96b437	3.7 hpf
zf_3.7hpf_plate4_075	7589	6930	0.761921	11681	2.950648	87707	74.52	2.1281	54.4956	11150	oblong-sphere_batch1	1.49457700650759	2.5990958194348	oblong-sphere	yes	-0.755706	11.927111	#96b437	3.7 hpf
zf_3.7hpf_plate4_076	4812	4454	0.757703	11017	32.224379	68303	81.53	1.3394	35.0152	7334	oblong-sphere_batch1	2.02643171806167	1.91204144692517	oblong-sphere	yes	-1.5158772	13.653418	#96b437	3.7 hpf
zf_3.7hpf_plate4_077	31213	25377	0.758763	46463	0.832384	337544	76.15	7.5565	55.8398	45272	oblong-sphere_batch1	1.57220543806647	2.88994024843081	oblong-sphere	yes	0.8507128	6.0542593	#96b437	3.7 hpf
zf_3.7hpf_plate4_078	17567	15021	0.745477	24636	1.722206	160511	79.22	4.5616	58.9306	23682	oblong-sphere_batch1	1.44390243902439	2.9631385563589	oblong-sphere	yes	2.8305755	9.313105	#96b437	3.7 hpf
zf_3.7hpf_plate4_079	3640	3402	0.746686	6308	6.236838	40966	76.61	1.0034	45.2211	5788	oblong-sphere_batch1	1.98857142857143	2.14268490130559	oblong-sphere	yes	-2.3697786	14.336496	#96b437	3.7 hpf
zf_3.7hpf_plate4_080	50718	38259	0.759241	104485	4.74085	710135	75.29	10.1415	36.39	97814	oblong-sphere_batch1	0.993743199129489	1.49045683452711	oblong-sphere	yes	-2.3676536	2.4352512	#96b437	3.7 hpf
zf_3.7hpf_plate4_081	11511	10373	0.749076	18018	1.535759	126856	73.97	3.0593	51.7851	17375	oblong-sphere_batch1	1.35390199637024	2.7499218338913	oblong-sphere	yes	-1.9429955	9.430496	#96b437	3.7 hpf
zf_3.7hpf_plate4_082	8371	7547	0.762032	16437	20.856012	103559	80.15	2.2024	39.6679	12796	oblong-sphere_batch1	1.70320855614973	2.51384978657706	oblong-sphere	yes	-2.4337013	10.70292	#96b437	3.7 hpf
zf_3.7hpf_plate4_083	15654	13745	0.74292	22362	2.356872	146847	77.87	4.1249	56.8761	21336	oblong-sphere_batch1	1.69293163383546	3.20947345337589	oblong-sphere	yes	1.3542161	9.157046	#96b437	3.7 hpf
zf_3.7hpf_plate4_084	9606	8663	0.727884	14337	0.639138	91950	74.81	2.5825	55.1993	13836	oblong-sphere_batch1	1.40657439446367	2.88087980395673	oblong-sphere	yes	-1.669945	10.648958	#96b437	3.7 hpf
zf_3.7hpf_plate4_085	29133	23950	0.734623	45391	1.40466	292204	76.61	6.9492	51.8853	43589	oblong-sphere_batch1	1.59511889862328	2.65061571594235	oblong-sphere	yes	-0.6148607	5.838641	#96b437	3.7 hpf
zf_3.7hpf_plate4_086	991	505	0.22077	2690	3.075489	2268	75.18	0.1796	46.1789	1040	oblong-sphere_batch1	0.48	1.98263275186352	oblong-sphere	no			#96b437	3.7 hpf
zf_3.7hpf_plate4_087	357	190	0.073171	2130	1.315789	644	70.19	0.0676	58.7171	300	oblong-sphere_batch1	1.0	3.39660339660339	oblong-sphere	no			#96b437	3.7 hpf
zf_3.7hpf_plate4_088	16936	14528	0.753704	22744	0.690273	156622	79.37	4.4435	62.0686	22156	oblong-sphere_batch1	1.50210970464135	3.42330083709394	oblong-sphere	yes	2.876426	9.170212	#96b437	3.7 hpf
zf_3.7hpf_plate4_089	3064	2726	0.74412	4874	1.448059	32490	78.15	0.8175	51.6999	4696	oblong-sphere_batch1	1.26285714285714	2.01798201798202	oblong-sphere	yes	-1.0872684	14.693807	#96b437	3.7 hpf
zf_3.7hpf_plate4_090	12085	10551	0.719076	16962	0.73731	108233	76.61	3.2591	61.6903	16290	oblong-sphere_batch1	1.91517857142857	3.46282289139432	oblong-sphere	yes	1.3478351	10.407516	#96b437	3.7 hpf
zf_3.7hpf_plate4_091	12630	11265	0.740397	18470	0.587844	124063	75.91	3.3672	56.4191	17926	oblong-sphere_batch1	1.47625899280576	3.27698617172301	oblong-sphere	yes	-0.23784722	9.613298	#96b437	3.7 hpf
zf_3.7hpf_plate4_092	16225	14164	0.741489	23559	0.873609	159608	76.47	4.281	56.8541	22807	oblong-sphere_batch1	1.65217391304348	2.80378058155836	oblong-sphere	yes	0.34232447	9.152463	#96b437	3.7 hpf
zf_3.7hpf_plate4_093	14856	12857	0.723563	20582	1.017493	133441	77.35	3.993	61.8841	19748	oblong-sphere_batch1	1.81031307550645	3.8802223417608	oblong-sphere	yes	2.7559998	9.739756	#96b437	3.7 hpf
zf_3.7hpf_plate4_094	6412	5951	0.721158	9697	1.480298	60437	76.45	1.7722	53.8126	9251	oblong-sphere_batch1	1.49387755102041	3.25230325230325	oblong-sphere	yes	-2.0774913	12.371923	#96b437	3.7 hpf
zf_3.7hpf_plate4_095	42679	33040	0.71648	60870	0.380829	358002	78.58	9.9474	60.3606	58595	oblong-sphere_batch1	2.5	3.27584218634802	oblong-sphere	yes	2.5400362	5.0711865	#96b437	3.7 hpf
zf_3.7hpf_plate4_096	7394	6761	0.698897	11060	0.915613	63035	75.0	2.0321	55.9373	10497	oblong-sphere_batch1	1.42857142857143	3.36369512840101	oblong-sphere	yes	-0.52946687	11.922068	#96b437	3.7 hpf
zf_3.7hpf_plate4_097	56551	21169	0.761465	76739	1.666998	2539356	15.74	7.527	37.4677	74207	oblong-sphere_batch1	1.10941320293399	1.76242362288874	oblong-sphere	no			#96b437	3.7 hpf
zf_3.7hpf_plate4_098	17914	15527	0.747847	26976	0.545289	185963	75.8	4.6213	54.3547	26264	oblong-sphere_batch1	1.61455525606469	2.98190698190698	oblong-sphere	yes	-0.32255647	7.904886	#96b437	3.7 hpf
zf_3.7hpf_plate4_099	17193	14854	0.765077	23748	0.564585	175176	77.49	4.4915	59.1831	23248	oblong-sphere_batch1	1.52046035805627	3.63761798739377	oblong-sphere	yes	1.655155	9.078426	#96b437	3.7 hpf
zf_3.7hpf_plate4_100	10098	9129	0.750368	14711	2.539022	97375	78.48	2.7628	56.188	14049	oblong-sphere_batch1	1.44339622641509	3.88991539434017	oblong-sphere	yes	-0.0442133	10.977249	#96b437	3.7 hpf
zf_3.7hpf_plate4_101	391	197	0.122078	1528	2.95858	709	74.26	0.07	57.8402	328	oblong-sphere_batch1	0.941176470588235	8.99100899100899	oblong-sphere	no			#96b437	3.7 hpf
zf_3.7hpf_plate4_102	17547	15285	0.747123	25421	0.184902	177361	75.45	4.5442	56.1339	24832	oblong-sphere_batch1	1.60428571428571	3.02050890286184	oblong-sphere	yes	0.15810438	8.334447	#96b437	3.7 hpf
zf_3.7hpf_plate4_103	49960	38435	0.76351	73785	0.677649	531709	76.98	11.3213	55.6429	72112	oblong-sphere_batch1	1.78777959629023	2.86039330407931	oblong-sphere	yes	1.0770221	3.9848359	#96b437	3.7 hpf
zf_3.7hpf_plate4_104	21803	18407	0.746628	36130	7.90032	242441	76.28	5.4381	49.5955	32560	oblong-sphere_batch1	1.71157495256167	2.72492213668684	oblong-sphere	yes	-0.64327234	7.120128	#96b437	3.7 hpf
zf_3.7hpf_plate4_105	41272	32063	0.747858	60958	6.946074	406641	78.44	9.6416	56.4551	55529	oblong-sphere_batch1	2.30249831195138	3.17301745873174	oblong-sphere	yes	2.1294947	6.060662	#96b437	3.7 hpf
zf_3.7hpf_plate4_106	12794	11162	0.764024	21434	12.177664	143455	79.83	3.3445	48.0375	18527	oblong-sphere_batch1	1.34244080145719	2.83292126867546	oblong-sphere	yes	0.33175147	9.447342	#96b437	3.7 hpf
zf_3.7hpf_plate4_107	20328	16386	0.74657	33202	0.15083	229967	77.15	4.7895	49.2597	32438	oblong-sphere_batch1	1.40498710232158	1.95773999300448	oblong-sphere	yes	-0.41526923	7.945625	#96b437	3.7 hpf
zf_3.7hpf_plate4_108	19143	16016	0.733696	27199	0.426721	181116	77.67	4.872	59.048	26368	oblong-sphere_batch1	1.86677115987461	3.41987329939137	oblong-sphere	yes	2.7389386	8.652101	#96b437	3.7 hpf
zf_3.7hpf_plate4_109	12564	11266	0.735046	17592	0.711868	113502	77.51	3.3751	57.8597	17016	oblong-sphere_batch1	1.7229862475442	3.76567876567877	oblong-sphere	yes	1.030333	9.552575	#96b437	3.7 hpf
zf_3.7hpf_plate4_110	39715	31159	0.74694	64999	0.877234	424559	76.98	8.758	47.1506	63051	oblong-sphere_batch1	1.18950930626058	2.23018088630737	oblong-sphere	yes	-1.5042274	3.540858	#96b437	3.7 hpf
zf_3.7hpf_plate4_111	11192	9942	0.759932	18136	10.646772	129592	75.84	2.9914	51.0546	15929	oblong-sphere_batch1	1.51463414634146	2.56117508864762	oblong-sphere	yes	-0.74956286	9.75637	#96b437	3.7 hpf
zf_3.7hpf_plate4_112	11525	10340	0.74277	16568	1.22923	108841	78.43	3.1365	57.4927	15990	oblong-sphere_batch1	1.40535714285714	3.21124658474056	oblong-sphere	yes	0.7898451	10.5695	#96b437	3.7 hpf
zf_3.7hpf_plate4_113	17125	14743	0.752075	26534	1.057123	189572	74.83	4.4055	53.6403	25739	oblong-sphere_batch1	1.42375	2.24132303340224	oblong-sphere	yes	-1.4818466	7.563555	#96b437	3.7 hpf
zf_3.7hpf_plate4_114	22296	18811	0.739919	37074	1.160734	245289	75.4	5.4	47.3621	35764	oblong-sphere_batch1	1.76722532588454	1.89346735738488	oblong-sphere	yes	-0.7825241	7.0027227	#96b437	3.7 hpf
zf_3.7hpf_plate4_115	13130	6131	0.727508	12038	4.593277	72865	76.98	2.18	56.1543	11154	oblong-sphere_batch1	4.29710144927536	3.67605367605365	oblong-sphere	no			#96b437	3.7 hpf
zf_3.7hpf_plate4_116	8011	7241	0.738579	11538	3.011727	75322	77.98	2.2195	57.5871	10917	oblong-sphere_batch1	1.42492917847025	3.01127443984587	oblong-sphere	yes	-0.031540606	11.84623	#96b437	3.7 hpf
zf_3.7hpf_plate4_117	21576	18560	0.748027	31184	0.216195	211271	76.81	5.459	55.7636	30462	oblong-sphere_batch1	1.70023148148148	3.42569308086549	oblong-sphere	yes	0.9526699	7.4019666	#96b437	3.7 hpf
zf_3.7hpf_plate4_118	13660	11881	0.748115	19890	0.518667	146418	73.91	3.5923	56.0468	19372	oblong-sphere_batch1	1.53303964757709	3.59491255013643	oblong-sphere	yes	0.43598306	9.565517	#96b437	3.7 hpf
zf_3.7hpf_plate4_119	3396	3193	0.729194	5578	5.607821	33342	76.19	0.9383	48.0539	5117	oblong-sphere_batch1	1.7909604519774	2.26023976023976	oblong-sphere	yes	-1.9038396	14.225017	#96b437	3.7 hpf
zf_3.7hpf_plate4_120	15746	13795	0.738434	22314	0.712087	151536	75.49	4.1889	58.5795	21612	oblong-sphere_batch1	1.86125211505922	3.39260739260739	oblong-sphere	yes	1.1515416	9.0566845	#96b437	3.7 hpf
zf_3.7hpf_plate4_121	43301	34653	0.754104	72612	6.459945	490161	75.61	9.8677	47.427	66637	oblong-sphere_batch1	1.55784179240969	2.49416720004955	oblong-sphere	yes	-0.49333888	3.8203444	#96b437	3.7 hpf
zf_3.7hpf_plate4_122	17194	15037	0.734947	25031	1.689702	166986	75.61	4.606	58.6536	23971	oblong-sphere_batch1	2.0738255033557	3.36226273726274	oblong-sphere	yes	1.5426029	8.915165	#96b437	3.7 hpf
zf_3.7hpf_plate4_123	12017	5472	0.748565	12522	4.942501	80575	76.89	1.9457	48.9968	11655	oblong-sphere_batch1	3.11428571428571	2.84241306139115	oblong-sphere	no			#96b437	3.7 hpf
zf_3.7hpf_plate4_124	19004	8408	0.728089	18246	2.279781	112555	75.24	2.9896	53.6172	17317	oblong-sphere_batch1	6.49425287356322	3.22573354247563	oblong-sphere	no			#96b437	3.7 hpf
zf_3.7hpf_plate4_125	11712	10236	0.753557	17321	1.942319	124324	76.47	3.0867	55.93	16660	oblong-sphere_batch1	1.3796711509716	2.6618542747575	oblong-sphere	yes	-0.93828034	10.01155	#96b437	3.7 hpf
zf_3.7hpf_plate4_126	58135	41769	0.76263	98581	0.890896	676963	77.68	11.2921	44.1839	96117	oblong-sphere_batch1	1.0619958515787	1.7972622988297	oblong-sphere	yes	-2.9112349	2.5484252	#96b437	3.7 hpf
zf_3.7hpf_plate4_127	32221	24081	0.784976	58982	1.971734	458520	75.1	6.5513	41.8946	57224	oblong-sphere_batch1	0.970306829429231	1.49324359850676	oblong-sphere	yes	-3.0984619	4.358451	#96b437	3.7 hpf
zf_3.7hpf_plate4_128	8510	7772	0.741339	13533	1.581416	90204	74.09	2.2696	49.5914	13007	oblong-sphere_batch1	1.56850715746421	1.99356199356199	oblong-sphere	yes	-2.1631033	10.802447	#96b437	3.7 hpf
zf_3.7hpf_plate4_129	3919	3687	0.765144	13145	51.414001	71725	86.54	1.0528	22.4077	6288	oblong-sphere_batch1	1.95854922279793	2.56329036816842	oblong-sphere	yes	-2.9517806	13.314055	#96b437	3.7 hpf
zf_3.7hpf_plate4_130	12624	10853	0.752246	19601	0.385056	136949	76.78	3.193	52.2401	19144	oblong-sphere_batch1	1.50799289520426	2.55822608763785	oblong-sphere	yes	-0.90894604	9.610426	#96b437	3.7 hpf
zf_3.7hpf_plate4_131	11696	10327	0.766984	17393	1.7977	128251	77.63	3.1023	54.3075	16825	oblong-sphere_batch1	1.69814814814815	2.75724275724276	oblong-sphere	yes	-0.1153847	10.075733	#96b437	3.7 hpf
zf_3.7hpf_plate4_132	16276	14353	0.751288	23989	1.437564	156914	78.36	4.2704	54.9103	23174	oblong-sphere_batch1	1.43728813559322	3.19152213425341	oblong-sphere	yes	0.85247797	8.538469	#96b437	3.7 hpf
zf_3.7hpf_plate4_133	17158	14786	0.7484	25137	0.455044	174439	76.45	4.4194	56.4661	24501	oblong-sphere_batch1	1.83020730503455	2.90542790542791	oblong-sphere	yes	0.39102736	8.843611	#96b437	3.7 hpf
zf_3.7hpf_plate4_134	8817	7989	0.755049	12766	0.431034	92368	75.78	2.4172	56.3538	12474	oblong-sphere_batch1	1.41552511415525	3.04043782304652	oblong-sphere	yes	-0.06448102	11.400987	#96b437	3.7 hpf
zf_3.7hpf_plate4_135	53019	20969	0.724264	45826	1.415487	282195	76.23	7.4559	59.6564	43808	oblong-sphere_batch1	5.81786339754816	3.51226154797583	oblong-sphere	no			#96b437	3.7 hpf
zf_3.7hpf_plate4_136	50518	21090	0.734179	46187	1.149451	288063	76.07	7.4989	56.1575	44461	oblong-sphere_batch1	4.54668470906631	3.35466186705856	oblong-sphere	no			#96b437	3.7 hpf
zf_3.7hpf_plate4_137	7544	6927	0.758381	11503	1.132643	81372	75.76	2.0392	51.9556	11173	oblong-sphere_batch1	1.49879518072289	2.58924748720667	oblong-sphere	yes	-1.5724863	11.285828	#96b437	3.7 hpf
zf_3.7hpf_plate4_138	27021	11238	0.719535	24810	1.816288	146667	76.42	3.9959	56.282	23569	oblong-sphere_batch1	6.96625766871166	3.69463312607123	oblong-sphere	no			#96b437	3.7 hpf
zf_3.7hpf_plate4_139	12981	11538	0.750593	19974	1.318142	140497	74.42	3.3843	51.8188	19315	oblong-sphere_batch1	1.28631284916201	2.18353075495933	oblong-sphere	yes	-1.6211662	9.429163	#96b437	3.7 hpf
zf_3.7hpf_plate4_140	11159	9880	0.7457	17018	0.5647	114095	76.85	2.9395	53.211	16552	oblong-sphere_batch1	1.46124763705104	2.82040540105056	oblong-sphere	yes	-1.1108462	9.834397	#96b437	3.7 hpf
zf_3.7hpf_plate4_141	8501	7572	0.771252	14259	7.345517	104371	76.89	2.2312	48.0196	13030	oblong-sphere_batch1	1.26829268292683	2.41258741258741	oblong-sphere	yes	-0.81230086	11.650933	#96b437	3.7 hpf
zf_3.7hpf_plate4_142	14541	12575	0.734525	19850	0.62584	130799	78.01	3.9319	63.2849	19213	oblong-sphere_batch1	1.98440545808967	3.63208220351077	oblong-sphere	yes	2.660435	9.7434025	#96b437	3.7 hpf
zf_3.7hpf_plate4_143	74361	54266	0.754723	112980	0.183104	802502	75.51	15.3858	52.4435	110663	oblong-sphere_batch1	1.72047244094488	2.75815389821904	oblong-sphere	yes	-1.2864232	2.1184561	#96b437	3.7 hpf
zf_3.7hpf_plate4_144	13828	12205	0.743186	19235	0.760719	131864	75.96	3.7594	60.8655	18655	oblong-sphere_batch1	1.77740863787375	3.25596733363724	oblong-sphere	yes	1.5906174	9.657751	#96b437	3.7 hpf
zf_3.7hpf_plate4_145	7020	6329	0.747801	14203	19.749712	87174	78.47	1.8728	39.9849	11158	oblong-sphere_batch1	1.57790368271955	2.66624132170351	oblong-sphere	yes	-1.6583126	11.733293	#96b437	3.7 hpf
zf_3.7hpf_plate4_146	5756	5266	0.747249	9106	1.133303	63117	75.02	1.5969	51.9917	8811	oblong-sphere_batch1	1.5042492917847	2.03006869673536	oblong-sphere	yes	-2.0074713	12.682614	#96b437	3.7 hpf
zf_3.7hpf_plate4_147	65122	48098	0.745603	97280	0.911174	657941	75.13	14.1033	55.8837	94285	oblong-sphere_batch1	2.7894280762565	2.95741673292694	oblong-sphere	yes	1.2079245	3.3586533	#96b437	3.7 hpf
zf_3.7hpf_plate4_148	17608	15298	0.748963	26758	7.490937	176384	78.12	4.5982	54.1004	24242	oblong-sphere_batch1	1.60731132075472	3.220845544497	oblong-sphere	yes	1.5209006	8.886396	#96b437	3.7 hpf
zf_3.7hpf_plate4_149	12878	11094	0.725769	17531	0.317404	114099	77.47	3.4536	62.8784	16959	oblong-sphere_batch1	1.88311688311688	4.02692545549688	oblong-sphere	yes	2.715715	10.420498	#96b437	3.7 hpf
zf_3.7hpf_plate4_150	11139	10044	0.732502	16425	1.376462	108919	75.41	3.0284	55.7436	15763	oblong-sphere_batch1	1.43030303030303	3.04505620961317	oblong-sphere	yes	-0.056918666	10.09407	#96b437	3.7 hpf
zf_3.7hpf_plate4_151	49804	38977	0.748277	74725	0.971789	501977	76.43	11.2822	53.8817	72453	oblong-sphere_batch1	1.78006258381761	2.8611065048312	oblong-sphere	yes	0.58275753	3.116661	#96b437	3.7 hpf
zf_3.7hpf_plate4_152	33999	26080	0.764045	55746	0.200499	408896	75.39	7.2347	46.9561	54753	oblong-sphere_batch1	1.19491118578973	1.98898845515387	oblong-sphere	yes	-2.402498	4.2345676	#96b437	3.7 hpf
zf_3.7hpf_plate4_153	11450	10380	0.741934	17957	1.573546	122498	72.92	3.0728	51.8301	17264	oblong-sphere_batch1	1.32034632034632	2.31714594130702	oblong-sphere	yes	-2.2213051	9.182136	#96b437	3.7 hpf
zf_3.7hpf_plate4_154	9407	8403	0.756014	13533	0.511817	97331	76.33	2.5242	56.0891	13218	oblong-sphere_batch1	1.47306791569087	3.17942926638579	oblong-sphere	yes	0.0520395	11.113963	#96b437	3.7 hpf
zf_3.7hpf_plate4_155	15744	13630	0.747356	22701	0.670597	156942	77.04	4.0969	56.5552	22070	oblong-sphere_batch1	1.45169712793734	2.90436835891381	oblong-sphere	yes	0.66410893	9.144025	#96b437	3.7 hpf
zf_3.7hpf_plate4_156	15340	13662	0.744627	21544	0.987373	143592	77.08	4.1793	59.5889	20858	oblong-sphere_batch1	1.93606557377049	2.96399252920992	oblong-sphere	yes	1.0791693	9.145864	#96b437	3.7 hpf
zf_3.7hpf_plate4_157	33396	26606	0.747974	57922	1.499012	391582	74.11	7.442	44.9289	55854	oblong-sphere_batch1	1.16761827079935	1.83079875978149	oblong-sphere	yes	-0.9261335	4.697073	#96b437	3.7 hpf
zf_3.7hpf_plate4_158	22989	19236	0.751584	31477	0.314384	225310	77.02	5.8505	60.3293	30757	oblong-sphere_batch1	2.00843373493976	2.90423861852433	oblong-sphere	yes	2.515603	7.8237743	#96b437	3.7 hpf
zf_3.7hpf_plate4_159	18157	15652	0.748053	25314	0.520518	179722	75.97	4.7251	59.0828	24654	oblong-sphere_batch1	1.7843137254902	3.37369052965383	oblong-sphere	yes	1.6029861	8.685427	#96b437	3.7 hpf
zf_3.7hpf_plate4_160	14876	12788	0.740512	20834	0.20649	140078	78.17	3.8561	59.174	20298	oblong-sphere_batch1	1.56363636363636	3.08358308358308	oblong-sphere	yes	1.4815028	9.861995	#96b437	3.7 hpf
zf_3.7hpf_plate4_161	20173	16576	0.758623	30411	0.378179	215414	77.55	4.9061	53.3701	29767	oblong-sphere_batch1	1.35721107927412	2.89824244196868	oblong-sphere	yes	0.340775	8.461858	#96b437	3.7 hpf
zf_3.7hpf_plate4_162	31423	24954	0.748726	53723	0.596845	353110	77.45	6.9834	44.7168	52296	oblong-sphere_batch1	1.23829392675012	1.67889151846371	oblong-sphere	yes	-0.83255297	6.144838	#96b437	3.7 hpf
zf_3.7hpf_plate4_163	2666	2434	0.711486	3528	1.205528	22660	77.56	0.7798	64.9515	3360	oblong-sphere_batch1	2.01086956521739	3.84615384615385	oblong-sphere	yes	0.8739044	13.839507	#96b437	3.7 hpf
zf_3.7hpf_plate4_164	56246	39555	0.795043	93286	0.997579	777518	77.73	11.04	46.3437	91601	oblong-sphere_batch1	1.36970143752304	2.21497021497022	oblong-sphere	yes	-2.6313856	3.944916	#96b437	3.7 hpf
zf_3.7hpf_plate4_165	21635	18367	0.762255	30881	1.135765	227155	76.89	5.4957	57.1323	30031	oblong-sphere_batch1	1.49903100775194	3.67142436107953	oblong-sphere	yes	1.2635648	7.1863413	#96b437	3.7 hpf
zf_3.7hpf_plate4_166	16159	14100	0.753746	24791	3.01398	168773	78.16	4.1633	52.3479	23587	oblong-sphere_batch1	1.34155363748459	3.39439565958903	oblong-sphere	yes	0.25556064	8.378717	#96b437	3.7 hpf
zf_3.7hpf_plate4_167	10099	9055	0.758366	16354	6.068339	115780	76.52	2.702	49.9658	15092	oblong-sphere_batch1	1.28649635036496	3.13079777365492	oblong-sphere	yes	-1.5259191	10.649859	#96b437	3.7 hpf
zf_3.7hpf_plate4_168	19750	17025	0.737034	27520	0.253429	178015	77.16	5.1998	60.5005	26764	oblong-sphere_batch1	1.7393850658858	3.70920592322806	oblong-sphere	yes	2.3035212	8.488241	#96b437	3.7 hpf
zf_3.7hpf_plate4_169	59512	23315	0.734116	53433	1.316498	348431	73.68	8.2901	57.184	51347	oblong-sphere_batch1	7.40073529411765	2.99751530520761	oblong-sphere	no			#96b437	3.7 hpf
zf_3.7hpf_plate4_170	27177	20284	0.751731	36755	2.14821	260713	79.49	6.3714	64.3034	35256	oblong-sphere_batch1	2.83959537572254	4.12607800362902	oblong-sphere	yes	5.0506973	7.8670774	#96b437	3.7 hpf
zf_3.7hpf_plate4_171	5265	4817	0.721611	7629	1.407498	49277	75.28	1.4877	58.0051	7285	oblong-sphere_batch1	1.30769230769231	2.7281360614694	oblong-sphere	yes	-0.9424272	12.839043	#96b437	3.7 hpf
zf_3.7hpf_plate4_172	79723	57936	0.767796	120116	0.261108	882432	76.25	16.2285	51.4124	118033	oblong-sphere_batch1	1.59931895573212	2.82402782402782	oblong-sphere	yes	-0.71848905	0.5771783	#96b437	3.7 hpf
zf_3.7hpf_plate4_173	14704	12798	0.734613	20737	0.391147	136813	77.09	3.87	58.3874	20118	oblong-sphere_batch1	1.32258064516129	2.94571738422006	oblong-sphere	yes	0.6675846	9.508824	#96b437	3.7 hpf
zf_3.7hpf_plate4_174	45242	34502	0.761148	74770	0.292429	555187	74.09	9.6629	47.2491	73307	oblong-sphere_batch1	1.32449297971919	2.04952527787173	oblong-sphere	yes	-1.6584296	3.2519708	#96b437	3.7 hpf
zf_3.7hpf_plate4_175	22732	19145	0.723187	31945	1.414683	201741	76.61	5.8249	60.3679	30523	oblong-sphere_batch1	1.90223792697291	3.4597621223761	oblong-sphere	yes	2.2782955	7.2694173	#96b437	3.7 hpf
zf_3.7hpf_plate4_176	52657	38372	0.789887	90817	0.172255	725146	75.44	10.4317	43.6077	89828	oblong-sphere_batch1	1.03834407872413	1.94108387940987	oblong-sphere	yes	-2.1638744	1.92533	#96b437	3.7 hpf
zf_3.7hpf_plate4_177	15801	13643	0.720473	23256	0.413113	138082	77.82	4.0606	55.5504	22419	oblong-sphere_batch1	1.27370689655172	3.51288922717494	oblong-sphere	yes	1.0626912	9.092277	#96b437	3.7 hpf
zf_3.7hpf_plate4_178	25391	19296	0.757694	39792	2.097992	283644	79.28	5.6916	51.5134	38265	oblong-sphere_batch1	1.27309236947791	2.76843156843157	oblong-sphere	yes	0.653449	7.7252502	#96b437	3.7 hpf
zf_3.7hpf_plate4_179	6997	6182	0.717652	11402	5.143324	66858	77.6	1.8763	52.7032	10457	oblong-sphere_batch1	1.11551155115512	3.44397870171066	oblong-sphere	yes	-0.3371607	12.229108	#96b437	3.7 hpf
zf_3.7hpf_plate4_180	116680	78225	0.750939	200046	0.60343	1337986	76.48	21.2338	45.422	194863	oblong-sphere_batch1	1.03694606488589	2.15266369112523	oblong-sphere	yes	-1.7604214	-0.7154478	#96b437	3.7 hpf
zf_3.7hpf_plate4_181	14004	12104	0.727101	20036	1.449499	129831	77.06	3.7281	60.0154	19173	oblong-sphere_batch1	1.60714285714286	3.33490039372392	oblong-sphere	yes	2.6509655	9.71491	#96b437	3.7 hpf
zf_3.7hpf_plate4_182	35717	28395	0.738279	52661	0.155736	348901	77.87	8.4391	56.5244	51289	oblong-sphere_batch1	1.56528497409326	2.99842001969662	oblong-sphere	yes	1.4322394	6.010148	#96b437	3.7 hpf
zf_3.7hpf_plate4_183	5248	4902	0.72109	8738	2.422881	51885	75.46	1.4393	47.7958	8256	oblong-sphere_batch1	1.39615384615385	1.71479006430463	oblong-sphere	yes	-2.0923612	12.531869	#96b437	3.7 hpf
zf_3.7hpf_plate4_184	4919	4589	0.727202	8288	3.690816	51006	75.2	1.3504	47.583	7750	oblong-sphere_batch1	1.84444444444444	2.64180264180264	oblong-sphere	yes	-2.3412247	13.027919	#96b437	3.7 hpf
zf_3.7hpf_plate4_185	9804	8810	0.770181	16796	18.773021	112262	81.18	2.6678	47.6964	13452	oblong-sphere_batch1	1.12541806020067	3.91531545377699	oblong-sphere	yes	0.9648141	10.860634	#96b437	3.7 hpf
zf_3.7hpf_plate4_186	72618	52205	0.750438	116639	2.578641	771231	77.71	14.9737	50.4283	111338	oblong-sphere_batch1	1.49890643985419	2.94209884746736	oblong-sphere	yes	1.3562086	2.4170089	#96b437	3.7 hpf
zf_3.7hpf_plate4_187	11917	10560	0.727459	16479	0.95613	104468	77.47	3.2862	62.361	15849	oblong-sphere_batch1	1.38979963570127	3.73279415195583	oblong-sphere	yes	2.131727	10.295191	#96b437	3.7 hpf
zf_3.7hpf_plate4_188	16189	14163	0.736465	23447	0.651993	151864	77.6	4.216	56.5506	22704	oblong-sphere_batch1	1.44457831325301	2.98580729615212	oblong-sphere	yes	1.1943371	8.759449	#96b437	3.7 hpf
zf_3.7hpf_plate4_189	3442	3163	0.682545	5254	0.501505	27965	74.81	1.0041	58.7061	4960	oblong-sphere_batch1	2.95934959349594	3.45288514302599	oblong-sphere	yes	-0.3937026	13.889822	#96b437	3.7 hpf
zf_3.7hpf_plate4_190	7454	6743	0.756378	10163	1.703578	71799	78.27	2.122	62.2958	9809	oblong-sphere_batch1	1.59752321981424	3.60622983573803	oblong-sphere	yes	1.3870164	11.834488	#96b437	3.7 hpf
zf_3.7hpf_plate4_191	20323	17410	0.72703	28743	0.311761	183363	76.19	5.3357	60.0265	27819	oblong-sphere_batch1	1.87765957446809	3.43643494768897	oblong-sphere	yes	2.5575235	8.971805	#96b437	3.7 hpf
zf_3.7hpf_plate4_192	4482	4180	0.721222	7310	3.319678	42693	76.66	1.263	50.4944	6844	oblong-sphere_batch1	2.01454545454545	2.37887112887113	oblong-sphere	yes	-0.84093875	13.919547	#96b437	3.7 hpf
zf_3.7hpf_plate4_193	6743	2833	0.716648	5444	4.447824	39101	80.87	1.0073	64.0848	5027	oblong-sphere_batch1	3.31060606060606	3.78331346073279	oblong-sphere	no			#96b437	3.7 hpf
zf_3.7hpf_plate4_194	29761	11955	0.733769	25312	5.684723	171007	76.57	4.2508	60.3753	23244	oblong-sphere_batch1	3.38441558441558	4.01441561851118	oblong-sphere	no			#96b437	3.7 hpf
zf_3.7hpf_plate4_195	9237	8386	0.746714	13943	0.513046	95736	75.79	2.5309	54.3096	13574	oblong-sphere_batch1	1.34801762114537	2.46268882632519	oblong-sphere	yes	-1.4975953	11.057264	#96b437	3.7 hpf
zf_3.7hpf_plate4_196	13564	5934	0.734878	10795	0.684736	71342	78.93	2.1099	64.4983	10443	oblong-sphere_batch1	3.00442477876106	3.6936747463063	oblong-sphere	no			#96b437	3.7 hpf
zf_3.7hpf_plate4_197	18470	15956	0.769944	27393	1.240465	207302	76.15	4.7184	53.9862	26671	oblong-sphere_batch1	1.50282485875706	3.05545982401878	oblong-sphere	yes	0.30335385	7.927405	#96b437	3.7 hpf
zf_3.7hpf_plate4_198	77571	54154	0.760113	137614	0.963984	1001587	73.84	14.6615	43.7186	133968	oblong-sphere_batch1	1.04177449168207	2.05479913345082	oblong-sphere	yes	-2.1232738	0.6201182	#96b437	3.7 hpf
zf_3.7hpf_plate4_199	8758	7883	0.743088	13837	5.014422	91925	76.23	2.3916	52.2705	12843	oblong-sphere_batch1	1.4774011299435	2.80753729029591	oblong-sphere	yes	-1.3824265	11.0414095	#96b437	3.7 hpf
zf_3.7hpf_plate4_200	11791	10358	0.75374	17265	1.670898	120057	76.95	3.108	55.798	16654	oblong-sphere_batch1	1.46067415730337	3.06205422484492	oblong-sphere	yes	0.081916355	10.303866	#96b437	3.7 hpf
zf_3.7hpf_plate4_201	10847	9611	0.753321	15107	2.200175	109957	75.51	3.0099	61.777	14491	oblong-sphere_batch1	1.96503496503496	3.65190365190365	oblong-sphere	yes	1.479446	10.489894	#96b437	3.7 hpf
zf_3.7hpf_plate4_202	6515	5966	0.737324	9850	1.145237	68240	72.89	1.817	55.5752	9495	oblong-sphere_batch1	1.55911330049261	2.23505308251071	oblong-sphere	yes	-0.9253418	12.33104	#96b437	3.7 hpf
zf_3.7hpf_plate4_203	13166	11611	0.741993	18803	0.337562	126882	76.89	3.5006	57.3883	18305	oblong-sphere_batch1	1.79528985507246	3.35712191999617	oblong-sphere	yes	0.73199755	9.707389	#96b437	3.7 hpf
zf_3.7hpf_plate4_204	11661	9936	0.733308	16388	3.898953	108755	77.7	3.1134	60.7817	15331	oblong-sphere_batch1	2.60691823899371	3.76186313686314	oblong-sphere	yes	2.7608573	10.967567	#96b437	3.7 hpf
zf_3.7hpf_plate4_205	4893	4559	0.752699	8246	4.118229	55481	74.5	1.3362	46.259	7753	oblong-sphere_batch1	1.97309417040359	2.72770707553316	oblong-sphere	yes	-1.9399991	12.618421	#96b437	3.7 hpf
zf_3.7hpf_plate4_206	6513	5998	0.702038	9785	2.514115	55124	77.21	1.8326	56.3812	9151	oblong-sphere_batch1	1.52713178294574	3.30157647230818	oblong-sphere	yes	-0.44270334	12.674309	#96b437	3.7 hpf
zf_3.7hpf_plate4_207	965	497	0.620036	1150	10.738255	4842	79.56	0.1767	46.2608	931	oblong-sphere_batch1	1.42857142857143	2.96067568794841	oblong-sphere	no			#96b437	3.7 hpf
zf_3.7hpf_plate4_208	18542	16043	0.727515	26122	0.567667	164914	77.39	4.8201	58.45	25223	oblong-sphere_batch1	1.66004962779156	3.64481333644329	oblong-sphere	yes	1.3764255	8.226061	#96b437	3.7 hpf
zf_3.7hpf_plate4_209	72108	52986	0.745894	109991	0.195165	717964	77.76	15.0206	52.3787	107391	oblong-sphere_batch1	1.67029972752044	3.12723805874491	oblong-sphere	yes	-0.8555207	0.7775103	#96b437	3.7 hpf
zf_3.7hpf_plate4_210	30419	23994	0.764271	55561	8.062393	400770	76.78	6.7935	42.9635	50277	oblong-sphere_batch1	1.26953125	1.84045933532586	oblong-sphere	yes	-0.670027	5.858692	#96b437	3.7 hpf
zf_3.7hpf_plate4_211	73525	52465	0.765297	117067	2.242814	849604	76.59	14.6903	48.5667	112672	oblong-sphere_batch1	1.33700353912702	2.50101546804844	oblong-sphere	yes	-1.223196	1.6817061	#96b437	3.7 hpf
zf_3.7hpf_plate4_212	8132	7280	0.780495	19727	39.234989	128798	83.1	2.1793	33.4897	11851	oblong-sphere_batch1	1.60470588235294	3.04063752339614	oblong-sphere	yes	-1.3046548	11.241456	#96b437	3.7 hpf
zf_3.7hpf_plate4_213	45533	18677	0.734531	45391	11.029927	275808	77.58	6.6409	51.4975	39331	oblong-sphere_batch1	6.72842105263158	3.15615419063695	oblong-sphere	no			#96b437	3.7 hpf
zf_3.7hpf_plate4_214	20458	17530	0.761581	35854	18.178724	239190	79.62	5.1682	45.7247	28851	oblong-sphere_batch1	1.379	2.96317855372973	oblong-sphere	yes	0.53053284	7.8378825	#96b437	3.7 hpf
zf_3.7hpf_plate4_215	54905	41563	0.730271	92432	0.431754	573959	76.03	11.4877	45.8104	89478	oblong-sphere_batch1	1.13402712078209	2.07726699529978	oblong-sphere	yes	-1.8332562	2.4752471	#96b437	3.7 hpf
zf_3.7hpf_plate4_216	11154	9815	0.753629	16177	1.758145	115461	76.85	2.9487	55.5076	15590	oblong-sphere_batch1	1.43436293436293	3.04140304140304	oblong-sphere	yes	-0.7742518	9.946543	#96b437	3.7 hpf
zf_3.7hpf_plate4_217	12879	11242	0.765417	20471	9.819391	147183	78.14	3.3797	50.8038	18175	oblong-sphere_batch1	1.33241758241758	3.14753739411274	oblong-sphere	yes	0.22676675	9.828663	#96b437	3.7 hpf
zf_3.7hpf_plate4_218	18294	16120	0.736466	27380	1.236557	177861	75.31	4.7547	54.3617	26357	oblong-sphere_batch1	1.43799772468714	2.93505621016538	oblong-sphere	yes	-0.083138734	7.8350368	#96b437	3.7 hpf
zf_3.7hpf_plate4_219	45525	32380	0.767806	79945	0.435439	597900	75.23	8.8206	44.2764	78428	oblong-sphere_batch1	0.823295171727227	1.73954833045742	oblong-sphere	yes	-2.8957844	3.3487718	#96b437	3.7 hpf
zf_3.7hpf_plate4_220	9682	8775	0.748005	15420	0.258364	109109	73.9	2.5651	49.8013	15056	oblong-sphere_batch1	1.34228187919463	1.93806193806194	oblong-sphere	yes	-1.8345641	9.544775	#96b437	3.7 hpf
zf_3.7hpf_plate4_221	81971	57955	0.771197	132533	0.19815	1008074	74.68	16.0695	48.1776	130450	oblong-sphere_batch1	1.23453608247423	2.25923446098034	oblong-sphere	yes	-2.0215504	1.3187263	#96b437	3.7 hpf
zf_3.7hpf_plate4_222	7843	7155	0.765897	12431	2.989952	94965	73.08	2.1501	51.4174	11875	oblong-sphere_batch1	1.53197674418605	2.03998899651074	oblong-sphere	yes	-1.9689065	10.969831	#96b437	3.7 hpf
zf_3.7hpf_plate4_223	19228	16420	0.75269	28103	2.830497	192305	78.12	4.9509	56.287	26777	oblong-sphere_batch1	1.68474576271186	3.31636235250693	oblong-sphere	yes	1.5470642	8.345087	#96b437	3.7 hpf
zf_3.7hpf_plate4_224	12276	10927	0.740786	18773	3.137105	122021	75.98	3.2286	52.1005	17754	oblong-sphere_batch1	1.77066666666667	2.42909264648395	oblong-sphere	yes	-0.06990509	9.699347	#96b437	3.7 hpf
zf_3.7hpf_plate4_225	9937	8973	0.75692	15416	0.429355	109525	76.03	2.6237	50.8587	15074	oblong-sphere_batch1	1.31771894093686	2.48884973294422	oblong-sphere	yes	-1.8558218	9.546746	#96b437	3.7 hpf
zf_3.7hpf_plate4_226	6206	5537	0.736905	9727	0.917431	61045	77.73	1.6729	52.7523	9396	oblong-sphere_batch1	1.74928774928775	2.54361023591793	oblong-sphere	yes	-0.68618155	12.970474	#96b437	3.7 hpf
zf_3.7hpf_plate4_227	10623	9634	0.725894	18601	6.830647	112367	75.65	2.7361	43.7261	16818	oblong-sphere_batch1	1.67796610169492	2.13172654117536	oblong-sphere	yes	-1.9590132	8.89855	#96b437	3.7 hpf
zf_3.7hpf_plate4_228	11088	9824	0.735494	17350	1.425782	113359	75.65	2.9089	51.4997	16662	oblong-sphere_batch1	1.56928213689482	2.46026163185926	oblong-sphere	yes	-1.4528185	9.794906	#96b437	3.7 hpf
zf_3.7hpf_plate4_229	20161	17457	0.753039	29598	0.81298	204852	76.27	5.1728	54.8917	28793	oblong-sphere_batch1	1.46666666666667	2.75631958800276	oblong-sphere	yes	0.47696355	7.614012	#96b437	3.7 hpf
zf_3.7hpf_plate4_230	14171	11950	0.769077	18694	0.293064	143091	79.49	3.7644	64.9137	18372	oblong-sphere_batch1	1.53389830508475	3.42010930246224	oblong-sphere	yes	3.1552594	10.303187	#96b437	3.7 hpf
zf_3.7hpf_plate4_231	13449	11681	0.743408	20422	2.134269	138685	76.16	3.4792	52.9434	19534	oblong-sphere_batch1	1.25811688311688	2.51048951048951	oblong-sphere	yes	-1.2638342	9.779833	#96b437	3.7 hpf
zf_3.7hpf_plate4_232	8038	7230	0.763281	11226	3.032772	80324	79.17	2.2443	59.8588	10711	oblong-sphere_batch1	1.4223602484472	3.12910230265602	oblong-sphere	yes	1.5228882	11.709019	#96b437	3.7 hpf
zf_3.7hpf_plate4_233	24453	20474	0.753064	34470	0.150861	243505	76.43	6.1958	58.9067	33755	oblong-sphere_batch1	1.61466165413534	3.52351231830059	oblong-sphere	yes	1.2110392	7.0547595	#96b437	3.7 hpf
zf_3.7hpf_plate4_234	12019	10237	0.772098	18884	7.461885	139247	80.31	3.1073	51.7742	17238	oblong-sphere_batch1	1.11433172302738	2.86339427443722	oblong-sphere	yes	1.1057849	10.356165	#96b437	3.7 hpf
zf_3.7hpf_plate4_235	4784	4316	0.73775	6328	0.405121	45909	76.35	1.3917	66.7234	6146	oblong-sphere_batch1	1.5819209039548	3.49406690870106	oblong-sphere	yes	0.89159054	13.246522	#96b437	3.7 hpf
zf_3.7hpf_plate4_236	115796	77922	0.761378	195995	0.814556	1360512	76.79	21.0301	44.7409	191173	oblong-sphere_batch1	1.15133199014999	2.18995628609711	oblong-sphere	yes	-1.5223454	-1.0602549	#96b437	3.7 hpf
zf_3.7hpf_plate4_237	16597	14005	0.749892	26475	4.125222	178795	76.74	4.1509	51.4612	24868	oblong-sphere_batch1	1.14600146735143	2.53978231506321	oblong-sphere	yes	0.4368449	8.582412	#96b437	3.7 hpf
zf_3.7hpf_plate4_238	26896	22352	0.76495	47619	8.421861	334776	76.9	6.4536	45.5917	42930	oblong-sphere_batch1	1.44509594882729	2.04391353327524	oblong-sphere	yes	-1.1341337	5.665698	#96b437	3.7 hpf
zf_3.7hpf_plate4_239	9096	8310	0.734017	14588	2.196564	96895	72.88	2.4413	51.3588	13892	oblong-sphere_batch1	1.33709677419355	2.42278729673688	oblong-sphere	yes	-2.1257787	9.897389	#96b437	3.7 hpf
zf_3.7hpf_plate4_240	31249	25355	0.749868	50800	1.804409	347661	76.53	7.2458	49.0325	48869	oblong-sphere_batch1	1.11828540423223	2.52904989747095	oblong-sphere	yes	-2.1797328	4.691467	#96b437	3.7 hpf
zf_3.7hpf_plate4_241	11405	10201	0.733884	18272	1.258993	117870	75.38	2.9989	50.0815	17568	oblong-sphere_batch1	1.2940414507772	2.42366329322851	oblong-sphere	yes	-1.472305	9.4377365	#96b437	3.7 hpf
zf_3.7hpf_plate4_242	5386	4960	0.764993	13900	36.224788	83002	81.97	1.4401	30.8024	8727	oblong-sphere_batch1	1.22448979591837	2.03796203796204	oblong-sphere	yes	-2.4203875	12.687713	#96b437	3.7 hpf
zf_3.7hpf_plate4_243	10842	9612	0.732003	17695	1.376466	112796	74.38	2.8808	50.6911	16981	oblong-sphere_batch1	2.0197628458498	2.26722430112261	oblong-sphere	yes	-0.30324546	10.749311	#96b437	3.7 hpf
zf_3.7hpf_plate4_244	29934	12950	0.719755	27412	4.31652	165428	75.21	4.6046	56.4239	25381	oblong-sphere_batch1	6.6969696969697	3.26180486180486	oblong-sphere	no			#96b437	3.7 hpf
zf_3.7hpf_plate4_245	45236	18430	0.725724	40524	1.584395	253573	74.63	6.5531	57.5202	38698	oblong-sphere_batch1	6.43558282208589	3.53134341573648	oblong-sphere	no			#96b437	3.7 hpf
zf_3.7hpf_plate4_246	9600	8449	0.771206	18187	14.874282	123346	78.83	2.4598	41.0576	15269	oblong-sphere_batch1	1.22142857142857	2.306389262911	oblong-sphere	yes	-2.213654	10.643433	#96b437	3.7 hpf
zf_3.7hpf_plate4_247	69133	49567	0.764907	117725	0.507365	844212	76.12	13.6826	45.1416	115305	oblong-sphere_batch1	1.29238715472715	2.03257882014359	oblong-sphere	yes	-1.7847801	1.429129	#96b437	3.7 hpf
zf_3.7hpf_plate4_248	5452	5078	0.740208	8758	6.432749	56472	77.04	1.5218	50.1871	8000	oblong-sphere_batch1	1.45018450184502	3.86885841431296	oblong-sphere	yes	-2.035043	12.664012	#96b437	3.7 hpf
zf_3.7hpf_plate4_249	29967	21428	0.767086	49497	0.61936	392807	77.08	6.0845	48.587	48458	oblong-sphere_batch1	1.02507288629738	2.38588227415043	oblong-sphere	yes	-1.872614	5.778419	#96b437	3.7 hpf
zf_3.7hpf_plate4_250	13754	11571	0.755497	21946	0.701054	160627	72.99	3.4533	51.2164	21388	oblong-sphere_batch1	2.0242954324587	3.46386286980346	oblong-sphere	yes	0.34213516	10.195657	#96b437	3.7 hpf
zf_3.7hpf_plate4_251	22415	18975	0.753858	38386	3.685902	258444	76.35	5.3879	45.5281	36269	oblong-sphere_batch1	1.40807498197549	1.92218038371885	oblong-sphere	yes	-1.4384416	6.3634777	#96b437	3.7 hpf
zf_3.7hpf_plate4_252	11589	10294	0.751709	16601	0.424015	116899	76.66	3.0326	55.8563	16204	oblong-sphere_batch1	1.71164772727273	3.16350316350316	oblong-sphere	yes	0.08779354	10.222262	#96b437	3.7 hpf
zf_3.7hpf_plate4_253	3227	1624	0.723887	5245	50.353913	24939	85.89	0.5774	31.7145	2525	oblong-sphere_batch1	3.13114754098361	4.76190476190476	oblong-sphere	no			#96b437	3.7 hpf
zf_3.7hpf_plate4_254	13942	12182	0.773571	20381	1.247949	158577	76.25	3.6563	55.4915	19862	oblong-sphere_batch1	1.35148514851485	3.31266366769325	oblong-sphere	yes	0.11184506	9.230734	#96b437	3.7 hpf
zf_3.7hpf_plate4_255	14357	12412	0.747524	20886	1.692345	143444	77.84	3.7505	56.3292	20099	oblong-sphere_batch1	1.44804318488529	2.73247878881682	oblong-sphere	yes	1.3551825	9.533538	#96b437	3.7 hpf
zf_3.7hpf_plate4_256	10071	8967	0.753163	14601	0.223448	104077	77.52	2.7581	57.3459	14289	oblong-sphere_batch1	1.22268041237113	2.79354791549913	oblong-sphere	yes	-0.5419335	10.494909	#96b437	3.7 hpf
zf_3.7hpf_plate4_257	16490	13140	0.771018	24616	9.387873	189629	79.26	4.1317	58.4981	21997	oblong-sphere_batch1	2.2	3.81664540080382	oblong-sphere	yes	3.093631	9.980275	#96b437	3.7 hpf
zf_3.7hpf_plate4_258	22394	18350	0.748982	38893	1.806343	255415	76.39	5.2048	44.7424	37400	oblong-sphere_batch1	1.74152876280536	2.54317111459969	oblong-sphere	yes	-1.7923285	6.81849	#96b437	3.7 hpf
zf_3.7hpf_plate4_259	25898	21176	0.754925	35241	0.939768	253233	78.03	6.4361	61.0791	34258	oblong-sphere_batch1	1.60310218978102	3.4080987505645	oblong-sphere	yes	2.6066866	7.658333	#96b437	3.7 hpf
zf_3.7hpf_plate4_260	25930	21555	0.764781	36440	0.710861	273567	76.73	6.5809	59.7834	35617	oblong-sphere_batch1	1.89411764705882	3.30443037625358	oblong-sphere	yes	2.4112566	7.327206	#96b437	3.7 hpf
zf_3.7hpf_plate4_261	12499	11014	0.756507	18360	3.594608	129795	77.44	3.331	55.378	17379	oblong-sphere_batch1	1.41834862385321	3.07764524631995	oblong-sphere	yes	0.89240247	9.6948805	#96b437	3.7 hpf
zf_3.7hpf_plate4_262	78342	54991	0.771062	132700	2.020403	983142	76.7	14.9961	44.5192	128221	oblong-sphere_batch1	1.24745888005914	1.96998123827392	oblong-sphere	yes	-2.1789854	0.8752564	#96b437	3.7 hpf
zf_3.7hpf_plate4_263	28413	23400	0.756054	47191	0.58063	334161	74.1	6.7156	47.6688	46060	oblong-sphere_batch1	1.34063444108761	2.0500626134429	oblong-sphere	yes	-1.5010214	5.593311	#96b437	3.7 hpf
zf_3.7hpf_plate4_264	21513	17862	0.748124	29342	0.563929	197784	78.96	5.5042	61.4387	28565	oblong-sphere_batch1	2.22991689750693	3.2649642024642	oblong-sphere	yes	2.8435364	8.440911	#96b437	3.7 hpf
zf_3.7hpf_plate4_265	15055	13370	0.755147	22323	1.227918	158272	75.14	3.945	54.3616	21638	oblong-sphere_batch1	1.52518891687657	3.17682317682318	oblong-sphere	yes	-0.5688224	8.396005	#96b437	3.7 hpf
zf_3.7hpf_plate4_266	18933	16203	0.758575	27172	0.367096	199547	76.4	4.8471	56.5234	26598	oblong-sphere_batch1	1.37066974595843	2.94172230931124	oblong-sphere	yes	1.5585287	8.109072	#96b437	3.7 hpf
zf_3.7hpf_plate4_267	18714	15033	0.757069	34881	5.175887	237488	77.22	4.2469	42.0669	32482	oblong-sphere_batch1	1.09696569920844	1.65755694456601	oblong-sphere	yes	-3.0377207	6.168805	#96b437	3.7 hpf
zf_3.7hpf_plate4_268	40373	29983	0.77524	74452	2.564312	532613	76.87	8.0063	40.2053	71624	oblong-sphere_batch1	1.00547345374932	1.67770825665563	oblong-sphere	yes	-3.0807054	2.3369942	#96b437	3.7 hpf
zf_3.7hpf_plate4_269	12519	9860	0.784095	26878	15.855768	180383	82.26	2.7276	35.1481	22379	oblong-sphere_batch1	1.08245243128964	2.00367008877647	oblong-sphere	yes	-3.5266035	8.39479	#96b437	3.7 hpf
zf_3.7hpf_plate4_270	19750	16525	0.757114	29065	0.949411	200586	77.86	4.8702	54.5228	28273	oblong-sphere_batch1	1.20806599450046	2.91125878170413	oblong-sphere	yes	0.7581267	7.7424707	#96b437	3.7 hpf
zf_3.7hpf_plate4_271	24236	20021	0.777341	32177	0.396413	255278	78.05	6.1449	62.1394	31659	oblong-sphere_batch1	1.87248322147651	3.89109218540657	oblong-sphere	yes	2.4127016	7.5356364	#96b437	3.7 hpf
zf_3.7hpf_plate4_272	17210	15014	0.771789	26458	4.766649	198357	76.45	4.4631	53.1554	24854	oblong-sphere_batch1	1.33440170940171	3.08948693228169	oblong-sphere	yes	0.225186	8.032484	#96b437	3.7 hpf
zf_3.7hpf_plate4_273	19532	16579	0.712611	28970	4.896206	174938	76.46	5.0967	57.8346	26572	oblong-sphere_batch1	2.43273905996758	3.77466399771233	oblong-sphere	yes	2.7253215	8.872553	#96b437	3.7 hpf
zf_3.7hpf_plate4_274	10508	9365	0.751217	14907	2.025871	107102	75.82	2.9359	59.9822	14315	oblong-sphere_batch1	1.95823095823096	3.71894771894772	oblong-sphere	yes	1.359016	10.560696	#96b437	3.7 hpf
zf_3.7hpf_plate4_275	15826	13778	0.755499	23341	0.576168	168926	75.77	4.1271	55.0371	22778	oblong-sphere_batch1	1.56470588235294	3.23419895612409	oblong-sphere	yes	0.23103927	9.002373	#96b437	3.7 hpf
zf_3.7hpf_plate4_276	19368	16046	0.761497	30433	0.738414	210777	78.64	4.8002	51.4317	29708	oblong-sphere_batch1	1.72450052576236	2.33028773801306	oblong-sphere	yes	1.9560632	8.477455	#96b437	3.7 hpf
zf_3.7hpf_plate4_277	13182	11312	0.748342	18253	0.716204	127981	78.17	3.4376	58.7064	17744	oblong-sphere_batch1	1.44703770197487	3.46520948930588	oblong-sphere	yes	2.523988	10.000334	#96b437	3.7 hpf
zf_3.7hpf_plate4_278	10253	9235	0.736926	15186	0.817291	99448	75.78	2.8086	55.542	14684	oblong-sphere_batch1	1.52067669172932	3.30954759526188	oblong-sphere	yes	-0.14159119	10.392321	#96b437	3.7 hpf
zf_3.7hpf_plate4_279	40113	31810	0.757283	64469	2.598162	461095	74.94	9.1221	50.0545	61669	oblong-sphere_batch1	1.68619791666667	2.75175644028103	oblong-sphere	yes	-1.2605578	3.47138	#96b437	3.7 hpf
zf_3.7hpf_plate4_280	9294	4398	0.733793	9165	11.632859	56915	75.62	1.5638	52.0789	7885	oblong-sphere_batch1	4.32666666666667	3.70891244677652	oblong-sphere	no			#96b437	3.7 hpf
zf_3.7hpf_plate4_281	48983	36070	0.764436	80587	0.231966	559634	78.1	10.0267	46.3673	79138	oblong-sphere_batch1	1.23502653525398	2.15997594638371	oblong-sphere	yes	-0.10892745	3.4127505	#96b437	3.7 hpf
zf_3.7hpf_plate4_282	80855	57867	0.769155	123516	0.129779	889626	77.93	16.1798	50.4682	121587	oblong-sphere_batch1	1.51007751937985	2.56008359456635	oblong-sphere	yes	-0.5352678	0.6966485	#96b437	3.7 hpf
zf_3.7hpf_plate4_283	12062	10525	0.749627	17827	0.870412	123722	77.38	3.1663	54.6012	17311	oblong-sphere_batch1	1.34666666666667	3.10877933255556	oblong-sphere	yes	0.30000618	10.24532	#96b437	3.7 hpf
zf_3.7hpf_plate4_284	149779	95151	0.756478	236774	0.551883	1679185	75.72	26.45	50.8917	231194	oblong-sphere_batch1	1.33337384540593	2.81743070824957	oblong-sphere	yes	-1.0776418	-0.81572574	#96b437	3.7 hpf
zf_3.7hpf_plate4_285	6047	5598	0.784177	9365	11.319737	69496	80.43	1.7377	53.4369	8218	oblong-sphere_batch1	1.44954128440367	3.69075369075369	oblong-sphere	yes	-0.18461302	12.65745	#96b437	3.7 hpf
zf_3.7hpf_plate4_286	24559	20779	0.750049	33879	0.274162	229348	78.39	6.3273	60.6818	33101	oblong-sphere_batch1	1.81445993031359	3.32014923851659	oblong-sphere	yes	2.259611	6.7174783	#96b437	3.7 hpf
zf_3.7hpf_plate4_287	1768	882	0.698767	2041	20.56266	10309	80.3	0.3136	45.2174	1553	oblong-sphere_batch1	2.16666666666667	5.12820512820513	oblong-sphere	no			#96b437	3.7 hpf
zf_3.7hpf_plate4_288	6723	6117	0.759223	9563	1.064056	68279	77.67	1.8895	58.7306	9298	oblong-sphere_batch1	1.5297619047619	2.87936362702718	oblong-sphere	yes	-0.26107082	12.650159	#96b437	3.7 hpf
zf_3.7hpf_plate4_289	7746	6724	0.757554	10881	1.871257	73663	80.78	2.0715	58.4581	10488	oblong-sphere_batch1	1.10726643598616	3.60565360565361	oblong-sphere	yes	0.9830954	11.898929	#96b437	3.7 hpf
zf_3.7hpf_plate4_290	18815	15933	0.735012	25762	1.183408	169030	78.28	4.9115	62.2385	24800	oblong-sphere_batch1	1.80689655172414	4.16646845218274	oblong-sphere	yes	2.8286912	8.799383	#96b437	3.7 hpf
zf_3.7hpf_plate4_291	19362	16348	0.729617	26845	2.150002	174271	77.79	5.0288	61.1927	25532	oblong-sphere_batch1	1.6510172143975	3.16196960933803	oblong-sphere	yes	2.7346075	7.9291534	#96b437	3.7 hpf
zf_3.7hpf_plate4_292	8725	7976	0.760121	12146	0.125628	85492	77.93	2.4509	59.6608	11925	oblong-sphere_batch1	1.29475982532751	3.41368033675726	oblong-sphere	yes	0.47422794	11.674689	#96b437	3.7 hpf
zf_3.7hpf_plate4_293	12204	10708	0.746168	17755	0.794473	124152	76.91	3.2083	56.4882	17232	oblong-sphere_batch1	1.64179104477612	3.54123488451847	oblong-sphere	yes	0.29240853	10.025294	#96b437	3.7 hpf
zf_3.7hpf_plate4_294	5362	4990	0.748861	8327	1.729001	56092	76.87	1.5062	52.8817	8014	oblong-sphere_batch1	1.15602836879433	2.06315423706728	oblong-sphere	yes	-2.2203403	12.540031	#96b437	3.7 hpf
zf_3.7hpf_plate4_295	13034	11389	0.761013	18903	7.419164	128743	80.43	3.4654	56.6121	17208	oblong-sphere_batch1	1.46506986027944	3.5287629037629	oblong-sphere	yes	2.7931004	10.161876	#96b437	3.7 hpf
zf_3.7hpf_plate4_296	15897	13774	0.729628	22096	1.927644	138856	78.45	4.2281	61.1002	21063	oblong-sphere_batch1	1.70444104134763	3.51931533033895	oblong-sphere	yes	2.7423382	9.9803505	#96b437	3.7 hpf
zf_3.7hpf_plate4_297	15850	13426	0.756098	27491	1.315351	188900	75.02	3.9084	46.6968	26634	oblong-sphere_batch1	1.27926829268293	2.58150939969122	oblong-sphere	yes	-1.5899184	8.548257	#96b437	3.7 hpf
zf_3.7hpf_plate4_298	8194	7396	0.728658	11472	0.556203	72096	78.42	2.2703	59.9085	11085	oblong-sphere_batch1	1.38141025641026	3.92407592407592	oblong-sphere	yes	1.0444361	11.671115	#96b437	3.7 hpf
zf_3.7hpf_plate4_299	15559	13681	0.769133	22284	1.06538	164303	78.09	4.0681	56.5289	21730	oblong-sphere_batch1	1.36568213783404	3.05789448646591	oblong-sphere	yes	1.2933754	8.848644	#96b437	3.7 hpf
zf_3.7hpf_plate4_300	11978	5447	0.723963	11872	10.424811	78754	69.75	1.9368	52.0285	10311	oblong-sphere_batch1	3.16256157635468	2.77400019335503	oblong-sphere	no			#96b437	3.7 hpf
zf_3.7hpf_plate4_301	19004	16182	0.750121	26343	1.344388	175379	80.3	4.9456	60.4452	25464	oblong-sphere_batch1	1.59290953545232	3.40111501401824	oblong-sphere	yes	2.7918663	8.341479	#96b437	3.7 hpf
zf_3.7hpf_plate4_302	8537	7778	0.747011	14293	9.072062	96331	76.35	2.3261	48.6703	12719	oblong-sphere_batch1	1.36448598130841	2.43436563436563	oblong-sphere	yes	-1.9289671	10.974652	#96b437	3.7 hpf
zf_3.7hpf_plate4_303	15422	13335	0.741752	22768	0.260815	155458	76.66	4.0304	56.3945	22180	oblong-sphere_batch1	1.33408833522084	2.85064729509174	oblong-sphere	yes	-0.09974936	9.038997	#96b437	3.7 hpf
zf_3.7hpf_plate4_304	9028	8071	0.741869	13236	1.252997	85461	78.17	2.4029	54.8264	12767	oblong-sphere_batch1	1.278	3.17972625664933	oblong-sphere	yes	-0.12057194	11.443001	#96b437	3.7 hpf
zf_3.7hpf_plate4_305	52646	39379	0.754606	89557	0.400555	627151	75.14	10.8331	45.2286	87526	oblong-sphere_batch1	1.13360739979445	2.05301944432379	oblong-sphere	yes	-1.6217633	2.8065138	#96b437	3.7 hpf
zf_3.7hpf_plate4_306	47654	36163	0.778937	74303	0.287356	581411	76.25	10.3659	50.4692	73217	oblong-sphere_batch1	1.26487138263666	2.8057250806066	oblong-sphere	yes	0.31162158	3.1284132	#96b437	3.7 hpf
zf_3.7hpf_plate4_307	1438	1377	0.691102	2231	3.195489	12089	75.92	0.4473	58.6936	2060	oblong-sphere_batch1	2.84615384615385	3.78880378880379	oblong-sphere	yes	-0.1694588	15.004025	#96b437	3.7 hpf
zf_3.7hpf_plate4_308	5303	4913	0.740931	9398	6.113109	61035	76.28	1.4472	51.6291	8616	oblong-sphere_batch1	1.40659340659341	1.96872093423818	oblong-sphere	yes	-2.950763	12.552856	#96b437	3.7 hpf
zf_3.7hpf_plate4_309	10420	9354	0.763271	15675	3.961102	111645	76.78	2.7745	52.8882	14814	oblong-sphere_batch1	1.38997821350763	3.32627372627373	oblong-sphere	yes	-0.500147	10.516169	#96b437	3.7 hpf
zf_3.7hpf_plate4_310	41226	15758	0.754463	33055	2.429624	236181	80.0	5.603	63.5541	31645	oblong-sphere_batch1	3.2985347985348	3.65530883459167	oblong-sphere	no			#96b437	3.7 hpf
zf_3.7hpf_plate4_311	9286	8194	0.768439	12457	1.539589	94113	78.92	2.5679	62.7444	12087	oblong-sphere_batch1	1.50518134715026	2.99087415651833	oblong-sphere	yes	2.3558373	11.472456	#96b437	3.7 hpf
zf_3.7hpf_plate4_312	30817	25348	0.747158	48178	1.78151	328712	75.51	7.4236	52.3669	46311	oblong-sphere_batch1	1.74256756756757	3.01716631991861	oblong-sphere	yes	-0.082751065	5.6532393	#96b437	3.7 hpf
zf_3.7hpf_plate4_313	6370	5849	0.750247	9275	1.078345	64766	76.7	1.7736	56.096	8990	oblong-sphere_batch1	1.34604105571847	2.56274337906991	oblong-sphere	yes	-0.7281271	12.479739	#96b437	3.7 hpf
zf_3.7hpf_plate4_314	19702	9060	0.766821	23796	21.055551	153280	79.63	3.2214	42.0279	18503	oblong-sphere_batch1	4.59176029962547	3.05028305028304	oblong-sphere	no			#96b437	3.7 hpf
zf_3.7hpf_plate4_315	9956	8867	0.741117	15714	1.485923	107865	73.88	2.6597	52.734	15116	oblong-sphere_batch1	1.55590062111801	2.73418888803504	oblong-sphere	yes	-1.5965086	10.129546	#96b437	3.7 hpf
zf_3.7hpf_plate4_316	15251	13337	0.772703	22321	0.83549	172434	75.97	4.0001	55.719	21839	oblong-sphere_batch1	1.44849445324881	3.11436136678855	oblong-sphere	yes	0.013087778	8.5765085	#96b437	3.7 hpf
zf_3.7hpf_plate4_317	17896	14324	0.771998	32783	6.020408	232250	75.6	4.009	41.1039	30393	oblong-sphere_batch1	1.03126285479227	1.90122377622378	oblong-sphere	yes	-1.6655917	6.4511566	#96b437	3.7 hpf
zf_3.7hpf_plate4_318	15976	13612	0.740466	22250	0.405101	150678	78.67	4.1552	60.1897	21635	oblong-sphere_batch1	1.62923351158645	3.44800830237723	oblong-sphere	yes	2.1228247	9.857607	#96b437	3.7 hpf
zf_3.7hpf_plate4_319	49202	20110	0.736171	45947	5.801568	288607	77.25	7.1505	54.934	42183	oblong-sphere_batch1	3.50938337801609	3.27110075853795	oblong-sphere	no			#96b437	3.7 hpf
zf_3.7hpf_plate4_320	28320	20580	0.781434	50692	0.498713	409555	75.16	5.7531	45.2951	49879	oblong-sphere_batch1	0.932	1.84217955957086	oblong-sphere	yes	-2.9451408	5.406019	#96b437	3.7 hpf
zf_3.7hpf_plate4_321	10830	9719	0.765424	16864	0.662491	131326	72.42	2.8886	53.0896	16494	oblong-sphere_batch1	1.1671974522293	2.23484380787752	oblong-sphere	yes	-1.8072422	9.692919	#96b437	3.7 hpf
zf_3.7hpf_plate4_322	11216	9946	0.741987	15889	2.963727	105764	77.55	3.0814	59.7545	15061	oblong-sphere_batch1	1.69527896995708	4.14438502673797	oblong-sphere	yes	1.3361001	10.393626	#96b437	3.7 hpf
zf_3.7hpf_plate4_323	3061	2853	0.781865	9053	54.366763	55569	86.12	0.9103	28.9926	4086	oblong-sphere_batch1	1.44444444444444	4.55100455100455	oblong-sphere	yes	0.14702314	14.060417	#96b437	3.7 hpf
zf_3.7hpf_plate4_324	5340	4833	0.737439	8617	0.23801	54247	77.57	1.4735	51.3745	8383	oblong-sphere_batch1	1.59160305343511	2.11038961038961	oblong-sphere	yes	-1.2326773	12.998179	#96b437	3.7 hpf
zf_3.7hpf_plate4_325	15560	13641	0.737725	22166	1.063977	151906	75.3	4.184	59.5596	21387	oblong-sphere_batch1	1.6661514683153	3.37299830970717	oblong-sphere	yes	1.9082031	9.178507	#96b437	3.7 hpf
zf_3.7hpf_plate4_326	22927	19256	0.760475	32180	5.187129	223402	79.53	5.9167	59.8559	29995	oblong-sphere_batch1	1.65878725590956	3.62300588929484	oblong-sphere	yes	2.943869	7.6949515	#96b437	3.7 hpf
zf_3.7hpf_plate4_327	9383	8397	0.758948	13427	0.371381	96165	77.03	2.553	57.6512	13145	oblong-sphere_batch1	1.34110169491525	2.79574440158382	oblong-sphere	yes	-0.09993399	10.901079	#96b437	3.7 hpf
zf_3.7hpf_plate4_328	11031	9909	0.755948	17387	8.091165	116476	78.64	2.9562	50.8173	15687	oblong-sphere_batch1	1.41189427312775	3.21692695793415	oblong-sphere	yes	-0.6465441	9.879987	#96b437	3.7 hpf
zf_3.7hpf_plate4_329	14048	12414	0.762123	21321	0.495923	157914	75.39	3.7395	54.9092	20867	oblong-sphere_batch1	1.21631644004944	2.48296304634333	oblong-sphere	yes	-1.2525444	8.516362	#96b437	3.7 hpf
zf_3.7hpf_plate4_330	34798	13379	0.723397	27312	0.109529	186805	78.96	4.7571	65.7136	26448	oblong-sphere_batch1	3.07202216066482	3.60171229736446	oblong-sphere	no			#96b437	3.7 hpf
zf_3.7hpf_plate4_331	41098	31386	0.75996	68342	0.227753	463205	78.18	8.8156	46.702	67025	oblong-sphere_batch1	1.03807890222985	2.2831839440836	oblong-sphere	yes	-0.6692022	3.874172	#96b437	3.7 hpf
zf_3.7hpf_plate4_332	3599	3210	0.710442	5563	3.115672	34863	78.48	0.9515	50.9049	5193	oblong-sphere_batch1	1.80172413793103	1.91594120165549	oblong-sphere	yes	-1.6440649	13.540677	#96b437	3.7 hpf
zf_3.7hpf_plate4_333	57146	43660	0.729796	91490	0.107943	556846	76.87	12.2088	48.8087	88840	oblong-sphere_batch1	1.34127214638397	2.8173719025454	oblong-sphere	yes	-1.778238	1.0249473	#96b437	3.7 hpf
zf_3.7hpf_plate4_334	18005	15620	0.737261	25849	3.455938	166943	78.05	4.776	58.4851	24332	oblong-sphere_batch1	1.58913813459268	3.42283199426057	oblong-sphere	yes	2.04126	8.920867	#96b437	3.7 hpf
zf_3.7hpf_plate4_335	14584	12781	0.753108	23492	5.15625	160290	77.02	3.7662	49.8524	21852	oblong-sphere_batch1	1.33930704898447	3.26816041101755	oblong-sphere	yes	-0.34294787	8.448243	#96b437	3.7 hpf
zf_3.7hpf_plate4_336	38293	28437	0.719611	55697	1.059369	340500	77.11	8.6709	60.1911	53329	oblong-sphere_batch1	2.97758405977584	3.42770554476657	oblong-sphere	yes	3.650244	6.9702573	#96b437	3.7 hpf
zf_3.7hpf_plate4_337	6209	5782	0.753683	9920	3.4015	68073	76.73	1.7049	49.851	9400	oblong-sphere_batch1	1.24316109422492	2.46944067168786	oblong-sphere	yes	-2.339703	12.667597	#96b437	3.7 hpf
zf_3.7hpf_plate4_338	73027	53704	0.770799	116398	0.212577	845398	76.45	15.165	50.1045	114538	oblong-sphere_batch1	1.1246337615506	2.54632324197542	oblong-sphere	yes	-0.08715938	2.2524588	#96b437	3.7 hpf
zf_3.7hpf_plate4_339	43190	17047	0.725271	37038	1.255184	248931	73.99	6.0614	60.0999	35480	oblong-sphere_batch1	4.19383259911894	3.38705271783665	oblong-sphere	no			#96b437	3.7 hpf
zf_3.7hpf_plate4_340	4378	4030	0.791487	12509	43.164771	81350	84.2	1.1915	27.3772	7047	oblong-sphere_batch1	1.38314176245211	2.05274177876918	oblong-sphere	yes	-2.1627088	12.994907	#96b437	3.7 hpf
zf_3.7hpf_plate4_341	18359	15790	0.752984	29101	1.807989	204462	75.95	4.6252	50.713	28024	oblong-sphere_batch1	1.50251762336354	2.57629163289541	oblong-sphere	yes	-1.297063	7.278887	#96b437	3.7 hpf
zf_3.7hpf_plate4_342	13378	11893	0.762162	21711	5.623976	160553	74.56	3.5119	49.6184	20154	oblong-sphere_batch1	1.49339207048458	2.39063262319076	oblong-sphere	yes	-1.7178729	9.565017	#96b437	3.7 hpf
zf_3.7hpf_plate4_343	11896	9781	0.753743	15342	0.405343	114248	79.19	3.151	68.1773	14988	oblong-sphere_batch1	1.97018970189702	3.84663879809511	oblong-sphere	yes	2.9112244	11.390223	#96b437	3.7 hpf
zf_3.7hpf_plate4_344	16108	13394	0.752456	21924	1.446781	157171	79.13	4.1463	61.644	21185	oblong-sphere_batch1	1.57757009345794	3.47109031319558	oblong-sphere	yes	2.808247	9.714152	#96b437	3.7 hpf
zf_3.7hpf_plate4_345	28731	12504	0.698004	25887	0.859564	146181	74.84	4.446	57.9701	24567	oblong-sphere_batch1	5.51612903225806	3.27065484658607	oblong-sphere	no			#96b437	3.7 hpf
zf_3.7hpf_plate4_346	29228	23794	0.75125	49911	4.934587	342670	74.23	6.7803	46.3062	46506	oblong-sphere_batch1	1.30778663396689	2.25724688534606	oblong-sphere	yes	-1.284989	5.358203	#96b437	3.7 hpf
zf_3.7hpf_plate4_347	22984	18815	0.777293	41730	8.087718	312898	75.83	5.4373	44.7626	37889	oblong-sphere_batch1	1.30626865671642	2.1480888779467	oblong-sphere	yes	-1.1881166	6.5457687	#96b437	3.7 hpf
zf_3.7hpf_plate4_348	10349	9327	0.75444	15726	2.618276	108386	77.63	2.8264	54.5496	15026	oblong-sphere_batch1	1.51677852348993	2.82086334717914	oblong-sphere	yes	-0.8853673	10.242303	#96b437	3.7 hpf
zf_3.7hpf_plate4_349	34304	27530	0.730453	54793	0.506785	352957	74.98	7.9061	50.747	53007	oblong-sphere_batch1	1.41508196721311	2.70625258518721	oblong-sphere	yes	-0.8570985	3.8931627	#96b437	3.7 hpf
zf_3.7hpf_plate4_350	24564	20019	0.773841	40059	0.789154	291603	76.63	5.6414	47.2127	39224	oblong-sphere_batch1	1.0952380952381	2.05397012625928	oblong-sphere	yes	-1.7442517	6.0618525	#96b437	3.7 hpf
zf_3.7hpf_plate4_351	7846	7113	0.757421	12065	2.185654	85025	76.66	2.1462	53.9873	11591	oblong-sphere_batch1	1.49450549450549	3.02040302040302	oblong-sphere	yes	-0.70679796	12.138974	#96b437	3.7 hpf
zf_3.7hpf_plate4_352	20414	16419	0.76901	34231	0.210445	252647	76.82	4.685	46.5277	33667	oblong-sphere_batch1	1.20118343195266	1.98641137867657	oblong-sphere	yes	-1.6833363	7.5459843	#96b437	3.7 hpf
zf_3.7hpf_plate4_353	14275	12706	0.712699	23554	2.931596	139203	74.92	3.7011	48.4814	22052	oblong-sphere_batch1	1.24113475177305	2.2148467646098	oblong-sphere	yes	-1.6018152	7.8166976	#96b437	3.7 hpf
zf_3.7hpf_plate4_354	22496	18687	0.755738	37145	0.222143	257304	75.56	5.4729	48.8619	36382	oblong-sphere_batch1	1.36830520909758	2.23158484028049	oblong-sphere	yes	-0.8691385	6.530808	#96b437	3.7 hpf
zf_3.7hpf_plate4_355	9704	8441	0.775311	14955	5.980359	116687	77.76	2.537	52.2181	13882	oblong-sphere_batch1	1.24096385542169	2.83325696859531	oblong-sphere	yes	0.4446588	11.358752	#96b437	3.7 hpf
zf_3.7hpf_plate4_356	4491	2240	0.775712	6928	38.123081	43466	83.36	0.7965	32.8241	4233	oblong-sphere_batch1	3.87234042553191	3.9522977022977	oblong-sphere	no			#96b437	3.7 hpf
zf_3.7hpf_plate4_357	13040	11575	0.765988	19281	0.805815	140647	76.79	3.4924	55.4853	18834	oblong-sphere_batch1	1.33142037302726	3.27477400648132	oblong-sphere	yes	-0.79763436	9.055366	#96b437	3.7 hpf
zf_3.7hpf_plate4_358	17437	15152	0.753573	24347	0.452242	171409	76.59	4.6889	60.8245	23773	oblong-sphere_batch1	1.71637816245007	3.04197647371079	oblong-sphere	yes	2.258919	9.024893	#96b437	3.7 hpf
zf_3.7hpf_plate4_359	12566	11160	0.759089	20317	4.662927	140593	76.57	3.3143	50.0025	19035	oblong-sphere_batch1	1.52854812398042	2.37017884076708	oblong-sphere	yes	-0.6751677	9.054931	#96b437	3.7 hpf
zf_3.7hpf_plate4_360	15619	13237	0.760898	24427	12.702973	171940	79.19	4.121	54.532	20967	oblong-sphere_batch1	1.68760611205433	3.66468974063911	oblong-sphere	yes	2.748311	9.58956	#96b437	3.7 hpf
zf_3.7hpf_plate4_361	7062	6533	0.788362	18595	45.433815	116674	86.41	1.9585	30.4159	10050	oblong-sphere_batch1	1.42191142191142	2.61998870694523	oblong-sphere	yes	-0.49048537	12.423026	#96b437	3.7 hpf
zf_3.7hpf_plate4_362	7803	6968	0.745877	12019	7.24613	80789	78.44	2.1338	53.487	10906	oblong-sphere_batch1	1.39884393063584	3.3528971028971	oblong-sphere	yes	0.2646994	12.003441	#96b437	3.7 hpf
zf_3.7hpf_plate4_363	16869	14685	0.758934	24283	0.410712	176692	76.97	4.4098	56.3556	23763	oblong-sphere_batch1	1.4125159642401	2.96325896325896	oblong-sphere	yes	0.6851077	9.048962	#96b437	3.7 hpf
zf_3.7hpf_plate4_364	44327	33015	0.785519	77558	3.055961	625624	76.05	9.1537	44.6019	74422	oblong-sphere_batch1	0.904545454545455	1.70855634431793	oblong-sphere	yes	-2.5736933	4.096871	#96b437	3.7 hpf
zf_3.7hpf_plate4_365	52971	39021	0.764865	77376	1.144838	581616	76.35	11.6086	57.0095	75296	oblong-sphere_batch1	2.27875439477649	3.38474098660362	oblong-sphere	yes	1.3707986	4.835902	#96b437	3.7 hpf
zf_3.7hpf_plate4_366	15443	13574	0.741433	23200	1.456439	153591	76.14	4.0304	54.2855	22328	oblong-sphere_batch1	1.43239625167336	3.46012369133756	oblong-sphere	yes	0.5720051	8.976303	#96b437	3.7 hpf
zf_3.7hpf_plate4_367	5090	4337	0.72523	6883	1.81192	45321	79.09	1.4198	68.2839	6557	oblong-sphere_batch1	2.07594936708861	4.36452436452436	oblong-sphere	yes	0.9473345	13.488225	#96b437	3.7 hpf
zf_3.7hpf_plate4_368	11134	9961	0.76916	16456	1.61529	122170	76.83	2.9608	53.9396	15958	oblong-sphere_batch1	1.21711568938193	2.54745254745255	oblong-sphere	yes	-1.0128369	9.971268	#96b437	3.7 hpf
zf_3.7hpf_plate4_369	47932	36844	0.685174	81525	0.216864	458643	73.25	10.5742	50.4744	77300	oblong-sphere_batch1	1.21314858490566	2.1080482017982	oblong-sphere	yes	-1.2462002	4.4902687	#96b437	3.7 hpf
zf_3.7hpf_plate4_370	25881	20280	0.755199	45658	1.23184	322118	74.63	5.6518	43.9412	44259	oblong-sphere_batch1	0.978057553956835	1.91720847458552	oblong-sphere	yes	-2.776254	5.9094763	#96b437	3.7 hpf
zf_3.7hpf_plate4_371	9646	8561	0.74851	13613	0.60015	91785	77.06	2.622	59.1035	13250	oblong-sphere_batch1	1.27380952380952	3.70823206644102	oblong-sphere	yes	0.9422452	11.214087	#96b437	3.7 hpf
zf_3.7hpf_plate4_372	13292	6219	0.706003	12665	3.605749	73151	75.84	2.2113	54.5873	11736	oblong-sphere_batch1	4.10294117647059	3.26552428463257	oblong-sphere	no			#96b437	3.7 hpf
zf_3.7hpf_plate4_373	29466	23529	0.758233	52777	4.788722	367712	76.48	6.5766	43.1969	49368	oblong-sphere_batch1	0.982365145228216	1.83569399721419	oblong-sphere	yes	-2.4601643	4.7814555	#96b437	3.7 hpf
zf_3.7hpf_plate4_374	12573	10963	0.784217	17708	0.753339	142345	77.75	3.2542	55.9468	17390	oblong-sphere_batch1	1.23824959481361	2.90291104244593	oblong-sphere	yes	0.37815675	9.544694	#96b437	3.7 hpf
zf_3.7hpf_plate4_375	18336	14120	0.740467	30228	0.918302	206760	77.03	4.0549	47.7754	29240	oblong-sphere_batch1	1.11246612466125	2.29176763830229	oblong-sphere	yes	-0.93293995	8.253451	#96b437	3.7 hpf
zf_3.7hpf_plate4_376	13376	10990	0.783764	30176	23.126905	207390	79.56	3.1813	35.7554	22952	oblong-sphere_batch1	1.30340557275542	2.5315769501816	oblong-sphere	yes	-2.1106184	8.568862	#96b437	3.7 hpf
zf_3.7hpf_plate4_377	28509	23473	0.765865	41834	6.956986	295178	79.6	7.0694	55.793	38330	oblong-sphere_batch1	1.4093567251462	3.34702891093869	oblong-sphere	yes	1.9562567	6.352232	#96b437	3.7 hpf
zf_3.7hpf_plate4_378	15876	13744	0.74751	22557	0.258164	157768	76.8	4.1601	58.1593	22022	oblong-sphere_batch1	1.56737588652482	3.58103435026512	oblong-sphere	yes	0.72611153	9.355507	#96b437	3.7 hpf
zf_3.7hpf_plate4_379	31289	25331	0.710337	50256	1.280516	291978	77.24	7.2977	51.0595	47798	oblong-sphere_batch1	1.27314814814815	2.97712758445743	oblong-sphere	yes	-0.31343585	5.517294	#96b437	3.7 hpf
zf_3.7hpf_plate4_380	13042	11363	0.706751	18143	0.825309	107115	78.19	3.5333	62.1991	17304	oblong-sphere_batch1	1.46632996632997	3.19083901173453	oblong-sphere	yes	2.7517052	9.980928	#96b437	3.7 hpf
zf_3.7hpf_plate4_381	11246	9167	0.778973	22454	10.955385	147739	81.47	2.5711	37.8436	19759	oblong-sphere_batch1	0.977653631284916	2.19895047481254	oblong-sphere	yes	-2.7120686	9.561113	#96b437	3.7 hpf
zf_3.7hpf_plate4_382	9183	8332	0.758342	13747	0.296165	97319	76.22	2.4566	52.6396	13466	oblong-sphere_batch1	1.29941291585127	2.75995191249429	oblong-sphere	yes	-1.3498752	10.7245	#96b437	3.7 hpf
zf_3.7hpf_plate4_383	28605	12685	0.634371	27370	1.011509	121183	74.9	4.5104	56.9571	24857	oblong-sphere_batch1	4.16517857142857	3.3920495458957	oblong-sphere	no			#96b437	3.7 hpf
zf_3.7hpf_plate4_384	165	86	0.196319	717	6.48855	534	74.25	0.0306	31.4885	245	oblong-sphere_batch1	1.53846153846154	0.0067785229355802	oblong-sphere	no			#96b437	3.7 hpf
zf_3.7hpf_plate5_001	85359	60320	0.734253	132799	0.076847	826868	78.36	17.3628	52.614	128728	oblong-sphere_batch2	1.7772614622057	2.74558268479241	oblong-sphere	yes	1.401695	1.2577505	#96b437	3.7 hpf
zf_3.7hpf_plate5_002	74569	55195	0.730367	110241	0.317523	686196	76.72	16.0628	56.0966	106425	oblong-sphere_batch2	1.89086929330832	3.23584899371363	oblong-sphere	yes	1.1389536	0.805189	#96b437	3.7 hpf
zf_3.7hpf_plate5_003	25500	20901	0.610441	45249	0.293153	172282	75.53	6.0688	52.2235	40134	oblong-sphere_batch2	1.06883852691218	2.8688019002789	oblong-sphere	yes	-2.048506	5.13361	#96b437	3.7 hpf
zf_3.7hpf_plate5_004	69083	51394	0.748835	107817	0.388746	714821	76.96	14.9851	52.9607	104801	oblong-sphere_batch2	1.97690531177829	2.72989609859636	oblong-sphere	yes	-0.8410594	3.902346	#96b437	3.7 hpf
zf_3.7hpf_plate5_005	26421	22076	0.722642	39308	0.342746	241761	77.56	6.7	57.6261	37799	oblong-sphere_batch2	1.97250859106529	2.90273400920583	oblong-sphere	yes	1.2478917	6.28225	#96b437	3.7 hpf
zf_3.7hpf_plate5_006	52818	20290	0.731944	43404	0.656627	288342	76.37	7.2145	62.8292	41757	oblong-sphere_batch2	5.29581993569132	3.59875814421269	oblong-sphere	no			#96b437	3.7 hpf
zf_3.7hpf_plate5_007	27015	22537	0.706555	42838	0.219635	245432	77.06	6.7764	53.9974	40887	oblong-sphere_batch2	2.67021276595745	2.26918323746371	oblong-sphere	yes	-0.13998684	6.9146886	#96b437	3.7 hpf
zf_3.7hpf_plate5_008	20921	9701	0.70919	19312	0.730045	121157	69.38	3.4494	56.5677	18357	oblong-sphere_batch2	2.65859564164649	2.96846011131722	oblong-sphere	no			#96b437	3.7 hpf
zf_3.7hpf_plate5_009	23493	20301	0.728962	34799	0.689041	217782	76.39	6.136	57.4636	33438	oblong-sphere_batch2	1.76736111111111	2.80521483529002	oblong-sphere	yes	0.68409914	6.4003067	#96b437	3.7 hpf
zf_3.7hpf_plate5_010	3786	3459	0.670405	5247	2.832111	27761	81.49	1.1364	68.8773	4769	oblong-sphere_batch2	1.65294117647059	3.21931589537223	oblong-sphere	yes	1.1555481	13.461584	#96b437	3.7 hpf
zf_3.7hpf_plate5_011	6337	5247	0.696506	8120	0.893435	48671	80.67	1.7412	73.3782	7654	oblong-sphere_batch2	2.0	3.93160558449815	oblong-sphere	yes	2.1849039	12.164902	#96b437	3.7 hpf
zf_3.7hpf_plate5_012	39692	32247	0.735801	55906	1.100116	346751	79.37	9.7586	60.2189	53670	oblong-sphere_batch2	2.21754636233951	3.28563697304213	oblong-sphere	yes	2.8860133	4.747626	#96b437	3.7 hpf
zf_3.7hpf_plate5_013	78362	56653	0.735755	117759	0.085714	758301	77.2	16.5211	55.7612	114236	oblong-sphere_batch2	1.79618176929282	2.718979861837	oblong-sphere	yes	0.33917063	1.5856571	#96b437	3.7 hpf
zf_3.7hpf_plate5_014	101062	71181	0.725301	152953	0.17261	910027	77.87	20.5198	55.0527	147477	oblong-sphere_batch2	2.7261620977354	3.07109708198637	oblong-sphere	yes	2.0854142	1.1658334	#96b437	3.7 hpf
zf_3.7hpf_plate5_015	41459	33366	0.736851	64126	0.40298	407876	76.32	9.8254	53.5803	62035	oblong-sphere_batch2	1.79979777553084	2.7069512953614	oblong-sphere	yes	-0.34433913	4.8361907	#96b437	3.7 hpf
zf_3.7hpf_plate5_016	42048	32729	0.738459	63539	0.736413	391117	79.76	9.7376	54.8247	61331	oblong-sphere_batch2	1.32442010309278	2.9211430280949	oblong-sphere	yes	1.5681458	4.716142	#96b437	3.7 hpf
zf_3.7hpf_plate5_017	18481	16928	0.420172	38153	0.64325	79317	75.63	5.2197	62.7266	25486	oblong-sphere_batch2	1.41836734693878	3.76513945418539	oblong-sphere	yes	1.4236542	7.6543584	#96b437	3.7 hpf
zf_3.7hpf_plate5_018	38497	32280	0.455083	73095	0.629529	170869	77.05	9.8176	63.3685	52248	oblong-sphere_batch2	1.40313199105145	3.73124239556577	oblong-sphere	yes	2.1340945	4.7225075	#96b437	3.7 hpf
zf_3.7hpf_plate5_019	38680	32176	0.482962	70636	0.60292	183413	76.79	9.7735	62.9628	52755	oblong-sphere_batch2	1.41192411924119	3.43165606323501	oblong-sphere	yes	1.8871819	4.6346254	#96b437	3.7 hpf
zf_3.7hpf_plate5_020	35512	30443	0.336199	91056	0.374077	144117	72.72	9.2796	62.1406	50069	oblong-sphere_batch2	1.48476454293629	3.68843754670526	oblong-sphere	yes	0.55443615	4.6754827	#96b437	3.7 hpf
zf_3.7hpf_plate5_021	78044	57645	0.526334	132058	0.259131	396799	77.82	17.2621	62.8637	105849	oblong-sphere_batch2	1.91074249605055	3.50105492962636	oblong-sphere	yes	2.619484	2.5885644	#96b437	3.7 hpf
zf_3.7hpf_plate5_022	51561	41117	0.49753	92065	0.438856	250567	76.59	12.4495	62.3414	70782	oblong-sphere_batch2	1.92095451155854	3.37214248373512	oblong-sphere	yes	1.1899358	4.306049	#96b437	3.7 hpf
zf_3.7hpf_plate5_023	44561	34158	0.509989	76101	0.673091	228785	76.35	10.6759	66.545	59470	oblong-sphere_batch2	2.08958130477118	3.5952722249438	oblong-sphere	yes	3.324863	5.1964984	#96b437	3.7 hpf
zf_3.7hpf_plate5_024	35845	30071	0.472995	70692	0.294935	180956	74.67	9.0645	58.1735	52399	oblong-sphere_batch2	1.64038461538462	2.86492133820378	oblong-sphere	yes	-0.72268116	5.5640736	#96b437	3.7 hpf
zf_3.7hpf_plate5_025	33558	26052	0.583077	52560	0.22286	210295	75.05	8.1532	66.0757	45219	oblong-sphere_batch2	2.99722222222222	3.66634934923789	oblong-sphere	yes	4.122654	6.920289	#96b437	3.7 hpf
zf_3.7hpf_plate5_026	41453	32400	0.524595	70006	0.35084	212009	78.02	10.0548	65.1021	55954	oblong-sphere_batch2	2.50379746835443	3.18956564840209	oblong-sphere	yes	3.3325136	5.191903	#96b437	3.7 hpf
zf_3.7hpf_plate5_027	46445	38387	0.292621	132554	0.508015	161150	75.57	11.7298	64.865	63062	oblong-sphere_batch2	1.59460406447092	3.3629877231773	oblong-sphere	yes	1.3670489	4.429416	#96b437	3.7 hpf
zf_3.7hpf_plate5_028	19691	17223	0.569952	31818	0.521315	113963	75.96	5.3453	62.5504	26906	oblong-sphere_batch2	2.66198979591837	3.41481879943418	oblong-sphere	yes	2.0000756	7.6496053	#96b437	3.7 hpf
zf_3.7hpf_plate5_029	30456	25345	0.359001	67490	0.506948	113374	78.45	7.9548	68.6322	39448	oblong-sphere_batch2	1.43797320908561	3.60661485022643	oblong-sphere	yes	2.7157776	6.7550764	#96b437	3.7 hpf
zf_3.7hpf_plate5_030	42625	33123	0.502445	73889	0.780773	233833	70.43	10.2759	66.0398	56931	oblong-sphere_batch2	2.2617631151974	3.68739694040899	oblong-sphere	yes	3.4516368	5.3766856	#96b437	3.7 hpf
zf_3.7hpf_plate5_031	49073	38232	0.462797	90326	0.520976	225504	76.37	11.6882	65.1531	65495	oblong-sphere_batch2	1.73529411764706	3.68940583226298	oblong-sphere	yes	2.2519734	4.86308	#96b437	3.7 hpf
zf_3.7hpf_plate5_032	19391	16278	0.50602	36431	1.443371	109508	76.46	4.9499	57.9438	28064	oblong-sphere_batch2	1.38140020898642	3.11647115770827	oblong-sphere	yes	1.1967683	7.2476363	#96b437	3.7 hpf
zf_3.7hpf_plate5_033	6171	5509	0.681917	8808	5.300566	46521	81.86	1.7679	65.1367	7861	oblong-sphere_batch2	1.8695652173913	3.75725968946308	oblong-sphere	yes	2.0430887	12.176888	#96b437	3.7 hpf
zf_3.7hpf_plate5_034	22487	19034	0.72789	34221	8.688034	202077	80.39	5.8114	56.3257	30227	oblong-sphere_batch2	1.79006085192698	3.40988316819133	oblong-sphere	yes	2.531926	7.027333	#96b437	3.7 hpf
zf_3.7hpf_plate5_035	97674	68628	0.730689	145869	0.286679	878594	78.77	19.6092	54.4616	140868	oblong-sphere_batch2	1.79407332998493	3.33653981258309	oblong-sphere	yes	0.3773911	0.61175877	#96b437	3.7 hpf
zf_3.7hpf_plate5_036	38899	30419	0.733211	68152	0.14826	449043	71.24	8.4625	44.7133	66002	oblong-sphere_batch2	1.10665329321297	1.95405271547404	oblong-sphere	yes	-1.6156899	4.523906	#96b437	3.7 hpf
zf_3.7hpf_plate5_037	42095	18271	0.721752	38637	0.65528	232059	77.55	6.4966	56.5219	36992	oblong-sphere_batch2	3.17063989962359	2.78659069867861	oblong-sphere	no			#96b437	3.7 hpf
zf_3.7hpf_plate5_038	79376	57774	0.732608	119866	0.664292	728518	78.87	16.4792	53.4075	115442	oblong-sphere_batch2	1.97664104080426	3.51932870530108	oblong-sphere	yes	0.046836574	0.7565152	#96b437	3.7 hpf
zf_3.7hpf_plate5_039	5452	5211	0.655447	8487	1.75998	39657	75.83	1.6264	59.0677	7703	oblong-sphere_batch2	1.41666666666667	3.1095341440169	oblong-sphere	yes	-1.5409154	12.307969	#96b437	3.7 hpf
zf_3.7hpf_plate5_040	34580	15003	0.713324	31033	0.29225	184446	76.1	5.3346	58.0789	29682	oblong-sphere_batch2	5.51824817518248	3.01846491104802	oblong-sphere	no			#96b437	3.7 hpf
zf_3.7hpf_plate5_041	22651	9967	0.69126	18875	0.111801	107369	76.78	3.5439	63.3071	17869	oblong-sphere_batch2	3.27173913043478	3.24217906635488	oblong-sphere	no			#96b437	3.7 hpf
zf_3.7hpf_plate5_042	67817	50869	0.769618	97875	0.15693	688320	79.18	14.9342	57.1294	96070	oblong-sphere_batch2	1.73360655737705	2.87403626274058	oblong-sphere	yes	1.6205018	3.326614	#96b437	3.7 hpf
zf_3.7hpf_plate5_043	20296	17268	0.731808	28121	1.1116	178347	79.74	5.3403	62.6788	26955	oblong-sphere_batch2	1.60645161290323	3.72354917809463	oblong-sphere	yes	2.9124014	7.939467	#96b437	3.7 hpf
zf_3.7hpf_plate5_044	76949	56750	0.746402	115427	0.507299	754042	77.85	16.6413	55.1792	111986	oblong-sphere_batch2	2.02658924205379	3.02353516928416	oblong-sphere	yes	0.8091701	2.443678	#96b437	3.7 hpf
zf_3.7hpf_plate5_045	13989	12218	0.738095	19424	2.505164	125929	79.92	3.817	62.4146	18408	oblong-sphere_batch2	1.57142857142857	3.88786471260698	oblong-sphere	yes	2.538208	10.138145	#96b437	3.7 hpf
zf_3.7hpf_plate5_046	80374	58363	0.757122	119589	0.258866	820853	77.96	17.0033	55.6835	116746	oblong-sphere_batch2	2.27391304347826	3.09136188692449	oblong-sphere	yes	0.89255583	2.0113256	#96b437	3.7 hpf
zf_3.7hpf_plate5_047	74452	55037	0.731301	113374	0.193006	697711	77.37	16.0617	54.7364	109629	oblong-sphere_batch2	1.78094194961665	2.84687155161813	oblong-sphere	yes	1.3588734	2.450725	#96b437	3.7 hpf
zf_3.7hpf_plate5_048	63350	47255	0.731601	92051	0.038116	595357	76.51	13.8771	57.9635	89167	oblong-sphere_batch2	1.69017887276409	3.07603011513626	oblong-sphere	yes	1.0684184	3.1245384	#96b437	3.7 hpf
zf_3.7hpf_plate5_049	21181	18260	0.675948	30796	1.34672	156767	78.67	5.6646	62.8319	28496	oblong-sphere_batch2	1.39253279515641	3.16926316926317	oblong-sphere	yes	2.1659062	7.6162004	#96b437	3.7 hpf
zf_3.7hpf_plate5_050	63119	48367	0.655989	99371	0.50527	477964	75.38	14.3817	57.5105	91368	oblong-sphere_batch2	1.95682730923695	2.92548779633651	oblong-sphere	yes	-0.07458847	3.2992795	#96b437	3.7 hpf
zf_3.7hpf_plate5_051	25499	21430	0.643674	37497	2.424825	165457	79.18	6.6946	63.7135	33520	oblong-sphere_batch2	2.11873840445269	3.9367667508371	oblong-sphere	yes	3.2486258	7.363969	#96b437	3.7 hpf
zf_3.7hpf_plate5_052	13442	11022	0.70392	17818	0.522945	104564	80.51	3.5923	70.5182	16930	oblong-sphere_batch2	2.42314990512334	3.32024663234854	oblong-sphere	yes	3.5827081	10.087597	#96b437	3.7 hpf
zf_3.7hpf_plate5_053	27660	23409	0.696432	39321	0.879961	208777	79.02	7.0957	60.9835	37059	oblong-sphere_batch2	1.6583522297808	3.48281160463902	oblong-sphere	yes	2.2834024	6.0385933	#96b437	3.7 hpf
zf_3.7hpf_plate5_054	31760	26685	0.563949	51769	1.869138	179465	77.63	8.188	62.583	42998	oblong-sphere_batch2	1.44855031267766	3.68074548402417	oblong-sphere	yes	2.0193908	5.708076	#96b437	3.7 hpf
zf_3.7hpf_plate5_055	58090	21813	0.679572	47266	0.484016	252900	77.88	7.756	65.385	44205	oblong-sphere_batch2	3.8677494199536	3.69310921636504	oblong-sphere	no			#96b437	3.7 hpf
zf_3.7hpf_plate5_056	82143	57417	0.692024	118120	0.446433	643260	77.38	17.2468	61.5863	111499	oblong-sphere_batch2	2.7093786182941	3.29456396945041	oblong-sphere	yes	2.9540741	3.0292869	#96b437	3.7 hpf
zf_3.7hpf_plate5_057	21439	18419	0.670165	30587	0.80871	150903	79.46	5.672	63.3927	28333	oblong-sphere_batch2	1.45267857142857	3.29877837296235	oblong-sphere	yes	2.806832	7.484143	#96b437	3.7 hpf
zf_3.7hpf_plate5_058	43288	34877	0.6062	69395	0.567283	273469	77.59	10.5515	59.5672	60997	oblong-sphere_batch2	2.29529475392104	3.06132056438054	oblong-sphere	yes	1.5456738	5.2883162	#96b437	3.7 hpf
zf_3.7hpf_plate5_059	26605	12190	0.637581	24454	1.303137	104568	77.91	4.3344	59.7758	21964	oblong-sphere_batch2	3.05732484076433	3.50577257793752	oblong-sphere	no			#96b437	3.7 hpf
zf_3.7hpf_plate5_060	22535	18495	0.54942	35318	0.440228	120346	79.93	5.8754	68.894	29174	oblong-sphere_batch2	1.65817901234568	3.55984971369587	oblong-sphere	yes	3.7932594	8.496619	#96b437	3.7 hpf
zf_3.7hpf_plate5_061	49808	39945	0.674007	76322	0.69798	387057	76.06	11.8486	57.2861	70993	oblong-sphere_batch2	1.76025524156791	3.19546941709826	oblong-sphere	yes	1.2533724	3.3894405	#96b437	3.7 hpf
zf_3.7hpf_plate5_062	68680	53007	0.57301	111824	0.120392	391941	76.36	15.5974	59.7214	95406	oblong-sphere_batch2	1.91493968450356	3.32961724266072	oblong-sphere	yes	1.4522965	2.264088	#96b437	3.7 hpf
zf_3.7hpf_plate5_063	58522	46854	0.275853	177977	0.563105	197767	75.7	14.2042	64.8541	79464	oblong-sphere_batch2	1.3308984660336	3.6431517200748	oblong-sphere	yes	1.0028542	3.8632734	#96b437	3.7 hpf
zf_3.7hpf_plate5_064	23340	20240	0.375885	52453	0.757076	91185	77.59	6.3316	65.1132	31592	oblong-sphere_batch2	1.80866721177433	3.69133129314125	oblong-sphere	yes	2.906434	7.114647	#96b437	3.7 hpf
zf_3.7hpf_plate5_065	71176	52919	0.720877	107761	0.41783	645092	77.41	15.5792	55.9955	103436	oblong-sphere_batch2	2.1504159733777	2.96975751521206	oblong-sphere	yes	1.023988	2.6853123	#96b437	3.7 hpf
zf_3.7hpf_plate5_066	33265	27126	0.702899	47930	0.517942	263658	78.46	8.251	60.7992	45521	oblong-sphere_batch2	1.69459102902375	3.3330639948287	oblong-sphere	yes	2.364533	5.901135	#96b437	3.7 hpf
zf_3.7hpf_plate5_067	70738	52802	0.759802	112473	0.253254	783009	76.38	15.2165	50.8769	109887	oblong-sphere_batch2	1.98577356253705	2.45346420303539	oblong-sphere	yes	-1.026291	4.128665	#96b437	3.7 hpf
zf_3.7hpf_plate5_068	27216	19880	0.73524	35678	0.18487	250571	80.95	6.3131	68.6357	34555	oblong-sphere_batch2	2.28272251308901	3.8961038961039	oblong-sphere	yes	4.0884275	8.074055	#96b437	3.7 hpf
zf_3.7hpf_plate5_069	21995	18974	0.707665	31373	0.639339	176663	78.58	5.81	61.0652	29839	oblong-sphere_batch2	1.63039723661485	3.27523479385944	oblong-sphere	yes	2.2120297	7.468519	#96b437	3.7 hpf
zf_3.7hpf_plate5_070	12281	11020	0.706164	19211	2.521375	110962	76.11	3.38	55.5873	17900	oblong-sphere_batch2	2.38702928870293	2.8200874015852	oblong-sphere	yes	0.15520671	9.971738	#96b437	3.7 hpf
zf_3.7hpf_plate5_071	43595	34490	0.722524	60939	0.643054	362542	79.88	10.5245	62.0845	58404	oblong-sphere_batch2	1.97739726027397	3.53767270193783	oblong-sphere	yes	3.0438716	4.5199857	#96b437	3.7 hpf
zf_3.7hpf_plate5_072	12282	11259	0.638256	18981	1.735007	79483	78.15	3.5162	60.9421	16991	oblong-sphere_batch2	2.00399201596806	3.09495951519298	oblong-sphere	yes	0.68944156	10.484539	#96b437	3.7 hpf
zf_3.7hpf_plate5_073	16563	14441	0.696796	25278	0.690573	140050	76.0	4.4147	57.4465	23872	oblong-sphere_batch2	2.26676829268293	3.14369175128669	oblong-sphere	yes	0.64600927	8.843743	#96b437	3.7 hpf
zf_3.7hpf_plate5_074	26761	22645	0.70295	39333	0.324917	218766	77.25	6.8692	59.2362	37426	oblong-sphere_batch2	1.73604826546003	3.05460305460305	oblong-sphere	yes	0.9452104	6.35933	#96b437	3.7 hpf
zf_3.7hpf_plate5_075	19190	15750	0.72062	26322	2.428448	157065	81.69	4.9602	65.4281	24750	oblong-sphere_batch2	2.21244019138756	3.40371956810313	oblong-sphere	yes	3.4517689	8.495353	#96b437	3.7 hpf
zf_3.7hpf_plate5_076	27959	23394	0.732537	40790	0.784215	244814	78.4	7.0548	58.2267	39220	oblong-sphere_batch2	1.97356143079316	2.99743546496793	oblong-sphere	yes	2.3577423	5.876982	#96b437	3.7 hpf
zf_3.7hpf_plate5_077	59336	45532	0.737683	94573	0.350537	606010	76.28	13.187	51.3243	91537	oblong-sphere_batch2	1.85028725920919	2.35970583537614	oblong-sphere	yes	-1.2365137	4.115645	#96b437	3.7 hpf
zf_3.7hpf_plate5_078	24642	11404	0.692357	23107	2.715655	117097	78.28	4.0549	56.2346	21315	oblong-sphere_batch2	4.26262626262626	3.5757600333246	oblong-sphere	no			#96b437	3.7 hpf
zf_3.7hpf_plate5_079	57353	23896	0.727585	53081	0.405419	325287	77.48	8.4967	55.8932	51097	oblong-sphere_batch2	3.24355555555556	2.78367612641237	oblong-sphere	no			#96b437	3.7 hpf
zf_3.7hpf_plate5_080	4615	4355	0.625256	6911	0.256739	29158	77.05	1.3942	64.1367	6216	oblong-sphere_batch2	1.97267759562842	3.95071595071595	oblong-sphere	yes	-0.019334204	13.183121	#96b437	3.7 hpf
zf_3.7hpf_plate5_081	43571	34402	0.728387	60304	0.495499	364516	79.29	10.4957	62.5435	58036	oblong-sphere_batch2	2.0515329419439	3.69481708767423	oblong-sphere	yes	3.0033216	5.011321	#96b437	3.7 hpf
zf_3.7hpf_plate5_082	43959	33179	0.595129	66499	0.876213	262298	78.38	10.4121	67.4169	57695	oblong-sphere_batch2	2.22477064220183	3.96524744350831	oblong-sphere	yes	3.5275345	5.8355875	#96b437	3.7 hpf
zf_3.7hpf_plate5_083	53246	41280	0.714568	74937	0.555602	425660	79.45	12.4527	61.9065	71594	oblong-sphere_batch2	2.1498401096391	3.56824548001019	oblong-sphere	yes	3.160269	4.6300173	#96b437	3.7 hpf
zf_3.7hpf_plate5_084	53539	41310	0.712003	85368	0.351726	486450	76.66	12.1313	52.8303	81594	oblong-sphere_batch2	2.19126637554585	2.4790375501276	oblong-sphere	yes	-0.43768066	4.826218	#96b437	3.7 hpf
zf_3.7hpf_plate5_085	30663	25678	0.695508	45840	3.644626	240088	79.36	7.7603	58.0283	41983	oblong-sphere_batch2	1.83313468414779	3.42378385337813	oblong-sphere	yes	2.3130286	6.4102917	#96b437	3.7 hpf
zf_3.7hpf_plate5_086	30315	25450	0.717933	44734	0.24622	263184	77.51	7.6732	57.6944	42945	oblong-sphere_batch2	1.8133824432167	3.10701444304683	oblong-sphere	yes	0.8432074	6.142173	#96b437	3.7 hpf
zf_3.7hpf_plate5_087	27376	22142	0.701267	41794	0.218286	227951	79.31	6.7085	56.8722	39769	oblong-sphere_batch2	1.59699355762348	2.41079371514154	oblong-sphere	yes	1.0234964	6.9980364	#96b437	3.7 hpf
zf_3.7hpf_plate5_088	52960	20295	0.715916	43197	1.190218	268611	78.03	7.2163	63.7971	41011	oblong-sphere_batch2	4.06675749318801	3.33269215256795	oblong-sphere	no			#96b437	3.7 hpf
zf_3.7hpf_plate5_089	47610	37410	0.727309	70553	0.605261	436739	77.69	11.2441	58.149	67822	oblong-sphere_batch2	1.84366253498601	2.90435271985087	oblong-sphere	yes	1.3505388	4.4365683	#96b437	3.7 hpf
