## Supplementary Table 1 for "The chromatin accessibility dynamics during cell fate specifications in zebrafish early embryogenesis" (part 2 of 3)

cell	nCount_peaks	nFeature_peaks	dup_level	library_size	mt_content	sequencing_depth	mapping_rate	frac_open	frip	uniq_nuc_frags	batch	nucleosome_signal	TSS.enrichment	stage	pass_QC	BBKNN_UMAP_1	BBKNN_UMAP_2	cell_colour	hpf
zf_3.7hpf_plate5_090	26849	21997	0.725531	36113	0.398292	220688	80.52	6.8344	65.4918	34760	oblong-sphere_batch2	1.91161616161616	3.71500645473248	oblong-sphere	yes	3.8721302	7.8213935	#96b437	3.7 hpf
zf_3.7hpf_plate5_091	10410	9591	0.662032	15878	1.131896	75713	76.12	2.9935	59.672	14587	oblong-sphere_batch2	1.42639593908629	2.92132110313929	oblong-sphere	yes	-1.2628535	10.58529	#96b437	3.7 hpf
zf_3.7hpf_plate5_092	81077	58610	0.730879	119247	0.121226	725038	78.23	17.0964	56.7653	115347	oblong-sphere_batch2	2.0136134951169	3.20759897893806	oblong-sphere	yes	1.8237455	1.3561788	#96b437	3.7 hpf
zf_3.7hpf_plate5_093	71221	26586	0.719949	61487	0.793758	383715	76.27	9.4531	60.1407	58742	oblong-sphere_batch2	3.16782140107775	3.35075966977808	oblong-sphere	no			#96b437	3.7 hpf
zf_3.7hpf_plate5_094	15532	13834	0.696184	23178	1.026014	124433	77.36	4.259	58.9004	21801	oblong-sphere_batch2	1.56330014224751	3.07707273999409	oblong-sphere	yes	0.59010136	8.742397	#96b437	3.7 hpf
zf_3.7hpf_plate5_095	37949	30423	0.727432	60310	0.377203	372511	75.76	8.9735	52.7313	58104	oblong-sphere_batch2	2.01444788441692	2.59050259050259	oblong-sphere	yes	-1.2221346	5.229986	#96b437	3.7 hpf
zf_3.7hpf_plate5_096	29522	24921	0.69269	44744	0.450037	242098	76.65	7.5804	58.3834	42250	oblong-sphere_batch2	2.94123606889564	3.32148767263271	oblong-sphere	yes	1.0095801	6.460452	#96b437	3.7 hpf
zf_3.7hpf_plate5_097	29716	22352	0.708359	39974	0.352997	236621	80.29	7.1	67.893	38109	oblong-sphere_batch2	2.43115942028985	3.74292374292374	oblong-sphere	yes	3.9327824	7.5159535	#96b437	3.7 hpf
zf_3.7hpf_plate5_098	20060	17325	0.698069	28320	1.038191	152196	79.12	5.3421	62.3786	26690	oblong-sphere_batch2	1.50683371298405	3.76562213296907	oblong-sphere	yes	3.2865586	8.014108	#96b437	3.7 hpf
zf_3.7hpf_plate5_099	39200	31476	0.741432	54287	0.666402	340144	79.98	9.5726	61.7283	52469	oblong-sphere_batch2	2.28722741433022	3.44937505242849	oblong-sphere	yes	3.0925746	4.9322143	#96b437	3.7 hpf
zf_3.7hpf_plate5_100	15427	13462	0.729164	21469	0.404079	132306	79.0	4.1377	61.5644	20704	oblong-sphere_batch2	1.63088235294118	3.17754534622004	oblong-sphere	yes	2.2833188	9.316805	#96b437	3.7 hpf
zf_3.7hpf_plate5_101	51701	40770	0.722024	81191	0.840325	490987	75.98	11.9556	53.6678	77645	oblong-sphere_batch2	1.92327150084317	2.5161578752739	oblong-sphere	yes	-0.9480737	4.498654	#96b437	3.7 hpf
zf_3.7hpf_plate5_102	38279	31067	0.734398	58623	1.034083	365655	76.87	9.195	54.3324	56274	oblong-sphere_batch2	1.87205731832139	2.58811653114502	oblong-sphere	yes	-0.9965413	5.047075	#96b437	3.7 hpf
zf_3.7hpf_plate5_103	23287	19969	0.715309	33625	1.482651	199653	77.85	6.1037	59.7997	31828	oblong-sphere_batch2	1.51865008880995	2.98907441764585	oblong-sphere	yes	1.2514755	6.7187123	#96b437	3.7 hpf
zf_3.7hpf_plate5_104	26957	22299	0.723408	37348	0.821105	223944	79.24	6.8987	62.863	35753	oblong-sphere_batch2	2.65421686746988	3.26165769714157	oblong-sphere	yes	3.5088575	7.6711597	#96b437	3.7 hpf
zf_3.7hpf_plate5_105	65139	49060	0.743191	100643	0.370401	661251	76.49	14.3941	53.6775	97639	oblong-sphere_batch2	2.09351821992905	2.6946520999586	oblong-sphere	yes	-1.0086868	4.3278913	#96b437	3.7 hpf
zf_3.7hpf_plate5_106	199000	65364	0.730314	174611	0.263801	1081593	77.48	23.2414	58.8506	168621	oblong-sphere_batch2	3.23588596981554	3.34180670814334	oblong-sphere	no			#96b437	3.7 hpf
zf_3.7hpf_plate5_107	32368	14279	0.701309	29396	0.728155	163008	77.03	5.0772	57.7652	27812	oblong-sphere_batch2	5.24043715846995	3.14221860613614	oblong-sphere	no			#96b437	3.7 hpf
zf_3.7hpf_plate5_108	44615	35870	0.721203	68952	0.499473	408695	76.77	10.549	54.3034	66138	oblong-sphere_batch2	1.8564749883123	2.89189201260736	oblong-sphere	yes	-0.6031539	4.554203	#96b437	3.7 hpf
zf_3.7hpf_plate5_109	83568	59151	0.724154	124389	0.299703	744147	79.41	17.2867	56.4857	119759	oblong-sphere_batch2	1.65758320303775	3.00702881348043	oblong-sphere	yes	1.5499712	2.5638518	#96b437	3.7 hpf
zf_3.7hpf_plate5_110	19975	17338	0.719897	31080	0.514156	179619	77.46	5.1902	53.9964	29798	oblong-sphere_batch2	1.74974772956609	2.93543314691351	oblong-sphere	yes	-1.2075553	7.058403	#96b437	3.7 hpf
zf_3.7hpf_plate5_111	44577	35846	0.738341	65012	0.265974	410659	77.61	10.6134	57.3721	62996	oblong-sphere_batch2	1.98269410664172	3.02764719942634	oblong-sphere	yes	1.257701	4.1926756	#96b437	3.7 hpf
zf_3.7hpf_plate5_112	62682	47485	0.752672	99623	0.514479	681085	75.6	13.7317	51.5085	96879	oblong-sphere_batch2	1.97681607418856	2.26193336500751	oblong-sphere	yes	-1.0082896	4.387521	#96b437	3.7 hpf
zf_3.7hpf_plate5_113	116829	76842	0.740407	212729	0.523692	1390880	77.51	20.9373	43.6126	205908	oblong-sphere_batch2	1.31096599864895	2.50399961350489	oblong-sphere	yes	-0.5250193	0.25931424	#96b437	3.7 hpf
zf_3.7hpf_plate5_114	14523	12992	0.693458	22358	3.734264	114930	78.61	4.0353	57.3436	20417	oblong-sphere_batch2	2.69275929549902	3.31740986286441	oblong-sphere	yes	0.5812321	9.475654	#96b437	3.7 hpf
zf_3.7hpf_plate5_115	50965	36805	0.675259	71497	0.22078	375082	78.52	11.4877	67.3447	66887	oblong-sphere_batch2	2.39612486544672	3.72852646877385	oblong-sphere	yes	3.594228	5.9851484	#96b437	3.7 hpf
zf_3.7hpf_plate5_116	35175	28573	0.698787	48893	0.2942	264040	79.8	8.7633	63.3217	46430	oblong-sphere_batch2	1.99108367626886	3.49432385796022	oblong-sphere	yes	3.5136135	5.708814	#96b437	3.7 hpf
zf_3.7hpf_plate5_117	47519	19425	0.709399	45342	0.683686	532587	36.95	6.9069	54.6926	43144	oblong-sphere_batch2	2.0562865497076	3.04441321390474	oblong-sphere	no			#96b437	3.7 hpf
zf_3.7hpf_plate5_118	19712	15405	0.73271	25825	0.655345	174200	80.19	4.9378	69.0909	24861	oblong-sphere_batch2	2.09849749582638	4.06152986798148	oblong-sphere	yes	3.879336	9.121526	#96b437	3.7 hpf
zf_3.7hpf_plate5_119	59738	46017	0.714474	92913	0.549949	537314	76.57	13.4593	54.0714	88790	oblong-sphere_batch2	2.10626185958254	2.71822572707528	oblong-sphere	yes	-0.35726202	3.5405607	#96b437	3.7 hpf
zf_3.7hpf_plate5_120	14282	12672	0.679828	21423	0.243176	106874	78.45	3.8579	58.4293	20101	oblong-sphere_batch2	1.96980461811723	3.2192526574549	oblong-sphere	yes	0.9464285	9.355741	#96b437	3.7 hpf
zf_3.7hpf_plate5_121	36948	16117	0.65073	32916	0.339822	153338	77.96	5.7307	60.9485	30207	oblong-sphere_batch2	3.17398119122257	3.57057190830275	oblong-sphere	no			#96b437	3.7 hpf
zf_3.7hpf_plate5_122	49562	37400	0.726477	81364	0.127134	508519	75.31	10.8445	50.2803	78557	oblong-sphere_batch2	1.45834683954619	2.14724448301091	oblong-sphere	yes	-1.1586376	4.409352	#96b437	3.7 hpf
zf_3.7hpf_plate5_123	49269	38751	0.718524	78119	0.727403	458534	76.69	11.3536	52.6397	74652	oblong-sphere_batch2	2.02734375	2.46219777992353	oblong-sphere	yes	-0.6619271	5.102881	#96b437	3.7 hpf
zf_3.7hpf_plate5_124	26416	11806	0.697468	23331	0.536713	128180	79.08	4.1978	59.5706	22053	oblong-sphere_batch2	3.92215568862275	3.66643665612737	oblong-sphere	no			#96b437	3.7 hpf
zf_3.7hpf_plate5_125	51052	40093	0.730118	77857	0.202877	492122	75.48	11.748	55.2012	75262	oblong-sphere_batch2	1.91083844580777	2.64535464535465	oblong-sphere	yes	-0.40977263	3.7880952	#96b437	3.7 hpf
zf_3.7hpf_plate5_126	14442	12970	0.686251	22474	3.113959	113444	78.02	3.9863	56.6401	20566	oblong-sphere_batch2	2.83501006036217	3.26185442464512	oblong-sphere	yes	0.4335651	9.117195	#96b437	3.7 hpf
zf_3.7hpf_plate5_127	9500	7866	0.729723	12040	0.789496	80088	81.77	2.5878	72.5564	11561	oblong-sphere_batch2	1.62758620689655	3.98969451601031	oblong-sphere	yes	2.8132656	11.340329	#96b437	3.7 hpf
zf_3.7hpf_plate5_128	21013	18242	0.706982	29029	0.417732	166037	78.6	5.6923	63.6681	27653	oblong-sphere_batch2	1.72542735042735	3.34182951005381	oblong-sphere	yes	1.7555459	7.583004	#96b437	3.7 hpf
zf_3.7hpf_plate5_129	15842	14154	0.352599	37078	0.631343	61862	75.02	4.4666	66.1858	21248	oblong-sphere_batch2	1.88292682926829	3.62096375385412	oblong-sphere	yes	2.2597797	8.187373	#96b437	3.7 hpf
zf_3.7hpf_plate5_130	51937	41689	0.573964	85434	0.537848	306540	76.39	12.5537	60.6126	72676	oblong-sphere_batch2	1.694802657288	3.1924447538684	oblong-sphere	yes	0.9419204	4.049608	#96b437	3.7 hpf
zf_3.7hpf_plate5_131	53348	41691	0.640044	78328	0.742886	341093	79.34	12.6877	63.6811	70947	oblong-sphere_batch2	1.83601286173633	3.35708007839155	oblong-sphere	yes	2.4521089	4.391789	#96b437	3.7 hpf
zf_3.7hpf_plate5_132	35300	29820	0.380301	78212	0.605395	140841	75.41	9.1751	64.2776	47941	oblong-sphere_batch2	1.49510240427427	3.47435981953748	oblong-sphere	yes	1.3062056	4.920129	#96b437	3.7 hpf
zf_3.7hpf_plate5_133	51517	41213	0.445011	97653	0.474606	217926	77.96	12.6109	65.3603	68782	oblong-sphere_batch2	1.783984375	3.5237688076116	oblong-sphere	yes	1.9808028	4.364041	#96b437	3.7 hpf
zf_3.7hpf_plate5_134	13962	11544	0.617229	19764	0.509828	82128	81.11	3.6929	69.4754	17563	oblong-sphere_batch2	1.80698151950719	3.59282294766166	oblong-sphere	yes	3.6110556	10.239528	#96b437	3.7 hpf
zf_3.7hpf_plate5_135	26459	22642	0.44993	50924	0.336311	121192	75.22	7.0577	64.1567	36154	oblong-sphere_batch2	2.28547579298831	3.56900483482762	oblong-sphere	yes	1.41247	6.6372743	#96b437	3.7 hpf
zf_3.7hpf_plate5_136	39619	32318	0.621668	62126	0.421034	265141	75.4	9.798	60.5733	55580	oblong-sphere_batch2	1.85236768802228	3.17834658010611	oblong-sphere	yes	1.6938186	4.7386856	#96b437	3.7 hpf
zf_3.7hpf_plate5_137	3182	3126	0.309003	9156	8.034006	10946	79.69	0.9988	60.1063	4327	oblong-sphere_batch2	1.32579185520362	3.61424289995719	oblong-sphere	yes	-0.108849145	13.788015	#96b437	3.7 hpf
zf_3.7hpf_plate5_138	20329	15445	0.71094	26787	0.264787	173223	80.32	4.9673	69.5319	25613	oblong-sphere_batch2	2.45271317829457	4.03773771919986	oblong-sphere	yes	3.9337323	8.753923	#96b437	3.7 hpf
zf_3.7hpf_plate5_139	18397	16600	0.593486	29667	0.809342	113085	75.77	5.0864	60.4251	25737	oblong-sphere_batch2	1.51049618320611	3.19072819072819	oblong-sphere	yes	0.39677376	7.3109756	#96b437	3.7 hpf
zf_3.7hpf_plate5_140	27867	23496	0.707551	40610	3.834679	223967	79.23	7.1359	59.6664	37391	oblong-sphere_batch2	1.75806451612903	3.60562514408668	oblong-sphere	yes	2.6420135	6.483995	#96b437	3.7 hpf
zf_3.7hpf_plate5_141	64597	46101	0.743357	94991	1.171241	633939	77.84	13.8888	58.8892	91383	oblong-sphere_batch2	2.81998021760633	3.25321339691585	oblong-sphere	yes	0.63981616	4.8693657	#96b437	3.7 hpf
zf_3.7hpf_plate5_142	31232	13696	0.680714	27803	0.202476	144663	77.12	4.8699	59.6577	26123	oblong-sphere_batch2	3.65434782608696	3.30604239952683	oblong-sphere	no			#96b437	3.7 hpf
zf_3.7hpf_plate5_143	4841	4624	0.647388	7609	2.000286	33889	76.78	1.4315	57.5154	6859	oblong-sphere_batch2	1.62934362934363	2.79226945893613	oblong-sphere	yes	-1.3319702	12.7037325	#96b437	3.7 hpf
zf_3.7hpf_plate5_144	20823	18041	0.712297	33258	1.071832	192276	77.75	5.4174	52.8614	31566	oblong-sphere_batch2	2.44671201814059	2.51277544510627	oblong-sphere	yes	-0.3078873	7.2309713	#96b437	3.7 hpf
zf_3.7hpf_plate5_145	17947	15476	0.639501	27282	0.208986	123631	76.87	4.8137	61.0502	24830	oblong-sphere_batch2	2.92184368737475	3.23483163362317	oblong-sphere	yes	0.8137745	9.09623	#96b437	3.7 hpf
zf_3.7hpf_plate5_146	66963	50950	0.699975	104288	0.965469	584030	76.01	14.962	55.4963	98371	oblong-sphere_batch2	1.84886572654813	2.676929510561	oblong-sphere	yes	-0.72861844	3.9023268	#96b437	3.7 hpf
zf_3.7hpf_plate5_147	71638	53998	0.702835	109890	0.257496	617757	75.86	15.7833	55.5543	104586	oblong-sphere_batch2	2.07817385866166	2.9752573008387	oblong-sphere	yes	-0.2263607	3.1698065	#96b437	3.7 hpf
zf_3.7hpf_plate5_148	63212	47801	0.714222	97620	0.302824	570920	76.12	14.1505	55.1213	93500	oblong-sphere_batch2	1.90990654205607	2.70041884720784	oblong-sphere	yes	-0.7284663	4.2467437	#96b437	3.7 hpf
zf_3.7hpf_plate5_149	42828	34552	0.718702	64865	0.842045	378730	76.98	10.2948	55.739	61941	oblong-sphere_batch2	1.8878221323901	2.62187878699197	oblong-sphere	yes	-0.20133218	4.747074	#96b437	3.7 hpf
zf_3.7hpf_plate5_150	68679	51450	0.728339	105632	0.418791	657146	75.82	15.0309	54.8924	101771	oblong-sphere_batch2	2.02152521525215	2.60012559842202	oblong-sphere	yes	-0.63711816	3.2255962	#96b437	3.7 hpf
zf_3.7hpf_plate5_151	33901	27614	0.708867	52679	0.495579	295318	77.54	8.3381	55.6655	50196	oblong-sphere_batch2	2.98328025477707	2.80070294668835	oblong-sphere	yes	0.86306286	6.2216005	#96b437	3.7 hpf
zf_3.7hpf_plate5_152	79070	58201	0.725252	116379	0.089885	690885	78.81	16.9258	56.3529	112265	oblong-sphere_batch2	1.96063202999464	3.00187207750233	oblong-sphere	yes	1.3382381	1.4474202	#96b437	3.7 hpf
zf_3.7hpf_plate5_153	12064	10873	0.703875	17451	2.214221	95732	78.54	3.3623	60.5911	16296	oblong-sphere_batch2	1.51863354037267	3.50301872041002	oblong-sphere	yes	1.8033091	10.183696	#96b437	3.7 hpf
zf_3.7hpf_plate5_154	31787	26766	0.726657	49843	1.440312	305006	75.8	7.948	53.8042	47490	oblong-sphere_batch2	1.79930994824612	2.55862437008463	oblong-sphere	yes	-1.1871196	5.473272	#96b437	3.7 hpf
zf_3.7hpf_plate5_155	20481	17221	0.708232	27832	1.620952	158274	80.62	5.4082	65.4234	26219	oblong-sphere_batch2	1.96399535423926	3.53040898495444	oblong-sphere	yes	3.8640835	8.439526	#96b437	3.7 hpf
zf_3.7hpf_plate5_156	36411	29706	0.718657	57690	0.653442	349531	75.16	8.7989	53.5984	55189	oblong-sphere_batch2	1.93103448275862	2.68620268620269	oblong-sphere	yes	-1.2682705	5.2426147	#96b437	3.7 hpf
zf_3.7hpf_plate5_157	225596	75806	0.711262	211649	0.868914	1176066	77.93	26.9542	55.5932	201134	oblong-sphere_batch2	3.49379595588235	3.07278927968583	oblong-sphere	no			#96b437	3.7 hpf
zf_3.7hpf_plate5_158	81492	59624	0.742173	120174	0.267574	774005	78.4	17.3546	55.8464	116664	oblong-sphere_batch2	2.42538759689922	3.11295847010133	oblong-sphere	yes	1.402883	1.0917064	#96b437	3.7 hpf
zf_3.7hpf_plate5_159	79758	57453	0.733307	118531	0.256613	754885	76.96	16.6619	55.8925	114664	oblong-sphere_batch2	1.78864701019565	3.09101643590378	oblong-sphere	yes	1.4710656	1.2920295	#96b437	3.7 hpf
zf_3.7hpf_plate5_160	70163	52669	0.714661	103530	0.450337	579477	78.64	15.3975	57.1355	99033	oblong-sphere_batch2	2.43523515805705	3.26740654609507	oblong-sphere	yes	1.7938308	2.8265707	#96b437	3.7 hpf
zf_3.7hpf_plate5_161	105698	74371	0.753467	151274	0.193331	986136	79.52	21.5169	57.134	147647	oblong-sphere_batch2	2.17353525322741	3.14673393432343	oblong-sphere	yes	1.93315	1.1793934	#96b437	3.7 hpf
zf_3.7hpf_plate5_162	60818	44747	0.717004	91566	0.076043	553755	76.71	13.1713	56.3502	88041	oblong-sphere_batch2	2.01289860265138	2.88949629051152	oblong-sphere	yes	1.2389704	2.9944232	#96b437	3.7 hpf
zf_3.7hpf_plate5_163	172990	107139	0.713163	272361	0.760711	1570280	77.03	30.2852	53.1438	259477	oblong-sphere_batch2	2.70600414078675	2.9185025315873	oblong-sphere	yes	-0.33695403	-0.53180337	#96b437	3.7 hpf
zf_3.7hpf_plate5_164	22705	18811	0.746437	30179	0.367185	206670	80.8	5.8818	65.7396	29305	oblong-sphere_batch2	2.2448275862069	4.01655487369773	oblong-sphere	yes	3.9151094	7.9191875	#96b437	3.7 hpf
zf_3.7hpf_plate5_165	42724	33989	0.749475	66604	0.582924	446776	76.19	10.0242	53.3637	64638	oblong-sphere_batch2	2.22448979591837	2.61178611963952	oblong-sphere	yes	-0.890147	5.329177	#96b437	3.7 hpf
zf_3.7hpf_plate5_166	5394	5140	0.574447	8677	0.471	30576	76.69	1.6328	63.2351	7396	oblong-sphere_batch2	1.875	3.5014490460035	oblong-sphere	yes	0.5815222	12.78754	#96b437	3.7 hpf
zf_3.7hpf_plate5_167	45958	19595	0.732413	43433	0.247095	283207	76.64	6.9674	54.595	41985	oblong-sphere_batch2	3.04971751412429	2.39996889743084	oblong-sphere	no			#96b437	3.7 hpf
zf_3.7hpf_plate5_168	69447	25542	0.715708	55715	0.371574	340864	78.24	9.0819	64.8349	53357	oblong-sphere_batch2	3.67482161060143	3.4692995791394	oblong-sphere	no			#96b437	3.7 hpf
zf_3.7hpf_plate5_169	66798	50565	0.739988	104541	0.266554	675590	76.22	14.6572	52.3896	101397	oblong-sphere_batch2	1.8643266959163	2.44065635856681	oblong-sphere	yes	-0.9371415	3.623374	#96b437	3.7 hpf
zf_3.7hpf_plate5_170	10709	9650	0.718515	15552	0.694491	93046	77.14	3.0149	60.3205	14871	oblong-sphere_batch2	1.80237154150198	3.3224260769171	oblong-sphere	yes	-0.99441874	10.318212	#96b437	3.7 hpf
zf_3.7hpf_plate5_171	44212	33868	0.690174	69767	0.14978	384941	76.9	10.1536	55.5797	65998	oblong-sphere_batch2	2.09827496079456	2.46172530975932	oblong-sphere	yes	0.3326043	5.530293	#96b437	3.7 hpf
zf_3.7hpf_plate5_172	12945	11532	0.74481	18874	2.349231	123612	78.15	3.5639	58.7416	17957	oblong-sphere_batch2	1.5456204379562	3.13563987033375	oblong-sphere	yes	0.91646045	9.244172	#96b437	3.7 hpf
zf_3.7hpf_plate5_173	27059	12403	0.689348	26133	2.244147	134223	78.02	4.4101	54.7066	24176	oblong-sphere_batch2	3.32364341085271	2.87354436608168	oblong-sphere	no			#96b437	3.7 hpf
zf_3.7hpf_plate5_174	35684	28889	0.731681	55377	0.419393	345005	77.72	8.5759	53.9479	53424	oblong-sphere_batch2	2.35966892400301	2.54519491807627	oblong-sphere	yes	0.28472903	5.8419676	#96b437	3.7 hpf
zf_3.7hpf_plate5_175	14416	11501	0.712648	18643	0.201095	114099	80.91	3.7633	71.4725	17866	oblong-sphere_batch2	1.87755102040816	3.91815081470254	oblong-sphere	yes	3.47943	10.494955	#96b437	3.7 hpf
zf_3.7hpf_plate5_176	33182	27042	0.755555	47002	0.476056	320287	78.37	8.1372	59.082	45784	oblong-sphere_batch2	1.92491694352159	3.50649350649351	oblong-sphere	yes	1.9281635	5.6008334	#96b437	3.7 hpf
zf_3.7hpf_plate5_177	26800	22308	0.718771	40873	0.284596	242886	78.34	6.8116	56.6499	39242	oblong-sphere_batch2	2.61814109742441	2.65154425993587	oblong-sphere	yes	0.55470574	6.9457474	#96b437	3.7 hpf
zf_3.7hpf_plate5_178	69820	51766	0.731299	106917	0.19021	687287	75.77	15.1365	55.0082	103373	oblong-sphere_batch2	2.14547339322737	2.91029724991989	oblong-sphere	yes	-0.57179326	3.4452558	#96b437	3.7 hpf
zf_3.7hpf_plate5_179	100140	71724	0.73045	145029	0.285497	874315	78.77	20.7808	57.2624	140056	oblong-sphere_batch2	2.56895485466914	3.20671950450622	oblong-sphere	yes	1.9613303	1.0735118	#96b437	3.7 hpf
zf_3.7hpf_plate5_180	39704	17138	0.692064	35279	0.254308	193273	76.48	6.0937	59.39	33339	oblong-sphere_batch2	4.45373665480427	2.98750925100819	oblong-sphere	no			#96b437	3.7 hpf
zf_3.7hpf_plate5_181	39948	30703	0.723213	63582	0.105929	371362	78.99	9.0275	51.197	61297	oblong-sphere_batch2	1.43518912027199	2.20400556752433	oblong-sphere	yes	-0.31656054	5.598482	#96b437	3.7 hpf
zf_3.7hpf_plate5_182	39516	17318	0.702328	36044	0.372223	198418	77.82	6.1577	57.4561	34260	oblong-sphere_batch2	3.06426735218509	2.8030061225082	oblong-sphere	no			#96b437	3.7 hpf
zf_3.7hpf_plate5_183	29762	24211	0.721241	46872	0.883212	283862	76.85	7.2067	53.6723	44777	oblong-sphere_batch2	2.78914027149321	2.2578305347083	oblong-sphere	yes	-0.36829245	6.609658	#96b437	3.7 hpf
zf_3.7hpf_plate5_184	34666	28114	0.752237	48671	0.309044	330599	78.53	8.4846	59.9798	47419	oblong-sphere_batch2	1.75406032482599	3.3786525974026	oblong-sphere	yes	2.0584028	5.7681355	#96b437	3.7 hpf
zf_3.7hpf_plate5_185	27607	23095	0.724472	39296	0.542834	238482	78.75	7.031	59.9278	37743	oblong-sphere_batch2	1.78666666666667	3.42485797031252	oblong-sphere	yes	1.0604185	6.2594395	#96b437	3.7 hpf
zf_3.7hpf_plate5_186	60605	46429	0.728772	94345	0.425112	590223	75.75	13.5308	53.8287	90882	oblong-sphere_batch2	2.25639178970112	2.65281277427026	oblong-sphere	yes	-0.3181918	3.4118237	#96b437	3.7 hpf
zf_3.7hpf_plate5_187	24028	20234	0.686719	37286	0.286557	194381	78.61	6.1076	55.5751	35145	oblong-sphere_batch2	2.6356783919598	2.84682637623814	oblong-sphere	yes	0.17475033	6.7632995	#96b437	3.7 hpf
zf_3.7hpf_plate5_188	27083	12566	0.681131	25419	0.668924	127385	77.16	4.4681	56.614	23759	oblong-sphere_batch2	3.08125	2.84421460892052	oblong-sphere	no			#96b437	3.7 hpf
zf_3.7hpf_plate5_189	123627	45689	0.709914	109363	0.497166	624717	78.04	16.2456	58.9852	104273	oblong-sphere_batch2	3.63538083538084	3.22376036661751	oblong-sphere	no			#96b437	3.7 hpf
zf_3.7hpf_plate5_190	75699	27557	0.731033	61460	0.210045	396529	79.37	9.7984	63.6008	59386	oblong-sphere_batch2	4.34534534534535	3.539482432216	oblong-sphere	no			#96b437	3.7 hpf
zf_3.7hpf_plate5_191	37765	30508	0.736005	59726	0.98506	374039	76.75	8.9831	51.9348	57395	oblong-sphere_batch2	2.23854362837414	2.33678204305708	oblong-sphere	yes	-0.54468244	5.617731	#96b437	3.7 hpf
zf_3.7hpf_plate5_192	90484	63216	0.737556	135193	0.216228	870341	77.95	18.3139	55.6189	131059	oblong-sphere_batch2	1.95102379634754	2.99143207960088	oblong-sphere	yes	1.3061557	1.2941691	#96b437	3.7 hpf
zf_3.7hpf_plate5_193	22554	19373	0.715428	33982	0.575822	204765	75.71	5.927	58.0186	32461	oblong-sphere_batch2	2.74093959731544	2.94682895579757	oblong-sphere	yes	0.6959644	7.5621014	#96b437	3.7 hpf
zf_3.7hpf_plate5_194	42165	33978	0.721797	61860	2.579964	358849	79.14	10.1458	57.8732	58113	oblong-sphere_batch2	2.12409200968523	3.37976808565044	oblong-sphere	yes	2.298194	4.178105	#96b437	3.7 hpf
zf_3.7hpf_plate5_195	25320	21653	0.715749	35543	1.489654	206175	78.92	6.6356	62.2728	33660	oblong-sphere_batch2	1.78444632290786	3.35644504378996	oblong-sphere	yes	2.457782	6.785053	#96b437	3.7 hpf
zf_3.7hpf_plate5_196	22188	19112	0.708022	32941	0.990099	179847	78.93	5.8239	57.9874	31200	oblong-sphere_batch2	2.69209431345354	2.94608199575802	oblong-sphere	yes	1.0882448	7.361781	#96b437	3.7 hpf
zf_3.7hpf_plate5_197	69102	50059	0.747318	106411	0.687894	720117	75.73	14.5797	53.9602	103081	oblong-sphere_batch2	1.68180543874404	2.68548858898906	oblong-sphere	yes	-1.1669183	3.6866107	#96b437	3.7 hpf
zf_3.7hpf_plate5_198	16419	14640	0.701051	24569	1.349447	136841	76.49	4.5004	58.5301	23101	oblong-sphere_batch2	1.54333764553687	2.88729452365816	oblong-sphere	yes	-0.29078314	8.109671	#96b437	3.7 hpf
zf_3.7hpf_plate5_199	19882	17300	0.714645	28244	1.514649	168888	78.62	5.2713	60.6025	26724	oblong-sphere_batch2	1.73584905660377	2.75772132059557	oblong-sphere	yes	1.6822225	7.3663306	#96b437	3.7 hpf
zf_3.7hpf_plate5_200	90139	64570	0.737732	140538	0.19483	918609	75.08	18.6737	53.6798	136263	oblong-sphere_batch2	2.19502181164999	2.68724282710297	oblong-sphere	yes	-0.8452028	2.5078692	#96b437	3.7 hpf
zf_3.7hpf_plate5_201	63486	24063	0.71028	52352	0.177446	306502	79.22	8.556	63.2885	50067	oblong-sphere_batch2	4.12636695018226	3.39170506912443	oblong-sphere	no			#96b437	3.7 hpf
zf_3.7hpf_plate5_202	19708	16947	0.704339	27861	0.657623	158298	78.66	5.2269	62.2168	26436	oblong-sphere_batch2	1.6775956284153	3.33403969767606	oblong-sphere	yes	2.286698	7.431216	#96b437	3.7 hpf
zf_3.7hpf_plate5_203	18860	15967	0.720172	25562	1.631626	153358	79.69	5.0452	65.5451	24236	oblong-sphere_batch2	1.92164179104478	3.57499643213929	oblong-sphere	yes	3.3727698	8.21218	#96b437	3.7 hpf
zf_3.7hpf_plate5_204	74454	54959	0.738943	112140	0.565143	738898	75.76	16.1112	55.6404	108383	oblong-sphere_batch2	2.31888964116452	2.63828835257407	oblong-sphere	yes	0.35275388	2.4338648	#96b437	3.7 hpf
zf_3.7hpf_plate5_205	54062	20338	0.742052	44152	1.564719	318606	76.21	7.2315	62.9404	42275	oblong-sphere_batch2	4.77258064516129	3.39436920906568	oblong-sphere	no			#96b437	3.7 hpf
zf_3.7hpf_plate5_206	24277	20735	0.712583	37609	0.362811	218553	76.48	6.1208	53.6987	35976	oblong-sphere_batch2	1.86722376973073	2.25557574955165	oblong-sphere	yes	-1.4180752	6.071185	#96b437	3.7 hpf
zf_3.7hpf_plate5_207	60407	45937	0.724048	94537	0.319888	567667	76.59	13.4814	53.0384	90990	oblong-sphere_batch2	2.05125408942203	2.56096844332138	oblong-sphere	yes	-0.989383	4.2486897	#96b437	3.7 hpf
zf_3.7hpf_plate5_208	27532	12245	0.6961	27339	0.716183	150550	74.74	4.3539	53.0033	25785	oblong-sphere_batch2	3.25590551181102	2.59857444608178	oblong-sphere	no			#96b437	3.7 hpf
zf_3.7hpf_plate5_209	38055	30826	0.717388	58985	0.383985	341394	78.01	9.1637	54.2511	56555	oblong-sphere_batch2	2.33866837387964	2.62725779967159	oblong-sphere	yes	0.087022364	5.8195057	#96b437	3.7 hpf
zf_3.7hpf_plate5_210	26194	22325	0.736446	38175	0.480108	246955	76.07	6.748	58.5813	36897	oblong-sphere_batch2	1.77009345794393	2.78400014082833	oblong-sphere	yes	0.9910333	6.2059803	#96b437	3.7 hpf
zf_3.7hpf_plate5_211	31383	26009	0.729949	45445	0.538845	280824	78.05	7.7877	58.4942	43746	oblong-sphere_batch2	1.85893854748603	3.23010323010323	oblong-sphere	yes	1.7637856	5.4455347	#96b437	3.7 hpf
zf_3.7hpf_plate5_212	28642	24030	0.713563	43996	0.596563	247416	78.15	7.2308	55.156	41990	oblong-sphere_batch2	2.05096011816839	2.602284933112	oblong-sphere	yes	-1.013689	6.436143	#96b437	3.7 hpf
zf_3.7hpf_plate5_213	20518	17519	0.742464	28240	2.233296	179542	79.3	5.4242	62.625	26879	oblong-sphere_batch2	1.7463687150838	3.32460332460332	oblong-sphere	yes	3.1942675	8.036356	#96b437	3.7 hpf
zf_3.7hpf_plate5_214	29615	13312	0.702648	26283	0.195515	146377	77.8	4.7333	59.0835	25013	oblong-sphere_batch2	5.01408450704225	3.43755623258727	oblong-sphere	no			#96b437	3.7 hpf
zf_3.7hpf_plate5_215	33629	14857	0.694202	30123	0.395298	162740	77.14	5.2827	58.819	28473	oblong-sphere_batch2	4.40717299578059	3.21461268536478	oblong-sphere	no			#96b437	3.7 hpf
zf_3.7hpf_plate5_216	41942	33688	0.725968	60550	0.62375	370187	77.52	10.1095	59.381	58152	oblong-sphere_batch2	1.95193312434692	3.38387103092985	oblong-sphere	yes	1.5649827	4.3720775	#96b437	3.7 hpf
zf_3.7hpf_plate5_217	111667	76035	0.765447	161905	0.224063	1150911	78.1	21.7572	56.0632	158528	oblong-sphere_batch2	2.1665485471297	3.01469486829581	oblong-sphere	yes	0.86174995	0.1286034	#96b437	3.7 hpf
zf_3.7hpf_plate5_218	23102	19509	0.701768	32687	0.914018	181722	78.65	5.9984	61.6834	30896	oblong-sphere_batch2	1.6807881773399	3.16915460518594	oblong-sphere	yes	2.7247984	7.479451	#96b437	3.7 hpf
zf_3.7hpf_plate5_219	28830	24930	0.665827	43972	0.84173	213313	76.77	7.5615	58.9272	40642	oblong-sphere_batch2	1.77536231884058	3.09458962090541	oblong-sphere	yes	1.3450214	5.626182	#96b437	3.7 hpf
zf_3.7hpf_plate5_220	27949	23236	0.735684	39410	1.061299	240229	79.63	6.9965	59.2315	37849	oblong-sphere_batch2	1.70278637770898	2.97470769573774	oblong-sphere	yes	2.1326582	5.885078	#96b437	3.7 hpf
zf_3.7hpf_plate5_221	60018	46037	0.733432	92810	0.183348	597131	74.96	13.4412	53.9114	89828	oblong-sphere_batch2	1.97650625236832	2.57938782528946	oblong-sphere	yes	-1.000639	3.8185096	#96b437	3.7 hpf
zf_3.7hpf_plate5_222	13508	11502	0.701302	16974	0.43884	104369	78.2	3.7509	74.0682	16108	oblong-sphere_batch2	2.11793611793612	3.4935277488469	oblong-sphere	yes	2.7071412	10.566404	#96b437	3.7 hpf
zf_3.7hpf_plate5_223	50774	19524	0.671134	41265	0.728905	225188	75.91	6.9421	65.8517	38270	oblong-sphere_batch2	3.95079594790159	3.54488716858057	oblong-sphere	no			#96b437	3.7 hpf
zf_3.7hpf_plate5_224	29969	24696	0.720188	42666	0.401206	250985	79.02	7.5188	60.2466	40961	oblong-sphere_batch2	1.95893371757925	3.45424640435486	oblong-sphere	yes	1.9479011	5.861086	#96b437	3.7 hpf
zf_3.7hpf_plate5_225	26145	22728	0.568058	42784	0.508843	153449	75.86	6.9645	61.3609	36172	oblong-sphere_batch2	1.39729555698648	3.55708121665568	oblong-sphere	yes	0.90457046	6.2066298	#96b437	3.7 hpf
zf_3.7hpf_plate5_226	11673	10655	0.594454	18589	0.344679	66908	77.8	3.2876	60.6943	16191	oblong-sphere_batch2	2.89301310043668	2.8280020374882	oblong-sphere	yes	0.53024316	10.598306	#96b437	3.7 hpf
zf_3.7hpf_plate5_227	34376	28497	0.628107	50510	0.819888	206011	79.27	8.7754	64.2362	45242	oblong-sphere_batch2	1.95416931890516	3.43375217747077	oblong-sphere	yes	2.9197717	5.0274763	#96b437	3.7 hpf
zf_3.7hpf_plate5_228	38367	32429	0.351439	93180	0.48412	145044	76.34	9.8709	63.0355	52829	oblong-sphere_batch2	1.23582425835524	3.33519553909359	oblong-sphere	yes	1.221302	4.7230935	#96b437	3.7 hpf
zf_3.7hpf_plate5_229	31791	14431	0.61439	29594	0.409246	142183	64.27	5.1312	60.2311	26282	oblong-sphere_batch2	2.53968253968254	3.42363518834108	oblong-sphere	no			#96b437	3.7 hpf
zf_3.7hpf_plate5_230	4511	4316	0.340682	11079	0.733975	17872	74.2	1.4038	66.6123	6086	oblong-sphere_batch2	1.49230769230769	3.56485619643514	oblong-sphere	yes	-0.28909546	13.165659	#96b437	3.7 hpf
zf_3.7hpf_plate5_231	52149	41695	0.439675	105914	0.501999	243692	74.88	12.5441	60.6631	73930	oblong-sphere_batch2	1.36222286207889	3.3611332487737	oblong-sphere	yes	1.0142248	4.1254034	#96b437	3.7 hpf
zf_3.7hpf_plate5_232	36179	16004	0.702191	31473	0.536595	172483	78.47	5.6905	60.2903	29843	oblong-sphere_batch2	3.84569138276553	3.44486682149019	oblong-sphere	no			#96b437	3.7 hpf
zf_3.7hpf_plate5_233	31925	26764	0.47586	61306	0.41402	155902	76.96	8.1148	59.5947	45461	oblong-sphere_batch2	1.45898123324397	2.7662386553088	oblong-sphere	yes	0.24363713	6.2530484	#96b437	3.7 hpf
zf_3.7hpf_plate5_234	41709	33678	0.6995	58645	0.470946	318118	79.09	10.2663	63.1373	55582	oblong-sphere_batch2	2.09358752166378	3.59759111616467	oblong-sphere	yes	2.9349244	4.615335	#96b437	3.7 hpf
zf_3.7hpf_plate5_235	63922	48505	0.655938	101813	0.114767	490817	75.16	14.2081	55.7665	93996	oblong-sphere_batch2	1.72745433789954	2.7688336004766	oblong-sphere	yes	0.009971606	3.1073673	#96b437	3.7 hpf
zf_3.7hpf_plate5_236	21182	17742	0.606795	32320	0.601462	128657	78.5	5.5881	64.3756	28425	oblong-sphere_batch2	2.69849246231156	3.5585362268654	oblong-sphere	yes	3.8714032	8.627055	#96b437	3.7 hpf
zf_3.7hpf_plate5_237	9298	8225	0.518502	14713	0.783846	45970	80.13	2.6824	71.8071	11645	oblong-sphere_batch2	1.41487279843444	3.92866801706581	oblong-sphere	yes	2.6408942	11.391589	#96b437	3.7 hpf
zf_3.7hpf_plate5_238	14237	11781	0.646239	19321	0.507843	95868	81.6	3.7932	70.593	17632	oblong-sphere_batch2	1.58609271523179	3.77637629546026	oblong-sphere	yes	3.3066614	10.704534	#96b437	3.7 hpf
zf_3.7hpf_plate5_239	86865	62419	0.675199	128144	0.121519	622350	79.51	18.2933	59.0328	120000	oblong-sphere_batch2	2.22453066332916	3.41215025344455	oblong-sphere	yes	1.5876125	1.2690599	#96b437	3.7 hpf
zf_3.7hpf_plate5_240	118	58	0.083333	543	0.0	206	77.43	0.0206	67.0455	88	oblong-sphere_batch2	0.5	6.79320679320679	oblong-sphere	no			#96b437	3.7 hpf
zf_3.7hpf_plate5_241	20721	18317	0.318415	53112	2.771495	71398	78.98	5.7527	66.5105	27083	oblong-sphere_batch2	1.29985228951256	3.82823698041089	oblong-sphere	yes	2.0727358	7.6249003	#96b437	3.7 hpf
zf_3.7hpf_plate5_242	16466	14948	0.475342	30707	0.898768	75347	77.4	4.6334	62.7077	22604	oblong-sphere_batch2	1.62740899357602	3.20735165455662	oblong-sphere	yes	1.9117427	8.061953	#96b437	3.7 hpf
zf_3.7hpf_plate5_243	14765	13573	0.492724	26539	0.816768	68526	77.47	4.2402	63.3266	20158	oblong-sphere_batch2	1.79209183673469	3.46764346764347	oblong-sphere	yes	1.8444476	8.194032	#96b437	3.7 hpf
zf_3.7hpf_plate5_244	88299	64210	0.665036	137037	0.196908	676510	75.45	18.6986	56.8298	127220	oblong-sphere_batch2	2.1962962962963	3.02261840723379	oblong-sphere	yes	0.39970428	0.9787967	#96b437	3.7 hpf
zf_3.7hpf_plate5_245	24698	21515	0.618446	37164	0.59447	150197	78.63	6.5709	62.7	33109	oblong-sphere_batch2	1.46629213483146	3.54566899069517	oblong-sphere	yes	2.337411	6.3654003	#96b437	3.7 hpf
zf_3.7hpf_plate5_246	10114	9275	0.645493	15880	4.086258	70284	77.13	2.8805	58.9348	13966	oblong-sphere_batch2	2.47169811320755	4.07797330874254	oblong-sphere	yes	0.39504042	10.68096	#96b437	3.7 hpf
zf_3.7hpf_plate5_247	29886	25250	0.602131	47025	0.275342	182765	76.69	7.7375	61.4738	41289	oblong-sphere_batch2	2.58823529411765	3.49174634888921	oblong-sphere	yes	1.2958915	6.7108583	#96b437	3.7 hpf
zf_3.7hpf_plate5_248	26985	22451	0.655513	38584	0.650352	195676	76.28	6.9663	64.4843	35441	oblong-sphere_batch2	1.8006718924972	3.40199016669605	oblong-sphere	yes	1.0983865	6.44328	#96b437	3.7 hpf
zf_3.7hpf_plate5_249	58398	45424	0.700416	82616	0.627142	444847	79.06	13.6453	61.4092	78276	oblong-sphere_batch2	2.09937888198758	3.35856703471583	oblong-sphere	yes	2.716419	3.4933155	#96b437	3.7 hpf
zf_3.7hpf_plate5_250	15149	6999	0.664577	12726	0.651108	110474	47.26	2.4886	64.0496	11749	oblong-sphere_batch2	2.4222972972973	3.1704144911692	oblong-sphere	no			#96b437	3.7 hpf
zf_3.7hpf_plate5_251	61259	46470	0.716206	94878	0.372623	550246	77.39	13.7047	54.4896	90905	oblong-sphere_batch2	2.30710336027222	2.56325012724682	oblong-sphere	yes	-0.40244335	4.62834	#96b437	3.7 hpf
zf_3.7hpf_plate5_252	74136	54555	0.73178	105984	0.075945	648802	79.21	15.9615	58.0691	102628	oblong-sphere_batch2	1.9394777265745	3.17540898303149	oblong-sphere	yes	1.4280338	1.330585	#96b437	3.7 hpf
zf_3.7hpf_plate5_253	22456	18950	0.615274	34012	0.612729	139980	77.77	5.8992	63.8078	30170	oblong-sphere_batch2	1.65450399087799	3.90942390942391	oblong-sphere	yes	2.9739866	8.03858	#96b437	3.7 hpf
zf_3.7hpf_plate5_254	23355	19265	0.7461	31492	1.651842	212800	80.45	6.0802	65.2804	30186	oblong-sphere_batch2	2.27272727272727	3.31455087835598	oblong-sphere	yes	3.8429918	8.147612	#96b437	3.7 hpf
zf_3.7hpf_plate5_255	16804	13990	0.632492	25965	0.831989	114207	79.65	4.4354	61.9705	23362	oblong-sphere_batch2	2.59240924092409	3.10986723200464	oblong-sphere	yes	3.9622486	8.771195	#96b437	3.7 hpf
zf_3.7hpf_plate5_256	35152	28679	0.705287	49747	2.22727	274212	79.87	8.8138	62.3951	46488	oblong-sphere_batch2	1.70543702684102	3.54663387154362	oblong-sphere	yes	2.95917	5.394281	#96b437	3.7 hpf
zf_3.7hpf_plate5_257	49824	35830	0.767071	86987	0.17313	602454	77.64	9.845	45.2571	85337	oblong-sphere_batch2	1.25051999075572	2.55610114267358	oblong-sphere	yes	-3.213922	2.7132552	#96b437	3.7 hpf
zf_3.7hpf_plate5_258	11363	10382	0.701103	17172	3.078803	93196	76.93	3.2168	58.2254	15866	oblong-sphere_batch2	1.88617886178862	3.15375232502304	oblong-sphere	yes	0.71870816	10.517143	#96b437	3.7 hpf
zf_3.7hpf_plate5_259	29492	24335	0.702183	44884	0.310653	256516	77.28	7.3517	56.7398	42680	oblong-sphere_batch2	2.95268138801262	2.70166075535203	oblong-sphere	yes	0.6715275	6.6768703	#96b437	3.7 hpf
zf_3.7hpf_plate5_260	126593	85649	0.748595	192186	0.090113	1284570	76.65	24.3692	53.9852	187374	oblong-sphere_batch2	2.49717514124294	2.90572698079401	oblong-sphere	yes	-0.30461526	-0.17717256	#96b437	3.7 hpf
zf_3.7hpf_plate5_261	24923	20815	0.719451	34160	0.668835	205054	78.91	6.4443	63.8008	32673	oblong-sphere_batch2	2.42342342342342	3.69272732041228	oblong-sphere	yes	3.658528	7.943583	#96b437	3.7 hpf
zf_3.7hpf_plate5_262	18023	8492	0.70719	16833	0.88853	92822	76.56	3.0195	55.9929	15951	oblong-sphere_batch2	3.39039039039039	2.90478752017215	oblong-sphere	no			#96b437	3.7 hpf
zf_3.7hpf_plate5_263	30797	13604	0.678932	27602	0.8519	147964	75.04	4.8371	59.3555	25721	oblong-sphere_batch2	3.25	3.22388454918576	oblong-sphere	no			#96b437	3.7 hpf
zf_3.7hpf_plate5_264	31806	14139	0.690394	28025	1.398311	212598	55.34	5.0274	59.9333	26161	oblong-sphere_batch2	3.67289719626168	3.26400326400327	oblong-sphere	no			#96b437	3.7 hpf
zf_3.7hpf_plate5_265	58872	45290	0.717633	90612	0.256949	533521	76.33	13.3089	54.4886	86953	oblong-sphere_batch2	2.0800160836349	2.67044783173815	oblong-sphere	yes	-0.7326723	4.6204743	#96b437	3.7 hpf
zf_3.7hpf_plate5_266	33081	26844	0.735494	47360	0.637469	305951	78.49	8.0387	59.1019	45670	oblong-sphere_batch2	1.83007953723789	3.29163110620064	oblong-sphere	yes	1.8592008	6.3817463	#96b437	3.7 hpf
zf_3.7hpf_plate5_267	18849	16351	0.71133	26596	1.426612	152944	79.9	5.0676	61.7872	25151	oblong-sphere_batch2	1.76662908680947	3.33591323352415	oblong-sphere	yes	2.290614	7.54171	#96b437	3.7 hpf
zf_3.7hpf_plate5_268	13722	12294	0.707536	20053	0.90625	114079	77.59	3.811	59.7448	19026	oblong-sphere_batch2	1.69642857142857	2.97837755464874	oblong-sphere	yes	-0.21228968	8.399033	#96b437	3.7 hpf
zf_3.7hpf_plate5_269	11826	10677	0.699194	17360	1.324944	91563	78.83	3.305	59.4107	16310	oblong-sphere_batch2	2.72521246458924	3.479932389885	oblong-sphere	yes	0.6003666	10.38465	#96b437	3.7 hpf
zf_3.7hpf_plate5_270	20557	17685	0.722113	31908	0.60102	187222	78.34	5.3403	54.5629	30596	oblong-sphere_batch2	1.95169578622816	2.71558680046744	oblong-sphere	yes	-0.83540624	7.1351185	#96b437	3.7 hpf
zf_3.7hpf_plate5_271	43063	34375	0.757389	68035	0.705706	465345	77.27	10.0907	51.6051	66130	oblong-sphere_batch2	2.28563829787234	2.48221790449453	oblong-sphere	yes	-0.075287715	5.4268723	#96b437	3.7 hpf
zf_3.7hpf_plate5_272	77181	56691	0.746151	116579	0.25251	766015	77.06	16.5083	54.7035	113372	oblong-sphere_batch2	2.08419452887538	2.85665154517614	oblong-sphere	yes	0.4800403	2.0646744	#96b437	3.7 hpf
zf_3.7hpf_plate5_273	36333	29636	0.695649	52156	0.603358	276788	78.87	8.9521	60.7979	49257	oblong-sphere_batch2	2.10843373493976	3.5187648447317	oblong-sphere	yes	2.7099595	4.757048	#96b437	3.7 hpf
zf_3.7hpf_plate5_274	49229	19793	0.710388	42635	0.606995	255107	77.42	7.0378	60.243	40609	oblong-sphere_batch2	5.27221172022684	3.20836487201767	oblong-sphere	no			#96b437	3.7 hpf
zf_3.7hpf_plate5_275	69052	51413	0.744949	109281	0.10709	721635	75.71	14.7888	51.8609	106339	oblong-sphere_batch2	2.11474898659183	2.32323141115253	oblong-sphere	yes	-0.8329009	4.245877	#96b437	3.7 hpf
zf_3.7hpf_plate5_276	87064	62849	0.746127	131376	0.445808	852285	77.85	18.2979	54.7056	127511	oblong-sphere_batch2	2.18353202107014	2.7533408419835	oblong-sphere	yes	0.08719815	1.6960386	#96b437	3.7 hpf
zf_3.7hpf_plate5_277	26423	21394	0.730409	35077	0.977275	220843	80.83	6.6562	65.2052	33640	oblong-sphere_batch2	1.83186813186813	3.3518444603895	oblong-sphere	yes	3.9640265	7.4336815	#96b437	3.7 hpf
zf_3.7hpf_plate5_278	114687	42485	0.714984	100417	0.599237	585915	78.44	15.1063	59.4499	95878	oblong-sphere_batch2	3.50056561085973	3.15633162018705	oblong-sphere	no			#96b437	3.7 hpf
zf_3.7hpf_plate5_279	38829	31222	0.743535	53712	0.3384	345218	79.63	9.5235	61.7006	52128	oblong-sphere_batch2	2.61068702290076	3.25060718404137	oblong-sphere	yes	2.817976	4.7355876	#96b437	3.7 hpf
zf_3.7hpf_plate5_280	64538	24117	0.711996	53488	0.707506	329978	77.39	8.5752	62.894	50944	oblong-sphere_batch2	4.89505247376312	3.31308476469767	oblong-sphere	no			#96b437	3.7 hpf
zf_3.7hpf_plate5_281	56876	21440	0.720388	46968	0.280675	298850	76.3	7.6234	62.847	45121	oblong-sphere_batch2	6.11460258780037	3.2198570660109	oblong-sphere	no			#96b437	3.7 hpf
zf_3.7hpf_plate5_282	70815	52399	0.739953	103545	0.438984	663025	78.62	15.3335	56.8777	100245	oblong-sphere_batch2	2.68776371308017	3.20397174123025	oblong-sphere	yes	1.4279253	1.6829171	#96b437	3.7 hpf
zf_3.7hpf_plate5_283	86352	62484	0.738309	131663	0.245408	875117	73.89	18.1272	54.4322	127636	oblong-sphere_batch2	2.16556291390728	2.94417890921897	oblong-sphere	yes	0.396519	2.5130165	#96b437	3.7 hpf
zf_3.7hpf_plate5_284	24976	21297	0.690527	36885	2.29178	193722	78.61	6.4774	59.4375	34150	oblong-sphere_batch2	1.52334943639291	3.25535646872408	oblong-sphere	yes	2.373018	6.697241	#96b437	3.7 hpf
zf_3.7hpf_plate5_285	76693	55571	0.766465	121641	1.823861	859417	78.11	16.1805	51.4989	117239	oblong-sphere_batch2	2.47020514490394	2.39531023469838	oblong-sphere	yes	0.07021859	4.75618	#96b437	3.7 hpf
zf_3.7hpf_plate5_286	128218	87423	0.728208	196167	0.199719	1176553	77.44	24.7045	53.1338	189388	oblong-sphere_batch2	2.41792435252469	2.89038035516909	oblong-sphere	yes	-0.28121617	-0.36507195	#96b437	3.7 hpf
zf_3.7hpf_plate5_287	14207	12774	0.646091	21488	0.761189	93548	78.44	3.9617	60.7302	19556	oblong-sphere_batch2	2.61758691206544	3.17095491920667	oblong-sphere	yes	0.82345635	9.45096	#96b437	3.7 hpf
zf_3.7hpf_plate5_288	54774	23459	0.735654	53469	3.731674	367217	69.28	8.3413	52.7607	49970	oblong-sphere_batch2	1.76466710613052	2.67395834406143	oblong-sphere	no			#96b437	3.7 hpf
zf_3.7hpf_plate5_289	57223	44024	0.735943	84310	0.4582	522833	78.61	12.9075	56.0195	81467	oblong-sphere_batch2	2.09846153846154	3.03472751025199	oblong-sphere	yes	1.4758953	2.584744	#96b437	3.7 hpf
zf_3.7hpf_plate5_290	65798	24104	0.721752	51662	0.285026	331350	78.24	8.5706	66.0357	49678	oblong-sphere_batch2	3.18565400843882	3.49874006590424	oblong-sphere	no			#96b437	3.7 hpf
zf_3.7hpf_plate5_291	177037	62789	0.720504	162107	0.227263	947363	77.0	22.3258	56.6665	155852	oblong-sphere_batch2	3.11660018410555	3.02872268973964	oblong-sphere	no			#96b437	3.7 hpf
zf_3.7hpf_plate5_292	15930	14024	0.645892	24921	0.818918	113168	76.46	4.2921	58.6994	22648	oblong-sphere_batch2	2.73521505376344	3.37729185312828	oblong-sphere	yes	0.81046176	9.03863	#96b437	3.7 hpf
zf_3.7hpf_plate5_293	77059	57250	0.740907	115387	0.988979	729920	77.75	16.6114	54.9093	111127	oblong-sphere_batch2	1.93751816332462	3.10621278363214	oblong-sphere	yes	1.0657636	1.9460218	#96b437	3.7 hpf
zf_3.7hpf_plate5_294	27341	22581	0.726634	36763	0.436128	226456	79.9	7.0175	65.3686	35385	oblong-sphere_batch2	1.99115913555992	3.49438696896324	oblong-sphere	yes	3.7537425	7.3687587	#96b437	3.7 hpf
zf_3.7hpf_plate5_295	17421	14252	0.713126	23939	1.384294	150212	77.32	4.5836	67.6323	22654	oblong-sphere_batch2	2.42037037037037	3.83877486150213	oblong-sphere	yes	3.452378	8.991951	#96b437	3.7 hpf
zf_3.7hpf_plate5_296	45649	36272	0.727163	71148	1.039154	425479	77.11	10.73	53.4321	68091	oblong-sphere_batch2	2.06139438085328	2.73356273356273	oblong-sphere	yes	-1.2469771	4.5488443	#96b437	3.7 hpf
zf_3.7hpf_plate5_297	27307	22949	0.713535	39321	0.24626	224750	78.05	6.967	60.1152	37672	oblong-sphere_batch2	1.68835341365462	3.45260440272317	oblong-sphere	yes	2.3704412	6.6077156	#96b437	3.7 hpf
zf_3.7hpf_plate5_298	68079	24468	0.726045	53058	0.173564	337103	80.62	8.7	66.3823	51189	oblong-sphere_batch2	3.99895506792059	3.49765974765975	oblong-sphere	no			#96b437	3.7 hpf
zf_3.7hpf_plate5_299	83856	59062	0.768614	122677	0.101189	912676	77.33	17.0986	55.7545	120445	oblong-sphere_batch2	1.93936756599942	3.47410394714084	oblong-sphere	yes	1.158271	0.66206867	#96b437	3.7 hpf
zf_3.7hpf_plate5_300	34779	28428	0.728497	48524	0.389801	288792	79.56	8.6176	60.8441	46764	oblong-sphere_batch2	2.17898550724638	3.45650941903071	oblong-sphere	yes	2.916551	4.8692284	#96b437	3.7 hpf
zf_3.7hpf_plate5_301	39288	31166	0.719373	55114	0.303264	323293	79.61	9.5203	62.14	52928	oblong-sphere_batch2	2.85043069694597	3.4214022930525	oblong-sphere	yes	3.3126478	5.0807853	#96b437	3.7 hpf
zf_3.7hpf_plate5_302	66099	49897	0.740981	98261	0.182045	608380	78.51	14.5591	55.7145	95407	oblong-sphere_batch2	1.87704632532219	3.10680310680311	oblong-sphere	yes	2.158238	3.0837238	#96b437	3.7 hpf
zf_3.7hpf_plate5_303	13642	12173	0.678015	20565	0.528142	103394	77.7	3.7637	58.5331	19211	oblong-sphere_batch2	2.43910806174957	3.13499450190098	oblong-sphere	yes	0.93670255	9.837698	#96b437	3.7 hpf
zf_3.7hpf_plate5_304	32162	26351	0.714252	51489	0.911793	306157	76.51	7.8389	53.0922	49012	oblong-sphere_batch2	2.16490963855422	2.24275724275724	oblong-sphere	yes	-0.021432646	6.529309	#96b437	3.7 hpf
zf_3.7hpf_plate5_305	85069	61409	0.721265	128224	0.363219	751962	78.09	17.777	55.238	123168	oblong-sphere_batch2	2.00572469424928	3.1443225519609	oblong-sphere	yes	1.231565	1.3765519	#96b437	3.7 hpf
zf_3.7hpf_plate5_306	35311	28719	0.752399	49055	0.809379	329912	79.56	8.7857	61.422	47550	oblong-sphere_batch2	2.23401162790698	3.40902436817179	oblong-sphere	yes	2.9976254	4.983027	#96b437	3.7 hpf
zf_3.7hpf_plate5_307	92074	66087	0.725556	139340	0.286707	816472	78.13	18.9283	54.1714	134246	oblong-sphere_batch2	2.05218030377266	3.04866822035708	oblong-sphere	yes	0.781989	0.44230852	#96b437	3.7 hpf
zf_3.7hpf_plate5_308	32014	25223	0.721219	46714	0.612666	286495	80.03	7.6799	58.6384	44773	oblong-sphere_batch2	1.86971235194585	3.40770340770341	oblong-sphere	yes	2.9813843	6.765538	#96b437	3.7 hpf
zf_3.7hpf_plate5_309	9917	9142	0.705507	15279	1.225104	86499	77.37	2.793	56.0057	14432	oblong-sphere_batch2	1.73279352226721	3.12414857869403	oblong-sphere	yes	-0.9779744	9.650621	#96b437	3.7 hpf
zf_3.7hpf_plate5_310	64416	48501	0.7501	98176	1.148262	653471	77.14	14.2362	54.4298	94783	oblong-sphere_batch2	2.07536636427076	2.91109856327248	oblong-sphere	yes	-0.19745731	3.335938	#96b437	3.7 hpf
zf_3.7hpf_plate5_311	38503	16538	0.710655	34520	1.234531	201952	77.14	5.8804	58.2484	32641	oblong-sphere_batch2	4.19193857965451	3.41232371689224	oblong-sphere	no			#96b437	3.7 hpf
zf_3.7hpf_plate5_312	12112	10989	0.704421	18935	1.652847	107419	75.02	3.3345	55.0525	17791	oblong-sphere_batch2	1.657824933687	2.83363045793985	oblong-sphere	yes	-1.6665744	8.65104	#96b437	3.7 hpf
zf_3.7hpf_plate5_313	97109	69369	0.72944	152047	0.719454	941830	76.75	19.8923	53.0351	146136	oblong-sphere_batch2	2.12349699398798	2.83465643408623	oblong-sphere	yes	-0.15123233	0.77511996	#96b437	3.7 hpf
zf_3.7hpf_plate5_314	11111	10048	0.712502	17283	0.723851	100167	77.26	3.0739	54.6839	16458	oblong-sphere_batch2	1.91182364729459	2.66307766307766	oblong-sphere	yes	-0.4522536	9.519234	#96b437	3.7 hpf
zf_3.7hpf_plate5_315	95035	66952	0.736265	134555	0.09567	840790	79.46	19.6092	58.949	130532	oblong-sphere_batch2	2.1893153526971	3.2733166697984	oblong-sphere	yes	1.9079862	1.2721405	#96b437	3.7 hpf
zf_3.7hpf_plate5_316	79328	57648	0.750972	123654	0.366801	840185	76.08	16.7117	53.0483	120331	oblong-sphere_batch2	1.97700831024931	2.70414969011171	oblong-sphere	yes	-1.111815	3.487437	#96b437	3.7 hpf
zf_3.7hpf_plate5_317	44350	35275	0.721673	70477	0.547212	424604	75.72	10.3705	52.9148	67609	oblong-sphere_batch2	1.99364069952305	2.5504218370797	oblong-sphere	yes	-1.2624582	4.9105854	#96b437	3.7 hpf
zf_3.7hpf_plate5_318	13455	12022	0.691937	21121	0.96341	109576	77.27	3.6666	54.9169	19840	oblong-sphere_batch2	1.802734375	2.90858078092121	oblong-sphere	yes	-1.619877	8.628824	#96b437	3.7 hpf
zf_3.7hpf_plate5_319	26345	11649	0.696033	24083	0.485097	133722	76.53	4.142	57.5627	22771	oblong-sphere_batch2	4.4527027027027	2.8732856547426	oblong-sphere	no			#96b437	3.7 hpf
zf_3.7hpf_plate5_320	59742	45345	0.730824	95568	0.574669	591802	76.45	13.2286	51.805	92043	oblong-sphere_batch2	1.94346648612051	2.34703214645908	oblong-sphere	yes	-1.1445299	4.1734214	#96b437	3.7 hpf
zf_3.7hpf_plate5_321	31607	26031	0.758621	45847	1.649893	308578	80.09	7.8677	57.7986	44171	oblong-sphere_batch2	1.69767441860465	3.52980352980353	oblong-sphere	yes	1.8734612	5.631857	#96b437	3.7 hpf
zf_3.7hpf_plate5_322	30470	13898	0.704985	27680	0.173972	150680	77.96	4.9417	57.617	26395	oblong-sphere_batch2	3.05254237288136	3.14197675675246	oblong-sphere	no			#96b437	3.7 hpf
zf_3.7hpf_plate5_323	22682	19194	0.727187	32660	0.927626	200311	78.1	5.8971	60.1216	31293	oblong-sphere_batch2	1.62563580874873	3.29056418441893	oblong-sphere	yes	2.0754137	6.848491	#96b437	3.7 hpf
zf_3.7hpf_plate5_324	87079	62937	0.724363	134678	0.256118	807626	76.85	18.316	54.001	129685	oblong-sphere_batch2	2.03262233375157	2.76680442655546	oblong-sphere	yes	0.12711045	2.5340118	#96b437	3.7 hpf
zf_3.7hpf_plate5_325	26503	22612	0.71786	44186	7.816211	247857	78.05	6.738	50.5326	39203	oblong-sphere_batch2	1.90008257638315	2.58716693142923	oblong-sphere	yes	-1.007303	6.2578573	#96b437	3.7 hpf
zf_3.7hpf_plate5_326	96587	69070	0.731422	148381	0.480716	920676	76.78	19.8265	53.9177	143053	oblong-sphere_batch2	2.30182260024301	2.79259910596316	oblong-sphere	yes	0.062519684	1.0625359	#96b437	3.7 hpf
zf_3.7hpf_plate5_327	86826	33913	0.732968	73529	0.429353	452472	79.67	12.0584	60.9106	70964	oblong-sphere_batch2	3.17291799109981	3.37119290965445	oblong-sphere	no			#96b437	3.7 hpf
zf_3.7hpf_plate5_328	9864	8844	0.721311	15505	0.916388	92636	74.66	2.6721	54.1171	14813	oblong-sphere_batch2	1.75166666666667	2.28317137408047	oblong-sphere	yes	-1.8810252	9.346307	#96b437	3.7 hpf
zf_3.7hpf_plate5_329	10933	9791	0.640903	16236	0.28365	77215	76.63	3.0693	63.2775	14765	oblong-sphere_batch2	2.06443298969072	3.77622377622378	oblong-sphere	yes	1.2612587	10.941285	#96b437	3.7 hpf
zf_3.7hpf_plate5_330	72903	54740	0.727417	111479	0.579707	687919	76.18	15.9899	55.2967	107188	oblong-sphere_batch2	2.19363804817789	2.89529251637983	oblong-sphere	yes	0.70409185	2.5925646	#96b437	3.7 hpf
zf_3.7hpf_plate5_331	38640	31484	0.702686	60241	0.941164	326986	77.9	9.4659	55.2173	56941	oblong-sphere_batch2	2.11263408820024	2.85802351918054	oblong-sphere	yes	0.09723286	5.8717937	#96b437	3.7 hpf
zf_3.7hpf_plate5_332	78925	57003	0.725435	123653	0.174944	737559	77.68	16.4265	52.6648	119258	oblong-sphere_batch2	1.71537544696067	2.65895095616458	oblong-sphere	yes	1.0865942	2.0928876	#96b437	3.7 hpf
zf_3.7hpf_plate5_333	16373	14550	0.686951	23855	0.957532	126988	76.89	4.499	61.3175	22342	oblong-sphere_batch2	1.63048780487805	3.44046197704734	oblong-sphere	yes	1.646927	8.49186	#96b437	3.7 hpf
zf_3.7hpf_plate5_334	24790	11149	0.671224	21476	0.423792	108835	77.66	3.9642	61.7989	19972	oblong-sphere_batch2	3.65373961218837	3.43365725183906	oblong-sphere	no			#96b437	3.7 hpf
zf_3.7hpf_plate5_335	76203	56379	0.721691	121204	0.157478	745703	74.72	16.2537	52.4927	116658	oblong-sphere_batch2	2.12065715055211	2.48269617945938	oblong-sphere	yes	-0.8878567	2.762665	#96b437	3.7 hpf
zf_3.7hpf_plate5_336	56095	43319	0.707044	84486	0.340094	471214	77.11	12.756	56.2206	80585	oblong-sphere_batch2	1.90978398983482	2.88085066242063	oblong-sphere	yes	0.39448637	2.802133	#96b437	3.7 hpf
zf_3.7hpf_plate5_337	17722	15862	0.558818	28940	0.399193	93342	78.59	4.9015	62.4079	24202	oblong-sphere_batch2	2.19285714285714	3.50370632502294	oblong-sphere	yes	1.8942543	8.034009	#96b437	3.7 hpf
zf_3.7hpf_plate5_338	32572	27483	0.446167	60580	0.796423	134409	78.58	8.5439	66.5898	42600	oblong-sphere_batch2	1.5390243902439	3.92516924308832	oblong-sphere	yes	2.3165867	6.1422577	#96b437	3.7 hpf
zf_3.7hpf_plate5_339	98708	71057	0.519221	178631	0.359652	540506	74.72	20.7823	58.7672	141848	oblong-sphere_batch2	1.60196040745724	3.20837989549646	oblong-sphere	yes	-0.16762204	0.434094	#96b437	3.7 hpf
zf_3.7hpf_plate5_340	6634	6424	0.290745	19103	0.49218	24590	71.06	2.042	64.6506	9098	oblong-sphere_batch2	1.21527777777778	3.59463545304253	oblong-sphere	yes	0.92765146	11.545613	#96b437	3.7 hpf
zf_3.7hpf_plate5_341	49737	40229	0.586282	82542	0.526882	309853	75.3	12.0449	58.8424	71176	oblong-sphere_batch2	1.62634908820246	3.14285714285714	oblong-sphere	yes	0.8578608	4.2906456	#96b437	3.7 hpf
zf_3.7hpf_plate5_342	31856	27155	0.551366	55170	0.636873	178472	77.1	8.2399	59.2772	45557	oblong-sphere_batch2	1.71977401129944	3.29221945020868	oblong-sphere	yes	0.5684	6.199069	#96b437	3.7 hpf
zf_3.7hpf_plate5_343	59673	46415	0.606192	97130	0.505886	396317	74.49	13.78	58.2311	85356	oblong-sphere_batch2	2.17933794106948	3.14062259093972	oblong-sphere	yes	1.1345824	2.8727462	#96b437	3.7 hpf
zf_3.7hpf_plate5_344	64114	50061	0.47696	118851	0.279078	304568	75.99	14.8652	61.2796	88616	oblong-sphere_batch2	1.57142857142857	3.67710093110551	oblong-sphere	yes	1.4090304	2.062485	#96b437	3.7 hpf
zf_3.7hpf_plate5_345	23463	20040	0.680237	34562	2.892448	176618	78.95	6.152	60.5708	31592	oblong-sphere_batch2	1.8062930186824	3.64491000329151	oblong-sphere	yes	2.403718	7.120923	#96b437	3.7 hpf
zf_3.7hpf_plate5_346	127654	46778	0.719281	112219	0.886536	663576	77.79	16.6328	59.0639	107103	oblong-sphere_batch2	3.34995625546807	3.3908228270246	oblong-sphere	no			#96b437	3.7 hpf
zf_3.7hpf_plate5_347	61409	47746	0.615135	93577	0.421567	371793	78.47	14.3269	62.3488	83146	oblong-sphere_batch2	2.01049868766404	3.61989682378032	oblong-sphere	yes	2.5816722	3.3351362	#96b437	3.7 hpf
zf_3.7hpf_plate5_348	40264	30224	0.639608	60138	0.517842	283816	77.65	9.3898	63.958	54559	oblong-sphere_batch2	2.82566765578635	3.50456996419729	oblong-sphere	yes	4.1346817	6.6599565	#96b437	3.7 hpf
zf_3.7hpf_plate5_349	34250	28151	0.641117	55465	0.485312	242378	77.8	8.4373	55.2714	50443	oblong-sphere_batch2	2.40692041522491	2.60076529361242	oblong-sphere	yes	0.42398655	6.18742	#96b437	3.7 hpf
zf_3.7hpf_plate5_350	54080	41576	0.695958	76726	0.292325	410051	79.02	12.6152	62.4513	72651	oblong-sphere_batch2	2.48946840521565	3.59237365606792	oblong-sphere	yes	2.8471913	4.3990526	#96b437	3.7 hpf
zf_3.7hpf_plate5_351	19748	17300	0.557999	30972	1.229587	101628	79.62	5.4345	66.3842	25705	oblong-sphere_batch2	1.44196428571429	3.96546974620064	oblong-sphere	yes	2.6934383	7.599414	#96b437	3.7 hpf
zf_3.7hpf_plate5_352	30698	23314	0.678933	42607	0.504496	234591	79.13	7.4296	68.2792	39838	oblong-sphere_batch2	2.33188908145581	3.75528471528472	oblong-sphere	yes	3.9737685	7.4815326	#96b437	3.7 hpf
zf_3.7hpf_plate5_353	84580	29827	0.725495	66822	0.320741	422264	79.52	10.6055	65.5265	64331	oblong-sphere_batch2	3.38088341781318	3.45604349311485	oblong-sphere	no			#96b437	3.7 hpf
zf_3.7hpf_plate5_354	56456	42496	0.723981	85828	0.083238	532995	77.18	12.3997	54.9014	82826	oblong-sphere_batch2	1.56866633614279	2.75454882196455	oblong-sphere	yes	1.0690882	3.0148287	#96b437	3.7 hpf
zf_3.7hpf_plate5_355	30693	25138	0.77461	43927	0.492508	324428	78.74	7.5818	58.7646	43035	oblong-sphere_batch2	1.50823827629911	3.24781601377346	oblong-sphere	yes	2.2428887	5.7075553	#96b437	3.7 hpf
zf_3.7hpf_plate5_356	35615	28786	0.725039	55768	0.454942	337396	77.44	8.5393	53.0565	53608	oblong-sphere_batch2	2.51795580110497	2.605529113243	oblong-sphere	yes	0.18926437	6.0406537	#96b437	3.7 hpf
zf_3.7hpf_plate5_357	55000	40783	0.740605	75748	0.485977	477165	81.04	12.3795	62.1854	73308	oblong-sphere_batch2	2.47298919567827	3.33762391454699	oblong-sphere	yes	3.284057	4.495078	#96b437	3.7 hpf
zf_3.7hpf_plate5_358	63856	48575	0.725022	99852	0.406357	617393	75.12	14.1491	53.7204	96075	oblong-sphere_batch2	1.87710049423394	2.90394830009391	oblong-sphere	yes	-1.0665597	3.6439154	#96b437	3.7 hpf
zf_3.7hpf_plate5_359	14427	13128	0.622736	22298	1.206682	93434	76.68	4.0894	61.5532	19813	oblong-sphere_batch2	1.45804676753783	2.79267901909411	oblong-sphere	yes	0.29111648	8.471088	#96b437	3.7 hpf
zf_3.7hpf_plate5_360	106089	39731	0.614944	95524	1.103447	400868	75.55	14.1271	62.333	84158	oblong-sphere_batch2	3.15877147319105	3.3534647171011	oblong-sphere	no			#96b437	3.7 hpf
zf_3.7hpf_plate5_361	41723	32965	0.716358	66121	0.073938	399306	76.46	9.7703	53.6945	63520	oblong-sphere_batch2	2.89297439264609	2.33787951179256	oblong-sphere	yes	0.5531897	6.080461	#96b437	3.7 hpf
zf_3.7hpf_plate5_362	39219	17336	0.695208	35625	0.600166	189036	78.28	6.1641	57.9736	33621	oblong-sphere_batch2	3.2	3.03704475483617	oblong-sphere	no			#96b437	3.7 hpf
zf_3.7hpf_plate5_363	41777	30320	0.720158	60696	0.417251	380908	77.42	9.2981	61.6223	58234	oblong-sphere_batch2	2.57198879551821	3.49349143318993	oblong-sphere	yes	3.9955797	6.684681	#96b437	3.7 hpf
zf_3.7hpf_plate5_364	41399	32917	0.750784	57121	0.636315	376337	79.34	9.9822	61.6338	55435	oblong-sphere_batch2	2.17083333333333	3.37326906669972	oblong-sphere	yes	3.0142603	4.4129677	#96b437	3.7 hpf
zf_3.7hpf_plate5_365	98270	68177	0.746215	146494	0.151952	993763	77.17	19.8738	56.1961	142591	oblong-sphere_batch2	1.9161400097229	2.83718814434457	oblong-sphere	yes	0.42885882	1.5605041	#96b437	3.7 hpf
zf_3.7hpf_plate5_366	99360	71101	0.72041	152451	0.396725	904576	76.19	20.3549	53.8876	146370	oblong-sphere_batch2	2.27708621484555	2.92584510461605	oblong-sphere	yes	0.13875161	0.137156	#96b437	3.7 hpf
zf_3.7hpf_plate5_367	11794	9959	0.666667	16200	1.344193	83684	80.75	3.2296	69.1961	14899	oblong-sphere_batch2	1.5776397515528	3.45733561592592	oblong-sphere	yes	3.209077	10.375515	#96b437	3.7 hpf
zf_3.7hpf_plate5_368	60103	45475	0.755141	97457	0.838264	677972	75.83	13.0739	50.3446	94517	oblong-sphere_batch2	1.93018480492813	2.17198131636634	oblong-sphere	yes	-1.4910946	4.6090665	#96b437	3.7 hpf
zf_3.7hpf_plate5_369	18513	16281	0.733066	27078	0.830476	173072	76.98	4.957	58.3105	26032	oblong-sphere_batch2	1.84018264840183	3.22888790042075	oblong-sphere	yes	0.85160875	7.9419665	#96b437	3.7 hpf
zf_3.7hpf_plate5_370	62803	46966	0.752533	110716	0.17461	722364	76.79	13.2524	45.249	108052	oblong-sphere_batch2	1.27005691206169	2.09291599665931	oblong-sphere	yes	-1.0808342	4.1772256	#96b437	3.7 hpf
zf_3.7hpf_plate5_371	20857	16804	0.739486	28780	1.750813	192250	79.96	5.2709	64.0494	27497	oblong-sphere_batch2	2.19469026548673	3.45659183431581	oblong-sphere	yes	3.6447053	8.460796	#96b437	3.7 hpf
zf_3.7hpf_plate5_372	23454	20144	0.721106	33529	0.825909	197793	78.63	6.1506	60.2883	32061	oblong-sphere_batch2	1.55969517358171	3.22702507576457	oblong-sphere	yes	2.4955554	6.9928102	#96b437	3.7 hpf
zf_3.7hpf_plate5_373	73940	54121	0.727848	112516	0.099196	686631	78.36	15.6834	54.1745	108767	oblong-sphere_batch2	1.55971479500891	2.857306777088	oblong-sphere	yes	0.9097441	2.0704446	#96b437	3.7 hpf
zf_3.7hpf_plate5_374	54537	41908	0.770109	86475	0.230564	634201	76.19	12.169	51.2963	84813	oblong-sphere_batch2	1.92243867243867	2.34359136798161	oblong-sphere	yes	-0.8771642	4.587932	#96b437	3.7 hpf
zf_3.7hpf_plate5_375	21223	9930	0.712412	18878	0.960795	103781	79.04	3.5308	58.5947	17936	oblong-sphere_batch2	3.81626506024096	3.10235219326128	oblong-sphere	no			#96b437	3.7 hpf
zf_3.7hpf_plate5_376	44556	35482	0.740501	69210	0.509408	442694	76.35	10.4416	53.2956	66990	oblong-sphere_batch2	1.91129401005944	2.67468115569381	oblong-sphere	yes	-0.58690387	4.746934	#96b437	3.7 hpf
zf_3.7hpf_plate5_377	30703	25247	0.632371	47675	0.298321	199696	79.14	7.601	59.2271	43113	oblong-sphere_batch2	1.33392857142857	3.47136734233508	oblong-sphere	yes	2.4219587	6.293516	#96b437	3.7 hpf
zf_3.7hpf_plate5_378	18481	16226	0.707224	29221	1.488425	163582	77.62	4.8795	53.8409	27533	oblong-sphere_batch2	2.0043956043956	2.48519388920535	oblong-sphere	yes	-0.6712254	7.4559336	#96b437	3.7 hpf
zf_3.7hpf_plate5_379	71828	53108	0.72023	103702	1.595069	610599	78.52	15.8018	58.9935	98339	oblong-sphere_batch2	2.45121951219512	3.27903446092885	oblong-sphere	yes	2.821712	2.7513623	#96b437	3.7 hpf
zf_3.7hpf_plate5_380	34304	28063	0.731182	56082	0.290794	349589	76.43	8.1606	49.885	54176	oblong-sphere_batch2	2.02502720348205	2.13309928452357	oblong-sphere	yes	-0.34412947	5.6922994	#96b437	3.7 hpf
zf_3.7hpf_plate5_381	28636	12800	0.733239	25414	0.154334	159370	76.37	4.5513	58.1512	24584	oblong-sphere_batch2	4.63341645885287	3.10066744849353	oblong-sphere	no			#96b437	3.7 hpf
zf_3.7hpf_plate5_382	83285	61126	0.73276	123222	0.258716	749164	78.84	17.8506	56.5026	119127	oblong-sphere_batch2	2.79399141630901	3.21984034819423	oblong-sphere	yes	1.8770988	1.2793484	#96b437	3.7 hpf
zf_3.7hpf_plate5_383	37265	16201	0.694846	32909	0.160005	178862	76.82	5.7606	59.6211	31199	oblong-sphere_batch2	3.61011419249592	3.05133463028197	oblong-sphere	no			#96b437	3.7 hpf
zf_3.7hpf_plate5_384	4282	4173	0.215391	16327	0.553537	12666	78.3	1.3405	66.3812	5749	oblong-sphere_batch2	1.4014598540146	3.8043038043038	oblong-sphere	yes	-0.21707653	13.536777	#96b437	3.7 hpf
zf_3.7hpf_plate6_001	2296	1145	0.131566	7872	0.469759	3664	75.46	0.4071	67.4105	1695	oblong-sphere_batch2	0.88785046728972	3.98548819601452	oblong-sphere	no			#96b437	3.7 hpf
zf_3.7hpf_plate6_002	39937	16094	0.665177	33724	0.117891	175030	76.18	5.7225	63.6227	31348	oblong-sphere_batch2	5.36919315403423	3.69064897366784	oblong-sphere	no			#96b437	3.7 hpf
zf_3.7hpf_plate6_003	47479	37999	0.573842	81666	0.478996	287456	77.51	11.0809	55.9624	69603	oblong-sphere_batch2	1.21600741656366	3.18188305201292	oblong-sphere	yes	-0.14695166	2.3911204	#96b437	3.7 hpf
zf_3.7hpf_plate6_004	28104	23580	0.719635	40250	0.639752	235477	79.24	7.0609	58.8392	38517	oblong-sphere_batch2	1.76906158357771	3.66780034370062	oblong-sphere	yes	2.3245504	6.3716445	#96b437	3.7 hpf
zf_3.7hpf_plate6_005	40889	33167	0.696842	64624	0.513863	352193	75.79	9.7426	53.6922	61179	oblong-sphere_batch2	1.94068215521503	2.43837204763399	oblong-sphere	yes	-1.2346888	4.9761286	#96b437	3.7 hpf
zf_3.7hpf_plate6_006	40821	16829	0.699628	34526	0.069992	195670	77.75	5.9839	62.1086	32838	oblong-sphere_batch2	5.85972850678733	3.34034495525177	oblong-sphere	no			#96b437	3.7 hpf
zf_3.7hpf_plate6_007	57003	44901	0.691084	83607	0.157711	443167	77.5	13.3022	58.8009	79134	oblong-sphere_batch2	2.64699949571357	3.27654307361184	oblong-sphere	yes	2.104212	3.155616	#96b437	3.7 hpf
zf_3.7hpf_plate6_008	19674	16891	0.703107	31112	0.619424	174030	77.03	5.0402	53.6358	29521	oblong-sphere_batch2	2.20106382978723	2.55455139176069	oblong-sphere	yes	-0.52397996	7.4386635	#96b437	3.7 hpf
zf_3.7hpf_plate6_009	48337	18511	0.692934	39032	0.353958	226414	77.55	6.5819	65.3026	36879	oblong-sphere_batch2	5.15625	3.51766289266289	oblong-sphere	no			#96b437	3.7 hpf
zf_3.7hpf_plate6_010	45057	17481	0.702314	35910	0.394161	215698	78.49	6.2157	65.7766	34115	oblong-sphere_batch2	5.35094339622642	3.67996315951707	oblong-sphere	no			#96b437	3.7 hpf
zf_3.7hpf_plate6_011	18626	8687	0.676757	16732	0.878533	84296	77.5	3.0888	59.2851	15570	oblong-sphere_batch2	3.3448275862069	3.1419224552272	oblong-sphere	no			#96b437	3.7 hpf
zf_3.7hpf_plate6_012	26366	21757	0.716476	37019	0.494243	215119	80.01	6.7035	64.305	35434	oblong-sphere_batch2	2.1981308411215	3.02668759811617	oblong-sphere	yes	3.2609832	7.0587497	#96b437	3.7 hpf
zf_3.7hpf_plate6_013	78729	57898	0.704721	114706	0.162326	632114	79.16	16.9613	58.388	109478	oblong-sphere_batch2	2.14617843650102	3.1150388073465	oblong-sphere	yes	2.3515668	2.6469524	#96b437	3.7 hpf
zf_3.7hpf_plate6_014	45094	18367	0.663849	39179	0.694616	191900	77.85	6.5307	61.9018	36170	oblong-sphere_batch2	5.86560364464692	3.44322344322345	oblong-sphere	no			#96b437	3.7 hpf
zf_3.7hpf_plate6_015	59718	44158	0.729273	103041	0.11525	599247	78.29	12.324	46.7795	99668	oblong-sphere_batch2	1.19469819093677	2.43943139266079	oblong-sphere	yes	-2.1192508	2.8447788	#96b437	3.7 hpf
zf_3.7hpf_plate6_016	20955	18186	0.714193	32824	3.744773	177372	81.77	5.3588	52.8149	30382	oblong-sphere_batch2	1.00870985302123	2.85388768534836	oblong-sphere	yes	2.0209253	7.705499	#96b437	3.7 hpf
zf_3.7hpf_plate6_017	4140	3969	0.268817	11469	0.27451	12789	78.98	1.3316	76.8333	5086	oblong-sphere_batch2	1.06049822064057	4.36880192977754	oblong-sphere	yes	1.2589967	12.960085	#96b437	3.7 hpf
zf_3.7hpf_plate6_018	23314	20375	0.502251	41717	0.38155	119975	75.08	6.237	61.0634	32375	oblong-sphere_batch2	1.86106346483705	3.13750420702292	oblong-sphere	yes	0.8085789	6.4971	#96b437	3.7 hpf
zf_3.7hpf_plate6_019	16124	14251	0.573959	27350	0.462923	96614	76.03	4.3568	57.7068	23222	oblong-sphere_batch2	2.01894451962111	3.05614962654674	oblong-sphere	yes	-1.1606854	8.118306	#96b437	3.7 hpf
zf_3.7hpf_plate6_020	10603	9845	0.357941	24253	0.697478	41315	75.52	3.1187	66.2146	14095	oblong-sphere_batch2	1.28328173374613	3.83487480261674	oblong-sphere	yes	1.8203237	10.506573	#96b437	3.7 hpf
zf_3.7hpf_plate6_021	16759	14548	0.595811	25060	0.555986	98010	78.78	4.5399	65.2873	21821	oblong-sphere_batch2	1.85048231511254	3.32587120908289	oblong-sphere	yes	2.3019552	9.209583	#96b437	3.7 hpf
zf_3.7hpf_plate6_022	25278	21568	0.56575	41981	0.331843	148160	75.9	6.5065	58.656	35441	oblong-sphere_batch2	1.79780033840948	2.62863573208401	oblong-sphere	yes	-0.8574128	6.442145	#96b437	3.7 hpf
zf_3.7hpf_plate6_023	22293	18922	0.644728	31866	0.516787	150731	77.77	5.9412	66.1436	29068	oblong-sphere_batch2	2.30909090909091	4.12940905248598	oblong-sphere	yes	3.3439317	8.188604	#96b437	3.7 hpf
zf_3.7hpf_plate6_024	31547	13063	0.530616	28469	1.275433	98734	73.55	4.6448	68.4265	22757	oblong-sphere_batch2	5.24324324324324	3.98694960628496	oblong-sphere	no			#96b437	3.7 hpf
zf_3.7hpf_plate6_025	14201	12619	0.666407	21110	1.260355	105476	77.55	3.8906	60.8502	19429	oblong-sphere_batch2	1.86741214057508	3.36806051091765	oblong-sphere	yes	2.016733	9.317155	#96b437	3.7 hpf
zf_3.7hpf_plate6_026	39136	15283	0.626917	30950	0.562019	142788	79.15	5.4341	70.0483	27778	oblong-sphere_batch2	3.68008474576271	3.85761606814238	oblong-sphere	no			#96b437	3.7 hpf
zf_3.7hpf_plate6_027	15117	12949	0.46248	31233	1.045832	82650	72.36	3.902	57.189	22519	oblong-sphere_batch2	1.8075	3.20029315662503	oblong-sphere	yes	0.15857695	9.054458	#96b437	3.7 hpf
zf_3.7hpf_plate6_028	14316	12782	0.652167	23114	0.314288	107454	76.77	3.7968	53.7222	21251	oblong-sphere_batch2	1.76121372031662	2.50490250490251	oblong-sphere	yes	-1.5856804	8.091225	#96b437	3.7 hpf
zf_3.7hpf_plate6_029	25690	21675	0.485818	47986	0.521434	124241	78.05	6.5026	58.2441	36248	oblong-sphere_batch2	1.51017964071856	3.32822257955948	oblong-sphere	yes	2.360163	6.949707	#96b437	3.7 hpf
zf_3.7hpf_plate6_030	29344	24037	0.585588	52797	0.135472	194338	76.49	6.9894	51.2586	45704	oblong-sphere_batch2	1.09403862300588	2.21448979913991	oblong-sphere	yes	-1.1748763	5.0951242	#96b437	3.7 hpf
zf_3.7hpf_plate6_031	44928	35760	0.566115	74267	0.748463	258273	76.41	10.65	59.3558	62458	oblong-sphere_batch2	1.86039747939893	3.39781614440188	oblong-sphere	yes	1.7420344	3.794336	#96b437	3.7 hpf
zf_3.7hpf_plate6_032	24075	20407	0.624836	38079	1.140573	160230	76.78	6.2047	58.089	33890	oblong-sphere_batch2	1.95462478184991	3.21745438024508	oblong-sphere	yes	-0.8155369	6.6235623	#96b437	3.7 hpf
zf_3.7hpf_plate6_033	1855	1816	0.2748	5431	0.449163	6619	72.56	0.6059	70.7227	2438	oblong-sphere_batch2	2.43877551020408	4.14442700156986	oblong-sphere	yes	-0.3138277	14.742394	#96b437	3.7 hpf
zf_3.7hpf_plate6_034	3757	3606	0.265709	11142	1.731866	12636	75.97	1.1634	68.5819	4823	oblong-sphere_batch2	1.2787610619469	4.39176208406978	oblong-sphere	yes	0.62115014	13.300689	#96b437	3.7 hpf
zf_3.7hpf_plate6_035	51460	19786	0.556081	44530	0.58241	164515	77.59	7.0353	69.0571	37042	oblong-sphere_batch2	3.67194244604317	3.94492464057681	oblong-sphere	no			#96b437	3.7 hpf
zf_3.7hpf_plate6_036	13925	12140	0.633711	19631	0.364452	89043	78.78	3.8522	67.547	17770	oblong-sphere_batch2	2.12820512820513	3.98510580328762	oblong-sphere	yes	2.902602	10.075283	#96b437	3.7 hpf
zf_3.7hpf_plate6_037	14077	12468	0.655721	20626	0.561356	99468	77.11	3.854	62.397	18954	oblong-sphere_batch2	1.78523489932886	3.45221788520758	oblong-sphere	yes	1.9637979	9.354254	#96b437	3.7 hpf
zf_3.7hpf_plate6_038	45522	34947	0.572474	81157	0.112426	300675	74.38	10.1636	53.6949	69301	oblong-sphere_batch2	1.32131039046989	2.26077922077922	oblong-sphere	yes	-1.0242202	4.199466	#96b437	3.7 hpf
zf_3.7hpf_plate6_039	14171	6644	0.535369	13360	0.396277	42369	76.75	2.3624	65.2981	10808	oblong-sphere_batch2	4.47428571428571	3.27601392690151	oblong-sphere	no			#96b437	3.7 hpf
zf_3.7hpf_plate6_040	6891	6431	0.504288	12596	0.895492	38129	70.93	1.9826	59.4993	9739	oblong-sphere_batch2	1.71481481481481	2.83680283680284	oblong-sphere	yes	-1.7988827	11.6639385	#96b437	3.7 hpf
zf_3.7hpf_plate6_041	8246	7035	0.691198	10653	0.999209	59037	81.74	2.3261	73.3132	10007	oblong-sphere_batch2	1.72563176895307	3.94837720419116	oblong-sphere	yes	2.5466099	11.671237	#96b437	3.7 hpf
zf_3.7hpf_plate6_042	21552	18667	0.569867	33918	0.572797	118765	76.22	5.7719	64.4918	28641	oblong-sphere_batch2	1.73648134044174	3.70247036913704	oblong-sphere	yes	2.3746188	7.2953854	#96b437	3.7 hpf
zf_3.7hpf_plate6_043	4505	4359	0.24369	15332	0.097197	15666	72.87	1.3721	64.4743	6167	oblong-sphere_batch2	1.28527607361963	3.74464245431987	oblong-sphere	yes	-1.1813668	13.309668	#96b437	3.7 hpf
zf_3.7hpf_plate6_044	11894	10759	0.524225	19117	1.841489	58733	78.28	3.4184	67.364	15085	oblong-sphere_batch2	1.7570281124498	3.23041444536772	oblong-sphere	yes	2.8412979	10.046241	#96b437	3.7 hpf
zf_3.7hpf_plate6_045	19680	15582	0.528179	33157	0.492868	119869	73.37	4.8578	63.8825	26650	oblong-sphere_batch2	2.46989374262102	3.48342465334109	oblong-sphere	yes	3.6610725	8.503534	#96b437	3.7 hpf
zf_3.7hpf_plate6_046	32886	27115	0.615609	53805	0.296129	217942	76.29	8.155	57.568	47810	oblong-sphere_batch2	1.93702290076336	2.68091529921183	oblong-sphere	yes	-0.792327	5.736093	#96b437	3.7 hpf
zf_3.7hpf_plate6_047	24313	21090	0.544941	39217	0.392254	121784	77.29	6.4735	63.4185	32250	oblong-sphere_batch2	2.00858369098712	3.37572874886308	oblong-sphere	yes	1.8103144	6.7901587	#96b437	3.7 hpf
zf_3.7hpf_plate6_048	9207	4270	0.399228	10396	0.104649	23882	70.35	1.5183	68.8219	6682	oblong-sphere_batch2	4.32867132867133	4.18305099156163	oblong-sphere	no			#96b437	3.7 hpf
zf_3.7hpf_plate6_049	40861	32553	0.68733	65591	0.064516	352160	75.27	9.4791	53.1613	61960	oblong-sphere_batch2	1.48923201950427	2.32919946295742	oblong-sphere	yes	-1.0816123	4.7799516	#96b437	3.7 hpf
zf_3.7hpf_plate6_050	13763	12153	0.666039	20561	1.920167	102193	77.85	3.7466	59.8748	18797	oblong-sphere_batch2	1.80555555555556	3.18200318200318	oblong-sphere	yes	0.47044402	8.793257	#96b437	3.7 hpf
zf_3.7hpf_plate6_051	8142	7530	0.643802	12278	0.684262	57154	75.6	2.3553	61.5391	11176	oblong-sphere_batch2	1.74393530997305	2.97612834926268	oblong-sphere	yes	-1.3900441	10.812899	#96b437	3.7 hpf
zf_3.7hpf_plate6_052	23133	10292	0.676245	20089	0.212325	104191	77.61	3.6595	61.3939	18799	oblong-sphere_batch2	4.67619047619048	2.91167166167167	oblong-sphere	no			#96b437	3.7 hpf
zf_3.7hpf_plate6_053	73982	54239	0.713269	106277	0.254797	614013	78.91	15.8402	58.3456	101782	oblong-sphere_batch2	1.90570878768441	3.47371926319295	oblong-sphere	yes	1.6298	1.1319041	#96b437	3.7 hpf
zf_3.7hpf_plate6_054	69668	52208	0.70163	105109	0.230282	570792	78.17	15.1351	55.3568	100081	oblong-sphere_batch2	1.75077095598542	2.99800802818912	oblong-sphere	yes	1.2608024	2.4606974	#96b437	3.7 hpf
zf_3.7hpf_plate6_055	92820	66859	0.71936	135061	0.196039	782158	78.82	19.4503	57.4653	129821	oblong-sphere_batch2	2.66514875531269	3.21329915635965	oblong-sphere	yes	1.1985531	0.620164	#96b437	3.7 hpf
zf_3.7hpf_plate6_056	25571	11784	0.677654	23448	0.921805	120519	75.93	4.19	58.0579	21819	oblong-sphere_batch2	6.11355311355311	3.11469352565245	oblong-sphere	no			#96b437	3.7 hpf
zf_3.7hpf_plate6_057	38815	15408	0.692865	37203	15.955909	238656	66.62	5.4786	54.9928	29660	oblong-sphere_batch2	2.38514285714286	4.14642565672315	oblong-sphere	no			#96b437	3.7 hpf
zf_3.7hpf_plate6_058	18999	16416	0.709006	27466	0.885528	157702	77.49	5.0107	59.8491	26079	oblong-sphere_batch2	1.85006195786865	3.37238519056701	oblong-sphere	yes	1.7341753	8.231378	#96b437	3.7 hpf
zf_3.7hpf_plate6_059	25883	21674	0.702303	35902	1.249124	195551	79.7	6.6708	63.5609	33836	oblong-sphere_batch2	1.89431818181818	3.5301191699296	oblong-sphere	yes	3.0872312	6.9661226	#96b437	3.7 hpf
zf_3.7hpf_plate6_060	112732	41906	0.707362	97242	0.162392	551695	79.41	14.9004	60.6178	92834	oblong-sphere_batch2	3.07577268195414	3.32633246019072	oblong-sphere	no			#96b437	3.7 hpf
zf_3.7hpf_plate6_061	28955	12840	0.658809	26687	0.683629	127137	76.78	4.5655	58.5636	24552	oblong-sphere_batch2	4.63949843260188	3.15155432802492	oblong-sphere	no			#96b437	3.7 hpf
zf_3.7hpf_plate6_062	31591	24441	0.691225	49417	0.46735	277029	75.73	7.1444	53.2085	46641	oblong-sphere_batch2	1.46069651741294	2.6979032991057	oblong-sphere	yes	1.3462524	6.246146	#96b437	3.7 hpf
zf_3.7hpf_plate6_063	9049	8256	0.600344	14260	4.857234	55526	79.01	2.6049	62.502	11929	oblong-sphere_batch2	1.37878787878788	3.40231197374055	oblong-sphere	yes	1.87954	11.1986265	#96b437	3.7 hpf
zf_3.7hpf_plate6_064	67341	50774	0.703724	96268	0.154492	532920	78.2	14.9968	59.9506	91772	oblong-sphere_batch2	2.38612244897959	3.5548024086706	oblong-sphere	yes	2.150157	1.9820218	#96b437	3.7 hpf
zf_3.7hpf_plate6_065	49830	38864	0.643046	78398	1.032134	349978	77.14	11.4472	57.1671	71052	oblong-sphere_batch2	1.51073619631902	3.22747553737511	oblong-sphere	yes	1.3969635	3.736246	#96b437	3.7 hpf
zf_3.7hpf_plate6_066	33223	14946	0.634768	32092	0.288155	139482	77.01	5.3143	56.9843	29067	oblong-sphere_batch2	3.20367534456355	2.56148346035985	oblong-sphere	no			#96b437	3.7 hpf
zf_3.7hpf_plate6_067	9428	8521	0.734332	13340	1.445914	84090	79.3	2.6934	61.7181	12746	oblong-sphere_batch2	1.4582338902148	3.1090860359153	oblong-sphere	yes	1.5900817	11.197236	#96b437	3.7 hpf
zf_3.7hpf_plate6_068	28807	12711	0.684476	25644	0.500227	136923	77.69	4.5196	59.5457	24068	oblong-sphere_batch2	4.71515151515151	3.18412705119653	oblong-sphere	no			#96b437	3.7 hpf
zf_3.7hpf_plate6_069	44742	35834	0.707509	68991	0.222572	379330	77.31	10.4846	53.9261	65899	oblong-sphere_batch2	1.98806987643801	2.62706043956044	oblong-sphere	yes	-0.5231235	4.8679876	#96b437	3.7 hpf
zf_3.7hpf_plate6_070	9008	7872	0.709653	11669	0.974694	68150	81.08	2.506	68.1302	11074	oblong-sphere_batch2	1.92	3.52838650710991	oblong-sphere	yes	2.7294917	11.087665	#96b437	3.7 hpf
zf_3.7hpf_plate6_071	41068	33328	0.706126	58501	1.045576	316459	79.85	10.0196	60.1457	55365	oblong-sphere_batch2	2.18853695324284	3.30725935626395	oblong-sphere	yes	2.4984293	4.449618	#96b437	3.7 hpf
zf_3.7hpf_plate6_072	22505	19401	0.712456	32045	0.390142	185322	77.95	5.9103	60.0836	30638	oblong-sphere_batch2	1.92992213570634	2.96002340201235	oblong-sphere	yes	2.1994178	7.323758	#96b437	3.7 hpf
zf_3.7hpf_plate6_073	18785	8713	0.669723	17789	3.926528	86252	78.01	3.0981	56.5643	15953	oblong-sphere_batch2	4.48230088495575	3.52792747158944	oblong-sphere	no			#96b437	3.7 hpf
zf_3.7hpf_plate6_074	21897	18541	0.700362	32735	1.259454	183888	76.3	5.6279	57.4317	30811	oblong-sphere_batch2	1.83369098712446	2.58827466949294	oblong-sphere	yes	-0.28448564	7.0427313	#96b437	3.7 hpf
zf_3.7hpf_plate6_075	3438	3042	0.715335	4794	2.992843	27546	81.67	0.9821	63.5545	4473	oblong-sphere_batch2	2.2280701754386	3.00751879699248	oblong-sphere	yes	1.0414327	13.494614	#96b437	3.7 hpf
zf_3.7hpf_plate6_076	23517	19928	0.718851	33038	0.612899	192580	78.93	6.072	61.1265	31621	oblong-sphere_batch2	1.7567084078712	3.43287996919282	oblong-sphere	yes	2.5570753	6.8675365	#96b437	3.7 hpf
zf_3.7hpf_plate6_077	80815	57090	0.723653	134965	0.16802	800884	79.56	16.3152	49.7058	130123	oblong-sphere_batch2	0.790743933165363	2.63215045823741	oblong-sphere	yes	1.1984574	2.585717	#96b437	3.7 hpf
zf_3.7hpf_plate6_078	55670	43395	0.694878	84461	1.1386	456577	76.97	12.7766	56.2324	79360	oblong-sphere_batch2	1.9981351981352	3.02440818267313	oblong-sphere	yes	0.52693933	3.3715365	#96b437	3.7 hpf
zf_3.7hpf_plate6_079	14653	7033	0.695678	13580	2.156376	69244	78.96	2.5007	56.8298	12614	oblong-sphere_batch2	3.09558823529412	3.47213761847908	oblong-sphere	no			#96b437	3.7 hpf
zf_3.7hpf_plate6_080	21040	9727	0.674754	18859	0.180965	96965	76.38	3.4586	59.4922	17651	oblong-sphere_batch2	5.3855421686747	3.34474036601696	oblong-sphere	no			#96b437	3.7 hpf
zf_3.7hpf_plate6_081	37321	30567	0.66017	60040	0.679001	288415	75.42	8.9991	54.012	55292	oblong-sphere_batch2	2.21516393442623	2.62526696758076	oblong-sphere	yes	-1.1991857	5.440717	#96b437	3.7 hpf
zf_3.7hpf_plate6_082	14835	13250	0.345351	35503	1.02168	59297	73.74	4.2359	67.1891	19860	oblong-sphere_batch2	1.54522292993631	3.32358671229103	oblong-sphere	yes	0.9226991	8.627361	#96b437	3.7 hpf
zf_3.7hpf_plate6_083	9978	8998	0.538411	16141	0.498602	53431	77.28	2.8371	65.3018	13171	oblong-sphere_batch2	1.54425612052731	3.13339355255523	oblong-sphere	yes	1.9022063	11.1570215	#96b437	3.7 hpf
zf_3.7hpf_plate6_084	589	300	0.063158	3835	0.224719	962	69.75	0.1067	66.1798	444	oblong-sphere_batch2	0.961538461538462	2.7972027972028	oblong-sphere	no			#96b437	3.7 hpf
zf_3.7hpf_plate6_085	60338	46731	0.601488	91244	0.150572	347184	79.18	14.0506	62.7868	80239	oblong-sphere_batch2	2.16048317515099	3.3474124659535	oblong-sphere	yes	2.622083	2.9950905	#96b437	3.7 hpf
zf_3.7hpf_plate6_086	12255	10797	0.659882	16949	1.132027	80394	80.43	3.3772	65.3142	15546	oblong-sphere_batch2	1.50102249488753	3.58554488989272	oblong-sphere	yes	2.6843967	10.379949	#96b437	3.7 hpf
zf_3.7hpf_plate6_087	12678	10752	0.647927	17315	1.030215	84402	80.14	3.4721	70.5729	15755	oblong-sphere_batch2	2.02489626556017	4.10585085909761	oblong-sphere	yes	3.37874	10.4172	#96b437	3.7 hpf
zf_3.7hpf_plate6_088	48405	38316	0.684625	75341	0.334674	405998	74.8	11.3039	55.9025	70876	oblong-sphere_batch2	1.9501953125	2.7806881465418	oblong-sphere	yes	-0.19565411	3.8043635	#96b437	3.7 hpf
zf_3.7hpf_plate6_089	50886	40166	0.692265	79524	0.349891	438492	74.83	11.7099	54.6513	75188	oblong-sphere_batch2	2.0380687093779	2.96751958643076	oblong-sphere	yes	-0.8377435	3.3160207	#96b437	3.7 hpf
zf_3.7hpf_plate6_090	8494	7626	0.669643	11631	0.606841	61036	78.95	2.441	66.7571	10810	oblong-sphere_batch2	1.6991643454039	3.57642357642358	oblong-sphere	yes	2.0736258	11.530013	#96b437	3.7 hpf
zf_3.7hpf_plate6_091	133278	49971	0.69867	119089	0.20817	640570	78.34	17.7681	58.7802	113133	oblong-sphere_batch2	3.58357894736842	3.44935792583744	oblong-sphere	no			#96b437	3.7 hpf
zf_3.7hpf_plate6_092	46799	37782	0.697757	69803	0.668353	372908	77.48	11.13	56.5759	65988	oblong-sphere_batch2	2.16535433070866	3.33688221012165	oblong-sphere	yes	2.0389202	3.5623794	#96b437	3.7 hpf
zf_3.7hpf_plate6_093	15854	14019	0.678445	25183	0.532522	126333	77.47	4.2035	53.9664	23535	oblong-sphere_batch2	2.18707940780619	2.68674986984846	oblong-sphere	yes	-1.0149518	7.3209386	#96b437	3.7 hpf
zf_3.7hpf_plate6_094	10298	9317	0.695674	15848	0.584523	87054	77.37	2.8246	55.2009	14967	oblong-sphere_batch2	2.43370165745856	2.66158711754567	oblong-sphere	yes	-1.2604923	9.343708	#96b437	3.7 hpf
zf_3.7hpf_plate6_095	47514	18187	0.685924	37062	0.325556	206545	79.4	6.4667	67.8442	34903	oblong-sphere_batch2	3.42182890855457	3.93082852975901	oblong-sphere	no			#96b437	3.7 hpf
zf_3.7hpf_plate6_096	13612	12219	0.591457	21344	0.730358	78497	77.33	3.7349	61.2427	18485	oblong-sphere_batch2	1.5063829787234	3.46962681988063	oblong-sphere	yes	1.508341	8.801677	#96b437	3.7 hpf
zf_3.7hpf_plate6_097	35987	29484	0.69546	58179	0.651584	307790	76.97	8.5855	51.2081	54890	oblong-sphere_batch2	2.04272363150868	2.34152402219629	oblong-sphere	yes	-1.3026072	5.075794	#96b437	3.7 hpf
zf_3.7hpf_plate6_098	53296	41684	0.644138	82740	0.352043	371828	76.91	12.3489	58.062	75576	oblong-sphere_batch2	2.04338756779307	3.15619542552211	oblong-sphere	yes	1.9449631	3.5457761	#96b437	3.7 hpf
zf_3.7hpf_plate6_099	43920	17325	0.634016	37561	0.537271	172778	77.31	6.1602	64.4711	33878	oblong-sphere_batch2	5.97995545657016	3.47513546782286	oblong-sphere	no			#96b437	3.7 hpf
zf_3.7hpf_plate6_100	9670	8895	0.672095	15241	1.25394	76977	76.52	2.6863	54.8722	14096	oblong-sphere_batch2	1.9248291571754	2.35285547785548	oblong-sphere	yes	-0.9743318	9.746194	#96b437	3.7 hpf
zf_3.7hpf_plate6_101	43838	34897	0.696296	67201	0.345815	372976	75.46	10.3851	56.1566	63686	oblong-sphere_batch2	2.36470588235294	2.87188936575021	oblong-sphere	yes	-0.28759256	4.657514	#96b437	3.7 hpf
zf_3.7hpf_plate6_102	61724	23004	0.6963	49866	1.546772	377536	60.64	8.1795	65.1248	46656	oblong-sphere_batch2	4.3859872611465	3.92247049138545	oblong-sphere	no			#96b437	3.7 hpf
zf_3.7hpf_plate6_103	28326	23758	0.706443	42313	0.993746	235383	77.63	7.1242	56.9772	40051	oblong-sphere_batch2	2.1571018651363	2.997002997003	oblong-sphere	yes	0.3460035	5.7074566	#96b437	3.7 hpf
zf_3.7hpf_plate6_104	14536	6904	0.650138	12760	1.75349	58084	76.97	2.4548	61.8658	11542	oblong-sphere_batch2	4.26190476190476	3.1199569661108	oblong-sphere	no			#96b437	3.7 hpf
zf_3.7hpf_plate6_105	24100	20444	0.671008	33631	0.200312	165079	79.73	6.3259	64.6911	31388	oblong-sphere_batch2	2.02922077922078	3.53097783828262	oblong-sphere	yes	3.2851655	7.3912163	#96b437	3.7 hpf
zf_3.7hpf_plate6_106	12762	11300	0.65681	18299	0.407224	87371	79.13	3.5311	63.7718	16875	oblong-sphere_batch2	1.7265306122449	3.83934247570611	oblong-sphere	yes	2.408758	10.372085	#96b437	3.7 hpf
zf_3.7hpf_plate6_107	27232	22732	0.707971	37377	0.891261	209328	79.6	6.9307	62.479	35473	oblong-sphere_batch2	2.04545454545455	3.1360929320113	oblong-sphere	yes	2.5269253	7.0325394	#96b437	3.7 hpf
zf_3.7hpf_plate6_108	43383	35058	0.69647	67556	0.742447	359755	77.47	10.3421	54.3963	63770	oblong-sphere_batch2	2.22096024780589	2.67968873232031	oblong-sphere	yes	-0.65383744	5.0009065	#96b437	3.7 hpf
zf_3.7hpf_plate6_109	23141	10658	0.651432	21079	0.309008	97022	76.9	3.7896	59.587	19357	oblong-sphere_batch2	3.94769230769231	3.08212913846714	oblong-sphere	no			#96b437	3.7 hpf
zf_3.7hpf_plate6_110	63488	48879	0.643673	96475	0.018104	437732	77.63	14.3543	58.5909	88362	oblong-sphere_batch2	1.95338817077948	3.33249516922986	oblong-sphere	yes	1.3356857	1.3584676	#96b437	3.7 hpf
zf_3.7hpf_plate6_111	20257	17433	0.690833	29170	1.787718	156911	78.62	5.3058	60.216	27139	oblong-sphere_batch2	1.93528693528694	3.42206812795048	oblong-sphere	yes	2.198961	7.4334655	#96b437	3.7 hpf
zf_3.7hpf_plate6_112	25416	21257	0.696865	39468	0.13323	219846	77.36	6.3796	55.5797	37479	oblong-sphere_batch2	2.6703056768559	2.52085079671287	oblong-sphere	yes	-0.32171938	7.0547175	#96b437	3.7 hpf
zf_3.7hpf_plate6_113	30066	25190	0.665844	47541	0.14673	229893	76.35	7.5377	55.438	44234	oblong-sphere_batch2	1.87258953168044	2.58438744354237	oblong-sphere	yes	-1.0540226	5.991946	#96b437	3.7 hpf
zf_3.7hpf_plate6_114	39956	32307	0.669081	57214	0.220978	272795	79.34	9.8091	62.3008	53281	oblong-sphere_batch2	2.81166219839142	3.39486348194621	oblong-sphere	yes	2.9006824	4.661179	#96b437	3.7 hpf
zf_3.7hpf_plate6_115	2846	2758	0.336188	6597	0.850947	10327	77.63	0.8992	70.0384	3612	oblong-sphere_batch2	1.16666666666667	3.33136251503598	oblong-sphere	yes	0.2083672	14.08992	#96b437	3.7 hpf
zf_3.7hpf_plate6_116	38064	31866	0.463116	69745	0.296096	171125	76.57	9.5651	63.1243	50846	oblong-sphere_batch2	1.44977375565611	3.5104090049145	oblong-sphere	yes	2.0533996	3.8317356	#96b437	3.7 hpf
zf_3.7hpf_plate6_117	31244	26095	0.676494	49135	0.611157	247438	76.3	7.7229	54.678	45860	oblong-sphere_batch2	1.73956834532374	2.70215614345169	oblong-sphere	yes	-1.2279441	5.4491434	#96b437	3.7 hpf
zf_3.7hpf_plate6_118	51801	40195	0.664064	77673	0.24375	370792	77.8	11.9172	58.5437	72029	oblong-sphere_batch2	1.86081560283688	3.33489673464767	oblong-sphere	yes	1.1567824	3.7492976	#96b437	3.7 hpf
zf_3.7hpf_plate6_119	28559	24107	0.66049	43113	0.379677	203921	77.19	7.2579	58.8437	39882	oblong-sphere_batch2	1.81926683716965	3.01075268817204	oblong-sphere	yes	1.6516382	5.7056084	#96b437	3.7 hpf
zf_3.7hpf_plate6_120	57539	44439	0.668783	85312	0.190907	424272	76.18	13.1752	59.6879	79468	oblong-sphere_batch2	2.41866028708134	3.19358061293545	oblong-sphere	yes	2.4670815	3.0595007	#96b437	3.7 hpf
zf_3.7hpf_plate6_121	18246	15993	0.566987	28638	0.645612	99211	77.31	4.9111	63.3502	24161	oblong-sphere_batch2	1.7751756440281	3.33479470170118	oblong-sphere	yes	2.1194537	7.88717	#96b437	3.7 hpf
zf_3.7hpf_plate6_122	28607	23830	0.691072	45187	0.170437	242473	77.48	7.0911	53.8722	42758	oblong-sphere_batch2	2.22293504410585	2.67264267264267	oblong-sphere	yes	-0.123823084	6.4971437	#96b437	3.7 hpf
zf_3.7hpf_plate6_123	29822	25081	0.67581	41982	0.210697	207684	79.5	7.6813	63.1127	39310	oblong-sphere_batch2	1.91919191919192	3.31450520129765	oblong-sphere	yes	2.8802125	6.0013003	#96b437	3.7 hpf
zf_3.7hpf_plate6_124	62745	24116	0.691254	55398	0.613754	303556	78.06	8.5749	59.7953	52142	oblong-sphere_batch2	4.78848920863309	3.50846844353339	oblong-sphere	no			#96b437	3.7 hpf
zf_3.7hpf_plate6_125	22506	19062	0.705546	30637	0.446946	168671	81.01	5.9241	64.4149	29179	oblong-sphere_batch2	2.00344827586207	3.74886821167813	oblong-sphere	yes	3.3174644	7.5234585	#96b437	3.7 hpf
zf_3.7hpf_plate6_126	21937	19006	0.701866	32135	0.596791	171707	79.34	5.7062	58.055	30481	oblong-sphere_batch2	1.79833487511563	3.22265147439973	oblong-sphere	yes	1.8074094	7.246652	#96b437	3.7 hpf
zf_3.7hpf_plate6_127	11540	10196	0.702637	18196	0.103651	105149	73.96	3.1162	56.1759	17348	oblong-sphere_batch2	2.20266272189349	2.78659393703642	oblong-sphere	yes	-0.0494492	10.034965	#96b437	3.7 hpf
zf_3.7hpf_plate6_128	99284	69705	0.701442	159928	0.179015	890303	76.37	19.9844	52.1423	152228	oblong-sphere_batch2	2.21002331002331	2.5211854660405	oblong-sphere	yes	-1.29238	3.9337049	#96b437	3.7 hpf
zf_3.7hpf_plate6_129	54500	42088	0.602756	92829	0.60166	360855	77.02	12.0929	53.0101	81447	oblong-sphere_batch2	1.42460125664572	2.98366620784757	oblong-sphere	yes	0.7188978	2.8166683	#96b437	3.7 hpf
zf_3.7hpf_plate6_130	34770	28177	0.689215	54936	0.490017	292177	75.8	8.2293	53.065	51784	oblong-sphere_batch2	1.39219712525667	2.59697929189455	oblong-sphere	yes	-1.1132637	4.933834	#96b437	3.7 hpf
zf_3.7hpf_plate6_131	76064	56203	0.718425	112880	0.053372	657350	78.47	16.3341	56.1249	108613	oblong-sphere_batch2	2.12725053402502	3.10899291791012	oblong-sphere	yes	1.3845108	1.2960185	#96b437	3.7 hpf
zf_3.7hpf_plate6_132	30948	25953	0.592012	51959	0.198526	198739	74.69	7.7336	56.1565	45244	oblong-sphere_batch2	2.13146551724138	2.83845708946924	oblong-sphere	yes	-0.84193045	5.332422	#96b437	3.7 hpf
zf_3.7hpf_plate6_133	10850	9893	0.60131	18225	0.323625	73639	74.72	3.0198	56.6903	16016	oblong-sphere_batch2	1.79487179487179	2.522350745701	oblong-sphere	yes	-1.7014551	9.000507	#96b437	3.7 hpf
zf_3.7hpf_plate6_134	103670	40182	0.674487	89964	0.113968	443037	79.11	14.2874	61.5357	84138	oblong-sphere_batch2	3.01998919502971	3.38238403931835	oblong-sphere	no			#96b437	3.7 hpf
zf_3.7hpf_plate6_135	17973	15680	0.639441	26263	0.783725	117389	79.05	4.8112	62.7064	23800	oblong-sphere_batch2	1.68060394889663	3.53693925122497	oblong-sphere	yes	2.2335403	7.8298235	#96b437	3.7 hpf
zf_3.7hpf_plate6_136	15348	13371	0.683514	21233	1.572484	109998	79.82	4.201	64.9111	19717	oblong-sphere_batch2	1.69620253164557	3.34494402935468	oblong-sphere	yes	3.3724792	9.201807	#96b437	3.7 hpf
zf_3.7hpf_plate6_137	7291	6277	0.698287	9686	1.007912	57170	80.41	2.0022	68.0611	9134	oblong-sphere_batch2	1.82203389830508	3.12845049687155	oblong-sphere	yes	2.1631672	11.750515	#96b437	3.7 hpf
zf_3.7hpf_plate6_138	47322	37695	0.703661	72475	0.351121	407548	75.77	11.0567	55.1194	68964	oblong-sphere_batch2	2.08651633686148	2.73862683501238	oblong-sphere	yes	-0.62367153	4.3736978	#96b437	3.7 hpf
zf_3.7hpf_plate6_139	27375	23296	0.6862	43292	0.759982	226154	75.39	6.9798	54.7371	40611	oblong-sphere_batch2	1.98004987531172	2.77457585149893	oblong-sphere	yes	-1.158077	5.7656584	#96b437	3.7 hpf
zf_3.7hpf_plate6_140	108912	74298	0.699523	167573	3.037759	920076	77.67	21.6321	56.3554	154871	oblong-sphere_batch2	2.37269279393173	3.28796978543171	oblong-sphere	yes	2.0887764	1.3726455	#96b437	3.7 hpf
zf_3.7hpf_plate6_141	46591	37263	0.730475	67877	1.479159	407764	79.31	11.0592	57.5693	64741	oblong-sphere_batch2	2.08474576271186	3.26767249844173	oblong-sphere	yes	2.008147	4.000675	#96b437	3.7 hpf
zf_3.7hpf_plate6_142	12834	11327	0.69122	17759	1.186803	95594	80.22	3.5578	64.0903	16652	oblong-sphere_batch2	1.63055062166963	3.49242594140553	oblong-sphere	yes	2.65104	10.412952	#96b437	3.7 hpf
zf_3.7hpf_plate6_143	26527	21472	0.706456	37780	2.68035	212462	80.8	6.6502	61.4185	35183	oblong-sphere_batch2	2.57028571428571	3.42392301575975	oblong-sphere	yes	3.9418488	7.6336536	#96b437	3.7 hpf
zf_3.7hpf_plate6_144	52318	41167	0.693966	81990	0.305783	447773	75.57	12.0726	54.4062	77595	oblong-sphere_batch2	1.96848137535817	2.68041817337592	oblong-sphere	yes	-0.5959427	4.142046	#96b437	3.7 hpf
zf_3.7hpf_plate6_145	23018	19827	0.526361	37910	0.324303	114936	77.04	6.1083	64.4397	30428	oblong-sphere_batch2	2.33777777777778	3.68084953720313	oblong-sphere	yes	2.2198257	6.6565695	#96b437	3.7 hpf
zf_3.7hpf_plate6_146	54700	42889	0.684716	84050	0.23832	451677	75.08	12.5875	56.3445	79116	oblong-sphere_batch2	2.13693998309383	3.00929468601362	oblong-sphere	yes	0.6137686	3.1240704	#96b437	3.7 hpf
zf_3.7hpf_plate6_147	8036	7465	0.46721	15012	0.425686	40349	72.91	2.3528	63.4906	10994	oblong-sphere_batch2	1.71945701357466	3.18659442747034	oblong-sphere	yes	-1.1548979	11.039281	#96b437	3.7 hpf
zf_3.7hpf_plate6_148	65867	50602	0.643545	103707	0.237875	471906	75.65	14.914	57.0899	94782	oblong-sphere_batch2	2.13122332859175	2.8725134992165	oblong-sphere	yes	0.8801351	2.3988316	#96b437	3.7 hpf
zf_3.7hpf_plate6_149	14082	12401	0.686474	20291	1.021631	102597	79.86	3.8462	61.2796	18989	oblong-sphere_batch2	1.53914988814318	3.21595071595072	oblong-sphere	yes	1.8821442	9.299698	#96b437	3.7 hpf
zf_3.7hpf_plate6_150	12122	10771	0.621344	19232	0.272164	79937	78.41	3.3228	58.2402	17222	oblong-sphere_batch2	2.33333333333333	2.55447677322677	oblong-sphere	yes	-0.20989637	9.854948	#96b437	3.7 hpf
zf_3.7hpf_plate6_151	96745	36862	0.693373	83580	2.390227	451932	78.77	13.107	60.9811	77427	oblong-sphere_batch2	3.06746532156368	3.28348801984324	oblong-sphere	no			#96b437	3.7 hpf
zf_3.7hpf_plate6_152	56434	43586	0.677775	89938	0.036718	453957	76.08	12.7116	53.763	84397	oblong-sphere_batch2	2.18385291766587	2.55661005661006	oblong-sphere	yes	-1.0427276	4.199141	#96b437	3.7 hpf
zf_3.7hpf_plate6_153	26535	22388	0.696624	42655	0.33778	228614	77.26	6.6043	52.3077	40422	oblong-sphere_batch2	2.22938144329897	2.54801378396884	oblong-sphere	yes	-0.15223598	6.3516474	#96b437	3.7 hpf
zf_3.7hpf_plate6_154	13715	11905	0.716768	18402	0.587438	109700	80.95	3.7665	66.468	17600	oblong-sphere_batch2	1.88872403560831	3.40485202870524	oblong-sphere	yes	3.515741	9.117878	#96b437	3.7 hpf
zf_3.7hpf_plate6_155	64995	24826	0.668708	55726	0.83484	286563	76.64	8.8273	62.5111	51552	oblong-sphere_batch2	5.40779610194903	3.42848640720981	oblong-sphere	no			#96b437	3.7 hpf
zf_3.7hpf_plate6_156	17898	8235	0.666651	15558	0.29645	77713	77.04	2.9281	61.696	14462	oblong-sphere_batch2	5.12857142857143	3.42010930246227	oblong-sphere	no			#96b437	3.7 hpf
zf_3.7hpf_plate6_157	10055	9270	0.640739	16376	1.944537	71450	77.52	2.7955	54.6609	14674	oblong-sphere_batch2	1.86153846153846	2.61717449217449	oblong-sphere	yes	-1.3998337	9.674318	#96b437	3.7 hpf
zf_3.7hpf_plate6_158	29845	13549	0.686782	26970	0.168793	139902	76.74	4.8176	58.577	25432	oblong-sphere_batch2	4.07726269315673	3.24303795378177	oblong-sphere	no			#96b437	3.7 hpf
zf_3.7hpf_plate6_159	24002	11099	0.682186	22281	0.466733	116655	77.15	3.9465	57.151	20899	oblong-sphere_batch2	3.02016129032258	2.84732688913876	oblong-sphere	no			#96b437	3.7 hpf
zf_3.7hpf_plate6_160	74961	55182	0.688846	114515	0.079309	594642	77.62	15.9846	55.7149	108350	oblong-sphere_batch2	1.49911638475133	2.99539602488664	oblong-sphere	yes	1.6270317	1.410787	#96b437	3.7 hpf
zf_3.7hpf_plate6_161	27635	23660	0.652543	44875	0.236789	210522	75.24	7.0296	54.9738	41289	oblong-sphere_batch2	2.14338781575037	3.32837893813504	oblong-sphere	yes	0.7506236	5.7079372	#96b437	3.7 hpf
zf_3.7hpf_plate6_162	18676	16279	0.678607	28738	0.728982	144686	78.65	4.9268	56.0502	26827	oblong-sphere_batch2	2.94483985765125	2.75040748724959	oblong-sphere	yes	0.1496317	7.5607424	#96b437	3.7 hpf
zf_3.7hpf_plate6_163	66858	51466	0.672305	107706	0.434339	544209	75.12	14.8037	53.1133	100405	oblong-sphere_batch2	2.19168291098116	2.93129002145396	oblong-sphere	yes	-0.7362531	2.9094503	#96b437	3.7 hpf
zf_3.7hpf_plate6_164	50086	39220	0.73729	76172	0.357012	486247	77.2	11.5769	54.6838	73683	oblong-sphere_batch2	1.84684684684685	2.78015585418346	oblong-sphere	yes	-0.7355942	4.916812	#96b437	3.7 hpf
zf_3.7hpf_plate6_165	42605	16595	0.718844	33058	0.770077	206924	79.14	5.9007	66.9574	31570	oblong-sphere_batch2	3.73448773448773	3.52042323873309	oblong-sphere	no			#96b437	3.7 hpf
zf_3.7hpf_plate6_166	57513	43824	0.710106	84217	0.061922	470735	79.12	12.8495	56.5439	80697	oblong-sphere_batch2	1.65684051398337	2.84355328777836	oblong-sphere	yes	1.3535805	3.1578183	#96b437	3.7 hpf
zf_3.7hpf_plate6_167	45799	35966	0.72506	67957	0.650548	419287	77.25	10.6969	56.702	65210	oblong-sphere_batch2	1.83776932826362	2.87813790487587	oblong-sphere	yes	0.7627979	4.221747	#96b437	3.7 hpf
zf_3.7hpf_plate6_168	56532	44096	0.690338	92463	0.667755	492876	75.56	12.8182	51.7596	87022	oblong-sphere_batch2	2.42463393626184	2.55168894222149	oblong-sphere	yes	-0.6812133	4.953839	#96b437	3.7 hpf
zf_3.7hpf_plate6_169	56049	43736	0.71545	84717	0.836209	485039	77.8	12.8207	55.1044	80758	oblong-sphere_batch2	2.15327184892402	2.78135225943159	oblong-sphere	yes	0.918225	3.9176412	#96b437	3.7 hpf
zf_3.7hpf_plate6_170	38279	31202	0.719318	55260	0.706236	318741	78.8	9.2814	57.9151	52864	oblong-sphere_batch2	1.95082904516867	3.26985628630967	oblong-sphere	yes	2.364699	4.3174815	#96b437	3.7 hpf
zf_3.7hpf_plate6_171	29765	24879	0.671193	45506	0.429618	227748	77.03	7.4662	57.4221	42413	oblong-sphere_batch2	1.76904948939513	2.80904865885103	oblong-sphere	yes	1.0669836	5.597927	#96b437	3.7 hpf
zf_3.7hpf_plate6_172	7624	7037	0.709158	11537	2.073336	65010	79.26	2.1707	56.392	10816	oblong-sphere_batch2	2.31	2.95730759306918	oblong-sphere	yes	-0.15111923	11.83807	#96b437	3.7 hpf
zf_3.7hpf_plate6_173	30102	25249	0.691183	47908	1.902288	242408	77.92	7.4989	52.8677	44555	oblong-sphere_batch2	1.93555724033359	2.48402244705387	oblong-sphere	yes	-1.3895082	5.819866	#96b437	3.7 hpf
zf_3.7hpf_plate6_174	33084	27404	0.707992	53399	0.700108	304943	75.87	7.9718	51.628	50777	oblong-sphere_batch2	1.933125	2.52668028296655	oblong-sphere	yes	-1.179455	4.8900404	#96b437	3.7 hpf
zf_3.7hpf_plate6_175	13792	11992	0.685301	18785	1.171897	98239	80.61	3.7811	66.2882	17541	oblong-sphere_batch2	1.69467213114754	3.61297688486629	oblong-sphere	yes	3.4362466	9.303559	#96b437	3.7 hpf
zf_3.7hpf_plate6_176	24252	20357	0.729468	32646	0.686492	202041	79.98	6.2509	64.0367	31393	oblong-sphere_batch2	2.21991701244813	3.40607023898794	oblong-sphere	yes	3.8591962	7.906975	#96b437	3.7 hpf
zf_3.7hpf_plate6_177	97921	35230	0.647376	83953	0.23216	395224	76.45	12.5267	63.4996	76923	oblong-sphere_batch2	4.55183164458301	3.35220335220336	oblong-sphere	no			#96b437	3.7 hpf
zf_3.7hpf_plate6_178	106229	75085	0.572762	172020	0.055141	625230	75.47	22.02	60.8336	146814	oblong-sphere_batch2	2.04254868755292	3.13818412991967	oblong-sphere	yes	0.4566669	0.606853	#96b437	3.7 hpf
zf_3.7hpf_plate6_179	42649	34664	0.596304	70359	0.379291	271413	74.99	10.3165	56.9723	61460	oblong-sphere_batch2	1.81787439613527	2.72743560787039	oblong-sphere	yes	-0.10287291	4.684241	#96b437	3.7 hpf
zf_3.7hpf_plate6_180	12626	11248	0.605256	18852	2.163101	74854	78.46	3.5272	64.6204	16328	oblong-sphere_batch2	1.53700787401575	3.6694733837591	oblong-sphere	yes	2.7014315	9.86386	#96b437	3.7 hpf
zf_3.7hpf_plate6_181	15122	13265	0.624477	22428	0.668052	97202	78.32	4.0805	62.4505	20073	oblong-sphere_batch2	1.51401869158878	3.07777329053925	oblong-sphere	yes	2.529117	9.508559	#96b437	3.7 hpf
zf_3.7hpf_plate6_182	14767	12772	0.703242	21073	1.624441	117595	79.55	3.961	61.3462	19803	oblong-sphere_batch2	1.83559782608696	3.32076087178128	oblong-sphere	yes	2.2316072	9.329665	#96b437	3.7 hpf
zf_3.7hpf_plate6_183	16242	14272	0.616634	25982	0.882784	114599	73.54	4.3596	58.7202	23017	oblong-sphere_batch2	1.64176829268293	2.70062041279753	oblong-sphere	yes	-1.0538635	8.28843	#96b437	3.7 hpf
zf_3.7hpf_plate6_184	11581	9479	0.635059	15459	0.170709	75896	82.54	3.1173	74.7742	14035	oblong-sphere_batch2	1.88	3.47124573539668	oblong-sphere	yes	3.2455058	10.749535	#96b437	3.7 hpf
zf_3.7hpf_plate6_185	25680	11010	0.568018	22471	0.026216	83884	75.15	3.9148	67.3238	19067	oblong-sphere_batch2	5.42622950819672	3.87367734306509	oblong-sphere	no			#96b437	3.7 hpf
zf_3.7hpf_plate6_186	87652	32932	0.670348	72796	0.591203	367961	78.3	11.7096	64.4506	67595	oblong-sphere_batch2	3.6118754525706	3.53412565801947	oblong-sphere	no			#96b437	3.7 hpf
zf_3.7hpf_plate6_187	59927	23208	0.635109	49557	0.383771	223319	78.72	8.252	66.4678	44906	oblong-sphere_batch2	3.24364406779661	3.67181028338053	oblong-sphere	no			#96b437	3.7 hpf
zf_3.7hpf_plate6_188	22406	19006	0.694956	32364	0.266675	170238	79.15	5.7478	59.8377	30667	oblong-sphere_batch2	1.66293183940243	3.67108301534531	oblong-sphere	yes	2.1614475	6.862307	#96b437	3.7 hpf
zf_3.7hpf_plate6_189	58615	46480	0.644894	89172	0.042806	396428	77.38	13.6261	57.8102	81730	oblong-sphere_batch2	2.3762157382847	3.27877863763031	oblong-sphere	yes	1.6951133	2.682871	#96b437	3.7 hpf
zf_3.7hpf_plate6_190	59407	45738	0.712094	88371	0.403297	499966	77.92	13.4511	56.5365	84459	oblong-sphere_batch2	2.08472766108936	3.11630655692809	oblong-sphere	yes	0.915547	3.3593144	#96b437	3.7 hpf
zf_3.7hpf_plate6_191	85041	63248	0.682543	128046	0.222972	648487	77.37	18.4074	57.1442	120374	oblong-sphere_batch2	2.5373613543491	3.24147200660518	oblong-sphere	yes	1.0702695	0.4930872	#96b437	3.7 hpf
zf_3.7hpf_plate6_192	42138	34084	0.705689	65511	0.193152	367119	75.88	10.0412	54.5247	62524	oblong-sphere_batch2	1.8843137254902	2.63023884193801	oblong-sphere	yes	-0.30033028	4.9840007	#96b437	3.7 hpf
zf_3.7hpf_plate6_193	49233	39446	0.677868	76799	0.645769	393484	76.27	11.6466	55.5452	71696	oblong-sphere_batch2	1.83356449375867	2.79619624707786	oblong-sphere	yes	0.14515004	3.377525	#96b437	3.7 hpf
zf_3.7hpf_plate6_194	46303	36494	0.678526	73761	0.090847	375871	76.49	10.7289	53.5301	69284	oblong-sphere_batch2	1.8836291913215	2.57153450741614	oblong-sphere	yes	-0.8038408	5.09384	#96b437	3.7 hpf
zf_3.7hpf_plate6_195	18793	8531	0.562541	17367	0.812453	58942	77.92	3.0334	64.1497	14528	oblong-sphere_batch2	4.3125	3.50574535596561	oblong-sphere	no			#96b437	3.7 hpf
zf_3.7hpf_plate6_196	29755	13155	0.675774	26498	0.571728	136750	78.03	4.6775	59.8985	24695	oblong-sphere_batch2	5.02139037433155	3.02633654434208	oblong-sphere	no			#96b437	3.7 hpf
zf_3.7hpf_plate6_197	12511	11149	0.537153	19500	0.690911	63109	78.31	3.5681	69.4586	15811	oblong-sphere_batch2	1.71456310679612	3.60854099171856	oblong-sphere	yes	3.031176	10.036056	#96b437	3.7 hpf
zf_3.7hpf_plate6_198	56045	44012	0.676989	87563	0.27002	452989	75.44	12.7965	55.3986	81994	oblong-sphere_batch2	2.0942082111437	2.94705294705295	oblong-sphere	yes	0.5889477	2.8607044	#96b437	3.7 hpf
zf_3.7hpf_plate6_199	44314	17564	0.67452	36880	0.367551	191968	77.72	6.2452	64.1232	34426	oblong-sphere_batch2	5.41037735849057	3.29862109966822	oblong-sphere	no			#96b437	3.7 hpf
zf_3.7hpf_plate6_200	20920	17832	0.661789	30141	1.88295	142875	79.91	5.5867	63.9828	27461	oblong-sphere_batch2	2.66756756756757	3.43216992431652	oblong-sphere	yes	3.410165	7.6708813	#96b437	3.7 hpf
zf_3.7hpf_plate6_201	19786	9032	0.658045	16899	0.16623	80676	77.94	3.2115	63.2504	15615	oblong-sphere_batch2	4.53149606299213	3.31176759748189	oblong-sphere	no			#96b437	3.7 hpf
zf_3.7hpf_plate6_202	12689	11303	0.692298	18247	2.548102	98052	78.8	3.4952	61.3942	16866	oblong-sphere_batch2	1.56781193490054	3.20467709630271	oblong-sphere	yes	2.4142802	10.160785	#96b437	3.7 hpf
zf_3.7hpf_plate6_203	26074	22011	0.63476	39129	0.500365	167348	78.34	6.6225	60.4051	35396	oblong-sphere_batch2	1.90783410138249	3.56951755368642	oblong-sphere	yes	2.4542477	6.1431775	#96b437	3.7 hpf
zf_3.7hpf_plate6_204	48414	19432	0.688888	54447	0.106701	313215	67.25	6.9094	46.961	51491	oblong-sphere_batch2	1.02995900346894	2.39949176119389	oblong-sphere	no			#96b437	3.7 hpf
zf_3.7hpf_plate6_205	10100	9020	0.732428	14033	0.963094	86657	79.89	2.7916	61.8586	13471	oblong-sphere_batch2	1.65350877192982	2.73382531447048	oblong-sphere	yes	1.9242135	10.5926285	#96b437	3.7 hpf
zf_3.7hpf_plate6_206	12218	10998	0.57051	19162	1.992543	68170	78.48	3.4501	64.1801	16035	oblong-sphere_batch2	1.44769230769231	3.83008804061436	oblong-sphere	yes	2.462259	9.773893	#96b437	3.7 hpf
zf_3.7hpf_plate6_207	43288	34496	0.671987	71763	0.488204	368597	74.9	10.0754	52.2669	66857	oblong-sphere_batch2	1.82287665386257	2.41141087403429	oblong-sphere	yes	-0.8526068	4.705867	#96b437	3.7 hpf
zf_3.7hpf_plate6_208	26421	22396	0.694293	37894	0.850236	200866	79.53	6.753	59.4526	35684	oblong-sphere_batch2	1.88631790744467	3.44551282051282	oblong-sphere	yes	1.8937255	6.4069166	#96b437	3.7 hpf
zf_3.7hpf_plate6_209	6235	5744	0.491779	10585	0.82421	29480	78.01	1.8244	66.7056	8062	oblong-sphere_batch2	1.47535211267606	3.34665334665335	oblong-sphere	yes	1.572576	12.062598	#96b437	3.7 hpf
zf_3.7hpf_plate6_210	37179	14787	0.57295	32611	0.136558	126209	76.19	5.2578	66.8038	27789	oblong-sphere_batch2	4.83155650319829	3.64423048986807	oblong-sphere	no			#96b437	3.7 hpf
zf_3.7hpf_plate6_211	17644	15359	0.579581	27822	0.560177	99963	77.86	4.8172	63.7452	23787	oblong-sphere_batch2	1.58072009291521	3.46615409906549	oblong-sphere	yes	1.8971833	8.780259	#96b437	3.7 hpf
zf_3.7hpf_plate6_212	6752	6373	0.308404	18956	0.528771	26988	72.59	2.0143	62.7579	9594	oblong-sphere_batch2	1.71990171990172	3.82530091267955	oblong-sphere	yes	-1.4301308	12.160774	#96b437	3.7 hpf
zf_3.7hpf_plate6_213	24362	20941	0.582277	42260	2.091786	163118	73.06	6.2776	56.0286	35713	oblong-sphere_batch2	1.7443137254902	2.5952713952714	oblong-sphere	yes	-1.3195461	5.7977085	#96b437	3.7 hpf
zf_3.7hpf_plate6_214	16452	14494	0.656172	26809	1.403735	124807	78.1	4.3738	54.2818	24443	oblong-sphere_batch2	2.38639281129653	2.59443820274681	oblong-sphere	yes	-0.5744238	7.731072	#96b437	3.7 hpf
zf_3.7hpf_plate6_215	46929	37579	0.647034	71913	0.178709	328207	76.94	11.0703	57.8299	65911	oblong-sphere_batch2	2.03185247275775	3.20011813224483	oblong-sphere	yes	1.2879394	3.5094233	#96b437	3.7 hpf
zf_3.7hpf_plate6_216	16299	14291	0.643327	25388	0.33134	112759	78.08	4.3561	58.163	23162	oblong-sphere_batch2	2.52173913043478	2.90239355659916	oblong-sphere	yes	0.7186199	9.232441	#96b437	3.7 hpf
zf_3.7hpf_plate6_217	35186	28217	0.699976	48980	0.382048	276019	78.88	8.6648	63.861	46413	oblong-sphere_batch2	2.69299935773924	3.76895831441286	oblong-sphere	yes	3.3631966	5.965079	#96b437	3.7 hpf
zf_3.7hpf_plate6_218	36739	29786	0.659	55138	5.071613	247090	80.79	9.0851	60.2254	48516	oblong-sphere_batch2	2.06954102920723	3.56513338391427	oblong-sphere	yes	3.0303223	4.6856513	#96b437	3.7 hpf
zf_3.7hpf_plate6_219	13546	12337	0.532321	22744	3.744066	69053	79.41	3.8494	63.0638	17842	oblong-sphere_batch2	1.27506112469438	3.31703694535553	oblong-sphere	yes	2.3985438	9.600158	#96b437	3.7 hpf
zf_3.7hpf_plate6_220	21471	18016	0.64073	30459	0.833813	134418	80.57	5.6365	66.0581	27592	oblong-sphere_batch2	2.06733167082294	3.74116241884837	oblong-sphere	yes	3.6308537	8.297273	#96b437	3.7 hpf
zf_3.7hpf_plate6_221	28278	23645	0.694465	45865	3.27549	248148	76.1	7.0299	52.8107	42139	oblong-sphere_batch2	1.71251719394773	2.69164797466684	oblong-sphere	yes	-1.2038668	5.6804085	#96b437	3.7 hpf
zf_3.7hpf_plate6_222	73699	55451	0.713126	109233	0.186005	625552	77.5	16.22	56.7868	104641	oblong-sphere_batch2	2.00524418223533	3.23431432380849	oblong-sphere	yes	1.2973459	1.8923671	#96b437	3.7 hpf
zf_3.7hpf_plate6_223	48934	38714	0.660739	77467	0.374214	372575	76.12	11.4607	55.7461	71615	oblong-sphere_batch2	2.04774305555556	2.81907514379839	oblong-sphere	yes	-0.25329188	4.871833	#96b437	3.7 hpf
zf_3.7hpf_plate6_224	14880	12891	0.63873	20560	0.41036	91478	79.88	4.0833	68.0319	18687	oblong-sphere_batch2	1.81342062193126	3.6946793044354	oblong-sphere	yes	3.4461842	9.532628	#96b437	3.7 hpf
zf_3.7hpf_plate6_225	38050	30937	0.710809	55765	0.772093	311500	79.97	9.2025	57.6985	53078	oblong-sphere_batch2	2.09595202398801	3.22558513513287	oblong-sphere	yes	2.3065042	4.8596406	#96b437	3.7 hpf
zf_3.7hpf_plate6_226	107053	74691	0.717749	166048	0.224595	976618	76.84	21.4831	53.9886	159484	oblong-sphere_batch2	1.8621035728623	2.47948772538936	oblong-sphere	yes	-0.92948824	2.0941646	#96b437	3.7 hpf
zf_3.7hpf_plate6_227	105101	75484	0.695089	159631	0.160871	841032	77.82	21.5329	54.7388	151430	oblong-sphere_batch2	2.14731934731935	2.97686398482154	oblong-sphere	yes	0.11987411	-0.06951107	#96b437	3.7 hpf
zf_3.7hpf_plate6_228	47417	37434	0.729551	66721	0.272615	391617	79.87	11.1136	59.2031	64384	oblong-sphere_batch2	2.02536585365854	3.37117930478926	oblong-sphere	yes	2.4061372	3.778755	#96b437	3.7 hpf
zf_3.7hpf_plate6_229	33360	27226	0.705873	46103	0.569161	259188	79.96	8.2972	62.6032	43849	oblong-sphere_batch2	2.21514745308311	3.62758391505825	oblong-sphere	yes	3.380409	5.5585976	#96b437	3.7 hpf
zf_3.7hpf_plate6_230	14101	12408	0.729228	20090	0.930974	123786	78.35	3.7946	59.5335	19261	oblong-sphere_batch2	1.55775577557756	3.38671229760339	oblong-sphere	yes	1.7532871	9.224432	#96b437	3.7 hpf
zf_3.7hpf_plate6_231	18381	15757	0.693856	25549	0.473797	135880	80.65	4.8329	62.6792	24157	oblong-sphere_batch2	1.6783114992722	3.7603021978022	oblong-sphere	yes	2.938501	8.267977	#96b437	3.7 hpf
zf_3.7hpf_plate6_232	30331	24172	0.719492	41603	0.878463	254677	80.41	7.4769	63.8707	39718	oblong-sphere_batch2	2.7247191011236	3.38491490228236	oblong-sphere	yes	3.5902312	7.270359	#96b437	3.7 hpf
zf_3.7hpf_plate6_233	30929	25472	0.705053	48745	0.304845	275925	77.73	7.607	53.8846	46439	oblong-sphere_batch2	2.37647987371744	2.40851192489258	oblong-sphere	yes	0.11963651	6.406096	#96b437	3.7 hpf
zf_3.7hpf_plate6_234	109832	74171	0.731447	170109	0.097677	1061780	77.05	20.981	53.1266	164668	oblong-sphere_batch2	1.42779043280182	2.99860372693585	oblong-sphere	yes	0.06766677	-0.062801525	#96b437	3.7 hpf
zf_3.7hpf_plate6_235	54388	41935	0.707454	88351	0.201036	502997	76.11	12.1899	51.5196	84392	oblong-sphere_batch2	1.92286016202888	2.42664060451479	oblong-sphere	yes	-1.1919069	4.586823	#96b437	3.7 hpf
zf_3.7hpf_plate6_236	13396	6241	0.674461	11685	1.825484	60370	76.95	2.2191	61.1309	10756	oblong-sphere_batch2	3.93959731543624	3.24160687797051	oblong-sphere	no			#96b437	3.7 hpf
zf_3.7hpf_plate6_237	18174	16068	0.705725	26958	1.745878	153897	77.19	4.9022	58.3919	25325	oblong-sphere_batch2	1.89152542372881	3.10395923778823	oblong-sphere	yes	1.1150051	7.926512	#96b437	3.7 hpf
zf_3.7hpf_plate6_238	4309	4017	0.675651	6468	2.374279	32070	77.84	1.2754	59.9258	5921	oblong-sphere_batch2	2.73529411764706	4.21667884354452	oblong-sphere	yes	-0.12396142	13.359686	#96b437	3.7 hpf
zf_3.7hpf_plate6_239	4166	3915	0.674217	6289	0.644395	31061	76.46	1.2267	59.225	5859	oblong-sphere_batch2	2.53968253968254	3.73528910114276	oblong-sphere	yes	-0.4669103	13.666919	#96b437	3.7 hpf
zf_3.7hpf_plate6_240	1083	544	0.269982	1893	0.973236	1959	79.45	0.1934	65.8759	814	oblong-sphere_batch2	1.08	3.70538552356733	oblong-sphere	no			#96b437	3.7 hpf
zf_3.7hpf_plate6_241	39381	32327	0.618306	63197	0.160664	268106	75.19	9.6747	57.9564	56549	oblong-sphere_batch2	1.83073929961089	2.77743565414798	oblong-sphere	yes	0.2406329	4.86499	#96b437	3.7 hpf
zf_3.7hpf_plate6_242	64453	23630	0.683528	51213	0.894651	277510	80.16	8.4021	66.7374	47855	oblong-sphere_batch2	3.5382932166302	3.67561731198095	oblong-sphere	no			#96b437	3.7 hpf
zf_3.7hpf_plate6_243	24269	20767	0.680913	39512	0.198871	200506	75.82	6.1638	52.4429	37136	oblong-sphere_batch2	1.98911070780399	2.61069206023334	oblong-sphere	yes	-0.9302114	5.9025917	#96b437	3.7 hpf
zf_3.7hpf_plate6_244	52472	41355	0.693209	80231	0.131378	433255	75.99	12.1569	55.866	76016	oblong-sphere_batch2	1.92287029930929	2.85149094082097	oblong-sphere	yes	-0.14960364	3.2179809	#96b437	3.7 hpf
zf_3.7hpf_plate6_245	127439	84375	0.706536	186738	0.14214	1037603	79.48	24.3461	57.9736	178443	oblong-sphere_batch2	1.8633519364113	3.23189103921668	oblong-sphere	yes	0.783174	0.16687207	#96b437	3.7 hpf
zf_3.7hpf_plate6_246	81183	58343	0.712199	120660	0.177885	683462	78.71	17.1103	56.7329	115599	oblong-sphere_batch2	2.04912280701754	3.10468846521286	oblong-sphere	yes	1.463207	2.8156352	#96b437	3.7 hpf
zf_3.7hpf_plate6_247	48691	37407	0.678629	79001	0.121158	415902	75.05	10.7716	52.3437	74193	oblong-sphere_batch2	1.4059531348955	2.3366704217768	oblong-sphere	yes	-2.0405693	3.2401826	#96b437	3.7 hpf
zf_3.7hpf_plate6_248	75029	56498	0.691952	108763	0.221031	568991	78.87	16.7334	59.3434	102925	oblong-sphere_batch2	2.63457908644772	3.24560685216423	oblong-sphere	yes	2.4285672	2.015978	#96b437	3.7 hpf
zf_3.7hpf_plate6_249	24875	21097	0.708154	36081	0.795533	208650	76.91	6.4034	59.2412	34293	oblong-sphere_batch2	1.61464968152866	3.05408876837448	oblong-sphere	yes	1.4529898	6.8403063	#96b437	3.7 hpf
zf_3.7hpf_plate6_250	52857	20225	0.705167	43144	0.26947	257208	77.02	7.1914	64.1581	41081	oblong-sphere_batch2	5.01996672212978	3.563907911734	oblong-sphere	no			#96b437	3.7 hpf
zf_3.7hpf_plate6_251	38130	15571	0.672568	32279	0.102584	169917	76.25	5.5366	63.0894	30188	oblong-sphere_batch2	5.6304347826087	3.2015415414625	oblong-sphere	no			#96b437	3.7 hpf
zf_3.7hpf_plate6_252	25473	21309	0.685302	39761	0.388794	216760	76.51	6.3334	54.8719	37406	oblong-sphere_batch2	2.86172566371681	2.67707752370329	oblong-sphere	yes	0.26363128	7.0322223	#96b437	3.7 hpf
zf_3.7hpf_plate6_253	33416	27183	0.669016	46613	0.245785	222561	80.49	8.3135	64.1223	43427	oblong-sphere_batch2	2.21305841924399	3.36815184815185	oblong-sphere	yes	3.210474	5.615333	#96b437	3.7 hpf
zf_3.7hpf_plate6_254	21715	18212	0.739536	30047	1.324889	189054	80.78	5.5725	61.6056	28823	oblong-sphere_batch2	1.92521994134897	3.431665827209	oblong-sphere	yes	3.0574872	8.034603	#96b437	3.7 hpf
zf_3.7hpf_plate6_255	31263	26028	0.693665	48093	0.385281	255965	76.93	7.74	55.3414	45505	oblong-sphere_batch2	1.86209286209286	3.02530802530803	oblong-sphere	yes	-0.88928854	5.4979205	#96b437	3.7 hpf
zf_3.7hpf_plate6_256	14611	12504	0.702551	19813	0.539312	109684	81.63	3.907	64.8866	18811	oblong-sphere_batch2	1.52291666666667	3.40245528530047	oblong-sphere	yes	3.3413074	9.518096	#96b437	3.7 hpf
zf_3.7hpf_plate6_257	27459	11685	0.492353	26634	0.407923	79283	73.74	4.1548	67.4743	20264	oblong-sphere_batch2	4.3551912568306	3.56018603752742	oblong-sphere	no			#96b437	3.7 hpf
zf_3.7hpf_plate6_258	55856	43577	0.485656	112225	0.220574	325337	70.87	12.6611	56.575	85044	oblong-sphere_batch2	1.05736756881795	3.08084286285921	oblong-sphere	yes	-0.49718696	2.2044451	#96b437	3.7 hpf
zf_3.7hpf_plate6_259	42320	33978	0.660311	63426	0.180079	297606	78.79	10.1202	58.7687	58757	oblong-sphere_batch2	1.77216916780355	3.25150259576489	oblong-sphere	yes	1.742491	4.290542	#96b437	3.7 hpf
zf_3.7hpf_plate6_260	26725	22646	0.636018	40788	0.374582	176136	77.53	6.8646	60.1285	36969	oblong-sphere_batch2	1.58620689655172	3.10294356805985	oblong-sphere	yes	1.7324058	5.9094906	#96b437	3.7 hpf
zf_3.7hpf_plate6_261	68915	28137	0.711434	59189	0.301231	335344	79.49	10.0046	60.6964	56596	oblong-sphere_batch2	3.11079136690647	3.45283288140431	oblong-sphere	no			#96b437	3.7 hpf
zf_3.7hpf_plate6_262	6950	6442	0.629387	11039	1.153692	48857	76.13	2.004	59.0239	9853	oblong-sphere_batch2	2.52918287937743	3.35664335664336	oblong-sphere	yes	0.052649345	12.014692	#96b437	3.7 hpf
zf_3.7hpf_plate6_263	56119	43240	0.685687	90792	0.103709	454959	78.26	12.2799	51.0208	85728	oblong-sphere_batch2	1.17595944967415	2.64871223451105	oblong-sphere	yes	0.13169734	2.4405375	#96b437	3.7 hpf
zf_3.7hpf_plate6_264	33558	13896	0.586576	29540	0.367388	118333	73.86	4.941	65.5769	25492	oblong-sphere_batch2	5.59400544959128	3.62642538808342	oblong-sphere	no			#96b437	3.7 hpf
zf_3.7hpf_plate6_265	88196	64823	0.688199	129943	0.233536	674193	77.63	19.0073	58.5937	122606	oblong-sphere_batch2	2.8451285306252	3.34571902917227	oblong-sphere	yes	2.3347425	1.8219422	#96b437	3.7 hpf
zf_3.7hpf_plate6_266	77865	57715	0.681619	113149	0.174617	566584	78.73	17.1739	60.4362	106333	oblong-sphere_batch2	2.65485756026297	3.45651133432484	oblong-sphere	yes	2.6006198	2.345432	#96b437	3.7 hpf
zf_3.7hpf_plate6_267	22595	10343	0.681062	20834	0.321068	106649	77.74	3.6776	57.5757	19559	oblong-sphere_batch2	3.05191873589165	3.43592150821068	oblong-sphere	no			#96b437	3.7 hpf
zf_3.7hpf_plate6_268	104643	39699	0.664151	92575	0.229866	448920	78.55	14.1157	60.741	85939	oblong-sphere_batch2	3.31711505437894	3.43596646117654	oblong-sphere	no			#96b437	3.7 hpf
zf_3.7hpf_plate6_269	23035	19577	0.71478	33946	7.077612	186393	81.37	6.0269	58.693	30315	oblong-sphere_batch2	1.6856846473029	3.48961383444142	oblong-sphere	yes	2.9991229	7.149736	#96b437	3.7 hpf
zf_3.7hpf_plate6_270	16587	14564	0.696675	23597	1.41604	124489	79.31	4.5168	61.8471	22139	oblong-sphere_batch2	1.53191489361702	3.16276316276316	oblong-sphere	yes	2.316836	8.010669	#96b437	3.7 hpf
zf_3.7hpf_plate6_271	30513	25605	0.7397	42845	0.51383	272210	79.07	7.7478	60.0905	41434	oblong-sphere_batch2	1.78989574979952	3.31015562803642	oblong-sphere	yes	2.301869	5.6773415	#96b437	3.7 hpf
zf_3.7hpf_plate6_272	19403	8976	0.687918	17342	0.799073	93496	76.37	3.1916	59.1771	16263	oblong-sphere_batch2	5.22535211267606	3.67948882800368	oblong-sphere	no			#96b437	3.7 hpf
zf_3.7hpf_plate6_273	10773	9922	0.409797	23528	1.191243	51299	71.61	3.0622	60.0837	15345	oblong-sphere_batch2	1.70426829268293	3.10578310578311	oblong-sphere	yes	-1.9067192	9.34104	#96b437	3.7 hpf
zf_3.7hpf_plate6_274	21990	18455	0.666396	30379	1.711845	145213	80.43	5.7677	65.8143	27847	oblong-sphere_batch2	1.8395225464191	3.24067340773785	oblong-sphere	yes	3.5915701	8.467982	#96b437	3.7 hpf
zf_3.7hpf_plate6_275	16180	14524	0.475467	28272	0.294999	71671	77.57	4.5548	67.198	20955	oblong-sphere_batch2	1.64259927797834	3.15898387326959	oblong-sphere	yes	2.4946795	8.202827	#96b437	3.7 hpf
zf_3.7hpf_plate6_276	14680	13010	0.557363	22719	0.320244	75002	79.62	4.0698	65.9991	18987	oblong-sphere_batch2	1.43524699599466	3.60779571305887	oblong-sphere	yes	2.425096	9.751306	#96b437	3.7 hpf
zf_3.7hpf_plate6_277	5146	2561	0.503319	5374	2.386635	15262	74.7	0.9106	61.4081	4090	oblong-sphere_batch2	3.14018691588785	2.93619424054205	oblong-sphere	no			#96b437	3.7 hpf
zf_3.7hpf_plate6_278	14349	12701	0.656632	20752	2.019992	98054	79.91	3.8977	61.3572	18820	oblong-sphere_batch2	1.6811377245509	3.21390321390321	oblong-sphere	yes	2.3361506	10.004036	#96b437	3.7 hpf
zf_3.7hpf_plate6_279	13699	12409	0.413871	28527	1.293627	59525	75.11	3.8977	63.3059	18694	oblong-sphere_batch2	1.35389988358556	3.31458934079021	oblong-sphere	yes	0.7149047	8.346849	#96b437	3.7 hpf
zf_3.7hpf_plate6_280	78489	27933	0.671112	64236	0.193102	339702	76.61	9.9321	65.3266	59956	oblong-sphere_batch2	5.24971231300345	3.43868769144598	oblong-sphere	no			#96b437	3.7 hpf
zf_3.7hpf_plate6_281	10706	9622	0.595574	16369	1.596375	64788	77.92	3.007	63.3705	14116	oblong-sphere_batch2	1.48188405797101	2.98577826667714	oblong-sphere	yes	2.5148652	10.72736	#96b437	3.7 hpf
zf_3.7hpf_plate6_282	13169	6391	0.676028	12328	1.607606	61471	78.33	2.2724	56.9058	11384	oblong-sphere_batch2	3.04659498207885	2.61526183313893	oblong-sphere	no			#96b437	3.7 hpf
zf_3.7hpf_plate6_283	35533	29678	0.507574	64573	0.061209	192547	73.4	8.9603	59.8349	50615	oblong-sphere_batch2	1.67332309267793	3.10069677158285	oblong-sphere	yes	0.26785618	4.8689766	#96b437	3.7 hpf
zf_3.7hpf_plate6_284	13656	12317	0.55035	22835	2.223741	76156	76.04	3.817	61.4657	18599	oblong-sphere_batch2	1.42816500711238	3.342628935046	oblong-sphere	yes	1.1460515	8.887395	#96b437	3.7 hpf
zf_3.7hpf_plate6_285	40744	32985	0.678032	58345	0.241144	288169	79.04	9.91	61.4653	54607	oblong-sphere_batch2	2.39389067524116	3.8236546062633	oblong-sphere	yes	2.449085	4.468317	#96b437	3.7 hpf
zf_3.7hpf_plate6_286	9750	4751	0.588757	9495	1.175473	36179	75.48	1.6893	59.0766	8155	oblong-sphere_batch2	3.26506024096386	3.55562804542395	oblong-sphere	no			#96b437	3.7 hpf
zf_3.7hpf_plate6_287	39320	32471	0.495982	69508	0.903592	191373	75.92	9.9492	63.5744	53080	oblong-sphere_batch2	2.40232108317215	3.6010002267671	oblong-sphere	yes	2.414954	4.53854	#96b437	3.7 hpf
zf_3.7hpf_plate6_288	27965	21194	0.576078	53924	0.043142	208025	71.03	5.9903	50.7388	46338	oblong-sphere_batch2	0.72844663881504	2.46631980736027	oblong-sphere	yes	-2.924497	5.9637275	#96b437	3.7 hpf
zf_3.7hpf_plate6_289	46089	36854	0.576845	79879	0.507873	299240	74.72	10.8733	55.9033	68173	oblong-sphere_batch2	1.8759654702408	2.78175013588853	oblong-sphere	yes	-1.2120649	4.8180027	#96b437	3.7 hpf
zf_3.7hpf_plate6_290	11619	10601	0.589303	19271	1.6935	73035	75.38	3.2438	57.7609	16486	oblong-sphere_batch2	1.77300613496933	2.69875052483748	oblong-sphere	yes	-1.8695209	8.834818	#96b437	3.7 hpf
zf_3.7hpf_plate6_291	26948	23049	0.506916	48578	0.991918	143935	74.41	7.0836	61.3821	37730	oblong-sphere_batch2	1.80313351498638	3.22588803601462	oblong-sphere	yes	1.5550928	5.852054	#96b437	3.7 hpf
zf_3.7hpf_plate6_292	64701	26558	0.423853	73633	0.255035	174515	69.85	9.4432	64.9648	49670	oblong-sphere_batch2	1.59661572052402	3.47832468032801	oblong-sphere	no			#96b437	3.7 hpf
zf_3.7hpf_plate6_293	15623	12180	0.677372	20191	0.089629	115504	81.26	3.998	73.6094	18950	oblong-sphere_batch2	1.78286852589641	4.13907858702811	oblong-sphere	yes	3.647675	9.796127	#96b437	3.7 hpf
zf_3.7hpf_plate6_294	28674	12743	0.636484	26521	0.28588	121619	73.61	4.531	59.4009	24067	oblong-sphere_batch2	4.20649651972158	3.38022633104597	oblong-sphere	no			#96b437	3.7 hpf
zf_3.7hpf_plate6_295	8354	7735	0.663135	12866	1.890422	60382	76.6	2.4104	58.9586	11729	oblong-sphere_batch2	2.68085106382979	2.83804593196858	oblong-sphere	yes	0.1329025	10.938858	#96b437	3.7 hpf
zf_3.7hpf_plate6_296	38132	31694	0.532099	67062	0.802889	216620	74.53	9.4713	58.917	54115	oblong-sphere_batch2	1.75875875875876	3.08994141746755	oblong-sphere	yes	0.8378228	4.1209497	#96b437	3.7 hpf
zf_3.7hpf_plate6_297	32585	27231	0.685814	50333	0.336424	263434	76.47	8.0803	55.736	47399	oblong-sphere_batch2	1.95870612525809	2.54342149078991	oblong-sphere	yes	0.2222555	5.026176	#96b437	3.7 hpf
zf_3.7hpf_plate6_298	108014	75242	0.574897	185506	0.193026	687896	74.01	21.6804	56.5698	158739	oblong-sphere_batch2	1.42742302441984	2.82086799470418	oblong-sphere	yes	-1.0158377	1.8702064	#96b437	3.7 hpf
zf_3.7hpf_plate6_299	22380	10154	0.654551	20306	0.336646	98500	75.59	3.6104	59.7948	18651	oblong-sphere_batch2	6.34426229508197	3.39414683676979	oblong-sphere	no			#96b437	3.7 hpf
zf_3.7hpf_plate6_300	24590	11236	0.650507	21986	0.301547	103917	77.53	3.9952	60.7766	20168	oblong-sphere_batch2	4.97674418604651	3.1112722893545	oblong-sphere	no			#96b437	3.7 hpf
zf_3.7hpf_plate6_301	8194	7537	0.664675	13068	0.377761	63814	77.29	2.2874	54.7877	12131	oblong-sphere_batch2	2.35833333333333	2.83991870198767	oblong-sphere	yes	-1.2433872	11.106186	#96b437	3.7 hpf
zf_3.7hpf_plate6_302	8158	4004	0.716597	16614	53.423886	72035	86.96	1.4237	25.532	7441	oblong-sphere_batch2	4.63194444444444	2.55744255744256	oblong-sphere	no			#96b437	3.7 hpf
zf_3.7hpf_plate6_303	176197	110989	0.705717	272545	0.080188	1502294	77.86	31.2975	53.9411	260428	oblong-sphere_batch2	1.94425935417734	2.94712727748442	oblong-sphere	yes	-0.42269033	-0.6720356	#96b437	3.7 hpf
zf_3.7hpf_plate6_304	58054	43806	0.709684	91729	0.042072	516568	78.25	12.6344	52.4174	87907	oblong-sphere_batch2	1.46765611873425	2.9845313921747	oblong-sphere	yes	0.5475139	2.572962	#96b437	3.7 hpf
zf_3.7hpf_plate6_305	21690	18646	0.687673	32080	1.080867	170361	78.05	5.688	58.9682	30018	oblong-sphere_batch2	1.88064192577733	3.42778240867413	oblong-sphere	yes	1.0378103	6.8073926	#96b437	3.7 hpf
zf_3.7hpf_plate6_306	110848	42208	0.704224	96484	0.508138	535032	78.71	15.0078	60.1763	91633	oblong-sphere_batch2	3.35222868217054	3.51597400777728	oblong-sphere	no			#96b437	3.7 hpf
zf_3.7hpf_plate6_307	41858	33680	0.677042	64066	0.639747	327923	76.3	10.0192	56.827	59795	oblong-sphere_batch2	2.0583038869258	3.03274438171799	oblong-sphere	yes	1.1769389	4.151591	#96b437	3.7 hpf
zf_3.7hpf_plate6_308	13677	6522	0.639403	12605	0.156549	55536	76.68	2.319	59.4756	11480	oblong-sphere_batch2	4.21951219512195	3.03956398630956	oblong-sphere	no			#96b437	3.7 hpf
zf_3.7hpf_plate6_309	40715	32749	0.629955	66532	0.051455	285308	76.09	9.7564	55.5928	60216	oblong-sphere_batch2	1.95347673836918	2.57697484588241	oblong-sphere	yes	-1.1019219	4.8406243	#96b437	3.7 hpf
zf_3.7hpf_plate6_310	33125	26966	0.665855	52135	0.265541	250862	77.83	8.0831	55.7102	48451	oblong-sphere_batch2	2.51456310679612	2.8217065952915	oblong-sphere	yes	-0.001253373	6.474744	#96b437	3.7 hpf
zf_3.7hpf_plate6_311	41043	33068	0.687373	67024	0.172068	349499	76.49	9.6395	51.4855	63238	oblong-sphere_batch2	2.03340517241379	2.27938511423557	oblong-sphere	yes	-1.3147385	5.207914	#96b437	3.7 hpf
zf_3.7hpf_plate6_312	22079	9725	0.657361	18897	0.143037	91534	76.36	3.4579	63.1565	17453	oblong-sphere_batch2	5.3248730964467	3.38797892754727	oblong-sphere	no			#96b437	3.7 hpf
zf_3.7hpf_plate6_313	47832	37576	0.69241	71248	0.110947	389539	77.49	11.0183	56.9209	67525	oblong-sphere_batch2	2.01627384960718	3.25986782227815	oblong-sphere	yes	1.4974438	3.4599185	#96b437	3.7 hpf
zf_3.7hpf_plate6_314	46731	36008	0.724144	75583	0.21104	456490	77.25	10.378	50.4714	72818	oblong-sphere_batch2	1.39251040221914	2.43949154293982	oblong-sphere	yes	0.96724206	3.395108	#96b437	3.7 hpf
zf_3.7hpf_plate6_315	32675	26974	0.681592	52322	0.452443	267103	77.16	7.9366	52.9419	49065	oblong-sphere_batch2	1.84739214423696	2.62788681906329	oblong-sphere	yes	-1.069852	5.728351	#96b437	3.7 hpf
zf_3.7hpf_plate6_316	32666	14671	0.689948	29867	1.871904	159704	75.49	5.2165	57.7919	27731	oblong-sphere_batch2	4.29589632829374	3.12207273246233	oblong-sphere	no			#96b437	3.7 hpf
zf_3.7hpf_plate6_317	36617	29920	0.679344	57420	0.288739	295565	76.79	8.9372	55.6387	53872	oblong-sphere_batch2	2.83954619124797	2.78788426936575	oblong-sphere	yes	0.6735199	5.9658713	#96b437	3.7 hpf
zf_3.7hpf_plate6_318	58432	45417	0.660351	92123	0.619738	445801	75.61	13.2787	55.3157	84990	oblong-sphere_batch2	2.17437858508604	2.76336392841247	oblong-sphere	yes	0.48254097	3.126997	#96b437	3.7 hpf
zf_3.7hpf_plate6_319	16688	14511	0.656302	26197	0.181676	121481	77.58	4.4076	57.073	24175	oblong-sphere_batch2	2.18885869565217	2.95913998537905	oblong-sphere	yes	0.6763723	9.292409	#96b437	3.7 hpf
zf_3.7hpf_plate6_320	73947	54065	0.729964	120512	0.060816	697260	79.3	15.1412	48.3181	116674	oblong-sphere_batch2	1.20374401393121	2.62405559387059	oblong-sphere	yes	0.12815091	0.6012499	#96b437	3.7 hpf
zf_3.7hpf_plate6_321	33955	28012	0.518811	56513	0.064542	172343	75.24	8.7004	66.2434	44903	oblong-sphere_batch2	2.28553054662379	3.60590173832958	oblong-sphere	yes	2.3635116	5.983314	#96b437	3.7 hpf
zf_3.7hpf_plate6_322	25869	21808	0.564826	42508	0.244662	145212	76.34	6.6683	60.7067	35880	oblong-sphere_batch2	1.7763253449528	3.36474459481293	oblong-sphere	yes	0.7306325	5.5935287	#96b437	3.7 hpf
zf_3.7hpf_plate6_323	31467	13141	0.511203	29085	0.187724	89201	76.06	4.6725	68.6872	22863	oblong-sphere_batch2	5.26944444444444	3.49982498320094	oblong-sphere	no			#96b437	3.7 hpf
zf_3.7hpf_plate6_324	5463	5199	0.323635	13769	3.171794	19990	76.09	1.6758	66.6553	7113	oblong-sphere_batch2	1.38586956521739	3.66515205224883	oblong-sphere	yes	1.0579841	12.539415	#96b437	3.7 hpf
zf_3.7hpf_plate6_325	68718	51590	0.694909	100282	0.15214	537449	79.18	15.2318	58.8409	95162	oblong-sphere_batch2	2.06167571761055	3.18442121259023	oblong-sphere	yes	2.6907694	2.6436996	#96b437	3.7 hpf
zf_3.7hpf_plate6_326	23211	20218	0.502951	42185	0.24965	120770	74.82	6.1865	60.1778	32764	oblong-sphere_batch2	1.71888412017167	3.21625742678374	oblong-sphere	yes	-0.71036625	6.3208737	#96b437	3.7 hpf
zf_3.7hpf_plate6_327	40334	32993	0.608808	65860	0.318341	271734	74.7	9.8716	57.6949	58242	oblong-sphere_batch2	1.9645885286783	3.03926842388381	oblong-sphere	yes	0.3498424	4.8189454	#96b437	3.7 hpf
zf_3.7hpf_plate6_328	14493	12881	0.539601	25789	2.295315	85748	74.26	3.9493	57.7023	20645	oblong-sphere_batch2	2.40661157024793	2.88841593189419	oblong-sphere	yes	-0.19124341	9.248001	#96b437	3.7 hpf
zf_3.7hpf_plate6_329	15497	13595	0.560442	25065	1.115436	87687	77.27	4.2483	63.4185	20833	oblong-sphere_batch2	1.75900621118012	3.42148124249292	oblong-sphere	yes	2.077803	9.425555	#96b437	3.7 hpf
zf_3.7hpf_plate6_330	15869	7409	0.40203	19706	0.563204	43765	68.32	2.6344	62.0659	12712	oblong-sphere_batch2	2.34643734643735	3.8597164424979	oblong-sphere	no			#96b437	3.7 hpf
zf_3.7hpf_plate6_331	4163	3747	0.459653	7030	0.272586	19515	78.01	1.2662	75.7399	5122	oblong-sphere_batch2	1.26063829787234	3.65701714016321	oblong-sphere	yes	1.4701775	13.108471	#96b437	3.7 hpf
zf_3.7hpf_plate6_332	12229	5693	0.466307	12526	0.206634	34867	73.42	2.0242	66.4927	9176	oblong-sphere_batch2	4.07317073170732	3.56936296785918	oblong-sphere	no			#96b437	3.7 hpf
zf_3.7hpf_plate6_333	12655	11402	0.538524	22172	1.801851	71835	76.04	3.4874	58.1827	17821	oblong-sphere_batch2	2.51965065502183	2.95018788742638	oblong-sphere	yes	-0.10275865	9.623766	#96b437	3.7 hpf
zf_3.7hpf_plate6_334	36793	30509	0.559858	61894	0.398123	215398	75.01	9.1737	59.4501	51787	oblong-sphere_batch2	2.15210751374465	3.17281454722213	oblong-sphere	yes	0.6083246	4.9514914	#96b437	3.7 hpf
zf_3.7hpf_plate6_335	4763	4512	0.478188	8754	0.56549	22568	74.6	1.4237	63.182	6506	oblong-sphere_batch2	2.92465753424658	3.97133730467064	oblong-sphere	yes	-0.7317759	13.329292	#96b437	3.7 hpf
zf_3.7hpf_plate6_336	12236	11046	0.619187	18941	4.437121	75725	79.57	3.4135	60.4425	16239	oblong-sphere_batch2	1.56896551724138	3.77814956128209	oblong-sphere	yes	1.9806494	9.47068	#96b437	3.7 hpf
zf_3.7hpf_plate6_337	64100	49429	0.695707	100976	2.167528	553963	76.27	14.3849	54.1398	93927	oblong-sphere_batch2	2.16442831215971	2.87259909901419	oblong-sphere	yes	0.3562736	2.7056909	#96b437	3.7 hpf
zf_3.7hpf_plate6_338	70818	52842	0.671417	106338	0.065331	519219	79.1	15.4082	57.4543	99428	oblong-sphere_batch2	1.92945806842265	3.32427278912064	oblong-sphere	yes	1.5609884	1.5870076	#96b437	3.7 hpf
zf_3.7hpf_plate6_339	48017	38087	0.684062	74064	0.250401	381085	76.5	11.2978	56.1899	69713	oblong-sphere_batch2	1.92541924095322	2.81131779304739	oblong-sphere	yes	0.14069912	4.8058195	#96b437	3.7 hpf
zf_3.7hpf_plate6_340	9328	8332	0.711418	12975	0.763175	74194	79.91	2.5868	62.3755	12353	oblong-sphere_batch2	1.35222672064777	3.46639661708155	oblong-sphere	yes	2.0277717	11.266889	#96b437	3.7 hpf
zf_3.7hpf_plate6_341	35630	14247	0.666036	29372	1.104043	154314	79.32	5.0658	65.1258	27052	oblong-sphere_batch2	5.28678304239402	3.36758479615622	oblong-sphere	no			#96b437	3.7 hpf
zf_3.7hpf_plate6_342	62881	48110	0.698504	99061	0.442281	532663	77.04	14.0769	53.7864	93867	oblong-sphere_batch2	2.09793447293447	2.83150409241583	oblong-sphere	yes	-0.91579586	4.085485	#96b437	3.7 hpf
zf_3.7hpf_plate6_343	14543	12594	0.698857	19404	0.82837	107187	80.12	3.9777	66.7786	18317	oblong-sphere_batch2	2.0920245398773	3.47331992901613	oblong-sphere	yes	3.5468242	9.150898	#96b437	3.7 hpf
zf_3.7hpf_plate6_344	20756	17764	0.645894	31323	0.831391	144497	78.21	5.4526	60.8377	28508	oblong-sphere_batch2	1.71146245059289	3.13094108107959	oblong-sphere	yes	0.8906372	7.267733	#96b437	3.7 hpf
zf_3.7hpf_plate6_345	100393	71391	0.688353	153838	0.56125	809093	76.43	20.7158	55.8395	144751	oblong-sphere_batch2	2.15004472271914	2.81018001606237	oblong-sphere	yes	-0.06514573	2.1805506	#96b437	3.7 hpf
zf_3.7hpf_plate6_346	8782	7996	0.70424	12541	2.378369	70869	78.52	2.505	61.4788	11698	oblong-sphere_batch2	1.70933333333333	3.34299846494968	oblong-sphere	yes	1.9287593	11.486756	#96b437	3.7 hpf
zf_3.7hpf_plate6_347	28742	12927	0.678543	25706	0.028983	136840	74.65	4.5964	59.5002	24145	oblong-sphere_batch2	4.25238095238095	3.06126621916096	oblong-sphere	no			#96b437	3.7 hpf
zf_3.7hpf_plate6_348	34629	14958	0.666903	33268	0.980424	176566	70.76	5.3186	55.8406	30703	oblong-sphere_batch2	3.89667250437828	2.76318405814808	oblong-sphere	no			#96b437	3.7 hpf
zf_3.7hpf_plate6_349	39739	32383	0.679066	63154	0.365135	316577	76.92	9.5274	53.7641	59213	oblong-sphere_batch2	2.10697455230914	2.87874726899117	oblong-sphere	yes	-0.75697	4.867482	#96b437	3.7 hpf
zf_3.7hpf_plate6_350	15962	14151	0.694609	24306	0.398631	130604	77.36	4.2846	56.5037	22987	oblong-sphere_batch2	1.88842975206612	3.02296129067783	oblong-sphere	yes	-1.5729773	7.99898	#96b437	3.7 hpf
zf_3.7hpf_plate6_351	8921	7886	0.708156	11842	1.384602	68527	80.1	2.4776	65.8921	11182	oblong-sphere_batch2	2.07515657620042	3.34186361583622	oblong-sphere	yes	2.5169246	11.344979	#96b437	3.7 hpf
zf_3.7hpf_plate6_352	14085	6392	0.688951	11465	0.378194	65511	78.87	2.2728	64.9617	10800	oblong-sphere_batch2	3.94285714285714	3.56597045338767	oblong-sphere	no			#96b437	3.7 hpf
zf_3.7hpf_plate6_353	15382	13755	0.489174	29123	0.57264	79977	73.95	4.253	59.5838	22051	oblong-sphere_batch2	1.49816401468788	2.85262183072402	oblong-sphere	yes	-1.5232402	8.227683	#96b437	3.7 hpf
zf_3.7hpf_plate6_354	10451	9541	0.560421	17522	0.115192	61136	74.02	2.975	60.1741	14741	oblong-sphere_batch2	2.92923076923077	3.74514374514375	oblong-sphere	yes	0.44669747	10.174753	#96b437	3.7 hpf
zf_3.7hpf_plate6_355	37085	16281	0.583558	35415	0.860032	132088	76.23	5.789	60.8653	30202	oblong-sphere_batch2	3.07604017216643	3.23146732785289	oblong-sphere	no			#96b437	3.7 hpf
zf_3.7hpf_plate6_356	10509	4812	0.33568	13236	0.316586	22213	72.35	1.711	72.3262	7242	oblong-sphere_batch2	4.44366197183099	3.56923076923077	oblong-sphere	no			#96b437	3.7 hpf
zf_3.7hpf_plate6_357	11570	10546	0.490748	21665	0.981105	59168	75.52	3.2851	60.2895	16350	oblong-sphere_batch2	2.59396751740139	3.12866856645658	oblong-sphere	yes	0.27467516	10.173159	#96b437	3.7 hpf
zf_3.7hpf_plate6_358	4805	2404	0.488645	5063	0.413116	13014	76.62	0.8548	62.032	3857	oblong-sphere_batch2	3.16129032258065	3.65516836105074	oblong-sphere	no			#96b437	3.7 hpf
zf_3.7hpf_plate6_359	10153	9415	0.319506	26772	1.281869	41144	71.9	2.9654	64.8056	13862	oblong-sphere_batch2	1.36681222707424	3.32851506035864	oblong-sphere	yes	1.487498	10.639724	#96b437	3.7 hpf
zf_3.7hpf_plate6_360	6474	6055	0.401927	14303	2.724913	28386	76.04	1.919	61.3376	8996	oblong-sphere_batch2	1.46216216216216	2.7485014985015	oblong-sphere	yes	0.18416095	12.252076	#96b437	3.7 hpf
zf_3.7hpf_plate6_361	56212	44156	0.620939	86845	0.193803	362255	76.29	13.2079	60.2331	77763	oblong-sphere_batch2	2.94285714285714	3.58576608576609	oblong-sphere	yes	2.368341	3.08356	#96b437	3.7 hpf
zf_3.7hpf_plate6_362	40823	33488	0.518115	67687	0.068671	200844	76.73	10.2361	65.1568	53843	oblong-sphere_batch2	2.07719094602438	3.70698483906031	oblong-sphere	yes	2.75592	4.2262764	#96b437	3.7 hpf
zf_3.7hpf_plate6_363	5890	5308	0.348149	13055	0.704894	23181	76.62	1.8027	75.9048	7325	oblong-sphere_batch2	2.45497630331754	4.15644961099506	oblong-sphere	yes	1.7651783	12.487297	#96b437	3.7 hpf
zf_3.7hpf_plate6_364	14727	13204	0.420853	31377	0.246364	69748	72.06	4.0346	59.5727	21055	oblong-sphere_batch2	1.66508875739645	3.07264751709196	oblong-sphere	yes	-1.2538788	8.191085	#96b437	3.7 hpf
zf_3.7hpf_plate6_365	30061	12395	0.526948	26735	0.218747	89758	75.06	4.4073	69.9549	21439	oblong-sphere_batch2	3.82170542635659	3.86084503731563	oblong-sphere	no			#96b437	3.7 hpf
zf_3.7hpf_plate6_366	7992	3864	0.319149	11623	0.131579	17360	71.94	1.3739	65.7237	6072	oblong-sphere_batch2	3.42758620689655	3.5034732709151	oblong-sphere	no			#96b437	3.7 hpf
zf_3.7hpf_plate6_367	4413	2153	0.250383	8269	0.379562	9596	69.47	0.7655	64.4234	3412	oblong-sphere_batch2	1.92436974789916	3.78288378288376	oblong-sphere	no			#96b437	3.7 hpf
zf_3.7hpf_plate6_368	33134	13482	0.585118	29023	1.406088	119196	73.96	4.7938	66.176	24682	oblong-sphere_batch2	5.58047493403694	4.14759658945706	oblong-sphere	no			#96b437	3.7 hpf
zf_3.7hpf_plate6_369	3295	2907	0.699749	4135	1.065449	27038	80.76	0.9661	75.1522	3900	oblong-sphere_batch2	1.55029585798817	4.10116199589884	oblong-sphere	yes	1.2907227	13.494831	#96b437	3.7 hpf
zf_3.7hpf_plate6_370	43484	34931	0.713281	65536	0.287639	387589	75.9	10.3211	56.5521	62745	oblong-sphere_batch2	2.19912578921807	3.08553358629231	oblong-sphere	yes	0.60406905	4.4017773	#96b437	3.7 hpf
zf_3.7hpf_plate6_371	12705	11498	0.712072	20172	0.299587	113904	76.19	3.3665	51.6787	19302	oblong-sphere_batch2	1.73025048169557	2.56282179359102	oblong-sphere	yes	-1.7469012	8.251175	#96b437	3.7 hpf
zf_3.7hpf_plate6_372	38097	16743	0.682176	35157	1.669182	182319	77.55	5.9533	57.4962	32577	oblong-sphere_batch2	3.36585365853659	2.94821950872906	oblong-sphere	no			#96b437	3.7 hpf
zf_3.7hpf_plate6_373	32618	14740	0.670093	30077	0.316534	153504	73.78	5.2411	58.0041	28028	oblong-sphere_batch2	4.55030800821355	3.34926781207774	oblong-sphere	no			#96b437	3.7 hpf
zf_3.7hpf_plate6_374	14411	12558	0.75002	21935	10.177487	144713	79.88	3.8629	56.1677	19231	oblong-sphere_batch2	1.69786535303777	3.01698301698302	oblong-sphere	yes	2.1839273	9.542139	#96b437	3.7 hpf
zf_3.7hpf_plate6_375	62427	47617	0.713303	94106	0.523415	540993	77.81	14.0428	55.9949	89895	oblong-sphere_batch2	2.12700320512821	2.92567317519333	oblong-sphere	yes	1.0524389	3.410059	#96b437	3.7 hpf
zf_3.7hpf_plate6_376	69513	51523	0.727293	105565	0.164537	617040	79.79	14.8432	53.7584	101937	oblong-sphere_batch2	1.63200229819018	3.08870160502208	oblong-sphere	yes	1.5605258	1.4723423	#96b437	3.7 hpf
zf_3.7hpf_plate6_377	55597	43172	0.711416	85374	0.332145	488280	76.7	12.6685	54.4302	81620	oblong-sphere_batch2	2.09380234505863	2.50477727400804	oblong-sphere	yes	-0.9659231	4.6147494	#96b437	3.7 hpf
zf_3.7hpf_plate6_378	26907	22588	0.69871	38327	0.871519	208536	78.67	6.8354	60.5884	36170	oblong-sphere_batch2	1.71160714285714	3.45039575808807	oblong-sphere	yes	2.5536957	6.193474	#96b437	3.7 hpf
zf_3.7hpf_plate6_379	41857	33375	0.679465	64730	0.264324	332876	76.69	9.9093	55.5639	60749	oblong-sphere_batch2	2.04439746300211	2.75810520414837	oblong-sphere	yes	-0.78049815	5.0402102	#96b437	3.7 hpf
zf_3.7hpf_plate6_380	52119	40399	0.701565	77108	0.08835	430090	78.2	11.909	57.2345	73506	oblong-sphere_batch2	2.1682156133829	3.22613166649864	oblong-sphere	yes	1.3752332	3.3193905	#96b437	3.7 hpf
zf_3.7hpf_plate6_381	2022	1004	0.227692	3989	0.531208	3711	73.77	0.357	67.1315	1498	oblong-sphere_batch2	0.946236559139785	3.32608567902687	oblong-sphere	no			#96b437	3.7 hpf
zf_3.7hpf_plate6_382	53987	20925	0.68732	47453	0.32773	263806	76.96	7.4403	60.1775	44707	oblong-sphere_batch2	4.41130298273155	3.28234265734266	oblong-sphere	no			#96b437	3.7 hpf
zf_3.7hpf_plate6_383	33444	27412	0.605444	57416	0.435219	230188	74.99	8.1439	54.2537	50558	oblong-sphere_batch2	1.96662763466042	2.60232725021457	oblong-sphere	yes	-0.845668	5.5589576	#96b437	3.7 hpf
zf_3.7hpf_plate6_384	61	32	0.08	383	0.0	103	68.93	0.0114	66.3043	46	oblong-sphere_batch2	1.0	0.0031633107032708	oblong-sphere	no			#96b437	3.7 hpf
zf_3.7hpf_plate7_001	201789	66180	0.703507	177984	0.449703	979836	78.14	23.5315	59.3864	169126	oblong-sphere_batch2	3.24867444326617	3.37265802270596	oblong-sphere	no			#96b437	3.7 hpf
zf_3.7hpf_plate7_002	15045	13335	0.63758	22793	1.357662	104716	76.85	4.1459	61.8145	20489	oblong-sphere_batch2	1.53869499241275	3.35646496360782	oblong-sphere	yes	1.7675109	9.207667	#96b437	3.7 hpf
zf_3.7hpf_plate7_003	29013	25360	0.253961	94384	0.544883	93996	76.23	7.8349	65.6825	39243	oblong-sphere_batch2	1.12163336229366	3.80476054994256	oblong-sphere	yes	1.6360542	5.299384	#96b437	3.7 hpf
zf_3.7hpf_plate7_004	80844	58974	0.73052	121742	0.351294	750063	76.94	17.1487	55.3916	117436	oblong-sphere_batch2	2.15711700844391	2.98586813500471	oblong-sphere	yes	1.0354377	2.2144334	#96b437	3.7 hpf
zf_3.7hpf_plate7_005	17053	14722	0.694323	23760	0.775262	128072	79.65	4.5801	63.4718	22398	oblong-sphere_batch2	1.5972027972028	3.20095129783711	oblong-sphere	yes	3.2129438	8.319088	#96b437	3.7 hpf
zf_3.7hpf_plate7_006	18992	16678	0.703421	31773	7.832537	183165	73.99	5.0601	52.84	27959	oblong-sphere_batch2	1.64923747276688	2.65501369795848	oblong-sphere	yes	-1.3331239	7.868835	#96b437	3.7 hpf
zf_3.7hpf_plate7_007	90770	64516	0.676339	142865	0.070062	706864	77.81	18.704	54.5142	134073	oblong-sphere_batch2	1.34293145086383	2.98809298809299	oblong-sphere	yes	1.1936386	1.8510873	#96b437	3.7 hpf
zf_3.7hpf_plate7_008	44023	33697	0.720106	79968	0.106395	475900	74.09	9.3209	44.3844	76989	oblong-sphere_batch2	1.43337241109809	1.99303029785145	oblong-sphere	yes	-2.3338833	2.3770552	#96b437	3.7 hpf
zf_3.7hpf_plate7_009	25720	22011	0.528012	45530	0.375786	141531	75.42	6.7505	60.2837	36585	oblong-sphere_batch2	2.31396357328708	2.90820290820291	oblong-sphere	yes	1.1910828	6.887207	#96b437	3.7 hpf
zf_3.7hpf_plate7_010	13949	12431	0.685718	21090	0.904523	111770	76.18	3.8376	58.5276	19720	oblong-sphere_batch2	2.93540669856459	3.26553446553447	oblong-sphere	yes	0.4921877	9.415614	#96b437	3.7 hpf
zf_3.7hpf_plate7_011	23728	19427	0.666884	36246	0.183503	172746	78.58	5.912	58.5462	33725	oblong-sphere_batch2	1.65098634294385	3.37129888581076	oblong-sphere	yes	2.4394476	6.9798484	#96b437	3.7 hpf
zf_3.7hpf_plate7_012	135289	89125	0.700796	206553	0.413893	1131502	76.99	25.5401	55.1366	196096	oblong-sphere_batch2	2.30767860324247	2.9762879261207	oblong-sphere	yes	-0.34681565	0.022095459	#96b437	3.7 hpf
zf_3.7hpf_plate7_013	55940	43331	0.705833	87560	0.48008	492100	76.18	12.761	54.3506	83334	oblong-sphere_batch2	1.99430662871086	2.7395840673849	oblong-sphere	yes	-0.17395933	3.6622846	#96b437	3.7 hpf
zf_3.7hpf_plate7_014	23058	19623	0.628916	34114	0.755684	148017	77.87	6.093	63.6737	30600	oblong-sphere_batch2	1.86538461538462	3.33816183816184	oblong-sphere	yes	3.2505357	7.9431887	#96b437	3.7 hpf
zf_3.7hpf_plate7_015	10095	9321	0.716689	15346	1.455555	83668	80.92	2.841	57.1018	14556	oblong-sphere_batch2	0.932941176470588	3.23722520254312	oblong-sphere	yes	2.4444847	10.200881	#96b437	3.7 hpf
zf_3.7hpf_plate7_016	57785	44083	0.683488	93983	0.665321	487588	75.79	12.8716	52.0913	88089	oblong-sphere_batch2	1.98157201955622	2.50459599572026	oblong-sphere	yes	-0.986079	4.53343	#96b437	3.7 hpf
zf_3.7hpf_plate7_017	69549	51071	0.719349	105909	0.087252	634034	76.53	14.7358	54.5955	101914	oblong-sphere_batch2	1.81570904645477	2.97022977022977	oblong-sphere	yes	1.4712985	2.5042796	#96b437	3.7 hpf
zf_3.7hpf_plate7_018	84143	59087	0.703689	125445	0.082605	684642	79.32	17.0715	56.1019	119748	oblong-sphere_batch2	1.85499490316004	3.18048968008548	oblong-sphere	yes	1.0560038	0.55973727	#96b437	3.7 hpf
zf_3.7hpf_plate7_019	157689	98216	0.731642	239096	0.366256	1553303	74.24	27.8677	54.5305	230684	oblong-sphere_batch2	2.19545685709442	3.03264035716554	oblong-sphere	yes	0.6591792	-0.06500792	#96b437	3.7 hpf
zf_3.7hpf_plate7_020	67946	25263	0.664308	55852	0.571297	288673	76.67	8.9827	65.3481	51690	oblong-sphere_batch2	3.62815533980583	3.55273542086728	oblong-sphere	no			#96b437	3.7 hpf
zf_3.7hpf_plate7_021	29916	23052	0.697399	43069	0.31984	242096	77.81	7.1907	63.1879	40827	oblong-sphere_batch2	2.8894422310757	3.6161022076515	oblong-sphere	yes	4.008388	7.563898	#96b437	3.7 hpf
zf_3.7hpf_plate7_022	52232	39502	0.700422	89099	0.06947	489260	74.7	11.1122	46.815	84870	oblong-sphere_batch2	1.66026315789474	2.19926700865117	oblong-sphere	yes	-1.6471319	3.0629253	#96b437	3.7 hpf
zf_3.7hpf_plate7_023	27999	23458	0.730757	37699	0.714638	229761	79.11	7.2099	63.3796	36261	oblong-sphere_batch2	2.38908450704225	3.73759573759574	oblong-sphere	yes	2.6427157	6.629919	#96b437	3.7 hpf
zf_3.7hpf_plate7_024	26353	22320	0.702977	37586	1.504975	204317	78.4	6.8244	60.5613	35341	oblong-sphere_batch2	2.01791713325868	3.30937355327599	oblong-sphere	yes	2.5336456	6.9351797	#96b437	3.7 hpf
zf_3.7hpf_plate7_025	19577	9117	0.676277	17258	0.543512	84213	77.48	3.2417	60.4564	16103	oblong-sphere_batch2	3.29003021148036	3.18976178007014	oblong-sphere	no			#96b437	3.7 hpf
zf_3.7hpf_plate7_026	28545	21509	0.706271	38090	0.334953	235732	78.48	6.8333	68.6379	36301	oblong-sphere_batch2	2.97605633802817	3.96367269094542	oblong-sphere	yes	3.9228325	7.510116	#96b437	3.7 hpf
zf_3.7hpf_plate7_027	103956	38695	0.713505	104948	0.257003	721400	65.4	13.7587	51.5763	100518	oblong-sphere_batch2	1.62240663900415	2.55412376624498	oblong-sphere	no			#96b437	3.7 hpf
zf_3.7hpf_plate7_028	24809	21058	0.68637	39912	0.453401	203820	76.26	6.2712	52.9431	37544	oblong-sphere_batch2	2.14973730297723	2.40277650636216	oblong-sphere	yes	-1.0063107	6.593378	#96b437	3.7 hpf
zf_3.7hpf_plate7_029	55457	43169	0.693592	82513	0.52086	467861	74.07	12.7855	57.7637	77924	oblong-sphere_batch2	2.69490521327014	2.95076210917795	oblong-sphere	yes	-0.48437876	3.6750774	#96b437	3.7 hpf
zf_3.7hpf_plate7_030	72316	26425	0.693822	57654	0.798684	324739	77.7	9.3959	66.0815	54278	oblong-sphere_batch2	3.1599634369287	3.75736021836138	oblong-sphere	no			#96b437	3.7 hpf
zf_3.7hpf_plate7_031	31898	23280	0.716448	44238	0.310231	278056	78.33	7.335	65.7783	42417	oblong-sphere_batch2	2.40132827324478	3.49977192082455	oblong-sphere	yes	3.9921818	7.4940515	#96b437	3.7 hpf
zf_3.7hpf_plate7_032	37585	30324	0.720718	60870	0.455297	364675	76.55	8.9354	51.1485	58376	oblong-sphere_batch2	2.21350364963504	2.32071660643089	oblong-sphere	yes	0.18180926	5.7584324	#96b437	3.7 hpf
zf_3.7hpf_plate7_033	30615	13696	0.672187	28143	0.717921	140628	76.28	4.8699	58.1459	26137	oblong-sphere_batch2	4.083984375	3.12730747513357	oblong-sphere	no			#96b437	3.7 hpf
zf_3.7hpf_plate7_034	95705	69176	0.724826	139814	0.718391	836460	77.07	20.2201	57.3305	134054	oblong-sphere_batch2	2.79853235490327	3.04069332202325	oblong-sphere	yes	2.120681	1.3907576	#96b437	3.7 hpf
zf_3.7hpf_plate7_035	39191	31434	0.686158	64196	0.596985	334757	77.24	9.2867	52.0903	60276	oblong-sphere_batch2	2.09387521465369	2.54099462542734	oblong-sphere	yes	-0.33270782	5.5435863	#96b437	3.7 hpf
zf_3.7hpf_plate7_036	50314	39330	0.695997	82801	0.350668	459348	75.08	11.4265	51.1543	78431	oblong-sphere_batch2	2.17641804376954	2.47685647685648	oblong-sphere	yes	-0.73503006	4.878242	#96b437	3.7 hpf
zf_3.7hpf_plate7_037	95641	68906	0.719023	143297	0.368289	822277	77.9	19.8044	55.1223	137427	oblong-sphere_batch2	2.20479431784552	3.14625808669256	oblong-sphere	yes	1.742873	0.98559976	#96b437	3.7 hpf
zf_3.7hpf_plate7_038	56865	21673	0.706695	48102	1.028015	280684	77.3	7.7062	61.7939	45538	oblong-sphere_batch2	4.29924242424242	3.52851321554745	oblong-sphere	no			#96b437	3.7 hpf
zf_3.7hpf_plate7_039	37764	30590	0.72373	58197	0.423721	352759	75.85	9.1552	54.6066	55931	oblong-sphere_batch2	1.99281767955801	2.88865839105074	oblong-sphere	yes	-1.083503	5.068342	#96b437	3.7 hpf
zf_3.7hpf_plate7_040	26460	22115	0.730361	36538	0.630282	228129	78.16	6.7576	61.7676	35158	oblong-sphere_batch2	1.87672688629118	3.45352653044961	oblong-sphere	yes	2.6837704	6.9794855	#96b437	3.7 hpf
zf_3.7hpf_plate7_041	35830	28533	0.716565	49735	0.328143	285185	79.44	8.662	61.1098	47688	oblong-sphere_batch2	2.08484270734032	3.15736465818032	oblong-sphere	yes	3.530761	5.621535	#96b437	3.7 hpf
zf_3.7hpf_plate7_042	22552	19038	0.73323	34895	0.573761	218070	78.02	5.7652	54.5265	33618	oblong-sphere_batch2	2.61104140526976	2.45440043827141	oblong-sphere	yes	-0.3221915	7.64594	#96b437	3.7 hpf
zf_3.7hpf_plate7_043	15853	13693	0.69121	23388	0.536398	126348	78.88	4.1228	58.3142	22066	oblong-sphere_batch2	1.29178470254958	3.16839124178574	oblong-sphere	yes	2.2322881	9.499403	#96b437	3.7 hpf
zf_3.7hpf_plate7_044	126756	80782	0.729914	184579	0.858484	1142930	78.04	23.5543	58.549	177153	oblong-sphere_batch2	2.37446535500428	3.35717154313326	oblong-sphere	yes	2.0639522	1.3529382	#96b437	3.7 hpf
zf_3.7hpf_plate7_045	61951	47324	0.737377	93960	0.162147	598260	76.54	13.8597	54.5785	91127	oblong-sphere_batch2	2.07889839970227	2.77016070589586	oblong-sphere	yes	-0.123052955	3.1335437	#96b437	3.7 hpf
zf_3.7hpf_plate7_046	74192	53988	0.740448	112508	0.200208	728215	77.03	15.8132	55.1798	109167	oblong-sphere_batch2	2.07775119617225	2.96958258434984	oblong-sphere	yes	0.91910654	2.690221	#96b437	3.7 hpf
zf_3.7hpf_plate7_047	11251	10212	0.701021	15236	4.061123	84451	77.16	3.209	65.4701	13938	oblong-sphere_batch2	1.92017738359202	3.37162837162837	oblong-sphere	yes	1.7979118	10.387398	#96b437	3.7 hpf
zf_3.7hpf_plate7_048	59062	22526	0.711976	49049	0.473994	299645	77.04	8.0095	62.7691	46824	oblong-sphere_batch2	5.74917491749175	3.33652741816006	oblong-sphere	no			#96b437	3.7 hpf
zf_3.7hpf_plate7_049	19811	17439	0.615434	31716	0.778596	132076	74.91	5.3972	59.6086	28036	oblong-sphere_batch2	2.80365296803653	3.34291747034129	oblong-sphere	yes	0.8318754	8.142587	#96b437	3.7 hpf
zf_3.7hpf_plate7_050	46484	37549	0.52917	79668	0.296948	249632	75.21	11.3081	61.3726	64130	oblong-sphere_batch2	1.85436893203884	3.40144186298032	oblong-sphere	yes	1.8897923	3.8994572	#96b437	3.7 hpf
zf_3.7hpf_plate7_051	13404	11541	0.429197	25677	0.59676	62143	73.64	3.7431	69.6078	17490	oblong-sphere_batch2	2.84615384615385	4.16438400309368	oblong-sphere	yes	3.084279	10.159847	#96b437	3.7 hpf
zf_3.7hpf_plate7_052	52291	40608	0.691302	83992	0.206074	454360	75.32	11.8827	52.7317	79419	oblong-sphere_batch2	2.25530035335689	2.68901714399345	oblong-sphere	yes	-0.71670616	5.1369314	#96b437	3.7 hpf
zf_3.7hpf_plate7_053	25813	21400	0.693684	37096	0.318082	206531	77.2	6.5385	60.7268	35099	oblong-sphere_batch2	1.54391619661563	3.21547611267237	oblong-sphere	yes	1.774659	6.57554	#96b437	3.7 hpf
zf_3.7hpf_plate7_054	21904	18388	0.601652	32114	1.596327	128968	77.75	5.7719	66.6043	27863	oblong-sphere_batch2	1.95722543352601	4.25342682395974	oblong-sphere	yes	3.845574	8.487764	#96b437	3.7 hpf
zf_3.7hpf_plate7_055	35810	15544	0.674609	32357	0.551101	167762	75.32	5.527	59.0866	30136	oblong-sphere_batch2	5.08235294117647	3.15207180878822	oblong-sphere	no			#96b437	3.7 hpf
zf_3.7hpf_plate7_056	65983	24392	0.702769	54671	0.743922	316750	78.69	8.673	63.2554	51768	oblong-sphere_batch2	4.6544502617801	3.23893793281548	oblong-sphere	no			#96b437	3.7 hpf
zf_3.7hpf_plate7_057	84046	57777	0.718803	125417	0.503012	751859	77.3	17.1167	57.674	120066	oblong-sphere_batch2	2.70503355704698	3.08980359741781	oblong-sphere	yes	1.6438563	3.1084354	#96b437	3.7 hpf
zf_3.7hpf_plate7_058	45618	36313	0.714283	72380	0.969603	425050	75.43	10.6734	52.8477	68839	oblong-sphere_batch2	2.05748663101604	2.48518952457961	oblong-sphere	yes	-0.8720025	5.0592384	#96b437	3.7 hpf
zf_3.7hpf_plate7_059	47021	36907	0.692511	72285	0.675341	381233	77.13	11.0059	55.2824	68095	oblong-sphere_batch2	2.12119535141118	2.78491809814316	oblong-sphere	yes	0.96622103	4.481092	#96b437	3.7 hpf
zf_3.7hpf_plate7_060	59553	22103	0.724867	46412	1.096227	301860	76.46	7.8591	66.4802	44299	oblong-sphere_batch2	3.20023282887078	3.66557580350684	oblong-sphere	no			#96b437	3.7 hpf
zf_3.7hpf_plate7_061	63378	47962	0.680327	101818	0.602045	516456	76.87	14.0521	53.5695	95263	oblong-sphere_batch2	1.2752780586451	3.07176077511006	oblong-sphere	yes	1.6054695	3.2531986	#96b437	3.7 hpf
zf_3.7hpf_plate7_062	33838	28054	0.685621	54800	0.577421	283088	77.07	8.3566	53.1372	51483	oblong-sphere_batch2	1.43449883449883	2.85260957529865	oblong-sphere	yes	1.1985612	5.2797165	#96b437	3.7 hpf
zf_3.7hpf_plate7_063	44117	35603	0.635859	71205	0.333756	320430	74.54	10.5604	56.3112	64502	oblong-sphere_batch2	1.86486486486486	2.83304266355114	oblong-sphere	yes	-0.61028606	5.0504956	#96b437	3.7 hpf
zf_3.7hpf_plate7_064	24138	20167	0.713524	35336	0.975912	204709	78.25	6.1051	58.2112	33586	oblong-sphere_batch2	1.84309831181728	3.07292707292707	oblong-sphere	yes	1.899892	7.193608	#96b437	3.7 hpf
zf_3.7hpf_plate7_065	14832	11804	0.691952	19549	0.61482	115438	80.12	3.8547	71.2787	18428	oblong-sphere_batch2	2.13450292397661	4.10822054657671	oblong-sphere	yes	3.5498557	10.203469	#96b437	3.7 hpf
zf_3.7hpf_plate7_066	92180	34012	0.700126	77815	0.507169	426653	78.95	12.0936	62.1673	73761	oblong-sphere_batch2	3.6174672489083	3.34183400008469	oblong-sphere	no			#96b437	3.7 hpf
zf_3.7hpf_plate7_067	22866	19030	0.743833	30711	1.003512	204780	79.28	5.9455	64.6329	29595	oblong-sphere_batch2	2.06300268096515	3.61812100942536	oblong-sphere	yes	3.7238202	8.287819	#96b437	3.7 hpf
zf_3.7hpf_plate7_068	27571	23354	0.716521	43588	0.620421	265057	74.75	6.9517	53.9194	41647	oblong-sphere_batch2	2.16491228070175	2.22887419994111	oblong-sphere	yes	-1.0521011	6.305873	#96b437	3.7 hpf
zf_3.7hpf_plate7_069	38807	30817	0.713774	52295	0.308605	303680	79.53	9.457	64.3352	50071	oblong-sphere_batch2	2.57597816196542	3.49696814813094	oblong-sphere	yes	3.5327058	5.5788817	#96b437	3.7 hpf
zf_3.7hpf_plate7_070	48970	39228	0.68594	78100	1.444029	407584	76.32	11.4308	53.2372	72687	oblong-sphere_batch2	1.79011824324324	3.04438972954923	oblong-sphere	yes	0.99769807	3.3253384	#96b437	3.7 hpf
zf_3.7hpf_plate7_071	63899	47556	0.714116	97924	0.174359	570845	76.64	13.8672	54.8257	93895	oblong-sphere_batch2	1.80263157894737	2.9894783115794	oblong-sphere	yes	1.6120274	2.653222	#96b437	3.7 hpf
zf_3.7hpf_plate7_072	32770	26918	0.720057	47172	2.444391	276496	79.24	8.1425	59.4035	44340	oblong-sphere_batch2	2.02422723475355	3.36101145817745	oblong-sphere	yes	2.4293764	5.3302636	#96b437	3.7 hpf
zf_3.7hpf_plate7_073	42666	34073	0.70659	67155	0.706824	381411	76.03	10.0946	53.3714	63777	oblong-sphere_batch2	2.05055880787653	2.59106410830549	oblong-sphere	yes	-0.8210288	4.97544	#96b437	3.7 hpf
zf_3.7hpf_plate7_074	101334	71757	0.717141	148284	0.865079	838544	78.6	20.8793	57.0342	141412	oblong-sphere_batch2	2.73908205841446	3.26308633582597	oblong-sphere	yes	1.6367421	0.86074656	#96b437	3.7 hpf
zf_3.7hpf_plate7_075	40937	16298	0.692824	34805	0.599746	196814	76.77	5.7951	61.9995	32816	oblong-sphere_batch2	3.03575989782886	3.66175491175491	oblong-sphere	no			#96b437	3.7 hpf
zf_3.7hpf_plate7_076	11169	9776	0.706531	14248	0.454912	83864	78.55	3.1368	70.8379	13567	oblong-sphere_batch2	2.05929919137466	3.61152361152361	oblong-sphere	yes	2.6829937	10.766678	#96b437	3.7 hpf
zf_3.7hpf_plate7_077	14090	12355	0.698813	19558	1.015038	107096	79.5	3.8366	63.5392	18431	oblong-sphere_batch2	1.40242057488654	3.51413292589763	oblong-sphere	yes	3.6307433	9.391859	#96b437	3.7 hpf
zf_3.7hpf_plate7_078	21835	18673	0.703719	29428	0.587042	167446	76.54	5.7965	65.2987	27942	oblong-sphere_batch2	2.55028248587571	3.48758933374318	oblong-sphere	yes	0.5155679	7.2860155	#96b437	3.7 hpf
zf_3.7hpf_plate7_079	19076	16092	0.706267	24081	0.334506	146091	77.06	5.1052	70.8089	22942	oblong-sphere_batch2	2.28153564899452	3.63493649207935	oblong-sphere	yes	2.0032048	7.666039	#96b437	3.7 hpf
zf_3.7hpf_plate7_080	13174	6252	0.681916	11253	0.839385	59414	77.61	2.223	62.1239	10514	oblong-sphere_batch2	4.17613636363636	3.35397935397936	oblong-sphere	no			#96b437	3.7 hpf
zf_3.7hpf_plate7_081	15425	7428	0.685279	14050	1.885796	69474	77.94	2.6412	58.1768	13007	oblong-sphere_batch2	3.3993993993994	3.38167579546887	oblong-sphere	no			#96b437	3.7 hpf
zf_3.7hpf_plate7_082	11450	10329	0.64562	17594	1.251859	80086	77.62	3.2204	60.0676	15934	oblong-sphere_batch2	2.7	3.14571273475383	oblong-sphere	yes	0.897303	10.432795	#96b437	3.7 hpf
zf_3.7hpf_plate7_083	29463	24116	0.713305	40222	0.339176	234392	79.34	7.4716	63.914	38492	oblong-sphere_batch2	2.31295336787565	3.64267766865169	oblong-sphere	yes	3.4505315	7.0117106	#96b437	3.7 hpf
zf_3.7hpf_plate7_084	52315	20013	0.698551	43109	0.246131	253271	76.41	7.116	63.7431	40934	oblong-sphere_batch2	5.3961937716263	3.25542353192122	oblong-sphere	no			#96b437	3.7 hpf
zf_3.7hpf_plate7_085	53764	20633	0.700476	44083	0.238073	252287	78.81	7.3364	63.9975	41904	oblong-sphere_batch2	4.48448275862069	3.53763883175647	oblong-sphere	no			#96b437	3.7 hpf
zf_3.7hpf_plate7_086	29057	23006	0.709775	45481	0.218005	264457	78.66	6.8298	53.1312	43482	oblong-sphere_batch2	1.65248738284066	2.29655402069195	oblong-sphere	yes	-0.04161624	6.8037367	#96b437	3.7 hpf
zf_3.7hpf_plate7_087	68815	50686	0.7213	105273	0.1054	629911	77.34	14.6302	54.0328	101411	oblong-sphere_batch2	1.64585575888052	2.66196766196766	oblong-sphere	yes	1.4244033	2.2251625	#96b437	3.7 hpf
zf_3.7hpf_plate7_088	17471	15325	0.715539	27195	0.941303	159744	75.91	4.6242	54.5535	25888	oblong-sphere_batch2	2.10122699386503	2.6995226995227	oblong-sphere	yes	-1.1702586	7.532702	#96b437	3.7 hpf
zf_3.7hpf_plate7_089	37756	16502	0.709822	34531	0.232706	200697	76.34	5.8676	57.0507	33012	oblong-sphere_batch2	3.49778434268833	2.86831072857275	oblong-sphere	no			#96b437	3.7 hpf
zf_3.7hpf_plate7_090	56769	42275	0.731132	81169	0.263181	505515	78.35	12.6355	59.3156	78446	oblong-sphere_batch2	2.10218652387327	3.39190723806108	oblong-sphere	yes	3.0435486	3.7345803	#96b437	3.7 hpf
zf_3.7hpf_plate7_091	22081	18518	0.713644	29887	1.226224	174684	79.53	5.7584	64.4552	28354	oblong-sphere_batch2	1.64672686230248	3.24813308238723	oblong-sphere	yes	3.8430536	8.443517	#96b437	3.7 hpf
zf_3.7hpf_plate7_092	56297	21234	0.714747	46139	0.164763	289930	76.51	7.5501	63.5298	44233	oblong-sphere_batch2	4.8359133126935	3.59081043373421	oblong-sphere	no			#96b437	3.7 hpf
zf_3.7hpf_plate7_093	79591	28955	0.72868	62969	0.692837	396734	79.21	10.2955	65.336	60487	oblong-sphere_batch2	3.11679389312977	3.49416605774694	oblong-sphere	no			#96b437	3.7 hpf
zf_3.7hpf_plate7_094	29028	12536	0.706512	25356	1.444311	144765	79.17	4.4574	59.8935	23883	oblong-sphere_batch2	4.49579831932773	3.67189813443882	oblong-sphere	no			#96b437	3.7 hpf
zf_3.7hpf_plate7_095	14636	13122	0.703365	23293	3.951983	131273	76.18	3.9497	53.7159	21363	oblong-sphere_batch2	1.94637223974763	2.7936189371167	oblong-sphere	yes	-1.452369	8.079731	#96b437	3.7 hpf
zf_3.7hpf_plate7_096	2211	1108	0.354025	3424	13.363363	4710	82.19	0.394	55.3303	1731	oblong-sphere_batch2	1.20212765957447	2.86913086913087	oblong-sphere	no			#96b437	3.7 hpf
zf_3.7hpf_plate7_097	32972	26534	0.710195	46260	0.212142	260083	79.91	8.1439	62.4599	44216	oblong-sphere_batch2	2.30558096980787	3.57759469660003	oblong-sphere	yes	3.3496068	5.2955995	#96b437	3.7 hpf
zf_3.7hpf_plate7_098	3348	3192	0.628529	5300	1.482564	22008	77.03	0.9977	58.1854	4718	oblong-sphere_batch2	1.52747252747253	2.82179359102436	oblong-sphere	yes	-0.62737584	13.993432	#96b437	3.7 hpf
zf_3.7hpf_plate7_099	81040	59305	0.719423	125225	0.131838	741079	76.28	17.0925	53.4983	120444	oblong-sphere_batch2	1.72866174920969	2.69661054880454	oblong-sphere	yes	0.84357595	1.8583243	#96b437	3.7 hpf
zf_3.7hpf_plate7_100	63729	48400	0.706972	99969	0.170335	590841	73.53	14.1018	53.5164	95531	oblong-sphere_batch2	2.20235901216366	2.70222590551133	oblong-sphere	yes	-0.8395521	3.583961	#96b437	3.7 hpf
zf_3.7hpf_plate7_101	78124	58052	0.712402	123507	0.268291	732629	74.49	16.4728	51.9789	118210	oblong-sphere_batch2	2.37600716204118	2.68368867217236	oblong-sphere	yes	-1.2878	2.7079067	#96b437	3.7 hpf
zf_3.7hpf_plate7_102	22352	19239	0.710976	33258	0.370092	188675	76.59	5.8189	56.8091	31766	oblong-sphere_batch2	1.83423618634886	2.68376125153619	oblong-sphere	yes	-1.1535203	7.0885634	#96b437	3.7 hpf
zf_3.7hpf_plate7_103	21540	9830	0.675084	18630	0.584628	98751	77.36	3.4952	61.7269	17345	oblong-sphere_batch2	3.28615384615385	3.15423706728054	oblong-sphere	no			#96b437	3.7 hpf
zf_3.7hpf_plate7_104	22058	18781	0.700577	35696	1.169247	198931	75.39	5.5319	51.2985	33641	oblong-sphere_batch2	1.83054003724395	2.46232640598838	oblong-sphere	yes	-1.1875607	6.2975926	#96b437	3.7 hpf
zf_3.7hpf_plate7_105	132773	85383	0.731777	199895	0.174534	1309079	75.19	24.5047	56.2649	193320	oblong-sphere_batch2	2.77013147082991	3.05054907934611	oblong-sphere	yes	-0.27859235	0.22782362	#96b437	3.7 hpf
zf_3.7hpf_plate7_106	24841	11359	0.695293	23127	2.917615	126104	76.52	4.0389	56.5339	21329	oblong-sphere_batch2	3.12009237875289	2.9699837529019	oblong-sphere	no			#96b437	3.7 hpf
zf_3.7hpf_plate7_107	9804	8918	0.699046	15602	2.75927	83531	77.45	2.724	53.5837	14449	oblong-sphere_batch2	2.33114035087719	3.07669209403313	oblong-sphere	yes	-1.1036493	9.843499	#96b437	3.7 hpf
zf_3.7hpf_plate7_108	13365	11814	0.699296	18728	0.599709	100919	79.01	3.6705	62.9554	17735	oblong-sphere_batch2	1.70833333333333	3.00773606558731	oblong-sphere	yes	2.8490427	9.596612	#96b437	3.7 hpf
zf_3.7hpf_plate7_109	27480	21249	0.701366	48971	0.423792	282616	74.73	5.9746	45.6679	46523	oblong-sphere_batch2	1.46875	2.51168949393801	oblong-sphere	yes	-2.056379	6.077603	#96b437	3.7 hpf
zf_3.7hpf_plate7_110	15945	13489	0.715406	21139	1.033363	127660	79.65	4.2643	66.5781	20112	oblong-sphere_batch2	2.13604240282686	3.7258288270434	oblong-sphere	yes	3.6570141	9.170518	#96b437	3.7 hpf
zf_3.7hpf_plate7_111	72927	53980	0.735564	114364	0.419059	740213	74.82	15.6489	52.9726	110498	oblong-sphere_batch2	2.19718770438195	2.48551448551449	oblong-sphere	yes	-0.89083874	3.6683393	#96b437	3.7 hpf
zf_3.7hpf_plate7_112	21449	18093	0.725776	29683	0.836908	181577	78.75	5.5046	61.6836	28437	oblong-sphere_batch2	1.90384615384615	3.12841919984777	oblong-sphere	yes	2.2119234	7.190906	#96b437	3.7 hpf
zf_3.7hpf_plate7_113	13761	12379	0.692656	21914	0.827003	121587	74.57	3.6983	53.5821	20626	oblong-sphere_batch2	1.65691489361702	2.70201496616591	oblong-sphere	yes	-1.577118	8.041753	#96b437	3.7 hpf
zf_3.7hpf_plate7_114	100442	36950	0.71731	88057	0.621162	524457	77.89	13.1382	59.3062	84154	oblong-sphere_batch2	3.00721020521353	2.97852998582922	oblong-sphere	no			#96b437	3.7 hpf
zf_3.7hpf_plate7_115	21745	18339	0.680359	30049	0.675246	153536	79.62	5.7392	65.391	28095	oblong-sphere_batch2	1.84724005134788	3.5924415527815	oblong-sphere	yes	3.5401664	8.511398	#96b437	3.7 hpf
zf_3.7hpf_plate7_116	82863	60376	0.71091	120821	0.042292	683624	77.98	17.5014	57.2906	115812	oblong-sphere_batch2	2.04486291885904	3.13501433631304	oblong-sphere	yes	1.4446478	0.8826517	#96b437	3.7 hpf
zf_3.7hpf_plate7_117	14703	13143	0.700792	21786	0.423545	121388	76.55	4.0169	58.0353	20689	oblong-sphere_batch2	1.93474962063733	2.97983266733267	oblong-sphere	yes	-0.7487968	8.292678	#96b437	3.7 hpf
zf_3.7hpf_plate7_118	69263	50142	0.746127	113301	0.358491	718250	76.94	14.2288	49.035	110067	oblong-sphere_batch2	1.59714219866329	2.7603974972396	oblong-sphere	yes	-0.2798989	1.430772	#96b437	3.7 hpf
zf_3.7hpf_plate7_119	24636	20918	0.688251	39800	0.453966	215140	74.68	6.2072	52.5539	37497	oblong-sphere_batch2	2.52471482889734	2.45217337728351	oblong-sphere	yes	-0.8194322	6.2934976	#96b437	3.7 hpf
zf_3.7hpf_plate7_120	83421	29909	0.718787	66967	0.465434	420780	77.09	10.6347	64.7093	64156	oblong-sphere_batch2	3.73447712418301	3.30438791977253	oblong-sphere	no			#96b437	3.7 hpf
zf_3.7hpf_plate7_121	22032	18892	0.655707	32561	1.38128	153386	79.15	5.763	60.5522	29701	oblong-sphere_batch2	1.60341726618705	3.32302618016904	oblong-sphere	yes	2.3722446	7.4506373	#96b437	3.7 hpf
zf_3.7hpf_plate7_122	28765	12795	0.673811	25572	0.379895	136026	75.62	4.5495	60.0422	23863	oblong-sphere_batch2	4.12466843501326	3.08658892729686	oblong-sphere	no			#96b437	3.7 hpf
zf_3.7hpf_plate7_123	49408	35473	0.727464	84883	0.133949	529063	75.09	9.9431	46.8845	82011	oblong-sphere_batch2	1.28024439918534	2.13333090045419	oblong-sphere	yes	-2.398973	3.2129567	#96b437	3.7 hpf
zf_3.7hpf_plate7_124	50265	18971	0.716556	40084	0.096054	256694	76.75	6.7455	65.2414	38483	oblong-sphere_batch2	5.24748490945674	3.43293070565798	oblong-sphere	no			#96b437	3.7 hpf
zf_3.7hpf_plate7_125	20668	17792	0.694908	31953	0.457839	172730	76.93	5.3477	55.5912	30221	oblong-sphere_batch2	2.75233022636485	2.46343518232919	oblong-sphere	yes	0.13194148	7.80397	#96b437	3.7 hpf
zf_3.7hpf_plate7_126	81231	58468	0.711982	120757	0.071638	707653	77.18	17.0196	56.5704	115777	oblong-sphere_batch2	2.15600127347978	3.25957767211031	oblong-sphere	yes	1.1685942	1.8055866	#96b437	3.7 hpf
zf_3.7hpf_plate7_127	16385	14583	0.687763	26696	0.784314	135535	78.02	4.3237	51.3924	25047	oblong-sphere_batch2	1.52691218130312	2.8353668803107	oblong-sphere	yes	1.3664453	8.269516	#96b437	3.7 hpf
zf_3.7hpf_plate7_128	64172	48853	0.724656	96423	0.994619	586866	76.92	14.2512	55.3673	92175	oblong-sphere_batch2	2.25183284457478	2.88856871771445	oblong-sphere	yes	1.2105558	2.571898	#96b437	3.7 hpf
zf_3.7hpf_plate7_129	37132	30048	0.668219	55664	0.311868	275978	77.24	9.0144	57.8785	51783	oblong-sphere_batch2	2.01012292118583	2.95187627429853	oblong-sphere	yes	1.3997785	5.034254	#96b437	3.7 hpf
zf_3.7hpf_plate7_130	47946	18908	0.70433	39952	0.055031	237561	76.14	6.7231	62.821	38139	oblong-sphere_batch2	5.47318007662835	3.09526539034736	oblong-sphere	no			#96b437	3.7 hpf
zf_3.7hpf_plate7_131	63925	23586	0.720616	52247	0.272171	333254	77.31	8.3864	63.4973	50199	oblong-sphere_batch2	5.12885906040268	3.79738082241766	oblong-sphere	no			#96b437	3.7 hpf
zf_3.7hpf_plate7_132	26772	22086	0.696656	37416	1.113047	200734	79.87	6.8472	63.3116	35182	oblong-sphere_batch2	2.78629032258065	3.60385228806281	oblong-sphere	yes	3.371778	7.230026	#96b437	3.7 hpf
zf_3.7hpf_plate7_133	125075	45645	0.69634	109619	0.266756	593750	78.25	16.2299	60.0072	103937	oblong-sphere_batch2	3.63050314465409	3.3614397384648	oblong-sphere	no			#96b437	3.7 hpf
zf_3.7hpf_plate7_134	68560	51161	0.704561	103885	0.170344	570463	78.51	14.9488	55.9384	99042	oblong-sphere_batch2	1.46556399132321	3.10631149672246	oblong-sphere	yes	2.2960033	2.6226027	#96b437	3.7 hpf
zf_3.7hpf_plate7_135	113691	77928	0.700006	174630	0.105738	938921	77.16	22.0349	53.3566	166273	oblong-sphere_batch2	1.95533358462118	3.16816516816517	oblong-sphere	yes	0.123457156	-0.023855895	#96b437	3.7 hpf
zf_3.7hpf_plate7_136	13581	11853	0.702984	19732	0.785563	109487	78.85	3.6161	59.1348	18692	oblong-sphere_batch2	1.77125506072874	3.40706414004843	oblong-sphere	yes	1.7981387	9.969822	#96b437	3.7 hpf
zf_3.7hpf_plate7_137	89602	64481	0.732873	128167	0.19399	789363	77.77	19.0154	58.7928	123992	oblong-sphere_batch2	2.93087224031849	3.21596770576362	oblong-sphere	yes	2.323727	1.6745107	#96b437	3.7 hpf
zf_3.7hpf_plate7_138	59798	22662	0.709784	50076	0.758966	297137	77.6	8.0579	62.3415	47596	oblong-sphere_batch2	5.43633540372671	3.4380557202134	oblong-sphere	no			#96b437	3.7 hpf
zf_3.7hpf_plate7_139	28171	23211	0.713266	38239	1.072926	228101	77.95	7.0456	62.5851	36328	oblong-sphere_batch2	1.89892984542212	3.3615699369124	oblong-sphere	yes	1.0026981	6.4899683	#96b437	3.7 hpf
zf_3.7hpf_plate7_140	28666	12887	0.677734	25223	0.599358	131668	76.92	4.5822	60.4951	23550	oblong-sphere_batch2	3.78712871287129	3.40224039283601	oblong-sphere	no			#96b437	3.7 hpf
zf_3.7hpf_plate7_141	32082	14273	0.708469	28152	0.683278	160099	76.98	5.075	59.5659	26745	oblong-sphere_batch2	4.45388349514563	3.1052281052281	oblong-sphere	no			#96b437	3.7 hpf
zf_3.7hpf_plate7_142	12881	11357	0.684965	17556	0.801929	92379	78.9	3.5738	65.6165	16452	oblong-sphere_batch2	1.841796875	3.32448039765113	oblong-sphere	yes	2.9253895	10.291352	#96b437	3.7 hpf
zf_3.7hpf_plate7_143	79707	58546	0.715784	120423	0.221071	707624	76.73	16.8902	54.8044	115544	oblong-sphere_batch2	2.22055800293686	2.86495114081321	oblong-sphere	yes	1.3454479	1.4942027	#96b437	3.7 hpf
zf_3.7hpf_plate7_144	30736	25257	0.714201	44786	2.043853	257328	78.87	7.6963	58.7835	42128	oblong-sphere_batch2	1.90159798149706	2.93111906015132	oblong-sphere	yes	1.6834897	6.346754	#96b437	3.7 hpf
zf_3.7hpf_plate7_145	77538	57202	0.704671	121594	0.52931	705641	74.0	16.5521	54.0933	115574	oblong-sphere_batch2	2.26843100189036	2.83857735185169	oblong-sphere	yes	-0.67107177	2.7689526	#96b437	3.7 hpf
zf_3.7hpf_plate7_146	30380	24761	0.72385	42256	1.944771	251766	79.21	7.6298	61.9776	39983	oblong-sphere_batch2	2.49372384937239	3.53498796612569	oblong-sphere	yes	3.213891	6.802251	#96b437	3.7 hpf
zf_3.7hpf_plate7_147	51293	19849	0.71305	41491	1.260863	252111	77.88	7.0577	64.4145	39312	oblong-sphere_batch2	4.84116693679092	3.60408821947283	oblong-sphere	no			#96b437	3.7 hpf
zf_3.7hpf_plate7_148	21154	18232	0.704555	30505	0.672246	169855	77.46	5.5508	59.5143	28960	oblong-sphere_batch2	1.76477987421384	3.00566485537584	oblong-sphere	yes	1.7862624	7.494419	#96b437	3.7 hpf
zf_3.7hpf_plate7_149	36912	29927	0.711955	51861	0.166807	295206	78.73	8.9642	60.2476	49675	oblong-sphere_batch2	2.27629000653168	3.18235556330794	oblong-sphere	yes	2.1847723	5.6376243	#96b437	3.7 hpf
zf_3.7hpf_plate7_150	33383	14615	0.702605	29246	0.207878	162972	77.85	5.1966	59.8222	27843	oblong-sphere_batch2	4.29925187032419	3.42068890014096	oblong-sphere	no			#96b437	3.7 hpf
zf_3.7hpf_plate7_151	89426	63819	0.718026	133569	0.055217	790526	77.1	18.6129	56.0225	128513	oblong-sphere_batch2	2.14552631578947	3.06679522365797	oblong-sphere	yes	1.0191461	1.987533	#96b437	3.7 hpf
zf_3.7hpf_plate7_152	34587	28444	0.716597	49562	0.453429	285923	77.6	8.5507	59.4129	47421	oblong-sphere_batch2	2.15747055176689	3.17722942491889	oblong-sphere	yes	2.18196	4.633347	#96b437	3.7 hpf
zf_3.7hpf_plate7_153	7976	7056	0.6803	11119	0.535424	60758	77.32	2.2507	64.7098	10403	oblong-sphere_batch2	2.79444444444444	4.12810330165702	oblong-sphere	yes	1.3630743	11.706417	#96b437	3.7 hpf
zf_3.7hpf_plate7_154	38193	16824	0.712674	34886	2.554526	200684	77.29	5.9821	57.0556	32615	oblong-sphere_batch2	4.10841121495327	3.16080316080316	oblong-sphere	no			#96b437	3.7 hpf
zf_3.7hpf_plate7_155	42635	18552	0.702036	39807	1.187749	221280	76.89	6.5965	56.1389	37520	oblong-sphere_batch2	3.32490518331226	2.86615345438874	oblong-sphere	no			#96b437	3.7 hpf
zf_3.7hpf_plate7_156	29346	24211	0.707107	42914	0.957019	247008	77.65	7.4029	59.6347	40672	oblong-sphere_batch2	1.83135593220339	3.33964476503452	oblong-sphere	yes	1.8374646	6.1296525	#96b437	3.7 hpf
zf_3.7hpf_plate7_157	62315	47205	0.698127	98123	0.329856	555159	73.04	13.8337	53.9352	93066	oblong-sphere_batch2	2.58421052631579	2.63638388638389	oblong-sphere	yes	-0.8345304	4.676235	#96b437	3.7 hpf
zf_3.7hpf_plate7_158	29711	24859	0.725237	43216	1.188252	258913	77.83	7.4488	58.0099	41246	oblong-sphere_batch2	1.78627591136526	3.35288241170594	oblong-sphere	yes	2.1326635	5.940896	#96b437	3.7 hpf
zf_3.7hpf_plate7_159	12367	6029	0.677565	11431	2.160149	57367	76.55	2.1437	57.5745	10508	oblong-sphere_batch2	3.58706467661692	4.04081899409004	oblong-sphere	no			#96b437	3.7 hpf
zf_3.7hpf_plate7_160	41532	16725	0.689916	34286	0.529834	194986	76.32	5.9469	63.9682	32291	oblong-sphere_batch2	5.53897550111359	3.70364601990436	oblong-sphere	no			#96b437	3.7 hpf
zf_3.7hpf_plate7_161	58367	44650	0.730764	82136	0.429897	508554	78.38	13.4533	60.8078	79212	oblong-sphere_batch2	2.72611111111111	3.25631379879077	oblong-sphere	yes	2.9485335	3.9452193	#96b437	3.7 hpf
zf_3.7hpf_plate7_162	16806	7659	0.667533	14814	0.108538	76602	75.98	2.7233	60.8032	13805	oblong-sphere_batch2	4.74576271186441	2.87043273468613	oblong-sphere	no			#96b437	3.7 hpf
zf_3.7hpf_plate7_163	52069	40868	0.692336	82957	0.230002	457732	74.24	11.973	53.8802	78514	oblong-sphere_batch2	2.27041306436119	2.72206215486117	oblong-sphere	yes	-0.8000731	4.384288	#96b437	3.7 hpf
zf_3.7hpf_plate7_164	121797	44537	0.740797	104962	0.09899	683192	77.61	15.8359	59.6844	101929	oblong-sphere_batch2	3.53983739837398	3.31210845229536	oblong-sphere	no			#96b437	3.7 hpf
zf_3.7hpf_plate7_165	34432	27856	0.735003	50926	1.056445	330267	75.91	8.3978	56.792	48889	oblong-sphere_batch2	2.11400651465798	2.57337390780554	oblong-sphere	yes	0.7845498	5.3565373	#96b437	3.7 hpf
zf_3.7hpf_plate7_166	75349	54970	0.714873	114327	0.080098	666096	77.07	15.9888	55.129	109777	oblong-sphere_batch2	1.931435212086	3.13396281138217	oblong-sphere	yes	1.2123777	2.251015	#96b437	3.7 hpf
zf_3.7hpf_plate7_167	65106	24265	0.72203	54283	0.33829	346538	77.49	8.6279	62.2157	52145	oblong-sphere_batch2	5.54002911208151	3.37455276890002	oblong-sphere	no			#96b437	3.7 hpf
zf_3.7hpf_plate7_168	14173	11399	0.684327	19046	1.74063	109477	78.85	3.7075	70.1896	17669	oblong-sphere_batch2	2.35763097949886	4.35768610951093	oblong-sphere	yes	3.6125193	9.991705	#96b437	3.7 hpf
zf_3.7hpf_plate7_169	49928	38722	0.73103	76219	5.439671	450990	79.45	11.503	54.48	69812	oblong-sphere_batch2	1.79414587332054	2.91560291560292	oblong-sphere	yes	1.3595885	3.7744799	#96b437	3.7 hpf
zf_3.7hpf_plate7_170	39060	31365	0.710234	63185	0.795905	362580	75.97	9.1061	51.3169	60078	oblong-sphere_batch2	2.15964172813488	2.40995480562714	oblong-sphere	yes	-0.81722313	4.8944592	#96b437	3.7 hpf
zf_3.7hpf_plate7_171	24789	20855	0.697948	35020	1.127605	187517	78.66	6.3181	61.0556	32969	oblong-sphere_batch2	1.78370221327968	3.30963802038182	oblong-sphere	yes	2.5224888	6.6692314	#96b437	3.7 hpf
zf_3.7hpf_plate7_172	2424	1175	0.601435	2018	2.024747	8965	76.67	0.4178	68.1665	1742	oblong-sphere_batch2	1.0875	3.87794024157659	oblong-sphere	no			#96b437	3.7 hpf
zf_3.7hpf_plate7_173	60093	43025	0.70306	104039	0.218393	583406	75.39	12.0093	47.5584	99145	oblong-sphere_batch2	1.07142857142857	2.31173261796282	oblong-sphere	yes	-1.7083578	2.612219	#96b437	3.7 hpf
zf_3.7hpf_plate7_174	27316	21964	0.7169	36876	0.546864	223854	78.64	6.8077	64.6244	35281	oblong-sphere_batch2	2.36286019210245	3.495670995671	oblong-sphere	yes	4.019496	7.861013	#96b437	3.7 hpf
zf_3.7hpf_plate7_175	70933	25851	0.70439	54877	0.423357	329272	77.24	9.1918	67.6342	52216	oblong-sphere_batch2	3.52522255192878	3.57215713108362	oblong-sphere	no			#96b437	3.7 hpf
zf_3.7hpf_plate7_176	33293	27075	0.735429	45953	0.773421	285895	78.89	8.225	61.3861	44262	oblong-sphere_batch2	1.82078559738134	3.18887161987351	oblong-sphere	yes	2.1302857	5.583902	#96b437	3.7 hpf
zf_3.7hpf_plate7_177	28344	12672	0.697887	25528	1.115594	140833	76.85	4.5058	58.3402	24021	oblong-sphere_batch2	5.15472779369628	3.25198610912898	oblong-sphere	no			#96b437	3.7 hpf
zf_3.7hpf_plate7_178	29638	22138	0.714643	39675	0.299056	245551	80.57	6.9898	67.6312	38006	oblong-sphere_batch2	2.42535545023697	3.93420287972133	oblong-sphere	yes	3.8699298	7.6441264	#96b437	3.7 hpf
zf_3.7hpf_plate7_179	129482	47905	0.71595	113738	1.084492	661152	77.64	17.0335	59.199	108174	oblong-sphere_batch2	3.38071968014216	3.23281114489905	oblong-sphere	no			#96b437	3.7 hpf
zf_3.7hpf_plate7_180	33064	26794	0.712374	52238	0.536787	298831	77.42	7.9726	52.8755	49844	oblong-sphere_batch2	2.42056074766355	2.26901811060227	oblong-sphere	yes	0.06080612	6.065766	#96b437	3.7 hpf
zf_3.7hpf_plate7_181	78093	56740	0.723102	126642	0.376306	761095	76.84	15.9387	49.4961	121781	oblong-sphere_batch2	1.60122030943561	2.57971477483673	oblong-sphere	yes	0.30486685	1.3430878	#96b437	3.7 hpf
zf_3.7hpf_plate7_182	21702	18418	0.69901	34077	0.573084	188698	77.5	5.5355	54.0547	32270	oblong-sphere_batch2	2.65473145780051	2.54922382581957	oblong-sphere	yes	-0.3265265	7.4200606	#96b437	3.7 hpf
zf_3.7hpf_plate7_183	16711	14357	0.706687	25760	0.304321	145845	76.82	4.3095	54.9462	24570	oblong-sphere_batch2	1.58823529411765	3.39479524999887	oblong-sphere	yes	0.084080465	8.216132	#96b437	3.7 hpf
zf_3.7hpf_plate7_184	47859	37389	0.735269	74828	0.479286	480036	75.73	10.9341	53.0045	72260	oblong-sphere_batch2	2.15015829941203	2.44030435256532	oblong-sphere	yes	-0.8123902	5.378172	#96b437	3.7 hpf
zf_3.7hpf_plate7_185	17455	8206	0.686601	15194	0.584999	80224	78.13	2.9178	60.7807	14275	oblong-sphere_batch2	3.40127388535032	3.2104480884969	oblong-sphere	no			#96b437	3.7 hpf
zf_3.7hpf_plate7_186	42326	33307	0.716581	62417	0.253245	369502	77.36	9.9303	57.7748	59869	oblong-sphere_batch2	1.91111111111111	3.22778487335449	oblong-sphere	yes	1.350944	3.9561539	#96b437	3.7 hpf
zf_3.7hpf_plate7_187	59770	46144	0.696752	92704	0.243786	514968	74.79	13.4639	54.7096	87977	oblong-sphere_batch2	2.32655455612045	2.78629667275955	oblong-sphere	yes	-0.120242015	3.230886	#96b437	3.7 hpf
zf_3.7hpf_plate7_188	23789	19760	0.695772	35142	0.640584	193663	77.8	6.0105	59.5594	33193	oblong-sphere_batch2	1.76624737945493	3.36678247126008	oblong-sphere	yes	2.309722	6.9352527	#96b437	3.7 hpf
zf_3.7hpf_plate7_189	74186	26679	0.705751	59305	0.248655	352085	78.17	9.4862	65.414	56564	oblong-sphere_batch2	3.73432835820896	3.81798740532621	oblong-sphere	no			#96b437	3.7 hpf
zf_3.7hpf_plate7_190	63944	48496	0.729603	99419	0.403184	628608	74.82	14.1761	53.5627	95846	oblong-sphere_batch2	2.27325807707279	2.53286039802894	oblong-sphere	yes	-0.5615124	3.5390892	#96b437	3.7 hpf
zf_3.7hpf_plate7_191	11202	10023	0.673399	17514	0.140278	86859	76.49	3.0686	56.3857	16373	oblong-sphere_batch2	2.26052104208417	2.87503660997637	oblong-sphere	yes	0.5992006	9.821728	#96b437	3.7 hpf
zf_3.7hpf_plate7_192	31836	26427	0.715228	50016	0.513866	293381	75.18	7.8165	53.1539	47820	oblong-sphere_batch2	1.90441176470588	2.51028251028251	oblong-sphere	yes	-0.9992728	5.3581586	#96b437	3.7 hpf
zf_3.7hpf_plate7_193	25415	21427	0.699892	37477	0.977345	202510	79.13	6.535	58.9613	35360	oblong-sphere_batch2	1.7431289640592	3.31369661266569	oblong-sphere	yes	2.0005949	6.812432	#96b437	3.7 hpf
zf_3.7hpf_plate7_194	13437	12052	0.681285	21325	0.443227	111090	76.19	3.6378	54.2505	19991	oblong-sphere_batch2	2.26142595978062	2.43372863299063	oblong-sphere	yes	-1.4254847	8.615158	#96b437	3.7 hpf
zf_3.7hpf_plate7_195	49749	38899	0.70538	76877	0.468072	428888	76.46	11.5154	54.8338	73149	oblong-sphere_batch2	2.18194706994329	2.79865413037326	oblong-sphere	yes	-0.67858785	5.072098	#96b437	3.7 hpf
zf_3.7hpf_plate7_196	5324	4948	0.63933	7984	0.782645	35617	76.7	1.5777	62.8656	7226	oblong-sphere_batch2	2.69364161849711	3.22112669938757	oblong-sphere	yes	0.53004545	12.64563	#96b437	3.7 hpf
zf_3.7hpf_plate7_197	9734	8817	0.685588	14730	0.884701	76703	77.15	2.7062	57.8077	13780	oblong-sphere_batch2	1.57630979498861	2.87337662337662	oblong-sphere	yes	-1.4976568	10.939202	#96b437	3.7 hpf
zf_3.7hpf_plate7_198	76152	30329	0.688938	66995	0.141998	359389	78.02	10.784	60.074	63291	oblong-sphere_batch2	3.26047358834244	3.44050686155949	oblong-sphere	no			#96b437	3.7 hpf
zf_3.7hpf_plate7_199	73566	55016	0.70684	114245	0.583923	650199	75.48	16.008	54.2174	108623	oblong-sphere_batch2	2.34915611814346	2.97035150735667	oblong-sphere	yes	0.42356274	2.0307736	#96b437	3.7 hpf
zf_3.7hpf_plate7_200	35956	28397	0.703361	59904	0.082168	338492	75.19	8.1283	48.5883	57153	oblong-sphere_batch2	1.42378640776699	2.05043183766588	oblong-sphere	yes	-1.5362673	5.289704	#96b437	3.7 hpf
zf_3.7hpf_plate7_201	64280	23345	0.704378	50522	0.615416	298852	80.22	8.3007	66.5976	47963	oblong-sphere_batch2	3.64760793465578	3.52354962111058	oblong-sphere	no			#96b437	3.7 hpf
zf_3.7hpf_plate7_202	22699	19608	0.696582	36884	1.337592	207434	74.61	5.7847	52.4798	34594	oblong-sphere_batch2	2.00894308943089	2.46786852291439	oblong-sphere	yes	-1.6988634	5.736304	#96b437	3.7 hpf
zf_3.7hpf_plate7_203	12840	11478	0.692891	17291	0.731573	92575	78.36	3.5898	65.5795	16283	oblong-sphere_batch2	1.93589743589744	3.52050184452419	oblong-sphere	yes	2.3982852	10.004403	#96b437	3.7 hpf
zf_3.7hpf_plate7_204	16132	14163	0.69892	22926	0.746542	122485	79.33	4.3578	60.8569	21671	oblong-sphere_batch2	1.67836257309942	3.39152373050678	oblong-sphere	yes	1.9050804	8.189969	#96b437	3.7 hpf
zf_3.7hpf_plate7_205	10029	9194	0.708642	14807	0.479752	88749	74.29	2.8243	58.6884	14106	oblong-sphere_batch2	1.95039164490862	3.13069283657519	oblong-sphere	yes	-1.1108884	10.169101	#96b437	3.7 hpf
zf_3.7hpf_plate7_206	46581	37135	0.686201	73839	0.770961	392006	75.13	10.8907	53.5926	69245	oblong-sphere_batch2	2.2493533367822	2.47649786111325	oblong-sphere	yes	-1.4374564	4.742637	#96b437	3.7 hpf
zf_3.7hpf_plate7_207	42371	34398	0.681947	59641	0.395032	300579	78.27	10.4046	62.052	55976	oblong-sphere_batch2	2.50183688464364	3.33876649666123	oblong-sphere	yes	2.324163	4.3884635	#96b437	3.7 hpf
zf_3.7hpf_plate7_208	19623	16750	0.685132	27286	0.644285	142072	78.89	5.1899	63.398	25599	oblong-sphere_batch2	1.66916354556804	3.18520189487931	oblong-sphere	yes	2.9958007	7.927677	#96b437	3.7 hpf
zf_3.7hpf_plate7_209	28145	23088	0.69294	39108	0.816052	210575	79.61	7.1633	63.8688	36827	oblong-sphere_batch2	2.60706150341686	3.60200144682903	oblong-sphere	yes	3.296931	7.158593	#96b437	3.7 hpf
zf_3.7hpf_plate7_210	51077	20028	0.701502	43670	0.511712	261285	75.98	7.1213	61.3526	41412	oblong-sphere_batch2	6.03565640194489	3.04418244196375	oblong-sphere	no			#96b437	3.7 hpf
zf_3.7hpf_plate7_211	51473	40127	0.709125	78952	0.420702	451477	76.6	11.9194	55.737	75270	oblong-sphere_batch2	2.3134328358209	2.98456034982981	oblong-sphere	yes	0.82996374	3.8362062	#96b437	3.7 hpf
zf_3.7hpf_plate7_212	122750	83205	0.700569	190899	0.658918	1068119	75.51	23.812	54.4701	180766	oblong-sphere_batch2	2.031822386679	2.74370107955585	oblong-sphere	yes	-0.16996397	0.19973499	#96b437	3.7 hpf
zf_3.7hpf_plate7_213	53108	41260	0.72386	82442	0.447472	501923	76.06	12.041	53.2536	79202	oblong-sphere_batch2	2.02192564346997	2.42710777594499	oblong-sphere	yes	-1.250293	3.9776993	#96b437	3.7 hpf
zf_3.7hpf_plate7_214	47101	37251	0.69342	78583	0.35147	426075	75.4	10.799	50.0724	74282	oblong-sphere_batch2	2.25221238938053	2.20327291755863	oblong-sphere	yes	-0.88925815	4.800688	#96b437	3.7 hpf
zf_3.7hpf_plate7_215	19340	16753	0.691535	27640	1.011257	147489	78.3	5.0932	60.0611	25940	oblong-sphere_batch2	1.6551724137931	3.12652864377002	oblong-sphere	yes	2.2848403	7.674154	#96b437	3.7 hpf
zf_3.7hpf_plate7_216	68544	51465	0.711851	106203	0.46225	619411	75.77	15.0377	54.4115	101422	oblong-sphere_batch2	2.14943318447269	2.71543582467952	oblong-sphere	yes	-0.12808792	2.9611757	#96b437	3.7 hpf
zf_3.7hpf_plate7_217	24790	20596	0.734636	33281	0.771854	210806	79.67	6.4209	65.2464	32011	oblong-sphere_batch2	2.01232032854209	3.5458458816123	oblong-sphere	yes	3.7331007	8.212866	#96b437	3.7 hpf
zf_3.7hpf_plate7_218	49757	38697	0.688075	77293	0.503358	401032	77.8	11.498	55.0055	72741	oblong-sphere_batch2	2.11341698841699	2.71211754177686	oblong-sphere	yes	1.0186303	4.494193	#96b437	3.7 hpf
zf_3.7hpf_plate7_219	169130	107964	0.712088	330791	1.412898	1716389	77.95	27.5459	38.141	313157	oblong-sphere_batch2	0.995748730964467	1.60732949638959	oblong-sphere	yes	-1.8163801	-1.970399	#96b437	3.7 hpf
zf_3.7hpf_plate7_220	35110	28896	0.697279	55007	0.263772	293955	76.74	8.5966	54.1554	52180	oblong-sphere_batch2	2.46372881355932	2.81227068557385	oblong-sphere	yes	0.31629768	5.7061934	#96b437	3.7 hpf
zf_3.7hpf_plate7_221	92803	65166	0.712886	133078	0.084563	753680	79.24	19.1993	59.0095	127607	oblong-sphere_batch2	2.4900895140665	3.22397186418006	oblong-sphere	yes	2.6511931	2.4042878	#96b437	3.7 hpf
zf_3.7hpf_plate7_222	22104	19000	0.683209	33475	3.493201	176962	76.7	5.8061	58.1608	30445	oblong-sphere_batch2	1.7401185770751	3.27918834412341	oblong-sphere	yes	2.0059054	7.4006047	#96b437	3.7 hpf
zf_3.7hpf_plate7_223	129464	47776	0.708658	117820	1.428521	667682	76.8	16.9876	57.3975	111163	oblong-sphere_batch2	3.99009410599307	3.11938061938062	oblong-sphere	no			#96b437	3.7 hpf
zf_3.7hpf_plate7_224	50203	39169	0.692704	71245	0.235211	377398	78.26	11.7711	61.3478	67440	oblong-sphere_batch2	2.87777777777778	3.63235735986379	oblong-sphere	yes	3.1240613	4.2978816	#96b437	3.7 hpf
zf_3.7hpf_plate7_225	56446	43579	0.688095	85844	1.314947	445669	77.63	12.9711	57.1842	80152	oblong-sphere_batch2	1.98617886178862	3.25532208377397	oblong-sphere	yes	1.4864997	3.5216002	#96b437	3.7 hpf
zf_3.7hpf_plate7_226	36415	29547	0.672785	58365	0.957122	291093	76.32	8.7918	53.7736	54120	oblong-sphere_batch2	2.27403846153846	2.44209938533083	oblong-sphere	yes	-0.7682654	5.4288487	#96b437	3.7 hpf
zf_3.7hpf_plate7_227	60504	23199	0.640455	51131	0.368624	233237	77.74	8.2488	64.8328	46488	oblong-sphere_batch2	4.08730158730159	3.67370893686683	oblong-sphere	no			#96b437	3.7 hpf
zf_3.7hpf_plate7_228	30084	25990	0.404701	62945	0.668757	124539	76.13	7.9629	63.8149	40549	oblong-sphere_batch2	1.42951318458418	3.44077410193113	oblong-sphere	yes	1.9082369	5.239378	#96b437	3.7 hpf
zf_3.7hpf_plate7_229	33569	27886	0.654843	55597	1.027897	263324	74.89	8.1756	52.2291	50839	oblong-sphere_batch2	1.9754004576659	2.16109094157875	oblong-sphere	yes	-1.190719	5.0878673	#96b437	3.7 hpf
zf_3.7hpf_plate7_230	29478	24379	0.673183	42269	0.67752	205179	79.59	7.452	62.0032	39288	oblong-sphere_batch2	2.44170212765957	3.48718526592713	oblong-sphere	yes	2.579868	6.327556	#96b437	3.7 hpf
zf_3.7hpf_plate7_231	16049	14359	0.417731	31919	0.959791	68688	76.77	4.4834	64.8977	21257	oblong-sphere_batch2	1.347533632287	3.65225325855247	oblong-sphere	yes	1.7249523	8.838584	#96b437	3.7 hpf
zf_3.7hpf_plate7_232	72380	53108	0.710426	107168	0.129498	609028	78.59	15.4132	56.0212	102571	oblong-sphere_batch2	2.25396266290948	3.03271516818083	oblong-sphere	yes	1.166737	0.7057376	#96b437	3.7 hpf
zf_3.7hpf_plate7_233	43409	35419	0.527429	73271	0.303123	227620	75.22	10.7502	62.8378	58873	oblong-sphere_batch2	2.50661625708885	3.73769714911735	oblong-sphere	yes	2.6039846	4.4306955	#96b437	3.7 hpf
zf_3.7hpf_plate7_234	143045	93569	0.71115	214236	0.158734	1210678	77.38	26.6897	56.1135	205049	oblong-sphere_batch2	2.13537403830414	3.09023122914485	oblong-sphere	yes	0.19218442	-0.3514682	#96b437	3.7 hpf
zf_3.7hpf_plate7_235	18378	16386	0.54746	34199	0.349527	110472	75.66	4.9118	53.0928	28225	oblong-sphere_batch2	1.48641765704584	2.85757855851314	oblong-sphere	yes	-1.1691574	7.2471514	#96b437	3.7 hpf
zf_3.7hpf_plate7_236	51789	19914	0.641375	42374	1.221149	196687	78.47	7.0808	66.8495	38261	oblong-sphere_batch2	3.3956931359354	3.75115080997437	oblong-sphere	no			#96b437	3.7 hpf
zf_3.7hpf_plate7_237	34090	28417	0.563246	55279	0.374628	190964	75.93	8.6161	61.104	46538	oblong-sphere_batch2	1.88750862663906	3.29272321304194	oblong-sphere	yes	2.2215161	5.0736427	#96b437	3.7 hpf
zf_3.7hpf_plate7_238	72768	53928	0.677008	112313	1.700816	576506	76.33	15.6596	55.7963	103627	oblong-sphere_batch2	2.0852052672347	3.09455250631721	oblong-sphere	yes	1.1111326	2.1807237	#96b437	3.7 hpf
zf_3.7hpf_plate7_239	18739	16129	0.613139	27359	0.561936	112407	79.79	5.0715	66.5238	24243	oblong-sphere_batch2	1.56678700361011	3.61369399830938	oblong-sphere	yes	3.4801896	8.321787	#96b437	3.7 hpf
zf_3.7hpf_plate7_240	112	56	0.071429	1096	2.197802	194	79.38	0.0199	61.5385	89	oblong-sphere_batch2	2.0	0.0171722581034701	oblong-sphere	no			#96b437	3.7 hpf
zf_3.7hpf_plate7_241	85054	59346	0.697628	128610	0.471417	718895	76.55	17.479	57.6501	121820	oblong-sphere_batch2	2.70275862068966	2.92832167832168	oblong-sphere	yes	1.4722193	3.1089628	#96b437	3.7 hpf
zf_3.7hpf_plate7_242	58894	45406	0.701766	88773	0.988719	483588	77.86	13.3438	56.2324	83818	oblong-sphere_batch2	2.22890216579537	3.21937949056593	oblong-sphere	yes	2.3083959	3.251916	#96b437	3.7 hpf
zf_3.7hpf_plate7_243	55960	42801	0.700381	84476	0.13537	467355	77.41	12.6618	56.7238	80411	oblong-sphere_batch2	1.86628787878788	2.95326990605961	oblong-sphere	yes	1.2659215	3.47262	#96b437	3.7 hpf
zf_3.7hpf_plate7_244	34220	15154	0.667982	31941	0.167904	160867	74.23	5.3883	57.4566	29729	oblong-sphere_batch2	3.88822355289421	3.00185251641565	oblong-sphere	no			#96b437	3.7 hpf
zf_3.7hpf_plate7_245	22789	19326	0.694049	31720	0.318651	168748	79.18	5.9739	62.9651	30031	oblong-sphere_batch2	1.67948717948718	3.50339315856557	oblong-sphere	yes	2.9596496	7.328469	#96b437	3.7 hpf
zf_3.7hpf_plate7_246	23818	20103	0.686292	37717	1.136842	196363	77.41	6.0311	54.2723	35220	oblong-sphere_batch2	2.58315565031983	2.41590185515419	oblong-sphere	yes	-0.20481272	7.4443026	#96b437	3.7 hpf
zf_3.7hpf_plate7_247	45923	36700	0.706708	66708	0.60021	375772	77.79	10.8861	58.2	63428	oblong-sphere_batch2	2.10487804878049	3.05096363490524	oblong-sphere	yes	1.8544047	3.5291445	#96b437	3.7 hpf
zf_3.7hpf_plate7_248	28591	24114	0.677954	47175	0.73075	243229	75.12	7.1171	51.6622	44014	oblong-sphere_batch2	1.89522058823529	2.56824720344034	oblong-sphere	yes	-1.0990863	5.895761	#96b437	3.7 hpf
zf_3.7hpf_plate7_249	5870	5266	0.624444	8706	1.082251	37369	79.02	1.7103	67.0805	7769	oblong-sphere_batch2	1.28	4.09055230483802	oblong-sphere	yes	1.9073056	12.188163	#96b437	3.7 hpf
zf_3.7hpf_plate7_250	18968	16403	0.711963	29367	0.351625	169000	77.78	4.9819	55.2318	28056	oblong-sphere_batch2	2.51461988304094	2.59384381521786	oblong-sphere	yes	-0.07329346	7.780335	#96b437	3.7 hpf
zf_3.7hpf_plate7_251	14334	12706	0.667026	22185	2.295573	105212	79.09	3.9393	57.5971	20217	oblong-sphere_batch2	2.478	2.87471725598816	oblong-sphere	yes	0.8803632	9.556122	#96b437	3.7 hpf
zf_3.7hpf_plate7_252	51407	20699	0.686155	45724	0.16674	255418	74.54	7.3599	59.525	43109	oblong-sphere_batch2	5.51751592356688	3.38739758534981	oblong-sphere	no			#96b437	3.7 hpf
zf_3.7hpf_plate7_253	6030	5669	0.636898	11122	16.712762	44365	79.16	1.7725	50.0741	8432	oblong-sphere_batch2	1.4006968641115	2.55507204659747	oblong-sphere	yes	-1.1611409	12.607813	#96b437	3.7 hpf
zf_3.7hpf_plate7_254	14458	12753	0.718852	20583	1.832408	121759	78.58	3.9671	61.1131	19447	oblong-sphere_batch2	1.85103011093502	3.54753941710463	oblong-sphere	yes	1.8983432	9.226935	#96b437	3.7 hpf
zf_3.7hpf_plate7_255	25677	21697	0.671076	38032	0.837479	187365	77.52	6.5841	59.4652	35285	oblong-sphere_batch2	1.72982456140351	3.38487917950021	oblong-sphere	yes	2.2821224	6.664198	#96b437	3.7 hpf
zf_3.7hpf_plate7_256	70030	52340	0.701983	109788	1.846953	614499	76.24	15.3207	54.3147	102779	oblong-sphere_batch2	2.37323446327684	2.75620986444896	oblong-sphere	yes	0.57839733	3.0207996	#96b437	3.7 hpf
zf_3.7hpf_plate7_257	72149	52907	0.725082	107982	0.041229	656219	77.31	15.5056	56.3546	104252	oblong-sphere_batch2	1.81301531213192	2.92880771922688	oblong-sphere	yes	1.4654872	2.9153647	#96b437	3.7 hpf
zf_3.7hpf_plate7_258	49192	18450	0.699498	39216	0.128524	236848	77.09	6.5602	65.858	37299	oblong-sphere_batch2	4.59025270758123	3.44107946847675	oblong-sphere	no			#96b437	3.7 hpf
zf_3.7hpf_plate7_259	42660	34379	0.696111	61850	0.81305	320205	79.09	10.2585	58.725	58313	oblong-sphere_batch2	2.07210031347962	3.17247222691349	oblong-sphere	yes	2.4177082	4.3646927	#96b437	3.7 hpf
zf_3.7hpf_plate7_260	38474	30929	0.71075	60320	0.518861	343036	77.11	9.2074	53.9416	57519	oblong-sphere_batch2	2.72881355932203	2.9023893338683	oblong-sphere	yes	0.22018261	6.035821	#96b437	3.7 hpf
zf_3.7hpf_plate7_261	131849	48032	0.706846	118236	0.271492	662717	78.18	17.0787	58.2977	112772	oblong-sphere_batch2	3.42163075623152	3.15520611020946	oblong-sphere	no			#96b437	3.7 hpf
zf_3.7hpf_plate7_262	92832	65285	0.706189	153399	1.005286	836447	78.01	18.4785	49.6682	145151	oblong-sphere_batch2	1.58535370308867	2.73895690854345	oblong-sphere	yes	0.14585318	-0.09932307	#96b437	3.7 hpf
zf_3.7hpf_plate7_263	33863	15171	0.679113	31066	0.301339	158122	76.53	5.3943	57.9786	29115	oblong-sphere_batch2	3.6543438077634	2.98293256039735	oblong-sphere	no			#96b437	3.7 hpf
zf_3.7hpf_plate7_264	30433	24980	0.701896	43094	0.841583	239118	78.42	7.6419	61.3893	40767	oblong-sphere_batch2	2.20429104477612	3.2241400450656	oblong-sphere	yes	3.074137	6.360394	#96b437	3.7 hpf
zf_3.7hpf_plate7_265	100361	67445	0.688701	183680	0.092594	1019448	73.15	18.3399	45.613	173717	oblong-sphere_batch2	1.02077090007234	2.25178498559794	oblong-sphere	yes	-1.696518	-0.01852558	#96b437	3.7 hpf
zf_3.7hpf_plate7_266	47126	37234	0.711977	74814	0.344294	422900	77.22	10.8889	52.0553	71494	oblong-sphere_batch2	2.16833095577746	2.44338531324071	oblong-sphere	yes	-0.49956512	5.1460085	#96b437	3.7 hpf
zf_3.7hpf_plate7_267	8894	8249	0.660098	14469	3.215243	68200	76.49	2.5153	54.1567	13004	oblong-sphere_batch2	1.32534930139721	2.67066267066267	oblong-sphere	yes	-1.4874463	10.353498	#96b437	3.7 hpf
zf_3.7hpf_plate7_268	28906	23673	0.700834	45128	0.920545	249986	78.23	7.1373	54.7492	42622	oblong-sphere_batch2	2.61116031886625	2.52069911512636	oblong-sphere	yes	0.46687406	7.0047836	#96b437	3.7 hpf
zf_3.7hpf_plate7_269	32846	26782	0.662489	47773	0.628662	224221	79.57	8.2044	62.1699	44101	oblong-sphere_batch2	2.49448529411765	3.21712186118966	oblong-sphere	yes	3.1341217	5.6123857	#96b437	3.7 hpf
zf_3.7hpf_plate7_270	68332	26813	0.690709	59181	0.830956	328731	76.24	9.5339	60.9237	55614	oblong-sphere_batch2	3.20979020979021	3.39523490208423	oblong-sphere	no			#96b437	3.7 hpf
zf_3.7hpf_plate7_271	63879	48264	0.728716	92755	0.444816	562759	77.56	14.0734	56.8456	89301	oblong-sphere_batch2	2.07777777777778	3.04617083140573	oblong-sphere	yes	1.1364017	2.9869895	#96b437	3.7 hpf
zf_3.7hpf_plate7_272	56076	22042	0.698236	49224	0.170845	280017	76.78	7.8374	59.8759	46746	oblong-sphere_batch2	5.61921097770154	3.10377762793574	oblong-sphere	no			#96b437	3.7 hpf
zf_3.7hpf_plate7_273	39718	17363	0.662985	37477	0.505486	187183	74.45	6.1737	57.0366	34642	oblong-sphere_batch2	3.53991291727141	2.97426861978281	oblong-sphere	no			#96b437	3.7 hpf
zf_3.7hpf_plate7_274	43273	34532	0.699782	70036	0.425532	383155	76.67	10.1742	52.1179	66456	oblong-sphere_batch2	2.30078563411897	2.48716800440938	oblong-sphere	yes	-0.5607797	5.36344	#96b437	3.7 hpf
zf_3.7hpf_plate7_275	75190	55028	0.705994	108312	0.097559	599512	78.16	16.2957	59.4256	103426	oblong-sphere_batch2	2.5431654676259	3.24168937307623	oblong-sphere	yes	2.1704638	2.3510497	#96b437	3.7 hpf
zf_3.7hpf_plate7_276	18003	15661	0.711004	28225	1.057028	159705	77.48	4.7223	53.5592	26771	oblong-sphere_batch2	1.99061662198391	2.26440226440226	oblong-sphere	yes	-0.5970952	7.231931	#96b437	3.7 hpf
zf_3.7hpf_plate7_277	33297	27222	0.710839	49134	0.600607	280849	77.81	8.2062	58.0721	46836	oblong-sphere_batch2	1.95452084461289	3.06846711341093	oblong-sphere	yes	1.8155324	5.6571703	#96b437	3.7 hpf
zf_3.7hpf_plate7_278	31967	26366	0.689464	47033	0.646784	241452	77.93	7.8872	57.9759	44240	oblong-sphere_batch2	1.63636363636364	3.05489279332338	oblong-sphere	yes	2.0221858	5.738515	#96b437	3.7 hpf
zf_3.7hpf_plate7_279	3388	3160	0.672351	4723	1.289885	24532	78.76	1.0045	64.6413	4362	oblong-sphere_batch2	1.68211920529801	5.37587412587413	oblong-sphere	yes	0.68450916	13.561509	#96b437	3.7 hpf
zf_3.7hpf_plate7_280	63830	48087	0.703082	92795	0.308126	512490	78.17	14.3383	59.4842	88327	oblong-sphere_batch2	2.76274825550188	3.21525721170481	oblong-sphere	yes	2.917256	3.8255353	#96b437	3.7 hpf
zf_3.7hpf_plate7_281	9987	9055	0.689307	15441	1.101608	81629	77.01	2.7873	56.312	14454	oblong-sphere_batch2	2.87016574585635	3.03582132153561	oblong-sphere	yes	0.15907863	10.195138	#96b437	3.7 hpf
zf_3.7hpf_plate7_282	37179	30114	0.713309	54964	0.594967	309808	77.99	8.9568	57.2277	52462	oblong-sphere_batch2	1.86045286993154	2.98796680706228	oblong-sphere	yes	1.6188642	5.5206857	#96b437	3.7 hpf
zf_3.7hpf_plate7_283	41052	32752	0.70311	66318	0.328527	364840	76.61	9.6409	51.8559	63105	oblong-sphere_batch2	1.98675847457627	2.55973972551513	oblong-sphere	yes	-0.9706624	5.236065	#96b437	3.7 hpf
zf_3.7hpf_plate7_284	59906	23186	0.672657	51575	0.252724	264576	78.61	8.2442	62.0448	48152	oblong-sphere_batch2	4.35876840696118	3.23023696517673	oblong-sphere	no			#96b437	3.7 hpf
zf_3.7hpf_plate7_285	18831	15551	0.717711	34421	0.293193	193426	77.66	4.3938	42.3362	32987	oblong-sphere_batch2	1.91195551436515	2.29427715142001	oblong-sphere	yes	-1.5668	7.552873	#96b437	3.7 hpf
zf_3.7hpf_plate7_286	65129	49415	0.694442	101883	0.123981	551689	76.02	14.4428	54.0459	96669	oblong-sphere_batch2	2.0296891372686	2.56908866534535	oblong-sphere	yes	-0.37578097	3.2474873	#96b437	3.7 hpf
zf_3.7hpf_plate7_287	4600	4361	0.531341	8308	0.800712	25261	76.77	1.375	58.059	6690	oblong-sphere_batch2	2.83422459893048	2.52128823557395	oblong-sphere	yes	0.151979	13.139926	#96b437	3.7 hpf
zf_3.7hpf_plate7_288	71246	53302	0.706611	111068	0.386776	627277	76.21	15.6002	54.3821	105852	oblong-sphere_batch2	2.22895728643216	2.68080467250592	oblong-sphere	yes	0.51051843	1.845665	#96b437	3.7 hpf
zf_3.7hpf_plate7_289	48526	18715	0.702778	39044	0.319472	224083	78.38	6.6545	65.1373	37130	oblong-sphere_batch2	3.50386398763524	3.58200975696687	oblong-sphere	no			#96b437	3.7 hpf
zf_3.7hpf_plate7_290	56229	42047	0.701117	94827	0.051958	518243	76.05	11.7999	48.0576	90410	oblong-sphere_batch2	1.398244473342	2.45618657910591	oblong-sphere	yes	-1.0102086	2.4137516	#96b437	3.7 hpf
zf_3.7hpf_plate7_291	17277	14602	0.690238	24179	2.02567	129319	78.05	4.6082	64.4067	22442	oblong-sphere_batch2	2.41016333938294	3.38488671822005	oblong-sphere	yes	3.5559003	9.26712	#96b437	3.7 hpf
zf_3.7hpf_plate7_292	22939	19636	0.687567	34591	1.657594	177383	77.64	5.9831	58.5846	32156	oblong-sphere_batch2	1.66739846322722	3.41436341436341	oblong-sphere	yes	1.6563587	7.107181	#96b437	3.7 hpf
zf_3.7hpf_plate7_293	24542	20886	0.705504	34677	0.820711	194846	78.71	6.3504	61.0343	32870	oblong-sphere_batch2	1.67703952901598	3.26896822853696	oblong-sphere	yes	2.6192648	6.5478115	#96b437	3.7 hpf
zf_3.7hpf_plate7_294	26549	21798	0.698667	41939	0.871525	232611	77.58	6.5869	54.1059	39582	oblong-sphere_batch2	2.52959830866808	2.4980386339957	oblong-sphere	yes	0.25826716	7.0783134	#96b437	3.7 hpf
zf_3.7hpf_plate7_295	62548	22931	0.706107	50536	0.532135	303990	77.93	8.1535	64.7548	48039	oblong-sphere_batch2	4.69974226804124	3.48376455759003	oblong-sphere	no			#96b437	3.7 hpf
zf_3.7hpf_plate7_296	20872	17834	0.700852	29659	1.138292	161375	79.0	5.4846	61.4784	27966	oblong-sphere_batch2	1.85663082437276	3.63610331037041	oblong-sphere	yes	3.0073407	7.5692616	#96b437	3.7 hpf
zf_3.7hpf_plate7_297	33756	28771	0.671139	83216	0.75923	380175	77.92	7.2913	29.3678	77251	oblong-sphere_batch2	1.27170518425984	1.44444465668175	oblong-sphere	yes	-2.2329552	3.0592966	#96b437	3.7 hpf
zf_3.7hpf_plate7_298	24616	20866	0.68384	36134	0.618623	189300	77.57	6.3647	59.6136	33897	oblong-sphere_batch2	1.73138548539114	3.12846422506997	oblong-sphere	yes	1.9161924	6.7696466	#96b437	3.7 hpf
zf_3.7hpf_plate7_299	76361	29390	0.719475	76735	3.217111	450370	78.96	10.4501	51.7176	71449	oblong-sphere_batch2	3.36331444759207	3.05326365283539	oblong-sphere	no			#96b437	3.7 hpf
zf_3.7hpf_plate7_300	11242	10133	0.688797	15925	2.003317	83569	78.61	3.156	62.1426	14773	oblong-sphere_batch2	1.47472527472527	3.32766648556122	oblong-sphere	yes	2.1782029	10.561257	#96b437	3.7 hpf
zf_3.7hpf_plate7_301	47079	36388	0.7007	71953	0.088884	390760	77.5	10.7598	55.4343	68568	oblong-sphere_batch2	1.87140439932318	3.00705745867036	oblong-sphere	yes	1.6872874	3.827402	#96b437	3.7 hpf
zf_3.7hpf_plate7_302	83519	31238	0.698612	68265	0.388045	374019	79.58	11.1072	64.303	64689	oblong-sphere_batch2	3.14375490966222	3.6475986625538	oblong-sphere	no			#96b437	3.7 hpf
zf_3.7hpf_plate7_303	33089	27308	0.694952	52181	5.332043	274733	77.74	8.2314	54.9398	46943	oblong-sphere_batch2	2.00491400491401	3.21921069584621	oblong-sphere	yes	1.5852903	5.1158957	#96b437	3.7 hpf
zf_3.7hpf_plate7_304	14378	12848	0.652033	21931	0.617223	99523	78.39	3.9095	58.7325	20127	oblong-sphere_batch2	1.15212264150943	3.46320346320346	oblong-sphere	yes	2.3706505	8.763792	#96b437	3.7 hpf
zf_3.7hpf_plate7_305	25836	21499	0.680364	36557	1.348328	185247	79.56	6.6655	62.8789	33949	oblong-sphere_batch2	1.80215053763441	3.34992110693045	oblong-sphere	yes	3.0876825	7.0611925	#96b437	3.7 hpf
zf_3.7hpf_plate7_306	34459	27760	0.714157	54341	0.621142	325246	76.78	8.2762	54.3049	51838	oblong-sphere_batch2	2.68635607321131	2.56395964550471	oblong-sphere	yes	0.3781552	6.2848644	#96b437	3.7 hpf
zf_3.7hpf_plate7_307	22613	10313	0.659964	20644	0.538084	101783	75.71	3.667	59.0665	19039	oblong-sphere_batch2	3.39039039039039	3.3355957020079	oblong-sphere	no			#96b437	3.7 hpf
zf_3.7hpf_plate7_308	9723	8670	0.671709	15508	1.646006	78000	76.57	2.617	53.7259	14281	oblong-sphere_batch2	1.6507413509061	2.76770209656116	oblong-sphere	yes	-1.5371635	9.853333	#96b437	3.7 hpf
zf_3.7hpf_plate7_309	6384	5966	0.628976	10402	0.776513	42533	77.77	1.8447	56.4089	9328	oblong-sphere_batch2	2.16614420062696	3.64468864468864	oblong-sphere	yes	0.5244254	12.363779	#96b437	3.7 hpf
zf_3.7hpf_plate7_310	24789	20826	0.705279	39318	1.155054	221641	77.01	6.194	53.1245	37140	oblong-sphere_batch2	2.52234359483615	2.317181923622	oblong-sphere	yes	-0.35051373	7.193338	#96b437	3.7 hpf
zf_3.7hpf_plate7_311	25145	21109	0.714292	35483	1.335603	200596	79.67	6.466	61.404	33612	oblong-sphere_batch2	2.04699453551913	3.54078354078354	oblong-sphere	yes	2.4209008	7.243727	#96b437	3.7 hpf
zf_3.7hpf_plate7_312	16111	14499	0.642926	46141	3.31129	188490	77.43	3.6705	25.093	40792	oblong-sphere_batch2	1.63838964773544	1.45465095960145	oblong-sphere	yes	-2.9362056	6.126197	#96b437	3.7 hpf
zf_3.7hpf_plate7_313	13578	12212	0.679189	20324	0.998954	109925	74.64	3.7832	59.8745	18929	oblong-sphere_batch2	1.77333333333333	2.87937171054054	oblong-sphere	yes	0.7932572	9.270847	#96b437	3.7 hpf
zf_3.7hpf_plate7_314	117708	78674	0.724689	207023	0.401241	1258457	75.51	21.6801	46.3751	199078	oblong-sphere_batch2	1.5184065211675	2.40572148699357	oblong-sphere	yes	-1.4694681	-0.20509154	#96b437	3.7 hpf
zf_3.7hpf_plate7_315	116552	44242	0.69329	103975	0.870605	554261	77.58	15.731	59.0628	97808	oblong-sphere_batch2	3.19521351478179	3.3393516782221	oblong-sphere	no			#96b437	3.7 hpf
zf_3.7hpf_plate7_316	16423	14496	0.704147	26061	5.074735	145923	76.54	4.3959	54.3173	23625	oblong-sphere_batch2	1.80632411067194	2.70248782359509	oblong-sphere	yes	0.45663565	7.706525	#96b437	3.7 hpf
zf_3.7hpf_plate7_317	90580	65179	0.687862	139807	0.100531	727419	77.45	18.6097	54.1664	132165	oblong-sphere_batch2	2.11274277593558	3.06562124743943	oblong-sphere	yes	0.5316694	0.15238681	#96b437	3.7 hpf
zf_3.7hpf_plate7_318	56818	22084	0.685687	49003	1.320196	264527	77.61	7.8524	61.3837	45670	oblong-sphere_batch2	4.8531684698609	3.31097473954617	oblong-sphere	no			#96b437	3.7 hpf
zf_3.7hpf_plate7_319	15853	13528	0.672701	21886	1.088601	109178	79.64	4.2754	66.1826	20262	oblong-sphere_batch2	2.16083916083916	3.92940392940393	oblong-sphere	yes	3.5711656	9.486027	#96b437	3.7 hpf
zf_3.7hpf_plate7_320	25569	11644	0.655301	23262	1.107337	105407	78.03	4.1402	59.4798	21255	oblong-sphere_batch2	3.90860215053763	3.30500064719334	oblong-sphere	no			#96b437	3.7 hpf
zf_3.7hpf_plate7_321	47045	18543	0.718176	40584	0.440698	259955	75.12	6.5933	60.2693	38857	oblong-sphere_batch2	5.4989898989899	3.09063873420309	oblong-sphere	no			#96b437	3.7 hpf
zf_3.7hpf_plate7_322	24194	20119	0.698219	33518	0.905672	182381	79.64	6.2324	63.4237	31621	oblong-sphere_batch2	2.47565543071161	3.37402155583974	oblong-sphere	yes	3.639142	8.489596	#96b437	3.7 hpf
zf_3.7hpf_plate7_323	52327	19779	0.699945	42392	0.339134	252400	76.16	7.0328	64.7659	40260	oblong-sphere_batch2	4.99635701275046	3.47744563129178	oblong-sphere	no			#96b437	3.7 hpf
zf_3.7hpf_plate7_324	32986	14475	0.672186	29954	0.449807	149146	77.19	5.1468	58.8766	27886	oblong-sphere_batch2	4.4	3.2493533863397	oblong-sphere	no			#96b437	3.7 hpf
zf_3.7hpf_plate7_325	16223	13820	0.686141	22060	0.973668	114769	80.17	4.3628	66.3173	20646	oblong-sphere_batch2	1.80442176870748	3.55235315865237	oblong-sphere	yes	3.5502574	9.592841	#96b437	3.7 hpf
zf_3.7hpf_plate7_326	46169	36885	0.692517	71330	0.359143	383954	76.34	10.8633	55.481	67418	oblong-sphere_batch2	1.84433085501859	3.1699901829772	oblong-sphere	yes	0.4980834	3.195044	#96b437	3.7 hpf
zf_3.7hpf_plate7_327	21518	17897	0.710666	28811	1.165611	164722	80.59	5.6318	65.7484	27303	oblong-sphere_batch2	2.1234221598878	3.23954396119345	oblong-sphere	yes	3.9270725	8.205912	#96b437	3.7 hpf
zf_3.7hpf_plate7_328	28207	12464	0.681582	24761	0.227351	131103	77.02	4.4318	60.4946	23259	oblong-sphere_batch2	4.80201342281879	3.26990083087645	oblong-sphere	no			#96b437	3.7 hpf
zf_3.7hpf_plate7_329	55589	43049	0.730715	86352	0.32299	528884	76.6	12.6643	53.7269	83324	oblong-sphere_batch2	2.19628647214854	2.64868926910552	oblong-sphere	yes	-0.8502663	5.1208625	#96b437	3.7 hpf
zf_3.7hpf_plate7_330	27470	23110	0.692858	41186	0.690714	222136	76.82	6.983	57.4942	38820	oblong-sphere_batch2	1.9816091954023	2.96839912224528	oblong-sphere	yes	0.97099054	6.002968	#96b437	3.7 hpf
zf_3.7hpf_plate7_331	72603	54179	0.705658	111678	0.499166	613774	77.02	15.7495	54.4424	106245	oblong-sphere_batch2	2.07298225529479	2.95593593180725	oblong-sphere	yes	1.1924099	1.8718324	#96b437	3.7 hpf
zf_3.7hpf_plate7_332	25661	21616	0.683853	38144	0.677891	193401	78.54	6.5314	58.5848	35750	oblong-sphere_batch2	1.7479674796748	3.0724619798254	oblong-sphere	yes	1.9020213	6.6974525	#96b437	3.7 hpf
zf_3.7hpf_plate7_333	20441	17690	0.689161	31244	2.038126	166863	76.63	5.4178	57.7807	28983	oblong-sphere_batch2	1.6998031496063	2.92721363143898	oblong-sphere	yes	0.639279	7.9232173	#96b437	3.7 hpf
zf_3.7hpf_plate7_334	23236	19688	0.680384	34665	0.76949	179470	76.99	5.9703	58.702	32368	oblong-sphere_batch2	2.11744966442953	3.20005198053979	oblong-sphere	yes	1.7237947	7.1110277	#96b437	3.7 hpf
zf_3.7hpf_plate7_335	20063	16840	0.714497	27494	0.810391	161826	78.98	5.2617	63.9206	26193	oblong-sphere_batch2	2.14798850574713	3.90512497535909	oblong-sphere	yes	3.4661868	8.259318	#96b437	3.7 hpf
zf_3.7hpf_plate7_336	15050	13136	0.640973	23801	0.266642	109634	75.6	4.0435	57.8223	21694	oblong-sphere_batch2	2.09618573797678	3.20924496748673	oblong-sphere	yes	0.585149	9.197901	#96b437	3.7 hpf
zf_3.7hpf_plate7_337	45875	36444	0.70007	68205	3.406835	358935	79.08	10.9817	58.107	62773	oblong-sphere_batch2	2.82928311057108	3.18686168200731	oblong-sphere	yes	2.9734864	4.39846	#96b437	3.7 hpf
zf_3.7hpf_plate7_338	46290	36626	0.690964	72513	0.38701	397816	75.22	10.8143	54.8274	68466	oblong-sphere_batch2	2.11225490196078	2.77403755664625	oblong-sphere	yes	-0.5321746	4.8356695	#96b437	3.7 hpf
zf_3.7hpf_plate7_339	63936	24736	0.680864	55826	0.25888	300029	75.96	8.7953	60.8511	52398	oblong-sphere_batch2	4.7416149068323	3.42157842157842	oblong-sphere	no			#96b437	3.7 hpf
zf_3.7hpf_plate7_340	56660	43671	0.722483	83889	0.380689	502540	76.87	12.9174	56.7665	80598	oblong-sphere_batch2	2.11255572065379	3.03816450809769	oblong-sphere	yes	1.3001156	2.9579835	#96b437	3.7 hpf
zf_3.7hpf_plate7_341	57350	44337	0.683386	87950	0.068709	450773	77.21	12.9238	55.5679	82901	oblong-sphere_batch2	1.75844716031632	3.33733850629971	oblong-sphere	yes	1.8361915	2.439349	#96b437	3.7 hpf
zf_3.7hpf_plate7_342	65422	49614	0.701189	104894	0.380034	594209	74.46	14.4073	52.6507	99611	oblong-sphere_batch2	2.19333333333333	2.71378520875503	oblong-sphere	yes	-1.1090779	3.8828351	#96b437	3.7 hpf
zf_3.7hpf_plate7_343	50675	39719	0.685792	79687	2.819599	409265	77.08	11.7672	54.3398	73068	oblong-sphere_batch2	2.23833167825223	2.86177977551003	oblong-sphere	yes	0.9049547	4.249201	#96b437	3.7 hpf
zf_3.7hpf_plate7_344	13935	11952	0.615891	20891	5.159219	87755	80.78	3.8547	66.3794	17721	oblong-sphere_batch2	1.53025477707006	4.36245781867902	oblong-sphere	yes	3.4684336	10.106006	#96b437	3.7 hpf
zf_3.7hpf_plate7_345	74566	53700	0.676087	121911	0.427377	629912	75.71	15.4925	52.3742	113930	oblong-sphere_batch2	1.91961722488038	2.73301657156682	oblong-sphere	yes	0.9246879	2.6583216	#96b437	3.7 hpf
zf_3.7hpf_plate7_346	22478	10238	0.66004	20379	0.137588	97570	75.93	3.6403	59.475	18871	oblong-sphere_batch2	3.99127906976744	3.4239524733821	oblong-sphere	no			#96b437	3.7 hpf
zf_3.7hpf_plate7_347	34907	28742	0.675243	56824	0.977835	286456	75.49	8.5311	53.0808	52760	oblong-sphere_batch2	2.07896483078965	2.44716523786291	oblong-sphere	yes	-1.2145641	5.5974846	#96b437	3.7 hpf
zf_3.7hpf_plate7_348	15236	7283	0.63976	14523	1.781132	60514	78.23	2.5896	57.4943	13014	oblong-sphere_batch2	3.03618421052632	3.27764720828302	oblong-sphere	no			#96b437	3.7 hpf
zf_3.7hpf_plate7_349	67567	51464	0.653523	101725	0.496188	465863	77.6	15.3243	59.2285	93450	oblong-sphere_batch2	2.80018587360595	3.18332953647949	oblong-sphere	yes	2.189432	2.7402318	#96b437	3.7 hpf
zf_3.7hpf_plate7_350	65534	49842	0.703453	102277	0.471389	579209	75.12	14.4684	53.8254	97124	oblong-sphere_batch2	2.15653342290897	2.74472423469558	oblong-sphere	yes	0.13358822	2.8116975	#96b437	3.7 hpf
zf_3.7hpf_plate7_351	21590	10051	0.645496	19780	0.789009	86510	77.45	3.5738	59.5619	17981	oblong-sphere_batch2	3.16083916083916	2.84176255399277	oblong-sphere	no			#96b437	3.7 hpf
zf_3.7hpf_plate7_352	20323	17567	0.700233	29359	0.725596	163520	77.83	5.3652	60.5497	27774	oblong-sphere_batch2	1.625	3.62163433835789	oblong-sphere	yes	2.4826396	7.431701	#96b437	3.7 hpf
zf_3.7hpf_plate7_353	31121	13896	0.669361	28845	0.189457	141834	76.81	4.941	57.8012	26868	oblong-sphere_batch2	5.24598930481283	2.865463713344	oblong-sphere	no			#96b437	3.7 hpf
zf_3.7hpf_plate7_354	31220	25986	0.666854	50828	0.662461	237989	78.09	7.7133	52.5275	47085	oblong-sphere_batch2	2.1622539035981	2.68526041021797	oblong-sphere	yes	0.015535189	5.975918	#96b437	3.7 hpf
zf_3.7hpf_plate7_355	16282	14041	0.734794	22915	0.823768	147514	78.07	4.3433	60.9791	22032	oblong-sphere_batch2	2.22474747474747	3.32117681515272	oblong-sphere	yes	1.8085095	9.708689	#96b437	3.7 hpf
zf_3.7hpf_plate7_356	14677	12967	0.680502	21343	0.75158	113426	76.83	4.0361	61.209	19940	oblong-sphere_batch2	1.73659305993691	3.11943375773163	oblong-sphere	yes	1.31003	9.03412	#96b437	3.7 hpf
zf_3.7hpf_plate7_357	70361	53496	0.704656	132096	0.424857	716031	77.88	14.7763	41.9773	125624	oblong-sphere_batch2	1.58162031438936	2.18518491899787	oblong-sphere	yes	-0.48104352	1.0174319	#96b437	3.7 hpf
zf_3.7hpf_plate7_358	35500	28876	0.694451	52310	0.098598	281654	77.37	8.6382	58.5478	49648	oblong-sphere_batch2	1.67062314540059	3.59152049579748	oblong-sphere	yes	1.3690072	5.2754498	#96b437	3.7 hpf
zf_3.7hpf_plate7_359	14809	12790	0.694658	20863	1.432824	115261	79.23	3.9514	61.7956	19537	oblong-sphere_batch2	1.81072555205047	3.22212998269336	oblong-sphere	yes	2.7139342	10.02401	#96b437	3.7 hpf
zf_3.7hpf_plate7_360	20202	9385	0.695338	18232	0.543164	99005	75.54	3.337	58.367	17212	oblong-sphere_batch2	4.09061488673139	3.1172079952568	oblong-sphere	no			#96b437	3.7 hpf
zf_3.7hpf_plate7_361	56574	43142	0.705201	80882	0.225126	450653	78.12	13.0149	60.8378	77116	oblong-sphere_batch2	2.68960674157303	3.22574809496339	oblong-sphere	yes	2.9847727	4.321129	#96b437	3.7 hpf
zf_3.7hpf_plate7_362	49789	39239	0.687068	81679	0.224096	441265	74.02	11.317	51.1891	77026	oblong-sphere_batch2	1.99148211243612	2.29382398057097	oblong-sphere	yes	-1.5949179	3.6030424	#96b437	3.7 hpf
zf_3.7hpf_plate7_363	36779	29934	0.713129	51488	0.449111	293078	79.04	9.121	62.0572	49209	oblong-sphere_batch2	2.19416832339298	3.21584715768884	oblong-sphere	yes	3.0282753	5.241996	#96b437	3.7 hpf
zf_3.7hpf_plate7_364	52491	41105	0.725366	79838	0.59015	488174	76.09	12.0214	54.5993	76644	oblong-sphere_batch2	2.10788199031264	2.86623842739858	oblong-sphere	yes	0.2740924	3.699276	#96b437	3.7 hpf
zf_3.7hpf_plate7_365	52318	40375	0.721751	82959	0.565283	507086	74.5	11.8866	52.7776	79508	oblong-sphere_batch2	2.23996391520072	2.36323223090709	oblong-sphere	yes	-0.43137878	4.9961185	#96b437	3.7 hpf
zf_3.7hpf_plate7_366	54920	42666	0.689113	85224	0.335816	462251	75.39	12.5409	55.3898	80428	oblong-sphere_batch2	1.98892988929889	2.87693957418728	oblong-sphere	yes	-0.22674897	3.321979	#96b437	3.7 hpf
zf_3.7hpf_plate7_367	52318	41242	0.690011	85227	0.173445	463713	74.19	11.8934	51.6205	80577	oblong-sphere_batch2	2.17194570135747	2.46834383890221	oblong-sphere	yes	-1.415913	3.715094	#96b437	3.7 hpf
zf_3.7hpf_plate7_368	49539	38053	0.734859	77927	0.234155	527026	70.44	11.0802	51.4512	75414	oblong-sphere_batch2	1.33333333333333	2.37642139281484	oblong-sphere	yes	-0.43601346	4.487092	#96b437	3.7 hpf
zf_3.7hpf_plate7_369	40383	32987	0.703648	60497	0.140243	339189	76.21	9.765	56.684	57676	oblong-sphere_batch2	1.95568982880161	2.96756535001049	oblong-sphere	yes	1.0107881	4.1761827	#96b437	3.7 hpf
zf_3.7hpf_plate7_370	38765	15549	0.658503	32565	0.298408	178667	72.62	5.5287	64.2656	30070	oblong-sphere_batch2	3.47602739726027	3.72571353879765	oblong-sphere	no			#96b437	3.7 hpf
zf_3.7hpf_plate7_371	17282	15162	0.579195	26806	0.520607	97420	77.03	4.7056	63.9002	22930	oblong-sphere_batch2	1.74078478002378	3.31288429879979	oblong-sphere	yes	2.2892756	8.034858	#96b437	3.7 hpf
zf_3.7hpf_plate7_372	85353	61821	0.680473	128385	0.072821	657850	77.36	17.9103	56.5614	120756	oblong-sphere_batch2	2.32687224669604	3.31148526270477	oblong-sphere	yes	1.3562425	0.72989094	#96b437	3.7 hpf
zf_3.7hpf_plate7_373	59035	22286	0.678655	49005	0.164934	263543	78.07	7.9242	64.0574	46003	oblong-sphere_batch2	5.30681818181818	3.45969819654031	oblong-sphere	no			#96b437	3.7 hpf
zf_3.7hpf_plate7_374	7459	6973	0.642769	12669	3.725151	55932	76.98	2.1252	53.2282	11139	oblong-sphere_batch2	1.3162583518931	3.00837374008106	oblong-sphere	yes	-1.4539154	11.506859	#96b437	3.7 hpf
zf_3.7hpf_plate7_375	14911	12695	0.683426	20531	0.593763	108138	79.77	4.0051	65.8096	19253	oblong-sphere_batch2	1.73559322033898	3.37749899502888	oblong-sphere	yes	3.4888926	9.424752	#96b437	3.7 hpf
zf_3.7hpf_plate7_376	40291	17633	0.6096	37225	0.214846	147952	76.6	6.2697	60.9586	32976	oblong-sphere_batch2	3.12925170068027	3.33783863195627	oblong-sphere	no			#96b437	3.7 hpf
zf_3.7hpf_plate7_377	20853	17677	0.68233	28964	1.520258	150401	79.32	5.5447	64.7135	26883	oblong-sphere_batch2	1.89326556543837	3.66692131398014	oblong-sphere	yes	3.6825254	8.483153	#96b437	3.7 hpf
zf_3.7hpf_plate7_378	77170	55115	0.68211	120354	0.138554	629586	76.31	16.268	56.2817	113156	oblong-sphere_batch2	2.22177146720757	2.88430915133912	oblong-sphere	yes	-0.540957	3.9962347	#96b437	3.7 hpf
zf_3.7hpf_plate7_379	39230	29378	0.622378	59760	0.627432	250344	79.56	9.0051	62.5254	53374	oblong-sphere_batch2	2.23505976095618	3.86921307423399	oblong-sphere	yes	3.475645	5.912944	#96b437	3.7 hpf
zf_3.7hpf_plate7_380	53346	41243	0.668619	78369	0.366265	382350	77.54	12.4925	61.2333	72903	oblong-sphere_batch2	2.80081300813008	3.38240762418917	oblong-sphere	yes	2.9767513	4.4392185	#96b437	3.7 hpf
zf_3.7hpf_plate7_381	11237	9777	0.683299	15207	0.886129	80778	79.2	3.1429	67.5307	14205	oblong-sphere_batch2	1.87960687960688	3.39460539460539	oblong-sphere	yes	3.0934832	10.764088	#96b437	3.7 hpf
zf_3.7hpf_plate7_382	65819	48913	0.676173	102124	0.399674	499663	78.18	14.44	55.9602	95445	oblong-sphere_batch2	1.8109756097561	3.11341272555438	oblong-sphere	yes	1.5011365	3.2389867	#96b437	3.7 hpf
zf_3.7hpf_plate7_383	26627	23108	0.392036	59065	0.498467	112120	75.92	7.0858	61.1409	37328	oblong-sphere_batch2	1.78407557354926	3.04225524954892	oblong-sphere	yes	0.24431723	6.6129403	#96b437	3.7 hpf
zf_3.7hpf_plate7_384	2302	1149	0.210479	5093	0.629291	3770	78.74	0.4085	65.8467	1737	oblong-sphere_batch2	0.859504132231405	3.31668331668332	oblong-sphere	no			#96b437	3.7 hpf
zf_3.7hpf_plate8_001	2664	2597	0.210955	10022	1.003624	8252	76.82	0.8516	67.3822	3551	oblong-sphere_batch2	0.883248730964467	3.66442068569728	oblong-sphere	yes	-0.020816576	14.050489	#96b437	3.7 hpf
zf_3.7hpf_plate8_002	1780	1725	0.251348	5171	0.180018	5729	78.49	0.5668	72.8398	2218	oblong-sphere_batch2	0.844444444444444	4.32710146995861	oblong-sphere	yes	0.6322719	14.298198	#96b437	3.7 hpf
zf_3.7hpf_plate8_003	640	325	0.082746	3583	0.383877	1108	73.69	0.1156	61.4203	519	oblong-sphere_batch2	0.823529411764706	2.41425241425241	oblong-sphere	no			#96b437	3.7 hpf
zf_3.7hpf_plate8_004	6432	6095	0.322867	15475	1.031804	22238	78.35	1.9702	69.9077	8153	oblong-sphere_batch2	1.1010989010989	5.10553276510723	oblong-sphere	yes	2.1069741	11.602808	#96b437	3.7 hpf
zf_3.7hpf_plate8_005	3799	3584	0.259811	11628	0.418577	13130	76.49	1.1823	69.0552	4996	oblong-sphere_batch2	2.29251700680272	3.50989216968598	oblong-sphere	yes	1.1453123	13.15941	#96b437	3.7 hpf
zf_3.7hpf_plate8_006	3201	3048	0.302968	10745	0.370233	13969	72.66	0.8875	51.4717	5382	oblong-sphere_batch2	0.498812351543943	2.3976023976024	oblong-sphere	yes	-2.5705087	14.211945	#96b437	3.7 hpf
zf_3.7hpf_plate8_007	2962	2873	0.218916	10614	0.756785	8913	78.12	0.9415	69.9635	3803	oblong-sphere_batch2	0.969072164948454	3.49142383040688	oblong-sphere	yes	0.2115147	13.737046	#96b437	3.7 hpf
zf_3.7hpf_plate8_008	4523	4264	0.256732	13578	0.655625	14041	80.0	1.4287	73.0504	5758	oblong-sphere_batch2	1.39224137931034	5.09977827050998	oblong-sphere	yes	1.424825	12.847155	#96b437	3.7 hpf
zf_3.7hpf_plate8_009	1734	1703	0.247937	5348	0.320073	5079	80.39	0.5668	73.091	2180	oblong-sphere_batch2	0.772357723577236	3.74331550802139	oblong-sphere	yes	0.5627875	14.352149	#96b437	3.7 hpf
zf_3.7hpf_plate8_010	1353	685	0.266429	2401	0.486855	2613	77.73	0.2436	65.8715	1022	oblong-sphere_batch2	1.46808510638298	3.32048903477477	oblong-sphere	no			#96b437	3.7 hpf
zf_3.7hpf_plate8_011	6403	6025	0.311373	17458	0.221976	22860	77.17	1.8948	62.1254	8990	oblong-sphere_batch2	0.883168316831683	3.39297066569794	oblong-sphere	yes	-0.39544576	12.348083	#96b437	3.7 hpf
zf_3.7hpf_plate8_012	8715	8263	0.293431	24249	1.185336	29159	78.4	2.5583	63.9785	11671	oblong-sphere_batch2	1.00629921259843	3.42857142857143	oblong-sphere	yes	1.8272558	11.033535	#96b437	3.7 hpf
zf_3.7hpf_plate8_013	7845	7378	0.326043	18936	0.811339	26438	78.92	2.3165	66.8622	10147	oblong-sphere_batch2	1.02869757174393	3.9382105497808	oblong-sphere	yes	2.1725125	11.598695	#96b437	3.7 hpf
zf_3.7hpf_plate8_014	2308	2258	0.267174	7323	1.832061	8140	75.76	0.7154	61.374	3215	oblong-sphere_batch2	0.887573964497041	3.09214594928881	oblong-sphere	yes	-0.6069412	14.4957695	#96b437	3.7 hpf
zf_3.7hpf_plate8_015	6418	6075	0.379355	14055	1.092708	25390	76.6	1.8916	63.5783	8599	oblong-sphere_batch2	0.941935483870968	3.92789029152666	oblong-sphere	yes	1.2312533	11.72396	#96b437	3.7 hpf
zf_3.7hpf_plate8_016	10847	10119	0.307385	28369	0.53553	36629	79.5	3.1742	65.1871	14487	oblong-sphere_batch2	0.91353811149033	3.51906158357771	oblong-sphere	yes	2.718329	9.922026	#96b437	3.7 hpf
zf_3.7hpf_plate8_017	7680	7042	0.677197	11679	1.485329	61639	74.94	2.2351	60.7527	10811	oblong-sphere_batch2	2.90188679245283	3.34186361583622	oblong-sphere	yes	-0.083751336	11.598656	#96b437	3.7 hpf
zf_3.7hpf_plate8_018	52868	41021	0.673965	81931	0.279773	428150	76.0	12.1835	57.4192	76633	oblong-sphere_batch2	1.56745898895213	2.93794875075663	oblong-sphere	yes	-0.18587193	4.401994	#96b437	3.7 hpf
zf_3.7hpf_plate8_019	10512	9560	0.624966	15517	1.252147	66615	78.91	3.0188	64.9184	13801	oblong-sphere_batch2	1.17302052785924	3.56370901825447	oblong-sphere	yes	2.120021	10.738101	#96b437	3.7 hpf
zf_3.7hpf_plate8_020	11412	10509	0.405156	22848	0.825511	45670	78.2	3.3406	67.6287	14897	oblong-sphere_batch2	1.05335157318741	3.53453652946039	oblong-sphere	yes	2.5385501	10.106471	#96b437	3.7 hpf
zf_3.7hpf_plate8_021	32030	26071	0.689081	50483	0.313834	272400	77.54	7.8189	55.3027	47646	oblong-sphere_batch2	2.07738896366083	2.4991304991305	oblong-sphere	yes	-0.019638173	6.3209543	#96b437	3.7 hpf
zf_3.7hpf_plate8_022	11575	10417	0.641807	19205	4.611706	84291	77.72	3.1962	54.6544	16754	oblong-sphere_batch2	1.53550295857988	2.67732267732268	oblong-sphere	yes	-1.7937026	9.0412855	#96b437	3.7 hpf
zf_3.7hpf_plate8_023	49708	38720	0.753696	74106	0.7516	511013	76.79	11.5272	56.2093	71967	oblong-sphere_batch2	1.82850574712644	2.99444145597992	oblong-sphere	yes	-0.39284068	4.944052	#96b437	3.7 hpf
zf_3.7hpf_plate8_024	36268	29723	0.651959	52690	0.384679	249316	78.15	9.0801	63.3331	48425	oblong-sphere_batch2	2.58798882681564	3.38485044367397	oblong-sphere	yes	2.9078152	5.3168507	#96b437	3.7 hpf
zf_3.7hpf_plate8_025	38440	30950	0.750648	53066	0.512919	347582	79.7	9.3735	61.7576	51594	oblong-sphere_batch2	1.86968525676422	3.42598577892696	oblong-sphere	yes	2.3283048	4.504159	#96b437	3.7 hpf
zf_3.7hpf_plate8_026	21226	9778	0.677662	18652	0.467743	94303	77.61	3.4767	60.5356	17449	oblong-sphere_batch2	3.82278481012658	3.38669594867941	oblong-sphere	no			#96b437	3.7 hpf
zf_3.7hpf_plate8_027	19653	17049	0.568702	34497	1.094219	126021	75.53	5.1749	56.7869	29015	oblong-sphere_batch2	1.95369545859305	2.49656885170904	oblong-sphere	yes	-0.2808523	7.5127177	#96b437	3.7 hpf
zf_3.7hpf_plate8_028	9598	8736	0.715535	14377	1.301801	86253	77.61	2.6714	57.2829	13647	oblong-sphere_batch2	2.34102564102564	2.33130098600951	oblong-sphere	yes	0.28786585	10.505159	#96b437	3.7 hpf
zf_3.7hpf_plate8_029	48788	38658	0.607123	81643	0.458083	344704	73.83	11.3636	56.2503	72144	oblong-sphere_batch2	1.52805507745267	2.75462698861028	oblong-sphere	yes	-1.2707303	3.561595	#96b437	3.7 hpf
zf_3.7hpf_plate8_030	17699	14484	0.723347	24167	2.845633	155337	79.89	4.6288	66.2917	22670	oblong-sphere_batch2	2.1112618724559	3.90619152834137	oblong-sphere	yes	3.7852361	8.943724	#96b437	3.7 hpf
zf_3.7hpf_plate8_031	15755	13294	0.698951	21071	0.214143	123767	81.01	4.2693	68.75	20037	oblong-sphere_batch2	2.02592592592593	4.02668492556133	oblong-sphere	yes	3.7145643	9.472265	#96b437	3.7 hpf
zf_3.7hpf_plate8_032	44468	35131	0.732902	71192	0.034768	444893	76.48	10.2055	51.8021	69005	oblong-sphere_batch2	1.54309449636552	2.54236329708028	oblong-sphere	yes	-0.6979185	4.547803	#96b437	3.7 hpf
zf_3.7hpf_plate8_033	15108	13379	0.515345	26515	0.559295	77907	77.33	4.1324	61.3802	20980	oblong-sphere_batch2	1.04327485380117	3.29973057245784	oblong-sphere	yes	0.49746755	8.235409	#96b437	3.7 hpf
zf_3.7hpf_plate8_034	4305	4143	0.265384	12846	0.62435	14817	74.72	1.3334	66.5193	5730	oblong-sphere_batch2	0.847887323943662	4.7952047952048	oblong-sphere	yes	0.036572177	13.40314	#96b437	3.7 hpf
zf_3.7hpf_plate8_035	46524	38024	0.499109	82284	0.097168	234067	75.49	11.4674	62.4994	63745	oblong-sphere_batch2	1.67492771581991	3.33655705996132	oblong-sphere	yes	1.9148355	3.7472389	#96b437	3.7 hpf
zf_3.7hpf_plate8_036	12598	5671	0.573457	11159	0.376766	45102	76.71	2.0164	65.9236	9519	oblong-sphere_batch2	3.02717391304348	3.65348936777504	oblong-sphere	no			#96b437	3.7 hpf
zf_3.7hpf_plate8_037	18201	15826	0.656528	26167	0.879802	124890	78.61	4.8688	63.3767	23997	oblong-sphere_batch2	1.28004291845494	3.55200355200355	oblong-sphere	yes	2.587544	8.153441	#96b437	3.7 hpf
zf_3.7hpf_plate8_038	30145	24711	0.544173	47333	0.076607	157268	79.81	7.7187	67.4906	39131	oblong-sphere_batch2	1.69602087410307	3.68270782471966	oblong-sphere	yes	2.963839	6.5401454	#96b437	3.7 hpf
zf_3.7hpf_plate8_039	28994	22848	0.584895	55028	0.117344	210694	72.65	6.492	50.484	47667	oblong-sphere_batch2	0.705738705738706	2.50551587449983	oblong-sphere	yes	-2.6993482	4.4261756	#96b437	3.7 hpf
zf_3.7hpf_plate8_040	7392	6772	0.457674	13581	0.183636	34469	75.77	2.1786	67.4148	9784	oblong-sphere_batch2	2.91633466135458	3.66344182133656	oblong-sphere	yes	1.0172455	12.185406	#96b437	3.7 hpf
zf_3.7hpf_plate8_041	46202	35594	0.743945	71619	0.058727	466911	77.1	10.4203	52.9936	69774	oblong-sphere_batch2	1.39068965517241	2.48831790557392	oblong-sphere	yes	-0.5026431	4.755881	#96b437	3.7 hpf
zf_3.7hpf_plate8_042	24834	10595	0.510603	23117	0.7828	72856	75.55	3.7672	68.4509	17998	oblong-sphere_batch2	3.93333333333333	4.37816152101866	oblong-sphere	no			#96b437	3.7 hpf
zf_3.7hpf_plate8_043	1390	703	0.207811	3110	1.395349	2659	72.94	0.25	64.6512	1060	oblong-sphere_batch2	0.73015873015873	7.12620712620711	oblong-sphere	no			#96b437	3.7 hpf
zf_3.7hpf_plate8_044	7839	7255	0.476278	19131	0.587166	47682	75.44	2.0157	41.563	14222	oblong-sphere_batch2	1.0650289017341	1.82792414197373	oblong-sphere	yes	-3.0071106	10.171342	#96b437	3.7 hpf
zf_3.7hpf_plate8_045	9800	8860	0.539244	15930	0.496524	50163	78.75	2.7926	65.5374	13026	oblong-sphere_batch2	0.837651122625216	3.29789258360687	oblong-sphere	yes	1.9505486	11.163518	#96b437	3.7 hpf
zf_3.7hpf_plate8_046	50281	39612	0.63223	82686	0.19084	381400	73.61	11.7256	56.9483	74789	oblong-sphere_batch2	1.53363814500327	2.73068192212069	oblong-sphere	yes	-1.0950215	4.6952786	#96b437	3.7 hpf
zf_3.7hpf_plate8_047	14714	13169	0.553362	23417	1.492156	76979	78.88	4.083	64.2726	19277	oblong-sphere_batch2	1.26836734693878	3.68082621603748	oblong-sphere	yes	2.159206	8.115575	#96b437	3.7 hpf
zf_3.7hpf_plate8_048	7256	6700	0.394681	16481	0.721199	33819	74.18	2.0726	59.2949	10462	oblong-sphere_batch2	2.42271293375394	3.27703792270721	oblong-sphere	yes	0.5075078	12.125789	#96b437	3.7 hpf
zf_3.7hpf_plate8_049	42432	33362	0.769991	64028	0.74301	470964	77.45	9.957	55.4535	62519	oblong-sphere_batch2	1.87666325486182	2.48309148064649	oblong-sphere	yes	-0.76745	5.275962	#96b437	3.7 hpf
zf_3.7hpf_plate8_050	26319	21735	0.735112	35148	0.243216	229086	80.22	6.7505	65.5541	34043	oblong-sphere_batch2	1.94924406047516	3.412153883852	oblong-sphere	yes	3.692999	7.9642916	#96b437	3.7 hpf
zf_3.7hpf_plate8_051	13742	6471	0.656095	11701	0.110773	59035	74.13	2.3009	63.4266	10821	oblong-sphere_batch2	3.06513409961686	3.33726879181424	oblong-sphere	no			#96b437	3.7 hpf
zf_3.7hpf_plate8_052	34472	28050	0.78329	48035	1.180364	367897	79.38	8.4451	59.1194	46883	oblong-sphere_batch2	1.75314070351759	2.999592999593	oblong-sphere	yes	1.9020796	5.4042506	#96b437	3.7 hpf
zf_3.7hpf_plate8_053	101953	71450	0.780005	145957	2.228996	1076362	80.83	20.8207	56.9731	140801	oblong-sphere_batch2	2.26349206349206	3.12515154748164	oblong-sphere	yes	1.986475	1.1267289	#96b437	3.7 hpf
zf_3.7hpf_plate8_054	50047	39628	0.736425	77641	0.444062	501637	75.92	11.572	54.0675	75105	oblong-sphere_batch2	1.74186222558668	2.51367915150363	oblong-sphere	yes	-1.2859246	4.4278245	#96b437	3.7 hpf
zf_3.7hpf_plate8_055	72741	26314	0.755671	57222	0.553433	426296	79.1	9.3564	64.9293	55704	oblong-sphere_batch2	3.47645429362881	3.58796454686866	oblong-sphere	no			#96b437	3.7 hpf
zf_3.7hpf_plate8_056	55885	21235	0.744864	43488	0.926974	313811	79.31	7.5505	65.9083	42003	oblong-sphere_batch2	3.4321608040201	3.90003697090312	oblong-sphere	no			#96b437	3.7 hpf
zf_3.7hpf_plate8_057	49910	37680	0.778684	73943	0.161806	561066	79.98	10.9967	53.8998	72809	oblong-sphere_batch2	1.82861476238625	2.66949299207364	oblong-sphere	yes	0.9153378	3.9973469	#96b437	3.7 hpf
zf_3.7hpf_plate8_058	122131	82076	0.770866	175079	0.303549	1267029	79.46	23.7057	57.0373	171772	oblong-sphere_batch2	2.2656834690733	2.9642224911475	oblong-sphere	yes	2.1213253	1.237794	#96b437	3.7 hpf
zf_3.7hpf_plate8_059	36811	29845	0.754452	53761	0.250889	376806	76.91	8.8629	57.0895	52481	oblong-sphere_batch2	1.67645296584781	2.72113851061219	oblong-sphere	yes	0.037979446	4.85085	#96b437	3.7 hpf
zf_3.7hpf_plate8_060	23087	10610	0.747681	20246	0.334211	134593	77.39	3.7726	58.4515	19682	oblong-sphere_batch2	3.88662790697674	3.30160405632103	oblong-sphere	no			#96b437	3.7 hpf
zf_3.7hpf_plate8_061	46956	35376	0.761859	77480	0.047347	562552	75.39	10.0636	48.4079	75998	oblong-sphere_batch2	1.28690807799443	1.79848241645994	oblong-sphere	yes	-1.1673689	4.006669	#96b437	3.7 hpf
zf_3.7hpf_plate8_062	75607	55960	0.761638	104665	0.154812	725308	79.61	16.6136	60.4854	102546	oblong-sphere_batch2	2.26116726442778	3.13704372866246	oblong-sphere	yes	2.5019095	2.6208503	#96b437	3.7 hpf
zf_3.7hpf_plate8_063	8052	6498	0.680937	10284	0.794716	63444	84.23	2.1124	72.4378	9612	oblong-sphere_batch2	1.58039215686275	3.77955377955378	oblong-sphere	yes	2.858832	11.173542	#96b437	3.7 hpf
zf_3.7hpf_plate8_064	21989	18063	0.775575	28743	1.133315	218672	81.19	5.6557	65.7746	28003	oblong-sphere_batch2	1.87706855791962	3.30080176234022	oblong-sphere	yes	4.054261	7.9398713	#96b437	3.7 hpf
zf_3.7hpf_plate8_065	23026	19220	0.745931	30452	0.592513	201849	80.5	5.991	65.4844	29528	oblong-sphere_batch2	2.01071428571429	3.65213733634786	oblong-sphere	yes	3.7659461	8.411998	#96b437	3.7 hpf
zf_3.7hpf_plate8_066	31226	24800	0.696101	50918	0.086693	280078	77.18	7.2173	51.0341	48405	oblong-sphere_batch2	1.21916461916462	2.03491002780523	oblong-sphere	yes	-0.93092036	5.591078	#96b437	3.7 hpf
zf_3.7hpf_plate8_067	57251	20938	0.776958	45339	0.492501	379405	78.05	7.4449	64.0799	44450	oblong-sphere_batch2	4.64242424242424	3.51729016325292	oblong-sphere	no			#96b437	3.7 hpf
zf_3.7hpf_plate8_068	28642	23877	0.795609	44535	9.843608	350350	79.84	7.1715	53.2185	39777	oblong-sphere_batch2	1.65494011976048	3.05543513090683	oblong-sphere	yes	1.3468409	5.7819757	#96b437	3.7 hpf
zf_3.7hpf_plate8_069	48057	37590	0.777046	69151	0.143716	523754	78.18	11.1545	56.949	68092	oblong-sphere_batch2	1.89833200953137	3.01717382208515	oblong-sphere	yes	1.0740865	4.382139	#96b437	3.7 hpf
zf_3.7hpf_plate8_070	16798	7878	0.741629	13904	0.251201	92553	78.06	2.8012	62.0539	13501	oblong-sphere_batch2	3.85022026431718	3.51765881177645	oblong-sphere	no			#96b437	3.7 hpf
zf_3.7hpf_plate8_071	40362	28429	0.770357	53125	1.232017	419770	80.88	8.9831	67.7189	51628	oblong-sphere_batch2	2.70967741935484	3.77040742448781	oblong-sphere	yes	3.9242692	7.001294	#96b437	3.7 hpf
zf_3.7hpf_plate8_072	90598	64546	0.775177	129811	0.06254	960076	79.21	18.7406	56.931	127838	oblong-sphere_batch2	1.9143495531281	3.20293020367815	oblong-sphere	yes	1.1756793	0.7876326	#96b437	3.7 hpf
zf_3.7hpf_plate8_073	48338	19112	0.730392	40787	0.293723	272980	76.74	6.7956	61.1969	39377	oblong-sphere_batch2	4.89298245614035	3.29396630766496	oblong-sphere	no			#96b437	3.7 hpf
zf_3.7hpf_plate8_074	39709	31695	0.770138	56142	3.486793	398248	81.25	9.5431	58.7523	53311	oblong-sphere_batch2	2.0509828009828	3.40837613564886	oblong-sphere	yes	2.378716	4.854695	#96b437	3.7 hpf
zf_3.7hpf_plate8_075	16511	7801	0.770603	15054	3.423131	105301	78.54	2.7738	55.739	14304	oblong-sphere_batch2	4.06091370558376	3.34691763263192	oblong-sphere	no			#96b437	3.7 hpf
zf_3.7hpf_plate8_076	16148	14190	0.778011	23606	1.086676	178651	77.67	4.3102	56.7606	23029	oblong-sphere_batch2	1.58087367178276	2.59888810074684	oblong-sphere	yes	-0.7104139	8.067899	#96b437	3.7 hpf
zf_3.7hpf_plate8_077	27205	12389	0.754531	23800	0.188971	156853	79.29	4.4051	58.4178	23240	oblong-sphere_batch2	3.4410480349345	3.18198122352424	oblong-sphere	no			#96b437	3.7 hpf
zf_3.7hpf_plate8_078	33904	14732	0.728081	29927	0.438566	189322	76.72	5.2382	58.5365	28831	oblong-sphere_batch2	5.21282051282051	3.27780327780328	oblong-sphere	no			#96b437	3.7 hpf
zf_3.7hpf_plate8_079	50564	38336	0.797901	84325	0.12802	685391	77.13	10.747	46.7648	83474	oblong-sphere_batch2	1.29309941520468	2.23306105659047	oblong-sphere	yes	-1.9967476	3.1663814	#96b437	3.7 hpf
zf_3.7hpf_plate8_080	53637	21168	0.741752	45144	0.070541	307944	77.64	7.5267	61.026	43915	oblong-sphere_batch2	5.05237315875614	3.35918050203765	oblong-sphere	no			#96b437	3.7 hpf
zf_3.7hpf_plate8_081	8111	7406	0.532553	12946	0.635252	41284	76.94	2.3339	66.3791	10480	oblong-sphere_batch2	1.11270491803279	4.18992771933948	oblong-sphere	yes	2.0796435	11.535945	#96b437	3.7 hpf
zf_3.7hpf_plate8_082	2183	1092	0.23595	4123	2.31003	4034	76.52	0.3883	66.3526	1607	oblong-sphere_batch2	0.811881188118812	3.71628371628372	oblong-sphere	no			#96b437	3.7 hpf
zf_3.7hpf_plate8_083	20746	18280	0.407357	41923	0.119717	88850	74.81	5.7591	67.5204	27532	oblong-sphere_batch2	1.50221043324492	3.49827387802071	oblong-sphere	yes	2.4011173	7.752022	#96b437	3.7 hpf
zf_3.7hpf_plate8_084	6881	6225	0.37602	15033	0.359477	31134	72.61	2.0587	69.7985	9147	oblong-sphere_batch2	2.95495495495495	3.64733305909777	oblong-sphere	yes	1.6269538	12.067466	#96b437	3.7 hpf
zf_3.7hpf_plate8_085	3617	3454	0.413192	7357	1.023751	14510	76.51	1.1058	65.1413	4834	oblong-sphere_batch2	2.12437810945274	3.81262573043395	oblong-sphere	yes	-0.6217664	13.799061	#96b437	3.7 hpf
zf_3.7hpf_plate8_086	16762	14955	0.547431	27653	1.381685	95440	76.26	4.6338	63.4507	22626	oblong-sphere_batch2	1.38681948424069	3.39889995062409	oblong-sphere	yes	1.9350634	8.224679	#96b437	3.7 hpf
zf_3.7hpf_plate8_087	24091	20547	0.548265	44095	0.37671	150490	74.45	6.146	55.2125	36495	oblong-sphere_batch2	1.58091286307054	2.49300249300249	oblong-sphere	yes	-1.163289	6.4606586	#96b437	3.7 hpf
zf_3.7hpf_plate8_088	42975	34479	0.582422	67495	1.678077	248651	78.0	10.5689	63.4727	57303	oblong-sphere_batch2	2.62691131498471	3.96400136659877	oblong-sphere	yes	2.7382858	4.7048106	#96b437	3.7 hpf
zf_3.7hpf_plate8_089	20876	9504	0.622592	18603	1.004244	79075	76.48	3.3793	62.3917	16561	oblong-sphere_batch2	3.38718662952646	3.75713175713176	oblong-sphere	no			#96b437	3.7 hpf
zf_3.7hpf_plate8_090	21130	18361	0.579226	33474	0.49517	124418	76.15	5.6464	62.793	28736	oblong-sphere_batch2	1.46559428060769	3.31225660566978	oblong-sphere	yes	1.417624	7.6903687	#96b437	3.7 hpf
zf_3.7hpf_plate8_091	64342	47380	0.751514	97578	0.073374	662698	78.34	13.7537	54.555	95331	oblong-sphere_batch2	1.53208020050125	2.76690041856382	oblong-sphere	yes	1.057989	2.9367566	#96b437	3.7 hpf
zf_3.7hpf_plate8_092	29174	12685	0.712434	27080	0.280931	161363	76.68	4.5104	56.1362	25912	oblong-sphere_batch2	3.20765027322404	3.05542410805569	oblong-sphere	no			#96b437	3.7 hpf
zf_3.7hpf_plate8_093	53453	41152	0.68354	83188	1.141663	452022	75.77	12.2753	56.9882	77586	oblong-sphere_batch2	1.97402044293015	2.77175851288586	oblong-sphere	yes	0.40938297	5.089705	#96b437	3.7 hpf
zf_3.7hpf_plate8_094	27186	11910	0.688798	24078	0.860782	138877	74.97	4.2348	59.6948	22574	oblong-sphere_batch2	4.85630498533724	3.8300682368479	oblong-sphere	no			#96b437	3.7 hpf
zf_3.7hpf_plate8_095	41658	33150	0.676146	63846	0.128425	332643	75.53	9.9431	57.6238	59880	oblong-sphere_batch2	1.70617780010045	2.69810834326963	oblong-sphere	yes	-1.0342064	5.1328073	#96b437	3.7 hpf
zf_3.7hpf_plate8_096	3217	3073	0.452197	6246	1.608939	15681	72.75	1.013	65.7095	4403	oblong-sphere_batch2	2.54782608695652	3.7524975024975	oblong-sphere	yes	-0.61690414	14.0053625	#96b437	3.7 hpf
zf_3.7hpf_plate8_097	21841	18796	0.762086	32572	1.010702	233884	76.68	5.6539	56.3881	31635	oblong-sphere_batch2	1.60220440881764	2.71252293412958	oblong-sphere	yes	-0.7209567	7.51672	#96b437	3.7 hpf
zf_3.7hpf_plate8_098	16271	13198	0.497825	26247	0.349478	80861	77.4	4.3714	74.525	20245	oblong-sphere_batch2	2.68382352941176	4.22176693363134	oblong-sphere	yes	3.8108394	9.055551	#96b437	3.7 hpf
zf_3.7hpf_plate8_099	69944	52992	0.63061	105437	0.407381	467294	76.56	15.8235	62.1471	95099	oblong-sphere_batch2	2.60466839570211	3.60324737108752	oblong-sphere	yes	2.4701486	3.0786448	#96b437	3.7 hpf
zf_3.7hpf_plate8_100	99770	68865	0.708175	148335	0.090039	873031	76.77	19.9936	57.7719	142032	oblong-sphere_batch2	1.53602811950791	3.06771879805588	oblong-sphere	yes	0.23964013	1.1131198	#96b437	3.7 hpf
zf_3.7hpf_plate8_101	47440	37036	0.756334	64934	0.5614	452733	79.63	11.1748	61.526	63234	oblong-sphere_batch2	2.17811984606927	3.26522045485211	oblong-sphere	yes	2.7226279	4.1103497	#96b437	3.7 hpf
zf_3.7hpf_plate8_102	17446	14903	0.743501	23768	3.238482	157281	80.3	4.6619	63.7851	22409	oblong-sphere_batch2	1.51543624161074	3.36966404382135	oblong-sphere	yes	3.4052033	9.2467165	#96b437	3.7 hpf
zf_3.7hpf_plate8_103	74677	55021	0.709725	116218	0.111353	698934	74.95	15.9735	55.1707	111234	oblong-sphere_batch2	1.97729820627803	2.57316898538273	oblong-sphere	yes	-1.0168716	3.7337344	#96b437	3.7 hpf
zf_3.7hpf_plate8_104	7095	6555	0.57537	11282	0.898575	40109	77.18	2.0968	63.8556	9595	oblong-sphere_batch2	2.94142259414226	3.70193187094596	oblong-sphere	yes	0.7047736	12.009482	#96b437	3.7 hpf
zf_3.7hpf_plate8_105	23882	20272	0.647409	38127	0.159776	180742	75.81	6.1524	57.2128	34993	oblong-sphere_batch2	1.67666126418152	2.94981400509039	oblong-sphere	yes	-0.97563094	6.7868266	#96b437	3.7 hpf
zf_3.7hpf_plate8_106	15404	13759	0.641015	23267	0.216155	106446	76.06	4.2498	61.4139	21235	oblong-sphere_batch2	1.356	3.24655264414301	oblong-sphere	yes	0.36312383	8.0437565	#96b437	3.7 hpf
zf_3.7hpf_plate8_107	16174	13449	0.764603	21021	0.53766	151987	81.32	4.2896	67.0719	20534	oblong-sphere_batch2	1.83455882352941	3.75565394015579	oblong-sphere	yes	3.5169268	9.336293	#96b437	3.7 hpf
zf_3.7hpf_plate8_108	57184	21548	0.751592	44612	0.660505	329223	79.57	7.6618	65.5712	43315	oblong-sphere_batch2	3.93486590038314	3.57502824070432	oblong-sphere	no			#96b437	3.7 hpf
zf_3.7hpf_plate8_109	106947	74091	0.748945	159404	0.217129	1082922	77.33	21.3597	55.2834	155330	oblong-sphere_batch2	1.73590096286107	2.89353942490474	oblong-sphere	yes	-0.48967472	0.23975174	#96b437	3.7 hpf
zf_3.7hpf_plate8_110	18688	16076	0.658251	26777	0.44713	134247	78.45	5.0199	64.6103	24714	oblong-sphere_batch2	2.54678362573099	3.8961038961039	oblong-sphere	yes	3.3849845	8.157047	#96b437	3.7 hpf
zf_3.7hpf_plate8_111	36525	14175	0.698028	27931	0.105374	176291	76.93	5.0402	68.7265	26544	oblong-sphere_batch2	4.1317494600432	3.39439321740206	oblong-sphere	no			#96b437	3.7 hpf
zf_3.7hpf_plate8_112	25337	21060	0.776429	34159	1.603706	256092	80.37	6.5524	63.6582	33132	oblong-sphere_batch2	1.77739430543572	3.53524026993415	oblong-sphere	yes	2.9302142	7.114283	#96b437	3.7 hpf
zf_3.7hpf_plate8_113	51305	40138	0.66137	78219	0.404463	380347	76.78	11.9794	58.4249	72395	oblong-sphere_batch2	1.83658233098299	2.93236869387991	oblong-sphere	yes	0.5540657	4.5351105	#96b437	3.7 hpf
zf_3.7hpf_plate8_114	27787	22127	0.701606	37170	0.662625	219384	79.61	6.9855	67.9402	35230	oblong-sphere_batch2	2.09327983951856	3.77282761388722	oblong-sphere	yes	3.7209601	7.4960732	#96b437	3.7 hpf
zf_3.7hpf_plate8_115	11466	10537	0.368151	27068	0.461595	48180	73.91	3.2979	62.103	16173	oblong-sphere_batch2	1.37958115183246	3.02139175378612	oblong-sphere	yes	-1.837945	8.517565	#96b437	3.7 hpf
zf_3.7hpf_plate8_116	4196	4009	0.460036	7449	1.928375	18494	79.39	1.29	67.8329	5340	oblong-sphere_batch2	1.07118644067797	3.6774819383515	oblong-sphere	yes	0.3774457	13.258321	#96b437	3.7 hpf
zf_3.7hpf_plate8_117	42721	33978	0.709698	68902	0.119608	411961	74.74	9.9033	52.5368	65970	oblong-sphere_batch2	1.89387755102041	2.2458824597862	oblong-sphere	yes	-1.0312262	4.9607844	#96b437	3.7 hpf
zf_3.7hpf_plate8_118	23214	19600	0.693129	33229	0.361503	182863	76.8	6.0102	62.1722	31421	oblong-sphere_batch2	1.70144189991518	3.3739114071524	oblong-sphere	yes	2.0199473	6.591927	#96b437	3.7 hpf
zf_3.7hpf_plate8_119	12784	11379	0.660942	20071	1.543739	97680	77.44	3.5148	57.8902	18368	oblong-sphere_batch2	2.66899766899767	3.31203680040889	oblong-sphere	yes	0.14759761	9.837634	#96b437	3.7 hpf
zf_3.7hpf_plate8_120	45564	36195	0.682594	69369	0.305824	371238	75.38	10.8544	58.3674	65197	oblong-sphere_batch2	1.77629233511586	2.9300339549647	oblong-sphere	yes	-0.111067526	4.562511	#96b437	3.7 hpf
zf_3.7hpf_plate8_121	7316	6690	0.585575	11478	1.976126	42901	77.72	2.1181	63.7075	9772	oblong-sphere_batch2	1.4486921529175	3.63489721287886	oblong-sphere	yes	1.4845836	11.765739	#96b437	3.7 hpf
zf_3.7hpf_plate8_122	85529	33422	0.726215	74615	6.008512	446677	81.1	11.8838	59.2866	67797	oblong-sphere_batch2	3.0	3.55988598130624	oblong-sphere	no			#96b437	3.7 hpf
zf_3.7hpf_plate8_123	32679	14580	0.684966	28363	0.571279	147248	77.17	5.1842	61.0093	26629	oblong-sphere_batch2	3.00161812297735	3.61059059283913	oblong-sphere	no			#96b437	3.7 hpf
zf_3.7hpf_plate8_124	14686	6986	0.739987	13015	0.948392	82472	76.59	2.484	58.0337	12533	oblong-sphere_batch2	4.22040816326531	3.26340326340324	oblong-sphere	no			#96b437	3.7 hpf
zf_3.7hpf_plate8_125	139221	84100	0.803011	232680	0.076215	2003070	75.87	22.2095	46.3846	230751	oblong-sphere_batch2	0.960035700119	2.15212003186687	oblong-sphere	yes	-2.4920864	-1.4036702	#96b437	3.7 hpf
zf_3.7hpf_plate8_126	49859	21239	0.748431	45034	0.354844	307704	77.23	7.5519	56.7056	43807	oblong-sphere_batch2	3.04252998909487	2.76351361493266	oblong-sphere	no			#96b437	3.7 hpf
zf_3.7hpf_plate8_127	77690	55429	0.795098	106407	0.158444	876487	79.82	16.37	59.7272	105233	oblong-sphere_batch2	1.89249206908706	3.21674882776432	oblong-sphere	yes	2.0942512	2.164972	#96b437	3.7 hpf
zf_3.7hpf_plate8_128	27884	23372	0.761908	42618	0.37309	300047	77.81	6.9652	53.8469	41657	oblong-sphere_batch2	2.44386873920553	2.74574520047357	oblong-sphere	yes	-0.2801618	6.6400805	#96b437	3.7 hpf
zf_3.7hpf_plate8_129	16223	13030	0.705095	20506	0.392557	123198	81.56	4.2953	74.7897	19538	oblong-sphere_batch2	1.81512605042017	4.21320614869002	oblong-sphere	yes	3.5834582	9.95598	#96b437	3.7 hpf
zf_3.7hpf_plate8_130	31525	26198	0.720917	46183	0.478222	278700	77.57	7.857	58.6989	44327	oblong-sphere_batch2	1.99384404924761	3.01847275531486	oblong-sphere	yes	0.88209015	5.4896817	#96b437	3.7 hpf
zf_3.7hpf_plate8_131	37847	30314	0.762096	53814	0.579502	391607	78.08	9.0485	58.7361	52498	oblong-sphere_batch2	1.71213262999246	2.90536801328168	oblong-sphere	yes	1.4129263	5.331191	#96b437	3.7 hpf
zf_3.7hpf_plate8_132	53016	40618	0.675633	75987	1.681226	385643	78.73	12.3724	62.9766	70118	oblong-sphere_batch2	2.93779069767442	3.72116571211594	oblong-sphere	yes	3.074903	4.2065396	#96b437	3.7 hpf
zf_3.7hpf_plate8_133	11674	10413	0.681395	15752	0.653331	82676	80.28	3.3527	68.5155	14750	oblong-sphere_batch2	1.6108202443281	3.9677599887024	oblong-sphere	yes	3.0939982	9.7690525	#96b437	3.7 hpf
zf_3.7hpf_plate8_134	65088	49673	0.737229	93916	0.32117	594637	77.64	14.5918	58.1306	90936	oblong-sphere_batch2	1.94231433506045	3.42254859457967	oblong-sphere	yes	1.6414158	2.5491586	#96b437	3.7 hpf
zf_3.7hpf_plate8_135	31427	25980	0.67431	50027	0.45811	254636	76.18	7.6998	54.1773	46717	oblong-sphere_batch2	1.84816053511706	2.67343650007498	oblong-sphere	yes	-1.5017827	5.2344584	#96b437	3.7 hpf
zf_3.7hpf_plate8_136	39968	31560	0.727121	63855	0.21857	407097	76.08	9.2498	52.3743	61630	oblong-sphere_batch2	2.03381893860562	2.1050101257087	oblong-sphere	yes	-0.7238994	5.6611156	#96b437	3.7 hpf
zf_3.7hpf_plate8_137	86693	61460	0.773661	124223	0.076011	932475	77.95	17.932	57.2963	122257	oblong-sphere_batch2	2.01645872046722	2.98319391191961	oblong-sphere	yes	1.0875129	1.8572167	#96b437	3.7 hpf
zf_3.7hpf_plate8_138	70178	48626	0.763697	96797	0.350449	718363	78.73	14.739	62.6219	94688	oblong-sphere_batch2	2.68386023294509	3.41514959299671	oblong-sphere	yes	3.327445	4.298279	#96b437	3.7 hpf
zf_3.7hpf_plate8_139	49272	38708	0.74545	73889	0.244231	495434	76.37	11.4294	55.5077	71887	oblong-sphere_batch2	1.86550777676121	2.7806390500691	oblong-sphere	yes	-0.15353043	4.088722	#96b437	3.7 hpf
zf_3.7hpf_plate8_140	59954	46041	0.755265	85032	0.784413	574465	79.56	13.7121	59.503	82594	oblong-sphere_batch2	2.80689329556185	3.44788332008779	oblong-sphere	yes	2.8394105	3.6792257	#96b437	3.7 hpf
zf_3.7hpf_plate8_141	16513	7616	0.734259	13553	0.570472	90312	78.44	2.708	62.8014	13072	oblong-sphere_batch2	3.45673076923077	2.80537644174008	oblong-sphere	no			#96b437	3.7 hpf
zf_3.7hpf_plate8_142	32256	25586	0.75393	45059	1.260828	310318	79.98	7.7784	60.3894	43542	oblong-sphere_batch2	2.01397205588822	3.13876068066012	oblong-sphere	yes	2.891629	5.7036963	#96b437	3.7 hpf
zf_3.7hpf_plate8_143	49978	38827	0.770401	77539	0.08125	578099	76.49	11.3615	52.4532	76246	oblong-sphere_batch2	2.18199325950891	2.23759201394984	oblong-sphere	yes	-0.64395976	5.0809245	#96b437	3.7 hpf
zf_3.7hpf_plate8_144	55901	21385	0.74257	45611	0.506745	316318	77.88	7.6038	62.9502	44176	oblong-sphere_batch2	5.3042071197411	3.27648890698744	oblong-sphere	no			#96b437	3.7 hpf
zf_3.7hpf_plate8_145	10426	4986	0.445553	11191	0.817816	26171	76.69	1.7729	65.5888	7883	oblong-sphere_batch2	3.16981132075472	4.74052263525946	oblong-sphere	no			#96b437	3.7 hpf
zf_3.7hpf_plate8_146	55150	43290	0.654939	82964	0.650952	387684	77.17	12.83	59.5869	76158	oblong-sphere_batch2	1.7743979721166	3.29920975082265	oblong-sphere	yes	1.5396005	2.9146776	#96b437	3.7 hpf
zf_3.7hpf_plate8_147	12132	10955	0.536199	18838	0.279094	59998	77.99	3.5073	69.5171	15364	oblong-sphere_batch2	1.43739279588336	3.72088644339953	oblong-sphere	yes	2.5069296	10.015813	#96b437	3.7 hpf
zf_3.7hpf_plate8_148	49833	39523	0.622528	78732	0.08039	331527	75.52	11.5599	57.819	70847	oblong-sphere_batch2	1.31318681318681	3.41154446726294	oblong-sphere	yes	1.0158002	2.9927738	#96b437	3.7 hpf
zf_3.7hpf_plate8_149	59666	45368	0.701792	88145	0.060612	502294	76.99	13.4305	58.6818	84091	oblong-sphere_batch2	1.56323987538941	3.19749375048914	oblong-sphere	yes	1.0117574	3.2492821	#96b437	3.7 hpf
zf_3.7hpf_plate8_150	15532	13612	0.599436	24874	0.109619	100591	77.0	4.2032	60.1946	21870	oblong-sphere_batch2	1.50066050198151	2.78721278721279	oblong-sphere	yes	-0.4469093	8.638715	#96b437	3.7 hpf
zf_3.7hpf_plate8_151	55347	20924	0.723279	44103	0.852753	289524	77.28	7.4399	65.0101	42205	oblong-sphere_batch2	4.18601747815231	3.66289607000431	oblong-sphere	no			#96b437	3.7 hpf
zf_3.7hpf_plate8_152	59224	45272	0.688228	88692	0.165703	477955	76.85	13.5553	59.2961	83746	oblong-sphere_batch2	2.04861111111111	2.91499545230889	oblong-sphere	yes	1.3040339	3.4205067	#96b437	3.7 hpf
zf_3.7hpf_plate8_153	12102	10829	0.752402	17715	0.611974	124786	76.29	3.3143	57.6381	17215	oblong-sphere_batch2	1.72186836518047	3.07741039448357	oblong-sphere	yes	-1.2977853	9.712542	#96b437	3.7 hpf
zf_3.7hpf_plate8_154	48334	38076	0.769743	65989	0.323485	473652	80.06	11.4465	60.9623	64708	oblong-sphere_batch2	2.44991511035654	3.11135248791109	oblong-sphere	yes	2.7731583	4.345882	#96b437	3.7 hpf
zf_3.7hpf_plate8_155	71491	53599	0.727119	108400	0.364375	686561	75.61	15.6688	55.9888	104455	oblong-sphere_batch2	2.19968701095462	3.1007827124332	oblong-sphere	yes	-0.0467951	3.0592399	#96b437	3.7 hpf
zf_3.7hpf_plate8_156	35491	28252	0.750704	50154	0.259073	345245	77.93	8.5027	60.1487	48894	oblong-sphere_batch2	1.84786641929499	3.17596072991756	oblong-sphere	yes	1.8577827	5.469223	#96b437	3.7 hpf
zf_3.7hpf_plate8_157	45136	36043	0.730332	68112	0.501705	429079	75.97	10.7968	57.1754	65644	oblong-sphere_batch2	1.89612676056338	3.02233379156456	oblong-sphere	yes	0.35954067	4.777695	#96b437	3.7 hpf
zf_3.7hpf_plate8_158	51595	39918	0.772613	110739	0.727216	789713	79.73	10.176	32.4547	108253	oblong-sphere_batch2	1.16195063214931	1.59669146830345	oblong-sphere	yes	-2.2337315	2.1212206	#96b437	3.7 hpf
zf_3.7hpf_plate8_159	11343	5423	0.745166	9380	0.754428	64193	78.97	1.9282	62.0107	9077	oblong-sphere_batch2	4.28235294117647	3.78254224408071	oblong-sphere	no			#96b437	3.7 hpf
zf_3.7hpf_plate8_160	46990	18278	0.753207	33092	0.145223	255754	77.6	6.4991	72.5961	32317	oblong-sphere_batch2	3.81474820143885	3.93465809244065	oblong-sphere	no			#96b437	3.7 hpf
zf_3.7hpf_plate8_161	7471	6858	0.50564	12060	0.380268	33928	80.16	2.2326	70.9834	9431	oblong-sphere_batch2	1.30394431554524	3.63546228207882	oblong-sphere	yes	2.0534325	11.700005	#96b437	3.7 hpf
zf_3.7hpf_plate8_162	13360	6222	0.662587	12233	1.001318	60983	76.54	2.2123	58.6737	11271	oblong-sphere_batch2	3.03053435114504	3.42253166680644	oblong-sphere	no			#96b437	3.7 hpf
zf_3.7hpf_plate8_163	47302	36350	0.735159	80472	0.55783	519626	74.27	10.1938	48.0035	77724	oblong-sphere_batch2	1.13506425386835	2.21028971028971	oblong-sphere	yes	-1.2294708	3.4715483	#96b437	3.7 hpf
zf_3.7hpf_plate8_164	63452	23148	0.766827	49078	1.624212	394694	78.47	8.2307	65.8096	47425	oblong-sphere_batch2	3.99882903981265	3.72921539102297	oblong-sphere	no			#96b437	3.7 hpf
zf_3.7hpf_plate8_165	14507	6754	0.73902	11680	0.325848	80055	79.43	2.4015	63.8793	11318	oblong-sphere_batch2	3.7035175879397	3.51058337635517	oblong-sphere	no			#96b437	3.7 hpf
zf_3.7hpf_plate8_166	51900	37872	0.736019	70982	0.184242	475089	78.38	11.5734	64.3107	68804	oblong-sphere_batch2	2.92221443587947	3.64547732968786	oblong-sphere	yes	3.3277395	4.698934	#96b437	3.7 hpf
zf_3.7hpf_plate8_167	32858	26771	0.752978	50832	0.126743	355745	77.09	8.0035	54.1654	49644	oblong-sphere_batch2	2.46007604562738	2.32402241135866	oblong-sphere	yes	-0.41054645	6.5490036	#96b437	3.7 hpf
zf_3.7hpf_plate8_168	59881	45280	0.750175	82849	0.264374	546876	80.05	13.5116	60.3143	80732	oblong-sphere_batch2	2.61226558540294	3.30308911023971	oblong-sphere	yes	2.9846034	3.9968698	#96b437	3.7 hpf
zf_3.7hpf_plate8_169	56896	43468	0.769934	81291	0.38386	609885	77.29	12.8524	57.7485	79670	oblong-sphere_batch2	1.95328142380423	3.16459359280518	oblong-sphere	yes	0.95725155	3.206132	#96b437	3.7 hpf
zf_3.7hpf_plate8_170	35631	15483	0.74821	31163	0.410981	220094	73.88	5.5053	58.5747	30290	oblong-sphere_batch2	4.18036072144289	3.32459418753835	oblong-sphere	no			#96b437	3.7 hpf
zf_3.7hpf_plate8_171	60825	45830	0.715881	89154	0.67147	531255	77.86	13.4483	57.9073	85206	oblong-sphere_batch2	1.87909516380655	3.38453016178135	oblong-sphere	yes	1.8550379	2.4367437	#96b437	3.7 hpf
zf_3.7hpf_plate8_172	50144	39105	0.786707	76668	0.952896	617002	76.46	11.4596	53.4744	75047	oblong-sphere_batch2	2.08003518029903	2.6055681228095	oblong-sphere	yes	-1.2209711	4.4430943	#96b437	3.7 hpf
zf_3.7hpf_plate8_173	48506	38238	0.748091	73554	0.259024	489583	76.82	11.2715	54.3616	71622	oblong-sphere_batch2	2.35470941883768	2.60579560462874	oblong-sphere	yes	-0.9272099	5.217416	#96b437	3.7 hpf
zf_3.7hpf_plate8_174	81510	58937	0.774355	121807	0.366667	938691	76.18	17.148	55.1575	119560	oblong-sphere_batch2	2.28553996339231	2.73486144056252	oblong-sphere	yes	0.09797145	2.588929	#96b437	3.7 hpf
zf_3.7hpf_plate8_175	27490	22711	0.762456	36850	1.061595	257237	80.63	6.9727	63.0916	35788	oblong-sphere_batch2	1.89038634321653	3.36205850224542	oblong-sphere	yes	2.744915	6.4849534	#96b437	3.7 hpf
zf_3.7hpf_plate8_176	24653	9943	0.788553	17359	0.570829	201637	59.68	3.5354	71.7993	17070	oblong-sphere_batch2	2.85687022900763	4.02918381257732	oblong-sphere	no			#96b437	3.7 hpf
zf_3.7hpf_plate8_177	77206	56201	0.702384	114501	0.103344	642623	78.44	16.3039	57.1444	109231	oblong-sphere_batch2	1.9197385620915	3.28168436800833	oblong-sphere	yes	0.6875982	0.75578976	#96b437	3.7 hpf
zf_3.7hpf_plate8_178	37170	30042	0.724414	55281	0.885718	349768	75.84	8.9809	57.4078	52930	oblong-sphere_batch2	1.82957746478873	3.03367760346728	oblong-sphere	yes	0.12407885	4.5283914	#96b437	3.7 hpf
zf_3.7hpf_plate8_179	30794	23183	0.665468	43299	0.183332	243355	75.65	7.4211	69.7961	40290	oblong-sphere_batch2	2.84261974584555	3.92591535448678	oblong-sphere	yes	3.9764023	7.5842376	#96b437	3.7 hpf
zf_3.7hpf_plate8_180	40775	15777	0.68156	30767	0.303595	172380	80.1	5.6098	70.3357	28898	oblong-sphere_batch2	3.17375886524823	3.9127539127539	oblong-sphere	no			#96b437	3.7 hpf
zf_3.7hpf_plate8_181	19499	16725	0.662777	29600	0.424867	144344	79.11	5.0853	57.8909	27421	oblong-sphere_batch2	2.41288433382138	2.70121523385231	oblong-sphere	yes	0.43856406	7.359538	#96b437	3.7 hpf
zf_3.7hpf_plate8_182	60642	43394	0.74644	89069	0.269322	611800	77.73	12.9274	58.1452	86651	oblong-sphere_batch2	2.85211626721061	3.18359031495761	oblong-sphere	yes	3.3048368	4.402804	#96b437	3.7 hpf
zf_3.7hpf_plate8_183	40956	17880	0.68296	38239	1.03693	245471	61.2	6.3576	56.7747	35694	oblong-sphere_batch2	1.79166666666667	2.64160219013492	oblong-sphere	no			#96b437	3.7 hpf
zf_3.7hpf_plate8_184	65781	50147	0.699009	93922	0.994903	514662	78.15	15.0299	61.8773	88566	oblong-sphere_batch2	2.59850570192686	3.28175903878533	oblong-sphere	yes	2.475431	3.1571333	#96b437	3.7 hpf
zf_3.7hpf_plate8_185	24140	20514	0.613611	39617	1.195861	171704	74.01	6.2374	58.224	34949	oblong-sphere_batch2	1.61055081458495	2.98876381350608	oblong-sphere	yes	-0.8930392	6.2679844	#96b437	3.7 hpf
zf_3.7hpf_plate8_186	28038	23439	0.692606	43113	0.498778	234868	77.36	7.0314	56.0367	40696	oblong-sphere_batch2	2.32880203908241	2.90356824803589	oblong-sphere	yes	-0.09209855	6.5169773	#96b437	3.7 hpf
zf_3.7hpf_plate8_187	49266	38229	0.666344	71044	0.187091	351046	78.21	11.5979	62.9002	66154	oblong-sphere_batch2	1.84632434429257	3.43057957271155	oblong-sphere	yes	2.0948107	4.617228	#96b437	3.7 hpf
zf_3.7hpf_plate8_188	117050	77327	0.773209	193684	0.150963	1410484	76.61	21.1613	47.6404	190487	oblong-sphere_batch2	1.16414089698956	2.38168540055332	oblong-sphere	yes	-1.7498753	-0.5269212	#96b437	3.7 hpf
zf_3.7hpf_plate8_189	29048	24365	0.698273	45204	0.787091	246036	76.53	7.2984	54.935	42731	oblong-sphere_batch2	2.03829479768786	2.35427654782493	oblong-sphere	yes	-1.0431906	6.0877953	#96b437	3.7 hpf
zf_3.7hpf_plate8_190	4548	4214	0.681533	6743	0.881196	38199	73.94	1.3515	62.3997	6299	oblong-sphere_batch2	2.66463414634146	3.97573441051702	oblong-sphere	yes	-0.24815308	13.418534	#96b437	3.7 hpf
zf_3.7hpf_plate8_191	63673	47908	0.736455	98050	0.139671	643996	75.06	14.0282	54.6706	95091	oblong-sphere_batch2	2.17630662020906	2.51770492957877	oblong-sphere	yes	-0.98909944	4.2723575	#96b437	3.7 hpf
zf_3.7hpf_plate8_192	42574	34071	0.768438	60411	0.323172	443958	77.99	10.1682	58.6726	59219	oblong-sphere_batch2	1.82397408207343	3.21328836180321	oblong-sphere	yes	1.3805436	4.094719	#96b437	3.7 hpf
zf_3.7hpf_plate8_193	63601	48451	0.724689	95724	0.377383	601981	75.19	14.2494	56.8886	92130	oblong-sphere_batch2	1.90438656614119	2.81441405036911	oblong-sphere	yes	-0.072583556	3.0351102	#96b437	3.7 hpf
zf_3.7hpf_plate8_194	64312	23281	0.720276	50386	0.442733	324278	79.19	8.278	66.2164	48347	oblong-sphere_batch2	4.68187579214195	3.38775148901728	oblong-sphere	no			#96b437	3.7 hpf
zf_3.7hpf_plate8_195	33027	27175	0.601747	55957	0.504345	224621	74.71	8.1283	55.8374	49122	oblong-sphere_batch2	1.53129770992366	2.47439748271695	oblong-sphere	yes	-1.2817924	5.28056	#96b437	3.7 hpf
zf_3.7hpf_plate8_196	76298	55857	0.765783	113788	0.189662	847536	75.85	16.1812	54.9773	111566	oblong-sphere_batch2	2.05171859942178	2.57341981771398	oblong-sphere	yes	-0.4209733	2.8116293	#96b437	3.7 hpf
zf_3.7hpf_plate8_197	10523	8908	0.565618	15625	0.120819	61925	77.95	2.9587	74.1486	13227	oblong-sphere_batch2	2.61621621621622	4.11876259333886	oblong-sphere	yes	3.1464105	10.907897	#96b437	3.7 hpf
zf_3.7hpf_plate8_198	43872	33711	0.742715	70971	0.146114	468949	76.12	9.654	49.3909	69023	oblong-sphere_batch2	1.24383020730503	2.0643952320971	oblong-sphere	yes	-0.952433	4.3946047	#96b437	3.7 hpf
zf_3.7hpf_plate8_199	39733	31568	0.724889	62176	1.095425	392088	75.61	9.3426	54.2668	59410	oblong-sphere_batch2	1.92365097588978	2.59402136325213	oblong-sphere	yes	-1.4867533	5.370185	#96b437	3.7 hpf
zf_3.7hpf_plate8_200	24639	20613	0.674518	38889	0.52379	207218	76.04	6.2434	56.5707	36274	oblong-sphere_batch2	2.42634146341463	2.64851427642125	oblong-sphere	yes	-0.19445589	6.978458	#96b437	3.7 hpf
zf_3.7hpf_plate8_201	47314	36785	0.709976	65405	0.652261	378690	78.85	11.184	63.3235	62296	oblong-sphere_batch2	2.41737426518615	3.80626176544544	oblong-sphere	yes	3.0997694	4.772058	#96b437	3.7 hpf
zf_3.7hpf_plate8_202	7059	6385	0.71322	9366	0.566793	55748	80.08	2.0193	66.198	8947	oblong-sphere_batch2	1.47	3.14906332605448	oblong-sphere	yes	2.100217	11.684668	#96b437	3.7 hpf
zf_3.7hpf_plate8_203	13919	12470	0.665126	22227	1.129289	110707	74.75	3.7463	55.3955	20487	oblong-sphere_batch2	1.7007299270073	2.3968368795955	oblong-sphere	yes	-1.431654	8.0348835	#96b437	3.7 hpf
zf_3.7hpf_plate8_204	18899	16447	0.732802	27443	0.601187	181727	75.23	5.0786	60.1187	26454	oblong-sphere_batch2	1.8579295154185	2.80267677527951	oblong-sphere	yes	-0.07409599	7.554291	#96b437	3.7 hpf
zf_3.7hpf_plate8_205	17189	8100	0.753058	15142	0.851351	102439	77.22	2.8801	58.0676	14674	oblong-sphere_batch2	3.93939393939394	3.17323701939086	oblong-sphere	no			#96b437	3.7 hpf
zf_3.7hpf_plate8_206	110021	75256	0.664105	162034	0.105995	798565	77.93	22.0061	61.0248	150790	oblong-sphere_batch2	1.78322993043805	3.35444697146825	oblong-sphere	yes	0.90866	0.52796817	#96b437	3.7 hpf
zf_3.7hpf_plate8_207	58561	44981	0.725601	86828	0.156056	542362	76.26	13.3214	57.3156	83813	oblong-sphere_batch2	2.01006846556585	2.85616364865583	oblong-sphere	yes	0.7769988	3.6922076	#96b437	3.7 hpf
zf_3.7hpf_plate8_208	31338	25715	0.76502	47021	0.333463	330580	77.5	7.6351	54.4379	46028	oblong-sphere_batch2	1.73407747866054	2.78824489350805	oblong-sphere	yes	-1.1330984	5.6309032	#96b437	3.7 hpf
zf_3.7hpf_plate8_209	26170	21212	0.550573	49537	0.055599	163347	74.18	6.0553	51.3755	41345	oblong-sphere_batch2	0.83634797588286	2.46235246235246	oblong-sphere	yes	-2.3366833	4.467811	#96b437	3.7 hpf
zf_3.7hpf_plate8_210	52474	20183	0.683833	42344	0.65605	236464	77.41	7.1764	65.6976	39674	oblong-sphere_batch2	4.59111791730475	3.88412956906109	oblong-sphere	no			#96b437	3.7 hpf
zf_3.7hpf_plate8_211	42390	33271	0.613545	64177	0.108411	268858	78.24	10.208	63.4551	57128	oblong-sphere_batch2	2.10926773455378	3.44741351363868	oblong-sphere	yes	3.1190946	4.7786837	#96b437	3.7 hpf
zf_3.7hpf_plate8_212	2684	2612	0.271837	8023	0.329399	9398	73.89	0.8381	66.0856	3631	oblong-sphere_batch2	1.81481481481481	3.52061731372076	oblong-sphere	yes	-0.42491204	14.334309	#96b437	3.7 hpf
zf_3.7hpf_plate8_213	7836	7119	0.589888	12505	1.350358	48300	75.91	2.2383	61.8868	10739	oblong-sphere_batch2	2.28888888888889	3.61556251967211	oblong-sphere	yes	0.9917511	12.030217	#96b437	3.7 hpf
zf_3.7hpf_plate8_214	68868	50788	0.729448	100622	0.234021	636788	76.64	14.8681	57.8084	97199	oblong-sphere_batch2	1.86011456135062	3.14257171400028	oblong-sphere	yes	1.6755909	2.1304483	#96b437	3.7 hpf
zf_3.7hpf_plate8_215	24360	20919	0.672729	37791	1.039665	191556	75.61	6.2982	56.625	35028	oblong-sphere_batch2	1.58239095315024	2.61587560857634	oblong-sphere	yes	-1.1086981	6.132846	#96b437	3.7 hpf
zf_3.7hpf_plate8_216	44937	17357	0.671778	35735	0.672907	198802	76.88	6.1716	67.1905	33212	oblong-sphere_batch2	3.91666666666667	3.67694321182694	oblong-sphere	no			#96b437	3.7 hpf
zf_3.7hpf_plate8_217	14250	12730	0.70283	21940	1.400841	126230	76.3	3.8778	56.7843	20623	oblong-sphere_batch2	1.77094240837696	2.78014668258571	oblong-sphere	yes	-0.98037344	7.7712593	#96b437	3.7 hpf
zf_3.7hpf_plate8_218	10826	9575	0.706296	14177	0.449521	81348	81.16	3.038	68.3567	13509	oblong-sphere_batch2	1.80063291139241	3.46032346032346	oblong-sphere	yes	2.8361852	10.805983	#96b437	3.7 hpf
zf_3.7hpf_plate8_219	31785	24512	0.572624	48775	0.371338	186912	78.28	7.7471	67.7308	41586	oblong-sphere_batch2	2.64952870608398	3.82966950131129	oblong-sphere	yes	4.0739293	7.358006	#96b437	3.7 hpf
zf_3.7hpf_plate8_220	93156	68272	0.700332	138087	0.152675	760740	77.25	19.6924	56.7462	131451	oblong-sphere_batch2	2.25923913043478	3.27433278120424	oblong-sphere	yes	0.26813272	0.06792972	#96b437	3.7 hpf
zf_3.7hpf_plate8_221	38761	30301	0.748276	59334	0.155389	416447	77.37	9.0229	54.7739	57829	oblong-sphere_batch2	2.54960317460317	2.36726236726237	oblong-sphere	yes	0.4436939	5.549585	#96b437	3.7 hpf
zf_3.7hpf_plate8_222	63339	47446	0.755368	94623	0.250518	670431	76.5	14.0766	56.2997	92376	oblong-sphere_batch2	2.10687593423019	2.71664124355343	oblong-sphere	yes	-0.15021987	3.491088	#96b437	3.7 hpf
zf_3.7hpf_plate8_223	19809	16705	0.717039	27692	0.626618	181876	73.23	5.1572	62.6412	26484	oblong-sphere_batch2	1.60496380558428	3.30381482923856	oblong-sphere	yes	1.9860122	7.592745	#96b437	3.7 hpf
zf_3.7hpf_plate8_224	17249	15382	0.3935	36095	0.251039	72654	74.63	4.8009	65.7462	23046	oblong-sphere_batch2	1.32307692307692	3.5002540121994	oblong-sphere	yes	1.9045882	7.971811	#96b437	3.7 hpf
zf_3.7hpf_plate8_225	23072	10248	0.730617	19207	0.472966	126930	78.79	3.6439	61.9934	18518	oblong-sphere_batch2	3.32659932659933	3.09211084118833	oblong-sphere	no			#96b437	3.7 hpf
zf_3.7hpf_plate8_226	31619	26020	0.772548	48656	0.400785	367448	76.89	7.6515	52.7784	47714	oblong-sphere_batch2	2.44065166795966	2.54727850546666	oblong-sphere	yes	0.3264122	6.057924	#96b437	3.7 hpf
zf_3.7hpf_plate8_227	10253	9005	0.73506	15042	2.280197	99501	74.91	2.8193	59.3502	14271	oblong-sphere_batch2	2.87637362637363	3.26109534030326	oblong-sphere	yes	0.5711717	9.978646	#96b437	3.7 hpf
zf_3.7hpf_plate8_228	74737	54336	0.790025	109595	0.504566	877522	77.97	15.8406	55.6093	107863	oblong-sphere_batch2	2.099195014282	2.89624464882197	oblong-sphere	yes	0.99867874	2.4423275	#96b437	3.7 hpf
zf_3.7hpf_plate8_229	58112	43852	0.772685	84018	0.29973	626084	79.08	13.0408	57.3156	82493	oblong-sphere_batch2	1.92110874200426	3.04271298060118	oblong-sphere	yes	1.2083242	3.705478	#96b437	3.7 hpf
zf_3.7hpf_plate8_230	19544	16374	0.801623	25012	0.806159	215298	81.31	5.1262	66.4295	24609	oblong-sphere_batch2	1.97783572359844	3.25119007067431	oblong-sphere	yes	3.773607	8.101091	#96b437	3.7 hpf
zf_3.7hpf_plate8_231	34236	27184	0.757798	55690	0.186888	390576	77.79	7.9078	50.1576	54476	oblong-sphere_batch2	1.76224611708483	2.6087258262761	oblong-sphere	yes	0.7447883	5.930999	#96b437	3.7 hpf
zf_3.7hpf_plate8_232	31161	13821	0.757903	27420	0.558514	197732	75.33	4.9143	58.0091	26707	oblong-sphere_batch2	4.30512249443207	3.00733749009608	oblong-sphere	no			#96b437	3.7 hpf
zf_3.7hpf_plate8_233	167100	103346	0.78394	250289	0.394774	1981298	77.2	29.3262	54.9547	246254	oblong-sphere_batch2	2.01745464540957	2.80384334438389	oblong-sphere	yes	-0.33119977	-0.38652107	#96b437	3.7 hpf
zf_3.7hpf_plate8_234	50502	39353	0.790293	67948	0.236505	535847	81.06	11.876	61.4809	67070	oblong-sphere_batch2	2.19377990430622	3.25717266298809	oblong-sphere	yes	3.184619	4.239804	#96b437	3.7 hpf
zf_3.7hpf_plate8_235	66459	49811	0.77458	99485	0.265268	762532	76.16	14.5872	55.3043	97754	oblong-sphere_batch2	2.13012729844413	2.96024914420218	oblong-sphere	yes	0.19376203	3.016286	#96b437	3.7 hpf
zf_3.7hpf_plate8_236	19693	16908	0.762765	30842	1.288192	219621	77.67	5.0274	52.3072	29885	oblong-sphere_batch2	2.36903225806452	2.37674413498589	oblong-sphere	yes	-0.86660814	7.1234336	#96b437	3.7 hpf
zf_3.7hpf_plate8_237	39398	31066	0.780097	55359	0.122637	423566	79.51	9.2665	58.1526	54566	oblong-sphere_batch2	1.74886621315193	3.11140735284292	oblong-sphere	yes	1.6896616	4.870407	#96b437	3.7 hpf
zf_3.7hpf_plate8_238	19606	16147	0.775376	39568	0.571898	292455	76.7	4.3671	36.6579	38770	oblong-sphere_batch2	1.14776883686906	1.66826180812195	oblong-sphere	yes	-2.9634569	5.989038	#96b437	3.7 hpf
zf_3.7hpf_plate8_239	16724	14381	0.773156	22415	2.233194	161444	81.19	4.4396	62.6223	21583	oblong-sphere_batch2	1.89261744966443	3.62740707568294	oblong-sphere	yes	3.3967001	8.799465	#96b437	3.7 hpf
zf_3.7hpf_plate8_240	16475	13693	0.512797	26411	1.042015	79385	80.41	4.4471	72.3173	20703	oblong-sphere_batch2	1.93695014662757	4.21031482483996	oblong-sphere	yes	3.8175082	8.925473	#96b437	3.7 hpf
zf_3.7hpf_plate8_241	14530	12728	0.709274	21091	0.07421	122427	77.58	3.9404	60.6219	20198	oblong-sphere_batch2	2.9979035639413	3.19068686415625	oblong-sphere	yes	0.9737247	9.827795	#96b437	3.7 hpf
zf_3.7hpf_plate8_242	48227	37500	0.74894	73213	0.394505	512649	75.53	11.0891	55.0355	71200	oblong-sphere_batch2	1.85562015503876	2.5950458453735	oblong-sphere	yes	-0.4426585	4.4357486	#96b437	3.7 hpf
zf_3.7hpf_plate8_243	30170	24797	0.761733	43398	1.157712	316144	78.31	7.4804	58.2367	42091	oblong-sphere_batch2	1.82091690544413	3.00848088082131	oblong-sphere	yes	1.7290939	6.298486	#96b437	3.7 hpf
zf_3.7hpf_plate8_244	111709	76505	0.764213	162066	0.045875	1153022	78.62	22.0022	56.2248	159056	oblong-sphere_batch2	1.89705587822952	2.99737005187097	oblong-sphere	yes	0.5218235	-0.04159348	#96b437	3.7 hpf
zf_3.7hpf_plate8_245	33159	27244	0.764036	50335	1.088386	349061	78.91	8.1062	53.7871	48893	oblong-sphere_batch2	1.99029126213592	2.68620268620269	oblong-sphere	yes	-0.20534983	6.3751473	#96b437	3.7 hpf
zf_3.7hpf_plate8_246	84870	61068	0.771176	129049	0.185808	975558	76.09	17.6838	54.074	126777	oblong-sphere_batch2	1.99427012278308	2.59857702914279	oblong-sphere	yes	-0.760241	2.7615855	#96b437	3.7 hpf
zf_3.7hpf_plate8_247	46944	36918	0.751999	73609	0.158406	500588	76.3	10.7805	52.7825	71853	oblong-sphere_batch2	1.82855939342881	2.61809035650998	oblong-sphere	yes	-0.9503188	4.871795	#96b437	3.7 hpf
zf_3.7hpf_plate8_248	70325	52599	0.764237	105395	1.737064	728463	78.9	15.3307	54.2485	101710	oblong-sphere_batch2	1.82014598540146	3.03379340206536	oblong-sphere	yes	1.3932741	2.572647	#96b437	3.7 hpf
zf_3.7hpf_plate8_249	78654	56262	0.780212	116444	0.083526	904879	77.84	16.2075	54.4586	114838	oblong-sphere_batch2	1.67855283706403	2.80818280818281	oblong-sphere	yes	1.1799793	1.7004392	#96b437	3.7 hpf
zf_3.7hpf_plate8_250	72701	52400	0.783701	110017	0.506231	872542	78.6	15.2834	53.6357	108096	oblong-sphere_batch2	1.98538915425681	2.61439709715572	oblong-sphere	yes	0.21606235	4.6835666	#96b437	3.7 hpf
zf_3.7hpf_plate8_251	81233	59302	0.770477	116261	1.11788	838508	79.4	17.3361	57.2994	113134	oblong-sphere_batch2	2.46091644204852	3.14566574471487	oblong-sphere	yes	1.5388006	0.96997845	#96b437	3.7 hpf
zf_3.7hpf_plate8_252	58268	44667	0.773669	88387	0.304384	664413	76.24	12.9505	53.8714	86796	oblong-sphere_batch2	1.88627889634601	2.66778675869585	oblong-sphere	yes	-0.99119437	3.6408496	#96b437	3.7 hpf
zf_3.7hpf_plate8_253	7618	7029	0.724298	11461	1.129178	70916	75.42	2.1892	57.1906	10945	oblong-sphere_batch2	2.73705179282869	2.92564578278864	oblong-sphere	yes	-0.13117577	11.438352	#96b437	3.7 hpf
zf_3.7hpf_plate8_254	68240	25198	0.770554	55541	1.058065	455250	76.17	8.9596	62.4579	54050	oblong-sphere_batch2	5.01968503937008	3.54666430615795	oblong-sphere	no			#96b437	3.7 hpf
zf_3.7hpf_plate8_255	30861	25561	0.732858	47684	0.211896	297712	78.2	7.5704	53.3741	46151	oblong-sphere_batch2	2.10232220609579	2.54294257701413	oblong-sphere	yes	-0.14171147	6.0709705	#96b437	3.7 hpf
zf_3.7hpf_plate8_256	149399	54258	0.730687	132161	0.591342	797724	78.9	19.2924	58.351	127257	oblong-sphere_batch2	3.07228502911956	3.32744696381059	oblong-sphere	no			#96b437	3.7 hpf
zf_3.7hpf_plate8_257	21105	17810	0.574465	32103	0.782757	119437	79.15	5.666	67.9124	27252	oblong-sphere_batch2	2.18293936279548	3.42371196642553	oblong-sphere	yes	3.5375805	8.103958	#96b437	3.7 hpf
zf_3.7hpf_plate8_258	8455	4052	0.523857	8278	0.526633	24977	75.93	1.4408	63.6097	6611	oblong-sphere_batch2	3.13698630136986	3.49250749250749	oblong-sphere	no			#96b437	3.7 hpf
zf_3.7hpf_plate8_259	42532	34293	0.701436	66186	0.424373	372895	76.72	10.1643	55.2073	62884	oblong-sphere_batch2	1.75770114942529	2.53261024689596	oblong-sphere	yes	-1.253377	4.9382057	#96b437	3.7 hpf
zf_3.7hpf_plate8_260	31609	25973	0.722162	44260	0.536187	267676	79.02	7.9096	61.7458	42480	oblong-sphere_batch2	1.75600873998543	3.46334250300847	oblong-sphere	yes	2.2285087	5.400571	#96b437	3.7 hpf
zf_3.7hpf_plate8_261	90464	64910	0.77989	132197	0.233813	992134	78.82	18.6072	54.6705	130141	oblong-sphere_batch2	1.94286403085824	3.02561362687945	oblong-sphere	yes	0.6041334	0.5363684	#96b437	3.7 hpf
zf_3.7hpf_plate8_262	11576	10229	0.713877	15942	0.568145	97995	78.71	3.1763	63.1947	15226	oblong-sphere_batch2	1.36194029850746	3.4965034965035	oblong-sphere	yes	2.3446512	10.654455	#96b437	3.7 hpf
zf_3.7hpf_plate8_263	58272	44821	0.714224	88992	0.690929	532103	75.75	13.2421	56.0716	84946	oblong-sphere_batch2	1.84831460674157	2.9081561220655	oblong-sphere	yes	-0.31590134	3.8396888	#96b437	3.7 hpf
zf_3.7hpf_plate8_264	29898	24817	0.678652	41676	0.436147	209450	79.54	7.6707	64.8711	39036	oblong-sphere_batch2	1.9122965641953	3.61663130258172	oblong-sphere	yes	2.9380982	5.517083	#96b437	3.7 hpf
zf_3.7hpf_plate8_265	80446	31965	0.735832	75242	1.821616	538829	69.57	11.3657	55.0481	71736	oblong-sphere_batch2	1.87627948375612	2.72695457408834	oblong-sphere	no			#96b437	3.7 hpf
zf_3.7hpf_plate8_266	60944	47062	0.735529	86214	0.31306	539131	78.77	13.9607	59.384	83428	oblong-sphere_batch2	2.31779471089198	3.31556855162005	oblong-sphere	yes	2.206342	2.900998	#96b437	3.7 hpf
zf_3.7hpf_plate8_267	68514	50693	0.767643	105435	0.353057	779963	76.01	14.7817	53.3931	103300	oblong-sphere_batch2	1.93804755944931	2.55526547266442	oblong-sphere	yes	-1.1736554	4.249251	#96b437	3.7 hpf
zf_3.7hpf_plate8_268	8346	7687	0.718112	12523	2.396352	72169	78.12	2.3837	57.9519	11771	oblong-sphere_batch2	2.58917197452229	2.7536100263373	oblong-sphere	yes	-0.21007763	11.188384	#96b437	3.7 hpf
zf_3.7hpf_plate8_269	29080	24024	0.758167	44836	0.562169	324070	75.31	7.1914	54.775	43690	oblong-sphere_batch2	2.06327272727273	2.72294440672264	oblong-sphere	yes	-1.0737087	5.8756237	#96b437	3.7 hpf
zf_3.7hpf_plate8_270	97064	67618	0.733346	145790	0.32095	935730	76.66	19.8443	56.4727	141001	oblong-sphere_batch2	1.83727551467368	2.74270064910459	oblong-sphere	yes	-0.42795992	2.4021082	#96b437	3.7 hpf
zf_3.7hpf_plate8_271	28034	21657	0.799553	48366	1.436824	438438	73.47	6.1353	46.8459	47264	oblong-sphere_batch2	1.08745934224792	2.1195299545815	oblong-sphere	yes	-2.7407088	4.9687805	#96b437	3.7 hpf
zf_3.7hpf_plate8_272	34207	15029	0.749998	30410	0.649897	213480	76.22	5.3438	57.5917	29504	oblong-sphere_batch2	4.99737532808399	3.03898229430144	oblong-sphere	no			#96b437	3.7 hpf
zf_3.7hpf_plate8_273	50294	39908	0.500052	92613	0.159811	274243	73.8	11.9037	59.9639	71845	oblong-sphere_batch2	1.19421623397963	3.01484678843169	oblong-sphere	yes	0.72153795	4.1824822	#96b437	3.7 hpf
zf_3.7hpf_plate8_274	21907	10210	0.708702	18853	0.21034	104413	78.97	3.6304	60.6277	18028	oblong-sphere_batch2	3.22443890274314	3.79191623826819	oblong-sphere	no			#96b437	3.7 hpf
zf_3.7hpf_plate8_275	14727	6858	0.482067	15093	1.08227	41109	74.15	2.4385	64.791	11242	oblong-sphere_batch2	3.20542635658915	3.28584459019244	oblong-sphere	no			#96b437	3.7 hpf
zf_3.7hpf_plate8_276	52839	20935	0.601413	46909	1.162228	196755	75.63	7.4438	63.9685	40820	oblong-sphere_batch2	3.61040609137056	3.55437550763092	oblong-sphere	no			#96b437	3.7 hpf
zf_3.7hpf_plate8_277	11981	10697	0.607029	17964	1.555444	73647	77.4	3.3608	64.9774	15696	oblong-sphere_batch2	1.25689655172414	3.72014349287077	oblong-sphere	yes	2.484414	10.565918	#96b437	3.7 hpf
zf_3.7hpf_plate8_278	55095	42756	0.734627	83281	0.383493	537835	75.94	12.5683	55.8074	80526	oblong-sphere_batch2	1.8658304827062	2.7567426884833	oblong-sphere	yes	-0.19867478	3.2971783	#96b437	3.7 hpf
zf_3.7hpf_plate8_279	26252	22748	0.449043	53315	0.827034	134199	71.41	6.9226	60.4617	37653	oblong-sphere_batch2	1.32701149425287	3.21100468159292	oblong-sphere	yes	0.24329853	5.6099753	#96b437	3.7 hpf
zf_3.7hpf_plate8_280	35833	28889	0.743913	49708	0.251848	324774	79.55	8.8519	62.0938	48320	oblong-sphere_batch2	2.68277474668745	3.48460674724949	oblong-sphere	yes	3.2010305	5.2101765	#96b437	3.7 hpf
zf_3.7hpf_plate8_281	12503	10973	0.649467	17241	1.259763	79849	79.75	3.5479	69.5956	15676	oblong-sphere_batch2	1.53109243697479	4.62604879782794	oblong-sphere	yes	3.5215535	9.640109	#96b437	3.7 hpf
zf_3.7hpf_plate8_282	12584	11284	0.724107	18025	1.315487	111047	76.66	3.4956	60.814	17179	oblong-sphere_batch2	1.63529411764706	2.87621469439651	oblong-sphere	yes	1.2207968	9.31694	#96b437	3.7 hpf
zf_3.7hpf_plate8_283	32019	26763	0.529961	56172	0.410601	181659	74.15	8.1646	60.9117	45356	oblong-sphere_batch2	1.57302798982188	3.03674427762019	oblong-sphere	yes	0.33246687	5.3729386	#96b437	3.7 hpf
zf_3.7hpf_plate8_284	25856	21311	0.64462	36585	0.661384	171801	79.67	6.6612	66.5257	33344	oblong-sphere_batch2	2.07289719626168	3.75345178838629	oblong-sphere	yes	3.6651003	7.603982	#96b437	3.7 hpf
zf_3.7hpf_plate8_285	24122	19922	0.749708	32750	1.920551	229231	79.48	6.157	63.9037	31356	oblong-sphere_batch2	1.59398496240601	3.60972360972361	oblong-sphere	yes	3.596182	8.443448	#96b437	3.7 hpf
zf_3.7hpf_plate8_286	37607	15000	0.679948	28506	0.380171	166802	74.26	5.3335	70.0839	26728	oblong-sphere_batch2	4.63636363636364	3.69166915558669	oblong-sphere	no			#96b437	3.7 hpf
zf_3.7hpf_plate8_287	31182	12954	0.519032	28715	0.30573	96026	73.36	4.606	68.0949	22826	oblong-sphere_batch2	5.24166666666667	3.48528476870722	oblong-sphere	no			#96b437	3.7 hpf
zf_3.7hpf_plate8_288	30291	25449	0.567041	50413	0.121354	184544	74.84	7.708	60.3442	42798	oblong-sphere_batch2	1.43396226415094	2.91080688695003	oblong-sphere	yes	0.48972997	5.276104	#96b437	3.7 hpf
zf_3.7hpf_plate8_289	31762	13063	0.566782	27526	0.252991	106739	75.74	4.6448	68.0953	23262	oblong-sphere_batch2	4.14814814814815	3.63495200451723	oblong-sphere	no			#96b437	3.7 hpf
zf_3.7hpf_plate8_290	19085	16545	0.594218	29581	0.759943	114380	77.5	5.138	63.4359	25726	oblong-sphere_batch2	1.39379474940334	3.59380033647135	oblong-sphere	yes	2.1208975	8.09473	#96b437	3.7 hpf
zf_3.7hpf_plate8_291	4905	4555	0.483046	8426	2.285535	23399	77.9	1.503	70.1002	6242	oblong-sphere_batch2	1.37394957983193	4.52424288040726	oblong-sphere	yes	1.8485929	12.357005	#96b437	3.7 hpf
zf_3.7hpf_plate8_292	8884	8225	0.428494	18470	0.079264	41341	74.16	2.5747	61.6598	12606	oblong-sphere_batch2	1.81521739130435	3.24761943259053	oblong-sphere	yes	-0.15275863	11.104483	#96b437	3.7 hpf
zf_3.7hpf_plate8_293	53970	41932	0.713125	79718	2.023858	464670	77.97	12.4186	57.857	74988	oblong-sphere_batch2	1.7348615916955	3.29328466210595	oblong-sphere	yes	1.8094964	3.646152	#96b437	3.7 hpf
zf_3.7hpf_plate8_294	2695	2502	0.469945	4786	0.282805	13146	79.19	0.8295	69.3439	3526	oblong-sphere_batch2	2.3469387755102	2.85890580008227	oblong-sphere	yes	0.49594656	14.06648	#96b437	3.7 hpf
zf_3.7hpf_plate8_295	26453	11577	0.68067	22951	0.824265	129058	75.04	4.1164	61.248	21417	oblong-sphere_batch2	3.52291666666667	3.33210649000122	oblong-sphere	no			#96b437	3.7 hpf
zf_3.7hpf_plate8_296	18181	15983	0.494951	33852	0.619313	97363	74.19	4.9356	60.1155	25996	oblong-sphere_batch2	1.88877445932029	2.95996138692768	oblong-sphere	yes	-1.376732	7.95494	#96b437	3.7 hpf
zf_3.7hpf_plate8_297	14375	11572	0.703313	24502	0.725751	147331	77.76	3.4479	50.6852	23254	oblong-sphere_batch2	1.24797114517583	2.57417001603048	oblong-sphere	yes	-1.0333554	9.591229	#96b437	3.7 hpf
zf_3.7hpf_plate8_298	9329	4418	0.350567	12401	0.112724	21320	71.6	1.5709	65.725	7089	oblong-sphere_batch2	3.06043956043956	3.94171046344962	oblong-sphere	no			#96b437	3.7 hpf
zf_3.7hpf_plate8_299	11793	10524	0.714745	17623	0.726564	103615	77.73	3.2758	58.6036	16806	oblong-sphere_batch2	2.62389380530973	3.51485249444433	oblong-sphere	yes	0.4283014	10.262554	#96b437	3.7 hpf
zf_3.7hpf_plate8_300	23794	20162	0.711594	36886	1.050818	216597	76.16	6.0272	55.2922	35029	oblong-sphere_batch2	1.56988277727683	2.62594548308834	oblong-sphere	yes	-1.515163	6.1394973	#96b437	3.7 hpf
zf_3.7hpf_plate8_301	28013	23298	0.742388	38683	2.725222	250020	80.02	7.1601	62.4161	36658	oblong-sphere_batch2	1.6334431630972	3.38905538905539	oblong-sphere	yes	2.8553536	6.545888	#96b437	3.7 hpf
zf_3.7hpf_plate8_302	64241	24019	0.734447	51884	0.590211	349733	77.66	8.5404	63.8292	50024	oblong-sphere_batch2	4.68072289156626	3.43528300804669	oblong-sphere	no			#96b437	3.7 hpf
zf_3.7hpf_plate8_303	14414	12680	0.756967	20513	1.313825	140207	79.06	3.8835	59.0176	19830	oblong-sphere_batch2	1.50576184379001	3.47522847522847	oblong-sphere	yes	1.5698397	9.685789	#96b437	3.7 hpf
zf_3.7hpf_plate8_304	145592	92265	0.771089	210378	0.141004	1563182	78.5	26.375	56.9792	206795	oblong-sphere_batch2	1.87769080234834	3.1160348233519	oblong-sphere	yes	0.4625699	-0.30290887	#96b437	3.7 hpf
zf_3.7hpf_plate8_305	47047	18031	0.687861	36535	0.700333	213923	77.46	6.4113	68.0741	34313	oblong-sphere_batch2	3.73997233748271	3.64696814608941	oblong-sphere	no			#96b437	3.7 hpf
zf_3.7hpf_plate8_306	37101	30312	0.719295	57784	0.790571	350316	75.36	8.9578	54.04	55216	oblong-sphere_batch2	1.71033720287452	2.57870055061943	oblong-sphere	yes	-1.1150753	5.3630557	#96b437	3.7 hpf
zf_3.7hpf_plate8_307	30311	25133	0.7185	48624	1.436929	297766	75.71	7.4036	52.5365	46163	oblong-sphere_batch2	1.90689655172414	2.59012058556478	oblong-sphere	yes	-1.3492466	5.304975	#96b437	3.7 hpf
zf_3.7hpf_plate8_308	21741	18499	0.723716	29998	0.952447	184718	79.13	5.7005	62.7407	28702	oblong-sphere_batch2	1.55268595041322	3.43406593406593	oblong-sphere	yes	2.764413	7.733908	#96b437	3.7 hpf
zf_3.7hpf_plate8_309	45557	35597	0.591538	69466	0.283697	267698	78.36	11.0258	65.4087	60456	oblong-sphere_batch2	2.80903373356204	3.81256460660927	oblong-sphere	yes	3.3649392	5.1170115	#96b437	3.7 hpf
zf_3.7hpf_plate8_310	29469	12942	0.654352	25684	0.290918	127853	75.65	4.6018	62.1216	23649	oblong-sphere_batch2	5.14430379746835	2.83490094810847	oblong-sphere	no			#96b437	3.7 hpf
zf_3.7hpf_plate8_311	33717	27632	0.741787	52594	0.548946	349631	76.35	8.1834	53.0661	50908	oblong-sphere_batch2	1.66627703097604	2.39255329508037	oblong-sphere	yes	-1.2132874	5.2402434	#96b437	3.7 hpf
zf_3.7hpf_plate8_312	40360	32141	0.728624	61933	0.417056	387750	76.9	9.6171	55.2557	59694	oblong-sphere_batch2	1.95123287671233	2.60522305976851	oblong-sphere	yes	-0.3441446	5.6130996	#96b437	3.7 hpf
zf_3.7hpf_plate8_313	42302	32895	0.737579	59050	0.763093	389093	78.5	10.0224	61.834	56960	oblong-sphere_batch2	2.63630319148936	3.43159514282509	oblong-sphere	yes	3.3441076	5.022149	#96b437	3.7 hpf
zf_3.7hpf_plate8_314	28466	23240	0.781327	38136	0.228474	297611	80.28	7.153	63.4348	37555	oblong-sphere_batch2	2.07846889952153	3.64049743360088	oblong-sphere	yes	3.3976874	6.79115	#96b437	3.7 hpf
zf_3.7hpf_plate8_315	34189	14752	0.706214	29300	0.210534	173854	77.99	5.2453	60.9995	27965	oblong-sphere_batch2	4.68776371308017	3.17657026517784	oblong-sphere	no			#96b437	3.7 hpf
zf_3.7hpf_plate8_316	56163	42960	0.776913	83867	0.215306	631595	77.31	12.6131	54.6702	82495	oblong-sphere_batch2	1.90646693459993	2.58455829884401	oblong-sphere	yes	-0.9427537	4.808023	#96b437	3.7 hpf
zf_3.7hpf_plate8_317	106682	71682	0.75647	158385	0.119247	1125707	76.9	20.8694	56.1873	154955	oblong-sphere_batch2	2.47558545092177	2.90570933973333	oblong-sphere	yes	0.13129506	1.6539534	#96b437	3.7 hpf
zf_3.7hpf_plate8_318	71487	53117	0.736414	106815	0.334329	684208	77.15	15.5501	56.2646	103443	oblong-sphere_batch2	1.90267568362246	2.9245537071624	oblong-sphere	yes	0.45582798	2.6808686	#96b437	3.7 hpf
zf_3.7hpf_plate8_319	33226	27125	0.750039	48849	0.433726	333923	77.86	8.0675	56.3121	47519	oblong-sphere_batch2	1.63636363636364	2.87921034189691	oblong-sphere	yes	-0.15324123	5.4358425	#96b437	3.7 hpf
zf_3.7hpf_plate8_320	71062	50763	0.784407	108883	0.144067	862796	77.33	14.5545	52.9227	107434	oblong-sphere_batch2	1.51949209177991	3.27549957961785	oblong-sphere	yes	1.1892221	2.0824811	#96b437	3.7 hpf
zf_3.7hpf_plate8_321	30032	24404	0.568152	50213	0.614879	190228	74.26	7.5021	61.6897	42348	oblong-sphere_batch2	2.25415162454874	3.35003075216598	oblong-sphere	yes	0.3388234	6.470395	#96b437	3.7 hpf
zf_3.7hpf_plate8_322	37828	30787	0.635084	59906	0.269735	277685	74.27	9.2494	58.2003	54351	oblong-sphere_batch2	1.90602933188485	2.81209473756058	oblong-sphere	yes	0.015893502	4.9644094	#96b437	3.7 hpf
zf_3.7hpf_plate8_323	15143	13462	0.56358	25588	0.821678	94116	73.92	4.1669	60.7141	21485	oblong-sphere_batch2	2.89846743295019	2.7583036432594	oblong-sphere	yes	0.4368073	9.329426	#96b437	3.7 hpf
zf_3.7hpf_plate8_324	7588	7065	0.376841	16089	0.474652	29106	76.76	2.2728	68.4508	9855	oblong-sphere_batch2	1.02547770700637	3.58865940261289	oblong-sphere	yes	1.9644302	11.632456	#96b437	3.7 hpf
zf_3.7hpf_plate8_325	13272	11755	0.739708	18680	1.072784	122296	78.43	3.641	61.1405	17982	oblong-sphere_batch2	1.44972577696527	3.30960905123585	oblong-sphere	yes	1.9594944	9.072255	#96b437	3.7 hpf
zf_3.7hpf_plate8_326	33242	27127	0.554056	58480	0.61099	206249	74.64	8.0312	56.8016	48638	oblong-sphere_batch2	1.04624746450304	2.87404902789518	oblong-sphere	yes	-0.18184054	4.756869	#96b437	3.7 hpf
zf_3.7hpf_plate8_327	39096	15678	0.63193	33056	0.066776	157601	75.65	5.5746	65.2666	29931	oblong-sphere_batch2	5.14418604651163	3.47434991786456	oblong-sphere	no			#96b437	3.7 hpf
zf_3.7hpf_plate8_328	21407	17550	0.589146	37722	0.136961	146626	76.64	5.2297	54.0236	32811	oblong-sphere_batch2	1.22507462686567	2.01499649775512	oblong-sphere	yes	-0.99066573	7.010851	#96b437	3.7 hpf
zf_3.7hpf_plate8_329	3057	2857	0.523837	5213	5.185185	16232	77.69	0.9337	65.1374	3968	oblong-sphere_batch2	2.18181818181818	3.57062292546164	oblong-sphere	yes	0.1728241	14.08306	#96b437	3.7 hpf
zf_3.7hpf_plate8_330	16453	13523	0.506939	27032	1.190868	88025	75.61	4.3945	71.3956	20992	oblong-sphere_batch2	2.78333333333333	4.36386043862679	oblong-sphere	yes	3.8464732	8.950135	#96b437	3.7 hpf
zf_3.7hpf_plate8_331	95223	68782	0.545243	163935	0.469577	527561	77.06	20.0441	58.5803	135017	oblong-sphere_batch2	1.29657920956493	3.19281516886307	oblong-sphere	yes	1.1952552	0.5602915	#96b437	3.7 hpf
zf_3.7hpf_plate8_332	25339	21428	0.563399	41632	2.73024	141099	78.23	6.5382	61.1679	34273	oblong-sphere_batch2	1.40111420612813	3.33492365154634	oblong-sphere	yes	2.3174422	6.4138546	#96b437	3.7 hpf
zf_3.7hpf_plate8_333	15190	13114	0.603952	21878	1.793931	85847	80.7	4.1473	68.0298	18996	oblong-sphere_batch2	1.41677943166441	3.83355774660123	oblong-sphere	yes	3.5307822	9.475349	#96b437	3.7 hpf
zf_3.7hpf_plate8_334	30721	25532	0.646868	50926	6.798794	228273	77.21	7.6789	54.6907	43593	oblong-sphere_batch2	1.6632160110421	2.95902117684296	oblong-sphere	yes	0.18462323	5.5801096	#96b437	3.7 hpf
zf_3.7hpf_plate8_335	31369	26571	0.4916	55593	0.204336	147136	78.19	7.9416	61.343	42490	oblong-sphere_batch2	1.12702853945159	3.46089096089096	oblong-sphere	yes	1.8932915	3.9973094	#96b437	3.7 hpf
zf_3.7hpf_plate8_336	39990	32427	0.610379	61705	0.373311	244622	78.89	9.7433	60.8652	54709	oblong-sphere_batch2	2.39091981132075	3.48061029879212	oblong-sphere	yes	2.4358695	4.1394124	#96b437	3.7 hpf
zf_3.7hpf_plate8_337	42688	34188	0.780303	61033	0.715507	456986	79.2	10.1732	57.39	59806	oblong-sphere_batch2	1.66275659824047	3.11360372150646	oblong-sphere	yes	1.2104809	4.373477	#96b437	3.7 hpf
zf_3.7hpf_plate8_338	30790	24477	0.764941	41975	3.77601	301961	81.72	7.585	62.8038	39677	oblong-sphere_batch2	2.06851691240243	3.59186268277177	oblong-sphere	yes	3.5287504	7.1198854	#96b437	3.7 hpf
zf_3.7hpf_plate8_339	84831	59212	0.761171	127761	0.090156	921433	77.29	17.2433	55.2741	125225	oblong-sphere_batch2	1.79854766924338	2.83434706223312	oblong-sphere	yes	1.0965489	2.7755966	#96b437	3.7 hpf
zf_3.7hpf_plate8_340	79291	57564	0.790197	117534	0.332817	942495	77.72	16.855	54.9179	115893	oblong-sphere_batch2	1.971932638332	2.5834151110496	oblong-sphere	yes	0.35714194	2.4192557	#96b437	3.7 hpf
zf_3.7hpf_plate8_341	38999	16881	0.719273	34952	0.466401	284582	57.15	6.0023	57.9273	33505	oblong-sphere_batch2	3.26086956521739	3.03512579374647	oblong-sphere	no			#96b437	3.7 hpf
zf_3.7hpf_plate8_342	77117	56174	0.777922	117287	0.215281	889310	77.42	16.3017	53.5582	115414	oblong-sphere_batch2	1.85672122350416	2.60933334181742	oblong-sphere	yes	-0.91105163	3.6989677	#96b437	3.7 hpf
zf_3.7hpf_plate8_343	22282	9814	0.732551	18613	0.232855	126460	74.2	3.4895	61.7675	17995	oblong-sphere_batch2	4.47794117647059	3.38105474292245	oblong-sphere	no			#96b437	3.7 hpf
zf_3.7hpf_plate8_344	22464	18414	0.743118	30276	0.471218	201999	80.99	5.6969	63.9264	29359	oblong-sphere_batch2	1.77491961414791	3.89115834660389	oblong-sphere	yes	3.6494913	8.463751	#96b437	3.7 hpf
zf_3.7hpf_plate8_345	66141	47099	0.738518	98829	0.144662	655402	77.44	14.0602	57.039	95947	oblong-sphere_batch2	2.92013888888889	2.95493174513083	oblong-sphere	yes	0.685747	5.031029	#96b437	3.7 hpf
zf_3.7hpf_plate8_346	38217	30933	0.775911	55998	0.123197	428027	76.94	9.2128	56.3546	55128	oblong-sphere_batch2	1.65165562913907	2.40397283875545	oblong-sphere	yes	-0.14141606	4.6549973	#96b437	3.7 hpf
zf_3.7hpf_plate8_347	22540	19076	0.754373	33756	0.193787	233033	77.93	5.7499	55.8166	32962	oblong-sphere_batch2	2.78707224334601	2.57198158983873	oblong-sphere	yes	0.24115796	7.7523775	#96b437	3.7 hpf
zf_3.7hpf_plate8_348	57123	43683	0.769275	86257	0.193282	642528	77.01	12.8229	54.9776	84686	oblong-sphere_batch2	1.84812476791682	2.74178692380209	oblong-sphere	yes	-0.44159934	3.92262	#96b437	3.7 hpf
zf_3.7hpf_plate8_349	53408	40977	0.749488	74023	0.464608	476721	81.11	12.2941	60.7855	71983	oblong-sphere_batch2	2.74512601046125	3.37510733886725	oblong-sphere	yes	3.1941411	4.8107424	#96b437	3.7 hpf
zf_3.7hpf_plate8_350	38324	30903	0.771957	59009	0.762702	443759	76.03	9.0688	53.3667	57640	oblong-sphere_batch2	1.72607594936709	2.47855871842906	oblong-sphere	yes	-1.1146622	5.160312	#96b437	3.7 hpf
zf_3.7hpf_plate8_351	61526	47110	0.739705	95763	1.972823	624533	76.16	13.7434	53.7036	91328	oblong-sphere_batch2	1.99790722009069	2.73189527530692	oblong-sphere	yes	-0.3708037	3.0577805	#96b437	3.7 hpf
zf_3.7hpf_plate8_352	26434	22768	0.530788	47553	0.339748	141662	77.26	6.8728	57.8064	38427	oblong-sphere_batch2	1.41308298001211	2.93054226108619	oblong-sphere	yes	0.5436556	5.7169704	#96b437	3.7 hpf
zf_3.7hpf_plate8_353	12506	11211	0.541192	22366	0.679532	72189	76.31	3.4575	57.6379	18270	oblong-sphere_batch2	1.59663865546218	2.55857502821066	oblong-sphere	yes	-1.6959913	9.001041	#96b437	3.7 hpf
zf_3.7hpf_plate8_354	29534	23875	0.637122	49411	0.031067	217152	76.16	7.0086	53.049	45050	oblong-sphere_batch2	1.27283170591614	2.35335759811284	oblong-sphere	yes	-1.2825271	5.4053073	#96b437	3.7 hpf
zf_3.7hpf_plate8_355	21121	18486	0.615577	34869	6.50566	144796	75.9	5.6962	58.5702	29073	oblong-sphere_batch2	1.33088235294118	3.27914509732692	oblong-sphere	yes	1.2623849	7.7671824	#96b437	3.7 hpf
zf_3.7hpf_plate8_356	14567	13139	0.448328	29359	0.229325	68571	75.68	4.025	59.7511	20883	oblong-sphere_batch2	1.41849710982659	3.06720306720307	oblong-sphere	yes	-1.5448265	8.162183	#96b437	3.7 hpf
zf_3.7hpf_plate8_357	48709	38309	0.572138	79318	0.053193	289595	76.79	11.4333	60.7169	67642	oblong-sphere_batch2	1.47847565278758	3.46826774373403	oblong-sphere	yes	1.4568249	3.5478706	#96b437	3.7 hpf
zf_3.7hpf_plate8_358	9186	8364	0.575956	15712	0.363286	59380	74.75	2.5896	58.2592	13439	oblong-sphere_batch2	1.80434782608696	2.35064935064935	oblong-sphere	yes	-0.74263847	11.039697	#96b437	3.7 hpf
zf_3.7hpf_plate8_359	2267	2185	0.351444	4915	1.378579	8397	79.72	0.7254	72.6759	2790	oblong-sphere_batch2	1.17164179104478	3.93320964749536	oblong-sphere	yes	0.6402271	14.155348	#96b437	3.7 hpf
zf_3.7hpf_plate8_360	5859	5190	0.421236	10574	0.126139	24956	77.2	1.7757	79.131	7126	oblong-sphere_batch2	1.42307692307692	4.83046365399307	oblong-sphere	yes	1.976395	12.18105	#96b437	3.7 hpf
zf_3.7hpf_plate8_361	35040	28471	0.700696	51465	0.586917	286484	78.08	8.5215	59.355	48782	oblong-sphere_batch2	2.46199460916442	3.23343323343323	oblong-sphere	yes	2.2083147	5.4335504	#96b437	3.7 hpf
zf_3.7hpf_plate8_362	44395	35917	0.543727	75163	0.22561	240062	76.81	10.7417	60.4022	61914	oblong-sphere_batch2	1.66858316221766	3.18479334872777	oblong-sphere	yes	0.87638324	4.083263	#96b437	3.7 hpf
zf_3.7hpf_plate8_363	3274	3145	0.350919	7532	1.312457	12221	76.68	1.0219	67.5685	4286	oblong-sphere_batch2	2.46296296296296	3.74546088831803	oblong-sphere	yes	-0.11149523	14.150142	#96b437	3.7 hpf
zf_3.7hpf_plate8_364	18736	16670	0.485837	35208	0.854477	99642	72.45	5.1116	61.8521	26455	oblong-sphere_batch2	1.35873850197109	3.18143395066472	oblong-sphere	yes	0.05653736	7.8171787	#96b437	3.7 hpf
zf_3.7hpf_plate8_365	16458	14388	0.623258	23155	0.302289	99308	79.58	4.5804	69.5744	20778	oblong-sphere_batch2	1.41421319796954	4.11348308344017	oblong-sphere	yes	3.3136046	9.179448	#96b437	3.7 hpf
zf_3.7hpf_plate8_366	3236	3108	0.304202	8155	1.708373	11189	78.57	1.0162	70.2238	4085	oblong-sphere_batch2	1.18012422360248	3.6258823144069	oblong-sphere	yes	0.80376214	13.45266	#96b437	3.7 hpf
zf_3.7hpf_plate8_367	2878	2792	0.231481	9794	0.191676	8839	77.27	0.9131	71.6731	3645	oblong-sphere_batch2	1.24705882352941	5.5420769706484	oblong-sphere	yes	0.028540129	14.028825	#96b437	3.7 hpf
zf_3.7hpf_plate8_368	18232	16040	0.553731	30977	3.48149	103947	76.44	4.8944	59.959	24951	oblong-sphere_batch2	1.41221374045802	2.997002997003	oblong-sphere	yes	0.45301074	7.8629417	#96b437	3.7 hpf
zf_3.7hpf_plate8_369	27662	12199	0.752884	25257	0.785552	225819	61.22	4.3376	56.003	24502	oblong-sphere_batch2	2.19111709286676	3.21261017463551	oblong-sphere	no			#96b437	3.7 hpf
zf_3.7hpf_plate8_370	57151	42668	0.769586	78627	0.643902	589988	77.94	12.9039	61.3562	76843	oblong-sphere_batch2	2.6617243272927	3.43254306668941	oblong-sphere	yes	3.399989	4.422346	#96b437	3.7 hpf
zf_3.7hpf_plate8_371	85506	59726	0.758973	120373	0.271198	858565	78.95	17.7781	60.7267	117675	oblong-sphere_batch2	2.02304283604136	3.30683401105936	oblong-sphere	yes	1.8120521	2.7989717	#96b437	3.7 hpf
zf_3.7hpf_plate8_372	85059	61853	0.761731	122122	1.104212	850358	79.14	18.2513	58.1105	118491	oblong-sphere_batch2	2.95310796074155	3.29360343464716	oblong-sphere	yes	1.9791155	1.7421298	#96b437	3.7 hpf
zf_3.7hpf_plate8_373	68939	50598	0.778179	102247	0.178446	779254	78.35	14.6924	54.7779	100691	oblong-sphere_batch2	1.48721550997471	2.83781728868434	oblong-sphere	yes	1.162472	2.5587	#96b437	3.7 hpf
zf_3.7hpf_plate8_374	46724	32326	0.798455	61419	0.745974	555806	80.37	10.1003	66.6308	60406	oblong-sphere_batch2	2.83242823894492	3.54505598028914	oblong-sphere	yes	3.828699	6.679658	#96b437	3.7 hpf
zf_3.7hpf_plate8_375	27707	12356	0.744932	24279	1.149377	163420	77.84	4.3934	58.5358	23393	oblong-sphere_batch2	4.46802325581395	2.93079354662933	oblong-sphere	no			#96b437	3.7 hpf
zf_3.7hpf_plate8_376	63937	47969	0.76789	94593	0.269852	691112	77.65	14.1662	56.3507	92763	oblong-sphere_batch2	1.90842975206612	2.78501535433144	oblong-sphere	yes	0.5299369	3.1293488	#96b437	3.7 hpf
zf_3.7hpf_plate8_377	49504	38959	0.767786	76807	0.427713	567459	75.55	11.268	51.8267	75195	oblong-sphere_batch2	1.84838350055741	2.41123705690635	oblong-sphere	yes	-1.4673264	3.8439674	#96b437	3.7 hpf
zf_3.7hpf_plate8_378	116445	81267	0.75796	170401	0.476847	1166398	78.5	23.3455	55.9977	166134	oblong-sphere_batch2	2.40739081746921	2.91533603009013	oblong-sphere	yes	0.2836176	-0.17707512	#96b437	3.7 hpf
zf_3.7hpf_plate8_379	97550	67663	0.752643	142908	0.233239	968819	78.69	19.5488	56.0728	139445	oblong-sphere_batch2	1.84318482576092	3.19637072883826	oblong-sphere	yes	1.4547793	0.9883879	#96b437	3.7 hpf
zf_3.7hpf_plate8_380	11641	10491	0.742566	16294	0.711721	104976	80.14	3.2467	61.46	15764	oblong-sphere_batch2	1.28446771378709	3.262001156738	oblong-sphere	yes	1.8680795	9.920703	#96b437	3.7 hpf
zf_3.7hpf_plate8_381	31764	13847	0.731883	27677	0.469991	173496	78.81	4.9236	59.2394	26683	oblong-sphere_batch2	4.25462962962963	3.17336294989926	oblong-sphere	no			#96b437	3.7 hpf
zf_3.7hpf_plate8_382	68356	49743	0.761194	104183	0.153602	743047	77.62	14.4762	53.7598	102055	oblong-sphere_batch2	1.34205889755852	2.70936129621115	oblong-sphere	yes	-0.18615547	3.517583	#96b437	3.7 hpf
zf_3.7hpf_plate8_383	28405	23811	0.569292	43953	0.235231	154159	78.15	7.3951	66.0973	37322	oblong-sphere_batch2	1.90281124497992	3.43003004599963	oblong-sphere	yes	2.8934958	7.0490103	#96b437	3.7 hpf
zf_3.7hpf_plate8_384	56	28	0.068182	307	0.0	101	70.3	0.01	68.2927	41	oblong-sphere_batch2	1.0	0.0045190152903868	oblong-sphere	no			#96b437	3.7 hpf
zf_4.1hpf_plate1_001	17473	15112	0.529517	28100	0.981036	82127	80.15	5.6279	64.6433	22609	sphere-dome_batch1	1.83286516853933	3.88807868032245	sphere-dome	yes	8.7231	8.641302	#af2337	4.1 hpf
zf_4.1hpf_plate1_002	8655	8132	0.299573	24956	1.284625	30636	76.84	2.8802	55.4396	12295	sphere-dome_batch1	1.97234042553191	3.05918571224694	sphere-dome	yes	12.367108	11.582507	#af2337	4.1 hpf
zf_4.1hpf_plate1_003	12917	12081	0.198592	80671	2.018328	49361	81.51	4.0532	37.4129	25875	sphere-dome_batch1	2.00940733772342	2.57468479042823	sphere-dome	yes	10.381532	8.695193	#af2337	4.1 hpf
zf_4.1hpf_plate1_004	7327	6796	0.530257	12216	1.177536	35588	80.84	2.5262	60.5676	9819	sphere-dome_batch1	1.6875	3.66300366300366	sphere-dome	yes	5.1458616	2.3028793	#af2337	4.1 hpf
zf_4.1hpf_plate1_005	36534	28874	0.650743	53423	1.247338	236127	81.24	10.4054	59.1755	48690	sphere-dome_batch1	1.94793779580798	3.54748415271111	sphere-dome	yes	8.966791	4.467676	#af2337	4.1 hpf
zf_4.1hpf_plate1_006	2355	2305	0.185727	11964	1.548244	7244	80.05	0.8466	53.4421	3561	sphere-dome_batch1	1.70394736842105	4.14131323222232	sphere-dome	yes	7.9536943	15.12035	#af2337	4.1 hpf
zf_4.1hpf_plate1_007	18888	16410	0.396017	39134	1.207251	71187	79.83	6.0514	62.9433	24959	sphere-dome_batch1	1.99656750572082	4.16680094099449	sphere-dome	yes	8.818738	8.549629	#af2337	4.1 hpf
zf_4.1hpf_plate1_008	13210	11908	0.466351	25150	1.346185	56243	79.69	4.239	56.0767	18321	sphere-dome_batch1	1.66575342465753	3.26850849498933	sphere-dome	yes	12.990915	10.134753	#af2337	4.1 hpf
zf_4.1hpf_plate1_009	3740	3667	0.204015	22013	2.083333	13870	81.64	1.2666	39.9191	7144	sphere-dome_batch1	1.94212218649518	2.28988402901446	sphere-dome	yes	9.387379	14.29953	#af2337	4.1 hpf
zf_4.1hpf_plate1_010	52357	41161	0.532397	89112	0.945604	263155	78.51	14.1426	56.9234	71965	sphere-dome_batch1	2.00742682394059	3.76470182085733	sphere-dome	yes	9.576713	2.6326725	#af2337	4.1 hpf
zf_4.1hpf_plate1_011	7314	6788	0.43003	14932	1.210654	30694	78.93	2.4423	56.7845	10200	sphere-dome_batch1	1.88555858310627	3.67632367632368	sphere-dome	yes	10.568342	12.766786	#af2337	4.1 hpf
zf_4.1hpf_plate1_012	55060	41813	0.604109	84642	0.716363	317005	79.76	14.6081	58.4876	74425	sphere-dome_batch1	2.04757858963466	3.38803053338955	sphere-dome	yes	13.203396	4.368167	#af2337	4.1 hpf
zf_4.1hpf_plate1_013	13141	11530	0.601571	19159	0.554965	71244	81.67	4.3386	64.4675	16844	sphere-dome_batch1	1.31586402266289	3.94041442428539	sphere-dome	yes	8.490292	10.313437	#af2337	4.1 hpf
zf_4.1hpf_plate1_014	13508	12137	0.406825	29213	1.714998	53504	79.76	4.4099	57.2991	18912	sphere-dome_batch1	1.76987447698745	3.16150726245363	sphere-dome	yes	11.904771	10.5483885	#af2337	4.1 hpf
zf_4.1hpf_plate1_015	33436	27791	0.514781	60359	1.937308	163557	79.73	9.6064	55.0439	47176	sphere-dome_batch1	1.93209134615385	3.2150512026673	sphere-dome	yes	12.188647	4.9061904	#af2337	4.1 hpf
zf_4.1hpf_plate1_016	11112	10227	0.282761	33679	0.890189	37740	79.2	3.5904	55.6804	15921	sphere-dome_batch1	0.938402309913378	3.46986346986347	sphere-dome	yes	5.6983085	2.8813572	#af2337	4.1 hpf
zf_4.1hpf_plate1_017	13694	12039	0.744304	18689	1.360619	118118	81.53	4.3452	58.0622	17979	sphere-dome_batch1	1.45018450184502	3.4170375079466	sphere-dome	yes	9.324525	10.339881	#af2337	4.1 hpf
zf_4.1hpf_plate1_018	14183	12407	0.750534	19595	1.383379	120438	82.2	4.4169	56.126	18891	sphere-dome_batch1	1.7322695035461	3.21439566722586	sphere-dome	yes	12.37394	10.398129	#af2337	4.1 hpf
zf_4.1hpf_plate1_019	38053	30245	0.772016	54783	0.904793	385370	80.76	10.3442	52.3232	53447	sphere-dome_batch1	1.91767881241565	2.83153956877494	sphere-dome	yes	12.580035	4.824658	#af2337	4.1 hpf
zf_4.1hpf_plate1_020	54879	41923	0.733079	82805	2.332525	485077	80.71	14.0425	50.2488	78510	sphere-dome_batch1	1.98773284870513	2.99033096867032	sphere-dome	yes	12.742906	2.5170496	#af2337	4.1 hpf
zf_4.1hpf_plate1_021	8987	7994	0.751377	12095	0.929918	78851	81.94	2.9331	59.3499	11719	sphere-dome_batch1	1.33983286908078	3.81632755733475	sphere-dome	yes	9.649224	12.056562	#af2337	4.1 hpf
zf_4.1hpf_plate1_022	39699	31836	0.740847	57141	0.652361	341725	81.32	10.7537	51.8915	55281	sphere-dome_batch1	1.85220125786164	3.06438659379836	sphere-dome	yes	12.174819	4.049001	#af2337	4.1 hpf
zf_4.1hpf_plate1_023	27073	21872	0.767652	36490	1.588142	251313	82.5	7.8565	58.6066	35321	sphere-dome_batch1	1.65955176093917	3.1542170085687	sphere-dome	yes	8.731717	6.668833	#af2337	4.1 hpf
zf_4.1hpf_plate1_024	82864	58657	0.739058	119543	0.149562	736585	79.72	19.4589	52.7652	116166	sphere-dome_batch1	1.90729072907291	3.14961354435039	sphere-dome	yes	9.982907	0.02002402	#af2337	4.1 hpf
zf_4.1hpf_plate1_025	37867	30029	0.650934	57327	0.631177	247133	80.33	10.5076	55.8828	52583	sphere-dome_batch1	1.88321167883212	3.52437036647563	sphere-dome	yes	13.066815	5.365086	#af2337	4.1 hpf
zf_4.1hpf_plate1_026	42190	33151	0.734092	69383	0.313154	403811	78.86	10.5972	43.262	67168	sphere-dome_batch1	1.48774240761068	2.4454418820616	sphere-dome	yes	15.664233	4.552532	#af2337	4.1 hpf
zf_4.1hpf_plate1_027	22111	18350	0.629132	31493	0.413382	130079	81.45	6.7975	63.8588	28427	sphere-dome_batch1	1.75268817204301	3.86037652552459	sphere-dome	yes	8.415226	7.182202	#af2337	4.1 hpf
zf_4.1hpf_plate1_028	29949	24931	0.583201	49738	2.555836	172338	79.52	8.6847	54.0692	42015	sphere-dome_batch1	1.78857518056468	3.20463182473404	sphere-dome	yes	11.385331	5.915838	#af2337	4.1 hpf
zf_4.1hpf_plate1_029	22213	18567	0.699112	30214	0.68688	157581	81.65	6.7791	62.1245	28628	sphere-dome_batch1	1.60532150776053	3.70776764219387	sphere-dome	yes	8.6391	7.127226	#af2337	4.1 hpf
zf_4.1hpf_plate1_030	37953	30875	0.715911	58692	1.083531	312669	79.94	10.2122	47.9339	55870	sphere-dome_batch1	1.72391174716756	2.64799799683521	sphere-dome	yes	14.798428	5.320788	#af2337	4.1 hpf
zf_4.1hpf_plate1_031	8974	8197	0.639849	13489	0.413223	54248	80.84	3.0034	57.831	12291	sphere-dome_batch1	1.64354066985646	3.57610304134368	sphere-dome	yes	12.030475	11.879944	#af2337	4.1 hpf
zf_4.1hpf_plate1_032	7266	6698	0.456336	13014	0.506917	30393	79.56	2.534	65.7144	9421	sphere-dome_batch1	1.16666666666667	4.76459024846122	sphere-dome	yes	8.979798	12.530337	#af2337	4.1 hpf
zf_4.1hpf_plate1_033	63291	48480	0.535167	109792	0.886975	325065	78.31	16.3668	54.8689	89059	sphere-dome_batch1	2.18865030674847	3.6161602799608	sphere-dome	yes	10.00774	1.1076522	#af2337	4.1 hpf
zf_4.1hpf_plate1_034	10734	9829	0.383255	23922	1.996406	43231	77.32	3.5895	58.9872	14727	sphere-dome_batch1	1.66328257191201	3.8000834117339	sphere-dome	yes	10.191093	11.166921	#af2337	4.1 hpf
zf_4.1hpf_plate1_035	13542	11977	0.594875	21300	0.743793	76340	81.11	4.263	56.1296	18549	sphere-dome_batch1	1.71153846153846	3.02936500119599	sphere-dome	yes	11.544576	10.723331	#af2337	4.1 hpf
zf_4.1hpf_plate1_036	5702	5364	0.49432	10742	0.961076	27459	80.21	1.9497	54.8594	8244	sphere-dome_batch1	1.31969309462916	3.00968872397444	sphere-dome	yes	9.478294	13.381057	#af2337	4.1 hpf
zf_4.1hpf_plate1_037	53021	19822	0.571831	49190	0.929448	163110	80.37	8.6633	63.017	41677	sphere-dome_batch1	4.91253644314869	3.79202078709463	sphere-dome	no			#af2337	4.1 hpf
zf_4.1hpf_plate1_038	54102	41166	0.705204	79347	0.391093	421584	80.04	13.8056	52.9918	75644	sphere-dome_batch1	1.95716140199048	3.31265027454523	sphere-dome	yes	9.618684	2.4376454	#af2337	4.1 hpf
zf_4.1hpf_plate1_039	13619	12399	0.417926	29001	0.909695	56160	78.38	4.374	54.8858	19389	sphere-dome_batch1	1.70153417015342	3.45012130726416	sphere-dome	yes	12.863566	9.713204	#af2337	4.1 hpf
zf_4.1hpf_plate1_040	46031	36289	0.608404	73381	1.325772	288055	77.87	12.4145	54.4586	64380	sphere-dome_batch1	1.83389021479714	3.31950402538638	sphere-dome	yes	10.357691	3.0801647	#af2337	4.1 hpf
zf_4.1hpf_plate1_041	4295	4170	0.222788	17932	1.743147	14034	79.9	1.5223	51.9815	6595	sphere-dome_batch1	1.65808823529412	3.42257742257742	sphere-dome	yes	9.925158	14.0302305	#af2337	4.1 hpf
zf_4.1hpf_plate1_042	46451	36976	0.557649	78436	0.438151	249201	79.27	12.6059	54.452	65670	sphere-dome_batch1	1.56709956709957	3.24518322190033	sphere-dome	yes	11.809621	3.3484828	#af2337	4.1 hpf
zf_4.1hpf_plate1_043	2445	2410	0.196263	14485	1.737997	8712	81.71	0.8509	41.8423	4523	sphere-dome_batch1	1.73711340206186	3.04940960678666	sphere-dome	yes	8.44959	15.0010195	#af2337	4.1 hpf
zf_4.1hpf_plate1_044	24257	20638	0.475146	46193	1.834677	112864	78.52	7.3303	56.196	33976	sphere-dome_batch1	1.96835443037975	3.62096919473969	sphere-dome	yes	11.825578	7.1707516	#af2337	4.1 hpf
zf_4.1hpf_plate1_045	17095	15156	0.39997	36630	0.769522	65019	79.69	5.4584	58.141	23598	sphere-dome_batch1	1.44197292069632	3.24952092762119	sphere-dome	yes	5.6993127	1.1724578	#af2337	4.1 hpf
zf_4.1hpf_plate1_046	29705	12596	0.432525	35068	0.325988	69317	80.59	5.5051	61.2879	24155	sphere-dome_batch1	4.12984496124031	3.36923350621981	sphere-dome	no			#af2337	4.1 hpf
zf_4.1hpf_plate1_047	5827	5523	0.32536	15911	5.446118	20965	80.16	2.0472	55.139	8160	sphere-dome_batch1	1.61585365853659	3.35847358748122	sphere-dome	yes	10.549592	13.48092	#af2337	4.1 hpf
zf_4.1hpf_plate1_048	9596	8907	0.288355	29395	0.598255	33042	78.27	3.1175	53.6845	14123	sphere-dome_batch1	1.21890547263682	3.34110334110334	sphere-dome	yes	5.4219265	2.5950837	#af2337	4.1 hpf
zf_4.1hpf_plate1_049	33891	27501	0.741206	48411	0.702208	290667	81.67	9.4937	53.9947	46806	sphere-dome_batch1	1.91012084592145	3.04724011620563	sphere-dome	yes	13.83345	5.591017	#af2337	4.1 hpf
zf_4.1hpf_plate1_050	46953	36899	0.641	73587	2.809481	319931	77.77	12.5045	52.9453	65486	sphere-dome_batch1	1.88007831620166	3.36943244328942	sphere-dome	yes	10.094636	2.8110638	#af2337	4.1 hpf
zf_4.1hpf_plate1_051	14808	13145	0.443709	29015	1.696964	64334	78.46	4.7189	57.7306	20333	sphere-dome_batch1	1.49014778325123	3.24002016791985	sphere-dome	yes	10.559093	9.45628	#af2337	4.1 hpf
zf_4.1hpf_plate1_052	10409	9263	0.640714	15227	0.480597	63506	82.1	3.3898	58.7153	13874	sphere-dome_batch1	1.53345724907063	3.21922974984199	sphere-dome	yes	10.845882	11.326591	#af2337	4.1 hpf
zf_4.1hpf_plate1_053	56751	41961	0.714811	85278	0.636484	465881	80.57	14.4643	53.0459	81491	sphere-dome_batch1	1.80767660269498	3.02352223209602	sphere-dome	yes	7.230489	-0.7630342	#af2337	4.1 hpf
zf_4.1hpf_plate1_054	8866	8098	0.403754	17811	0.795552	32531	81.02	3.0699	64.4269	11597	sphere-dome_batch1	1.29013539651838	3.47927934134831	sphere-dome	yes	9.053574	11.873391	#af2337	4.1 hpf
zf_4.1hpf_plate1_055	34847	28478	0.605858	56026	0.563732	206920	78.92	9.7878	53.5626	49389	sphere-dome_batch1	1.94953271028037	3.03927878051867	sphere-dome	yes	14.105311	5.063871	#af2337	4.1 hpf
zf_4.1hpf_plate1_056	38832	31426	0.644505	61485	2.698587	266794	78.98	10.6903	52.17	54950	sphere-dome_batch1	1.93544303797468	3.13029076186971	sphere-dome	yes	12.49695	4.6213613	#af2337	4.1 hpf
zf_4.1hpf_plate1_057	46449	36315	0.665705	70869	0.652319	334317	78.86	12.4014	53.0928	65641	sphere-dome_batch1	2.03024090210149	3.33167429941624	sphere-dome	yes	12.516556	4.0278344	#af2337	4.1 hpf
zf_4.1hpf_plate1_058	26417	22350	0.554184	44276	1.818035	142459	78.88	7.7791	55.7544	36453	sphere-dome_batch1	1.64430072756669	3.79164214780653	sphere-dome	yes	9.909024	5.9322863	#af2337	4.1 hpf
zf_4.1hpf_plate1_059	44061	35494	0.483077	81397	0.17797	204753	78.33	12.2017	56.0963	61698	sphere-dome_batch1	1.72147806004619	3.59344724326229	sphere-dome	yes	6.6130013	-0.31780934	#af2337	4.1 hpf
zf_4.1hpf_plate1_060	71642	25984	0.630941	62505	0.661539	254642	81.86	11.3564	63.1911	56311	sphere-dome_batch1	3.68744098205855	3.63139685173582	sphere-dome	no			#af2337	4.1 hpf
zf_4.1hpf_plate1_061	28581	23617	0.651224	42371	1.211997	190975	79.81	8.318	56.9217	38635	sphere-dome_batch1	1.60227272727273	3.28804769237982	sphere-dome	yes	9.538757	6.0738063	#af2337	4.1 hpf
zf_4.1hpf_plate1_062	4558	4403	0.236763	16483	2.035892	14651	79.57	1.607	56.726	6496	sphere-dome_batch1	1.39583333333333	3.24722006964998	sphere-dome	yes	9.702581	14.054379	#af2337	4.1 hpf
zf_4.1hpf_plate1_063	10962	10327	0.210704	61386	2.514598	41093	81.34	3.524	39.8945	20702	sphere-dome_batch1	2.01070154577883	2.63845743297798	sphere-dome	yes	10.772603	9.70486	#af2337	4.1 hpf
zf_4.1hpf_plate1_064	6546	6070	0.42033	14030	5.621395	27072	81.46	2.2478	56.8747	8999	sphere-dome_batch1	1.24744897959184	3.87674341162713	sphere-dome	yes	9.737661	13.140653	#af2337	4.1 hpf
zf_4.1hpf_plate1_065	18879	15798	0.759773	25443	0.22435	173764	81.1	5.6686	58.5754	24905	sphere-dome_batch1	1.41028858218319	3.0046508515408	sphere-dome	yes	5.6583304	1.3447841	#af2337	4.1 hpf
zf_4.1hpf_plate1_066	25114	21060	0.749119	37828	0.135263	225956	81.83	7.1375	48.8678	36915	sphere-dome_batch1	1.86893203883495	2.59154638464983	sphere-dome	yes	15.042802	7.1653256	#af2337	4.1 hpf
zf_4.1hpf_plate1_067	28022	22908	0.787857	38721	0.125369	284273	82.69	8.0973	55.5802	38239	sphere-dome_batch1	1.81385281385281	3.1233371439557	sphere-dome	yes	13.157292	6.75031	#af2337	4.1 hpf
zf_4.1hpf_plate1_068	73270	53115	0.767046	109630	0.661527	755868	80.47	17.591	49.3538	107068	sphere-dome_batch1	2.05033205173016	2.96014226737118	sphere-dome	yes	13.039789	1.718401	#af2337	4.1 hpf
zf_4.1hpf_plate1_069	42326	32993	0.760503	58249	0.796067	389305	81.21	11.4932	56.4027	56701	sphere-dome_batch1	1.73448063921328	3.45834087685457	sphere-dome	yes	9.381793	4.0945764	#af2337	4.1 hpf
zf_4.1hpf_plate1_070	26102	21515	0.767989	35444	0.576576	239369	81.75	7.7122	58.4249	34660	sphere-dome_batch1	1.55855018587361	3.05994371928438	sphere-dome	yes	9.835452	6.146371	#af2337	4.1 hpf
zf_4.1hpf_plate1_071	57195	21375	0.755592	47193	0.259628	309890	82.24	9.342	61.8693	46100	sphere-dome_batch1	3.52664974619289	3.30639916245148	sphere-dome	no			#af2337	4.1 hpf
zf_4.1hpf_plate1_072	36511	29447	0.762337	52114	0.214978	356108	79.81	9.9587	52.5846	51058	sphere-dome_batch1	1.70611183355007	3.28229147901279	sphere-dome	yes	10.794847	5.1685677	#af2337	4.1 hpf
zf_4.1hpf_plate1_073	26302	21641	0.749498	38648	0.203882	232856	82.59	7.4727	50.9519	37690	sphere-dome_batch1	1.96319018404908	2.59370829478688	sphere-dome	yes	15.173536	6.9645057	#af2337	4.1 hpf
zf_4.1hpf_plate1_074	51785	40280	0.759839	81604	1.596582	516665	81.03	13.0718	45.3495	78768	sphere-dome_batch1	1.87021916630855	2.54731236957617	sphere-dome	yes	15.615717	4.207475	#af2337	4.1 hpf
zf_4.1hpf_plate1_075	18077	15413	0.760463	24721	1.665636	164259	82.34	5.5104	56.947	23851	sphere-dome_batch1	1.60812772133527	3.29178068308503	sphere-dome	yes	10.744161	8.610209	#af2337	4.1 hpf
zf_4.1hpf_plate1_076	14052	11955	0.764365	17968	0.640082	124106	82.49	4.4536	63.218	17541	sphere-dome_batch1	1.33513513513514	3.55691739090949	sphere-dome	yes	8.731887	9.674678	#af2337	4.1 hpf
zf_4.1hpf_plate1_077	27487	21811	0.759457	38110	0.810659	255347	82.28	7.5829	55.2332	37074	sphere-dome_batch1	1.93515037593985	3.20164683801047	sphere-dome	yes	9.347468	6.1811876	#af2337	4.1 hpf
zf_4.1hpf_plate1_078	95245	65466	0.744127	138852	0.519903	872403	80.06	21.8142	52.5205	134706	sphere-dome_batch1	2.19620065301276	3.20115638551393	sphere-dome	yes	10.099716	-0.43140754	#af2337	4.1 hpf
zf_4.1hpf_plate1_079	34266	27346	0.771007	46363	0.170906	326804	81.7	9.6965	57.8124	45561	sphere-dome_batch1	1.7647498132935	3.23206205559147	sphere-dome	yes	9.049668	4.5864954	#af2337	4.1 hpf
zf_4.1hpf_plate1_080	103138	71164	0.745975	153841	0.104573	943964	80.58	23.1302	49.7575	149977	sphere-dome_batch1	2.01198630136986	2.93383769402336	sphere-dome	yes	7.2816753	-2.102865	#af2337	4.1 hpf
zf_4.1hpf_plate1_081	5664	5162	0.585367	8833	2.812866	30519	82.61	1.9545	60.9975	7463	sphere-dome_batch1	1.58256880733945	3.68591408591409	sphere-dome	yes	9.037876	13.039065	#af2337	4.1 hpf
zf_4.1hpf_plate1_082	4203	4021	0.292322	12749	0.853187	14875	79.06	1.489	55.8757	6159	sphere-dome_batch1	1.55263157894737	3.03201952686489	sphere-dome	yes	9.532604	14.427553	#af2337	4.1 hpf
zf_4.1hpf_plate1_083	23857	20509	0.498393	42754	0.412142	111308	78.83	7.2844	57.0094	33104	sphere-dome_batch1	1.81217391304348	3.4656252838071	sphere-dome	yes	12.922117	7.5903177	#af2337	4.1 hpf
zf_4.1hpf_plate1_084	7613	6945	0.57162	11940	0.587832	39793	80.85	2.5581	59.5915	10147	sphere-dome_batch1	1.6025974025974	3.13407522709848	sphere-dome	yes	10.625414	12.468999	#af2337	4.1 hpf
zf_4.1hpf_plate1_085	96078	64117	0.706789	139181	0.702862	738531	80.18	21.5432	55.9286	132375	sphere-dome_batch1	2.39424703891709	3.35257299018318	sphere-dome	yes	9.609859	0.38453785	#af2337	4.1 hpf
zf_4.1hpf_plate1_086	30813	24878	0.726084	42298	0.178401	245240	80.79	8.7695	58.27	40846	sphere-dome_batch1	1.51466049382716	3.26975125036514	sphere-dome	yes	9.580108	5.5066905	#af2337	4.1 hpf
zf_4.1hpf_plate1_087	44619	35123	0.657992	69398	2.54057	304167	80.77	12.1051	53.0414	62759	sphere-dome_batch1	2.15407319952774	3.18532531298489	sphere-dome	yes	13.494473	4.355455	#af2337	4.1 hpf
zf_4.1hpf_plate1_088	12945	11490	0.459839	25991	1.456515	58454	79.32	4.0017	52.5003	18741	sphere-dome_batch1	1.20410367170626	3.20702919128116	sphere-dome	yes	10.303218	10.6528845	#af2337	4.1 hpf
zf_4.1hpf_plate1_089	68146	50433	0.675417	101496	0.282053	488305	79.07	16.744	53.4832	95103	sphere-dome_batch1	1.92673048600884	3.26985014985015	sphere-dome	yes	6.9542804	-1.5322288	#af2337	4.1 hpf
zf_4.1hpf_plate1_090	50825	39421	0.539486	83826	0.227299	250014	80.02	13.7908	59.055	68915	sphere-dome_batch1	2.09995372512726	3.67382365364202	sphere-dome	yes	6.413244	-0.49821505	#af2337	4.1 hpf
zf_4.1hpf_plate1_091	55947	42554	0.629647	95404	0.229989	375235	79.24	13.6413	45.7417	86327	sphere-dome_batch1	1.4681861348528	2.67522332739724	sphere-dome	yes	15.582227	4.013289	#af2337	4.1 hpf
zf_4.1hpf_plate1_092	19000	16800	0.447013	38581	0.818658	83198	77.66	5.8185	53.573	27259	sphere-dome_batch1	2.37897310513447	3.22704590694665	sphere-dome	yes	13.920115	8.391294	#af2337	4.1 hpf
zf_4.1hpf_plate1_093	67249	49586	0.672267	99674	1.271554	474589	79.4	16.9183	55.6492	92241	sphere-dome_batch1	2.43068469991547	3.44960204115134	sphere-dome	yes	9.652978	1.4177562	#af2337	4.1 hpf
zf_4.1hpf_plate1_094	29148	23777	0.662592	41936	0.181902	193290	79.46	8.3989	58.5046	38961	sphere-dome_batch1	1.88824383164006	3.96803196803197	sphere-dome	yes	9.175538	5.122461	#af2337	4.1 hpf
zf_4.1hpf_plate1_095	18641	15924	0.728026	26679	2.628014	154571	81.86	5.6655	54.718	25158	sphere-dome_batch1	1.69871794871795	3.26742223293947	sphere-dome	yes	10.70208	8.869367	#af2337	4.1 hpf
zf_4.1hpf_plate1_096	57162	21708	0.603774	53192	0.477677	192637	80.96	9.4876	60.6734	46878	sphere-dome_batch1	5.63328197226502	3.51320882882345	sphere-dome	no			#af2337	4.1 hpf
zf_4.1hpf_plate1_097	67520	50312	0.758976	105876	0.905649	671652	81.19	16.3882	46.152	102853	sphere-dome_batch1	1.98671875	2.68273237607568	sphere-dome	yes	13.885925	1.9998484	#af2337	4.1 hpf
zf_4.1hpf_plate1_098	14594	12657	0.752026	20201	1.052419	128587	80.92	4.5135	56.0565	19556	sphere-dome_batch1	1.88071570576541	2.75981328612908	sphere-dome	yes	5.669516	2.0555747	#af2337	4.1 hpf
zf_4.1hpf_plate1_099	77393	55306	0.767072	113290	0.078104	764657	81.14	18.3488	50.9368	111303	sphere-dome_batch1	2.20973782771536	3.05708642303554	sphere-dome	yes	7.4357853	-0.79856104	#af2337	4.1 hpf
zf_4.1hpf_plate1_100	51719	39660	0.764847	74642	0.936516	484881	81.52	13.543	52.4224	72670	sphere-dome_batch1	1.84427342689	2.95054210495387	sphere-dome	yes	14.126565	3.3968217	#af2337	4.1 hpf
zf_4.1hpf_plate1_101	47707	36250	0.762702	65521	0.258012	434775	80.78	12.5915	56.3858	64172	sphere-dome_batch1	1.70517051705171	3.15422282635397	sphere-dome	yes	11.256375	3.0035763	#af2337	4.1 hpf
zf_4.1hpf_plate1_102	55284	42559	0.767768	83198	0.465702	555440	80.31	14.0233	48.5247	81431	sphere-dome_batch1	2.36827956989247	2.73984798406392	sphere-dome	yes	15.772337	4.1447816	#af2337	4.1 hpf
zf_4.1hpf_plate1_103	40298	32181	0.777378	58655	0.447756	397445	81.7	10.9683	51.1773	57585	sphere-dome_batch1	1.99759181216135	2.69086105151679	sphere-dome	yes	15.006324	5.1752567	#af2337	4.1 hpf
zf_4.1hpf_plate1_104	50056	38088	0.76093	69997	0.946253	471898	80.49	12.9918	54.6272	68042	sphere-dome_batch1	1.91460055096419	3.47127391295002	sphere-dome	yes	9.436303	3.3904736	#af2337	4.1 hpf
zf_4.1hpf_plate1_105	53672	41147	0.769146	78225	0.697711	534252	80.62	13.8021	50.9147	76429	sphere-dome_batch1	2.42658423493045	2.83532980780687	sphere-dome	yes	13.529464	3.055574	#af2337	4.1 hpf
zf_4.1hpf_plate1_106	17354	15080	0.760688	25515	1.034386	158875	81.73	5.1909	50.2097	24780	sphere-dome_batch1	1.51709401709402	2.78198958402004	sphere-dome	yes	13.834339	8.728304	#af2337	4.1 hpf
zf_4.1hpf_plate1_107	28203	23265	0.751658	41204	1.953047	261837	81.3	8.0601	52.0114	39509	sphere-dome_batch1	1.9765037593985	2.97390682711784	sphere-dome	yes	11.651392	6.5462394	#af2337	4.1 hpf
zf_4.1hpf_plate1_108	65679	48117	0.757831	94678	1.076497	632863	79.8	16.1876	52.8631	91802	sphere-dome_batch1	1.9518023491292	3.28843965207602	sphere-dome	yes	10.631461	2.0490987	#af2337	4.1 hpf
zf_4.1hpf_plate1_109	36757	29833	0.739318	57058	0.556506	328491	81.31	9.908	46.6763	55216	sphere-dome_batch1	2.34574898785425	2.42989333898425	sphere-dome	yes	15.52302	6.078649	#af2337	4.1 hpf
zf_4.1hpf_plate1_110	17832	15120	0.74006	24447	1.012435	146322	82.32	5.506	58.444	23563	sphere-dome_batch1	1.51347708894879	3.40871249962159	sphere-dome	yes	11.278371	9.082652	#af2337	4.1 hpf
zf_4.1hpf_plate1_111	74832	54403	0.772164	107180	0.585593	761775	79.54	17.8899	51.6895	104916	sphere-dome_batch1	1.93742889647327	3.15836834920804	sphere-dome	yes	10.209074	0.04403667	#af2337	4.1 hpf
zf_4.1hpf_plate1_112	20106	17027	0.762714	28743	2.462792	195883	80.95	5.9562	53.5524	27525	sphere-dome_batch1	1.92337164750958	3.04172018457733	sphere-dome	yes	12.419909	8.339888	#af2337	4.1 hpf
zf_4.1hpf_plate1_113	61833	46449	0.759198	93313	3.053085	604800	80.87	15.5464	49.1914	88720	sphere-dome_batch1	1.93402922755741	2.86900337278171	sphere-dome	yes	12.866567	2.4735684	#af2337	4.1 hpf
zf_4.1hpf_plate1_114	57089	42857	0.757316	83387	0.117492	548065	80.07	14.1256	50.5624	81612	sphere-dome_batch1	2.40729483282675	3.1234359202166	sphere-dome	yes	10.357747	2.2548375	#af2337	4.1 hpf
zf_4.1hpf_plate1_115	48155	36237	0.718536	70790	0.263744	412490	78.61	12.2497	53.2309	68068	sphere-dome_batch1	1.85195082843399	3.109693075091	sphere-dome	yes	10.73037	4.460956	#af2337	4.1 hpf
zf_4.1hpf_plate1_116	92615	65778	0.756758	137833	0.054046	880021	80.94	21.4427	49.2049	134996	sphere-dome_batch1	1.60320781032078	2.79955062563758	sphere-dome	yes	12.73807	0.49976277	#af2337	4.1 hpf
zf_4.1hpf_plate1_117	49134	37718	0.763402	69447	0.526331	466123	80.81	12.8686	53.7085	67849	sphere-dome_batch1	1.87617632491332	3.1216163291635	sphere-dome	yes	6.933303	-0.67800295	#af2337	4.1 hpf
zf_4.1hpf_plate1_118	45065	35268	0.776368	64723	1.690931	439985	81.98	12.0679	52.3029	62732	sphere-dome_batch1	2.12912565141864	2.9071446688027	sphere-dome	yes	12.874814	3.8612478	#af2337	4.1 hpf
zf_4.1hpf_plate1_119	33986	27313	0.744352	45907	0.444415	286878	81.48	9.7542	59.8486	44579	sphere-dome_batch1	2.32300163132137	3.37058021573217	sphere-dome	yes	9.237522	4.466285	#af2337	4.1 hpf
zf_4.1hpf_plate1_120	73132	52658	0.770228	108276	0.955223	717165	81.65	17.4909	49.5778	105554	sphere-dome_batch1	1.85125628140704	2.80288494574209	sphere-dome	yes	6.898865	-1.4171172	#af2337	4.1 hpf
zf_4.1hpf_plate1_121	23410	19435	0.755816	31319	0.492129	206486	81.13	6.9714	58.9365	30532	sphere-dome_batch1	1.6098104793757	3.47924802470257	sphere-dome	yes	8.674575	7.0011177	#af2337	4.1 hpf
zf_4.1hpf_plate1_122	19520	16704	0.758321	28193	3.230591	184211	81.97	5.8644	52.8471	26749	sphere-dome_batch1	1.70544554455446	3.00706849825238	sphere-dome	yes	11.215995	8.539904	#af2337	4.1 hpf
zf_4.1hpf_plate1_123	26810	22298	0.758769	39111	0.430214	243717	81.52	7.5929	50.3416	38188	sphere-dome_batch1	2.08208208208208	2.44083582568899	sphere-dome	yes	14.852632	6.963329	#af2337	4.1 hpf
zf_4.1hpf_plate1_124	13304	11504	0.762746	17955	2.150111	123615	81.36	4.1599	58.1835	17248	sphere-dome_batch1	1.61443298969072	3.4682616961098	sphere-dome	yes	9.224011	10.210153	#af2337	4.1 hpf
zf_4.1hpf_plate1_125	17490	14813	0.755296	23796	1.694552	156036	82.81	5.3675	57.7477	22915	sphere-dome_batch1	1.5688622754491	3.03313707569027	sphere-dome	yes	10.640003	8.962526	#af2337	4.1 hpf
zf_4.1hpf_plate1_126	37294	29633	0.755751	53484	2.924278	347652	81.53	10.1047	52.6341	50857	sphere-dome_batch1	1.76113360323887	3.13503186280204	sphere-dome	yes	10.964091	5.281131	#af2337	4.1 hpf
zf_4.1hpf_plate1_127	10502	9197	0.769962	14010	0.130548	96038	83.62	3.3443	58.9679	13770	sphere-dome_batch1	1.47887323943662	3.36658646517801	sphere-dome	yes	10.715902	10.965124	#af2337	4.1 hpf
zf_4.1hpf_plate1_128	16670	14323	0.747559	22660	0.745628	148703	80.14	5.0292	56.374	21964	sphere-dome_batch1	1.61400894187779	3.33991268247324	sphere-dome	yes	9.494121	9.911533	#af2337	4.1 hpf
zf_4.1hpf_plate1_129	21056	9870	0.723582	20765	1.545133	113891	80.62	4.3137	52.4722	19753	sphere-dome_batch1	3.57605177993528	3.04179596214992	sphere-dome	no			#af2337	4.1 hpf
zf_4.1hpf_plate1_130	23323	19493	0.752719	32508	1.32671	216518	80.43	6.7721	54.7488	31386	sphere-dome_batch1	1.68459657701711	3.11670106658717	sphere-dome	yes	9.865632	6.7141185	#af2337	4.1 hpf
zf_4.1hpf_plate1_131	3826	3510	0.750352	5439	0.319789	33212	82.2	1.2836	55.2389	5299	sphere-dome_batch1	1.78395061728395	2.80598522356764	sphere-dome	yes	8.5438595	15.008705	#af2337	4.1 hpf
zf_4.1hpf_plate1_132	11534	10095	0.739983	14991	0.596135	93835	81.92	3.6848	61.4088	14507	sphere-dome_batch1	1.53629976580796	3.75147240818883	sphere-dome	yes	9.098225	10.526393	#af2337	4.1 hpf
zf_4.1hpf_plate1_133	24896	20919	0.730545	35773	1.332295	208990	81.04	7.2581	53.4475	34215	sphere-dome_batch1	2.02376425855513	3.58305179307566	sphere-dome	yes	12.208812	6.948524	#af2337	4.1 hpf
zf_4.1hpf_plate1_134	49492	37992	0.764569	70546	0.295854	474140	80.85	12.8979	52.6425	69086	sphere-dome_batch1	1.86611111111111	3.24994870449416	sphere-dome	yes	11.287962	3.7640047	#af2337	4.1 hpf
zf_4.1hpf_plate1_135	74143	53505	0.737895	107731	0.149829	658423	79.33	17.8873	52.9336	104629	sphere-dome_batch1	2.16034482758621	3.15143248852699	sphere-dome	yes	11.332371	0.95355225	#af2337	4.1 hpf
zf_4.1hpf_plate1_136	16371	14255	0.74325	23108	1.00759	141538	81.75	5.0261	54.927	22302	sphere-dome_batch1	1.77705977382876	3.32935672741498	sphere-dome	yes	12.108967	8.905715	#af2337	4.1 hpf
zf_4.1hpf_plate1_137	116278	76457	0.762397	164432	0.32585	1096244	80.98	25.0606	53.2179	160898	sphere-dome_batch1	1.94993662864385	3.22734464746299	sphere-dome	yes	7.689707	-2.365287	#af2337	4.1 hpf
zf_4.1hpf_plate1_138	8975	8254	0.675618	13252	1.517585	59951	81.17	2.9339	55.2232	12265	sphere-dome_batch1	1.7313769751693	2.82666642113647	sphere-dome	yes	12.309292	11.59136	#af2337	4.1 hpf
zf_4.1hpf_plate1_139	31128	25570	0.57841	50165	2.062784	173922	78.89	9.0352	57.2971	42398	sphere-dome_batch1	1.85816062176166	3.67340300895118	sphere-dome	yes	9.867296	5.773368	#af2337	4.1 hpf
zf_4.1hpf_plate1_140	34504	28631	0.488896	64786	0.183305	165085	78.75	9.7	53.0628	49553	sphere-dome_batch1	1.99614494988435	3.05738705738706	sphere-dome	yes	12.115665	4.6923714	#af2337	4.1 hpf
zf_4.1hpf_plate1_141	8143	7240	0.61656	11873	0.507662	47836	81.46	2.7818	64.8303	10583	sphere-dome_batch1	1.82450331125828	4.08146070796673	sphere-dome	yes	8.809738	12.276852	#af2337	4.1 hpf
zf_4.1hpf_plate1_142	22381	19263	0.449155	44777	0.75508	97379	78.71	6.693	54.3798	31939	sphere-dome_batch1	1.36715328467153	3.07885391919005	sphere-dome	yes	11.801148	7.201717	#af2337	4.1 hpf
zf_4.1hpf_plate1_143	48816	38761	0.547681	81259	1.335224	253844	78.28	13.2095	56.092	66800	sphere-dome_batch1	1.82235621521336	3.83844184319244	sphere-dome	yes	9.793805	2.7891142	#af2337	4.1 hpf
zf_4.1hpf_plate1_144	19207	16607	0.579041	30524	1.264669	102730	80.71	5.8832	57.0487	25998	sphere-dome_batch1	1.65639269406393	3.30502830502831	sphere-dome	yes	12.483797	8.139878	#af2337	4.1 hpf
zf_4.1hpf_plate1_145	13109	11493	0.746158	17937	1.102416	112518	81.78	4.1039	56.9943	17314	sphere-dome_batch1	1.56547619047619	3.49311705243909	sphere-dome	yes	10.262421	10.362701	#af2337	4.1 hpf
zf_4.1hpf_plate1_146	80498	27922	0.764454	66236	0.81467	446178	82.33	12.2034	61.8665	64527	sphere-dome_batch1	4.28641732283465	3.34925878890111	sphere-dome	no			#af2337	4.1 hpf
zf_4.1hpf_plate1_147	53210	40723	0.764602	84524	1.097075	569985	79.72	12.9294	43.8047	82128	sphere-dome_batch1	1.51156812339332	2.52344670255118	sphere-dome	yes	13.247998	2.4179084	#af2337	4.1 hpf
zf_4.1hpf_plate1_148	16216	13203	0.754826	22200	0.832452	139216	83.56	4.7709	57.3564	21562	sphere-dome_batch1	1.63937007874016	3.0969030969031	sphere-dome	yes	10.384237	8.950778	#af2337	4.1 hpf
zf_4.1hpf_plate1_149	12667	11165	0.746661	17272	0.272803	108569	81.39	4.0362	57.849	16816	sphere-dome_batch1	1.75675675675676	3.42454156013478	sphere-dome	yes	10.8782425	10.413815	#af2337	4.1 hpf
zf_4.1hpf_plate1_150	17316	14728	0.748964	23560	0.534272	151051	81.75	5.3779	58.961	22899	sphere-dome_batch1	1.66933333333333	3.63043896166925	sphere-dome	yes	10.023709	8.955011	#af2337	4.1 hpf
zf_4.1hpf_plate1_151	16707	14567	0.754784	24090	3.607002	147034	82.4	5.1795	53.3569	22742	sphere-dome_batch1	1.88782051282051	3.11326100799785	sphere-dome	yes	13.142913	8.927745	#af2337	4.1 hpf
zf_4.1hpf_plate1_152	9005	7951	0.762358	11950	1.014493	82129	81.37	2.9501	60.1876	11611	sphere-dome_batch1	1.6011396011396	3.18215815598015	sphere-dome	yes	10.232933	12.167869	#af2337	4.1 hpf
zf_4.1hpf_plate1_153	73732	26034	0.753526	63907	0.62375	403479	82.08	11.3782	58.9604	62135	sphere-dome_batch1	5.86220472440945	3.16357508582132	sphere-dome	no			#af2337	4.1 hpf
zf_4.1hpf_plate1_154	87884	61216	0.774348	136231	0.268887	966095	79.81	19.7321	46.6843	133896	sphere-dome_batch1	1.57678697806086	2.72139165705011	sphere-dome	yes	10.636439	0.011142592	#af2337	4.1 hpf
zf_4.1hpf_plate1_155	39457	30999	0.748633	56504	0.719268	352825	80.99	10.6602	53.1525	54798	sphere-dome_batch1	1.99856527977044	2.91068378625982	sphere-dome	yes	12.537374	4.5402603	#af2337	4.1 hpf
zf_4.1hpf_plate1_156	71617	51894	0.753732	107652	0.413753	695040	79.98	17.0254	48.6525	104941	sphere-dome_batch1	1.66455294863665	2.74739546168118	sphere-dome	yes	13.010348	1.6133404	#af2337	4.1 hpf
zf_4.1hpf_plate1_157	15763	13530	0.741261	20783	0.711287	128608	81.8	4.9763	61.7585	20101	sphere-dome_batch1	1.62286689419795	3.22038210236968	sphere-dome	yes	8.97753	9.418294	#af2337	4.1 hpf
zf_4.1hpf_plate1_158	86609	60769	0.765931	126078	0.515693	876176	79.77	19.8435	50.8474	123272	sphere-dome_batch1	2.01780325890163	3.15227100941387	sphere-dome	yes	10.447917	-0.17695944	#af2337	4.1 hpf
zf_4.1hpf_plate1_159	34737	28139	0.756284	50174	2.428903	319442	81.3	9.8097	52.6781	47964	sphere-dome_batch1	2.1721044045677	2.94625160935321	sphere-dome	yes	13.295046	5.3118906	#af2337	4.1 hpf
zf_4.1hpf_plate1_160	33550	26647	0.749591	47763	0.184237	284737	81.82	9.2778	53.4673	46593	sphere-dome_batch1	2.25579598145286	2.88211158324651	sphere-dome	yes	6.2557354	0.08820919	#af2337	4.1 hpf
zf_4.1hpf_plate1_161	15376	13069	0.76292	20568	0.480246	142509	81.19	4.6922	58.1988	20101	sphere-dome_batch1	1.52310536044362	2.96370296370296	sphere-dome	yes	5.5360303	1.9473939	#af2337	4.1 hpf
zf_4.1hpf_plate1_162	106450	73804	0.751843	160292	0.070792	1005187	80.84	23.4986	48.1173	156686	sphere-dome_batch1	1.58565072302558	2.81654169081839	sphere-dome	yes	11.729628	-0.4245246	#af2337	4.1 hpf
zf_4.1hpf_plate1_163	31819	25557	0.742821	45214	0.403903	272374	81.66	8.9648	54.4168	43892	sphere-dome_batch1	2.18407960199005	3.10099257467679	sphere-dome	yes	12.540573	6.883557	#af2337	4.1 hpf
zf_4.1hpf_plate1_164	39680	30926	0.786689	55092	0.934648	426277	80.86	10.6903	54.6136	53950	sphere-dome_batch1	1.80879274249826	2.97527472527473	sphere-dome	yes	10.231796	4.658951	#af2337	4.1 hpf
zf_4.1hpf_plate1_165	55408	41744	0.770638	82630	0.398377	559569	80.78	13.9826	49.2186	81006	sphere-dome_batch1	2.04668674698795	2.7017427017427	sphere-dome	yes	15.414019	4.044426	#af2337	4.1 hpf
zf_4.1hpf_plate1_166	56745	42787	0.758469	83636	2.490305	544483	81.14	14.4267	50.6232	79956	sphere-dome_batch1	2.03995793901157	2.90904843606349	sphere-dome	yes	12.549686	2.549566	#af2337	4.1 hpf
zf_4.1hpf_plate1_167	60022	44886	0.769579	85468	1.077302	596000	80.44	15.1395	53.2022	83193	sphere-dome_batch1	1.89549465861588	3.18709193596682	sphere-dome	yes	9.948261	1.9108932	#af2337	4.1 hpf
zf_4.1hpf_plate1_168	54123	41207	0.748399	77736	0.620226	497005	79.38	13.9153	53.248	75469	sphere-dome_batch1	1.96793158738642	3.32671360897167	sphere-dome	yes	9.861435	2.376982	#af2337	4.1 hpf
zf_4.1hpf_plate1_169	89567	62499	0.765176	134594	0.406025	926664	79.78	20.2775	48.9112	131721	sphere-dome_batch1	1.69510632846528	2.86646686646687	sphere-dome	yes	11.116866	0.2551612	#af2337	4.1 hpf
zf_4.1hpf_plate1_170	72823	52353	0.766458	102143	0.28679	692694	80.89	17.8493	55.3564	100134	sphere-dome_batch1	1.84172185430464	3.26484912645021	sphere-dome	yes	8.441101	-0.17492522	#af2337	4.1 hpf
zf_4.1hpf_plate1_171	19592	16667	0.712132	28180	0.428392	154218	80.57	5.8473	55.1352	26962	sphere-dome_batch1	1.82670089858793	3.08745980387772	sphere-dome	yes	12.687829	7.9952784	#af2337	4.1 hpf
zf_4.1hpf_plate1_172	57391	43410	0.78123	80832	0.278178	591961	80.37	14.6164	53.4666	79583	sphere-dome_batch1	1.54259896729776	3.15800141887098	sphere-dome	yes	10.261122	2.120225	#af2337	4.1 hpf
zf_4.1hpf_plate1_173	27172	22422	0.738128	39491	2.204925	233412	81.56	7.7931	52.7633	37567	sphere-dome_batch1	1.87722980062959	3.06697048270082	sphere-dome	yes	11.484451	6.2574787	#af2337	4.1 hpf
zf_4.1hpf_plate1_174	137211	83937	0.765459	200307	0.158507	1327747	81.26	27.2748	52.1033	196525	sphere-dome_batch1	2.61574591813912	3.05657857896664	sphere-dome	yes	12.249413	0.39768085	#af2337	4.1 hpf
zf_4.1hpf_plate1_175	13495	11705	0.728964	19001	1.607647	110940	81.86	4.1669	55.8902	18116	sphere-dome_batch1	2.18322295805739	3.14930352666202	sphere-dome	yes	10.961805	10.79799	#af2337	4.1 hpf
zf_4.1hpf_plate1_176	17227	14766	0.770872	24434	0.411557	164625	81.8	5.2363	53.6084	23956	sphere-dome_batch1	2.00905797101449	2.68236037466807	sphere-dome	yes	13.978569	8.662533	#af2337	4.1 hpf
zf_4.1hpf_plate1_177	35057	27826	0.763811	48344	0.246368	335674	80.67	9.703	55.9202	47373	sphere-dome_batch1	1.72110365398956	3.21813524821044	sphere-dome	yes	9.568456	5.0696926	#af2337	4.1 hpf
zf_4.1hpf_plate1_178	73415	52338	0.76281	103574	0.242881	705920	81.21	17.5796	53.4987	101449	sphere-dome_batch1	2.7078910936779	3.12591091627919	sphere-dome	yes	9.780301	1.8772234	#af2337	4.1 hpf
zf_4.1hpf_plate1_179	19276	16051	0.748715	25825	1.910121	166313	82.27	5.8875	60.7038	24752	sphere-dome_batch1	2.27946127946128	3.57302272195889	sphere-dome	yes	8.768576	7.792685	#af2337	4.1 hpf
zf_4.1hpf_plate1_180	12163	10548	0.739702	16023	1.872275	98068	82.59	3.9531	62.4551	15304	sphere-dome_batch1	1.83191489361702	3.80869130869131	sphere-dome	yes	8.821888	10.579528	#af2337	4.1 hpf
zf_4.1hpf_plate1_181	33337	27038	0.744977	46643	0.507648	292098	80.27	9.3097	54.8732	45273	sphere-dome_batch1	1.8095567867036	3.28593964957601	sphere-dome	yes	9.919285	5.4347186	#af2337	4.1 hpf
zf_4.1hpf_plate1_182	19291	16458	0.750749	26816	0.160177	170801	81.52	5.8329	55.6958	26179	sphere-dome_batch1	1.87309644670051	2.92486610776397	sphere-dome	yes	12.320725	8.656772	#af2337	4.1 hpf
zf_4.1hpf_plate1_183	30436	24949	0.767506	40977	0.468936	276205	82.15	8.8337	58.1084	40115	sphere-dome_batch1	1.37195633921075	3.5839396897998	sphere-dome	yes	9.045034	5.1333237	#af2337	4.1 hpf
zf_4.1hpf_plate1_184	31810	25567	0.772508	43291	0.698907	311582	81.1	8.988	57.0489	42340	sphere-dome_batch1	1.69622331691297	3.67924758168661	sphere-dome	yes	9.518336	5.552922	#af2337	4.1 hpf
zf_4.1hpf_plate1_185	25652	20956	0.760309	35597	1.62043	242893	80.94	7.2962	55.4897	34363	sphere-dome_batch1	1.73988439306358	3.49762094728538	sphere-dome	yes	9.426436	6.604326	#af2337	4.1 hpf
zf_4.1hpf_plate1_186	71237	25265	0.760568	60054	0.790943	392741	82.35	11.0422	60.4511	58451	sphere-dome_batch1	5.09842041312272	3.66965158253719	sphere-dome	no			#af2337	4.1 hpf
zf_4.1hpf_plate1_187	17746	15167	0.746316	25218	2.360253	168769	77.76	5.3417	53.7415	24035	sphere-dome_batch1	1.74024024024024	3.2350365683699	sphere-dome	yes	10.576442	9.424497	#af2337	4.1 hpf
zf_4.1hpf_plate1_188	33618	26750	0.756944	45052	0.736227	298489	81.53	9.5063	58.8268	43819	sphere-dome_batch1	1.62691131498471	3.54040863595004	sphere-dome	yes	9.290405	5.048585	#af2337	4.1 hpf
zf_4.1hpf_plate1_189	53666	41040	0.74636	79453	0.154739	465307	81.81	13.8459	50.3501	77430	sphere-dome_batch1	2.28357438016529	2.81136711495344	sphere-dome	yes	7.133912	-0.43034154	#af2337	4.1 hpf
zf_4.1hpf_plate1_190	44582	34739	0.770739	65021	0.20624	436293	80.68	11.7401	50.8101	63871	sphere-dome_batch1	2.46351084812623	2.95166680708849	sphere-dome	yes	6.7347145	-0.064450815	#af2337	4.1 hpf
zf_4.1hpf_plate1_191	36876	28604	0.770797	56371	1.342512	385921	80.96	9.5238	48.2079	54748	sphere-dome_batch1	1.73041825095057	2.8047628047628	sphere-dome	yes	11.771718	5.5249	#af2337	4.1 hpf
zf_4.1hpf_plate1_192	48981	38365	0.757604	73946	0.253881	468586	80.69	12.7012	48.0159	72291	sphere-dome_batch1	2.56639395846444	2.57069037556842	sphere-dome	yes	16.001646	4.734709	#af2337	4.1 hpf
zf_4.1hpf_plate1_193	59722	44624	0.777183	84172	0.167434	603030	80.7	15.0735	53.7763	82879	sphere-dome_batch1	1.46077260055755	2.97281576053955	sphere-dome	yes	11.064678	1.907879	#af2337	4.1 hpf
zf_4.1hpf_plate1_194	26994	22234	0.75665	37820	0.661072	239645	81.45	7.8753	55.2184	36816	sphere-dome_batch1	1.9616122840691	3.16229539027466	sphere-dome	yes	13.252491	6.723661	#af2337	4.1 hpf
zf_4.1hpf_plate1_195	22029	18596	0.762678	31384	2.16439	209502	81.5	6.5449	53.7869	30150	sphere-dome_batch1	1.82476635514019	2.99833796493039	sphere-dome	yes	12.61104	7.8520675	#af2337	4.1 hpf
zf_4.1hpf_plate1_196	53920	41094	0.764711	83114	0.998151	542763	81.17	13.6535	47.5193	80836	sphere-dome_batch1	1.63811728395062	2.6457552818832	sphere-dome	yes	14.988956	3.2378178	#af2337	4.1 hpf
zf_4.1hpf_plate1_197	107003	72305	0.777795	152138	0.078631	1089823	80.65	23.8426	53.1056	149950	sphere-dome_batch1	2.20564730953649	3.05408876837448	sphere-dome	yes	10.577453	-0.9979849	#af2337	4.1 hpf
zf_4.1hpf_plate1_198	75324	55209	0.755346	110208	0.259459	697940	81.4	18.3208	50.8117	107637	sphere-dome_batch1	2.44327485380117	2.98683677245414	sphere-dome	yes	13.762963	2.015939	#af2337	4.1 hpf
zf_4.1hpf_plate1_199	19383	16410	0.760104	27602	3.600576	180070	82.44	5.8587	54.5792	26104	sphere-dome_batch1	2.02116402116402	3.1902606209911	sphere-dome	yes	12.425557	8.214816	#af2337	4.1 hpf
zf_4.1hpf_plate1_200	28551	23664	0.761355	41291	0.478705	279726	80.43	7.985	51.0944	40332	sphere-dome_batch1	1.99123575810692	2.90232155903798	sphere-dome	yes	11.435401	6.204065	#af2337	4.1 hpf
zf_4.1hpf_plate1_201	84320	58172	0.76734	123806	0.399179	862589	80.3	19.4524	52.0698	121264	sphere-dome_batch1	1.91212956581668	3.15576043364323	sphere-dome	yes	9.63004	0.3664551	#af2337	4.1 hpf
zf_4.1hpf_plate1_202	44842	33530	0.76323	71909	2.784348	475124	82.21	11.1038	45.3696	68643	sphere-dome_batch1	2.05294117647059	2.45930831829541	sphere-dome	yes	15.608986	5.8531103	#af2337	4.1 hpf
zf_4.1hpf_plate1_203	45426	35185	0.764107	65743	1.038844	422385	81.92	12.0828	51.6357	63920	sphere-dome_batch1	1.57882352941176	2.85831305354082	sphere-dome	yes	14.491869	3.7139432	#af2337	4.1 hpf
zf_4.1hpf_plate1_204	88395	61659	0.760264	127737	0.177147	859894	79.9	20.1831	51.7982	125098	sphere-dome_batch1	2.15873503223826	3.20838581708147	sphere-dome	yes	10.332977	-0.4947783	#af2337	4.1 hpf
zf_4.1hpf_plate1_205	4243	3800	0.706802	5718	2.372696	33976	83.02	1.4611	64.3457	5349	sphere-dome_batch1	1.54032258064516	3.54036207694744	sphere-dome	yes	8.965238	13.680106	#af2337	4.1 hpf
zf_4.1hpf_plate1_206	15638	13348	0.751038	20852	0.809061	134630	82.77	4.843	59.6597	20229	sphere-dome_batch1	1.66666666666667	3.59711716854574	sphere-dome	yes	9.374143	9.517646	#af2337	4.1 hpf
zf_4.1hpf_plate1_207	44390	34248	0.750478	66150	0.043299	415296	80.41	11.6422	50.5227	64638	sphere-dome_batch1	2.39735516372796	2.53825001762674	sphere-dome	yes	15.861754	5.430415	#af2337	4.1 hpf
zf_4.1hpf_plate1_208	17866	15307	0.746819	24462	0.41042	155929	81.19	5.4321	56.7112	23780	sphere-dome_batch1	1.72150072150072	3.1307675375472	sphere-dome	yes	10.712269	8.720343	#af2337	4.1 hpf
zf_4.1hpf_plate1_209	4631	4419	0.336413	11937	1.392424	16717	80.45	1.6424	57.4487	6586	sphere-dome_batch1	1.63321799307958	3.46891204034061	sphere-dome	yes	9.993354	13.9830265	#af2337	4.1 hpf
zf_4.1hpf_plate1_210	13317	11939	0.541615	25148	4.756168	72722	80.95	4.1852	49.1953	19765	sphere-dome_batch1	1.43570536828964	2.84138303940284	sphere-dome	yes	11.746553	10.569319	#af2337	4.1 hpf
zf_4.1hpf_plate1_211	10753	9691	0.534975	17822	0.699636	55923	78.18	3.5283	59.3628	14477	sphere-dome_batch1	1.49417637271215	4.19695247281454	sphere-dome	yes	9.460313	11.554821	#af2337	4.1 hpf
zf_4.1hpf_plate1_212	11244	10263	0.354353	27456	0.929275	43926	77.0	3.7386	58.4071	15885	sphere-dome_batch1	1.70262390670554	3.35373128895396	sphere-dome	yes	9.691816	11.115329	#af2337	4.1 hpf
zf_4.1hpf_plate1_213	22795	18382	0.611797	45113	1.399349	176027	76.76	5.638	39.444	39670	sphere-dome_batch1	1.10739687055477	2.22397250105059	sphere-dome	yes	-2.2218976	6.47271	#af2337	4.1 hpf
zf_4.1hpf_plate1_214	54089	40483	0.71842	75066	0.610944	411697	81.22	14.3716	59.545	71905	sphere-dome_batch1	1.74430264357338	3.49178870995434	sphere-dome	yes	8.721987	2.513657	#af2337	4.1 hpf
zf_4.1hpf_plate1_215	16321	14227	0.660467	23976	1.718182	111164	79.97	5.0506	56.7606	21908	sphere-dome_batch1	1.63172804532578	3.03480303480303	sphere-dome	yes	9.261273	9.208464	#af2337	4.1 hpf
zf_4.1hpf_plate1_216	72999	53928	0.654519	111386	0.455008	506623	78.11	17.9642	53.7056	102606	sphere-dome_batch1	2.10076743410077	3.41396431284072	sphere-dome	yes	10.006323	0.66889405	#af2337	4.1 hpf
zf_4.1hpf_plate1_217	13129	11623	0.663858	19715	3.144071	92508	80.15	4.2058	56.4407	17775	sphere-dome_batch1	1.6524064171123	3.42388535159619	sphere-dome	yes	10.015165	10.324325	#af2337	4.1 hpf
zf_4.1hpf_plate1_218	53296	40036	0.72359	73198	0.200789	420027	81.24	14.0316	58.6537	70579	sphere-dome_batch1	2.20411764705882	3.53070006916161	sphere-dome	yes	8.62671	2.6356885	#af2337	4.1 hpf
zf_4.1hpf_plate1_219	43710	34579	0.623972	68821	1.255614	274115	79.42	11.89	53.8956	61341	sphere-dome_batch1	2.04696886947024	3.18898978116855	sphere-dome	yes	12.528399	4.025909	#af2337	4.1 hpf
zf_4.1hpf_plate1_220	8446	7781	0.697796	11903	0.423206	58158	82.37	2.8098	57.8998	11294	sphere-dome_batch1	1.3969465648855	2.83161814262293	sphere-dome	yes	5.421992	2.642732	#af2337	4.1 hpf
zf_4.1hpf_plate1_221	77476	55759	0.758324	115570	0.117391	767150	79.59	18.1207	49.0829	113164	sphere-dome_batch1	2.10662983425414	2.75348345034756	sphere-dome	yes	11.876665	0.42582002	#af2337	4.1 hpf
zf_4.1hpf_plate1_222	91593	63406	0.762399	134942	0.106453	914126	80.03	20.7622	50.7893	132312	sphere-dome_batch1	2.26809314033984	3.0555507625192	sphere-dome	yes	10.0428915	-0.19949198	#af2337	4.1 hpf
zf_4.1hpf_plate1_223	23736	19735	0.758058	33767	1.827574	216206	82.47	6.9579	53.9059	32499	sphere-dome_batch1	1.71028037383178	3.29562910208071	sphere-dome	yes	12.63954	7.5722113	#af2337	4.1 hpf
zf_4.1hpf_plate1_224	28573	23163	0.744399	38134	0.236597	237052	81.61	8.3809	60.2678	37106	sphere-dome_batch1	1.8048128342246	3.37180804806704	sphere-dome	yes	8.868509	5.4779887	#af2337	4.1 hpf
zf_4.1hpf_plate1_225	39320	31442	0.756476	58262	0.334612	365216	81.33	10.6637	50.1437	56890	sphere-dome_batch1	1.97435897435897	2.89607299916578	sphere-dome	yes	15.666661	5.6486053	#af2337	4.1 hpf
zf_4.1hpf_plate1_226	24228	19002	0.758583	36905	0.909066	257792	79.48	6.5969	51.3774	35862	sphere-dome_batch1	1.53700787401575	3.26370668056317	sphere-dome	yes	9.786588	6.8698115	#af2337	4.1 hpf
zf_4.1hpf_plate1_227	7054	6481	0.735697	9804	1.060256	58042	81.32	2.3382	56.4928	9425	sphere-dome_batch1	1.84328358208955	3.50792065077779	sphere-dome	yes	10.668324	13.438167	#af2337	4.1 hpf
zf_4.1hpf_plate1_228	92560	63604	0.779203	139070	0.25069	997984	80.53	20.8855	49.6141	136877	sphere-dome_batch1	1.69906027962411	2.93801647852702	sphere-dome	yes	11.625653	0.12856784	#af2337	4.1 hpf
zf_4.1hpf_plate1_229	60287	45047	0.750504	88232	0.725646	565077	80.32	15.0696	51.1644	85642	sphere-dome_batch1	2.01860254083485	2.86276988317805	sphere-dome	yes	12.226043	2.5564477	#af2337	4.1 hpf
zf_4.1hpf_plate1_230	78413	56664	0.772485	116988	0.506081	806047	80.68	18.4847	48.2964	114616	sphere-dome_batch1	1.97017371353655	2.67492759606324	sphere-dome	yes	13.189606	1.3951503	#af2337	4.1 hpf
zf_4.1hpf_plate1_231	11281	9844	0.737249	15710	0.510471	96008	81.87	3.5336	56.7245	15202	sphere-dome_batch1	1.71598639455782	3.45396230563695	sphere-dome	yes	9.09753	11.123344	#af2337	4.1 hpf
zf_4.1hpf_plate1_232	61805	46608	0.770054	91437	1.196866	635165	80.14	15.4302	49.2532	88908	sphere-dome_batch1	2.35397808480229	2.82915765191116	sphere-dome	yes	13.219478	2.4152966	#af2337	4.1 hpf
zf_4.1hpf_plate1_233	53141	40271	0.76192	73943	0.435358	507960	80.3	13.7379	55.1093	72268	sphere-dome_batch1	1.96826923076923	3.17851162921585	sphere-dome	yes	9.733164	3.1052096	#af2337	4.1 hpf
zf_4.1hpf_plate1_234	29823	24126	0.773208	41378	2.382296	294868	81.06	8.45	55.6478	39788	sphere-dome_batch1	1.60283097418818	3.49040977506782	sphere-dome	yes	9.728888	5.2726994	#af2337	4.1 hpf
zf_4.1hpf_plate1_235	10192	9065	0.747757	13733	0.126743	86035	81.71	3.2932	58.8794	13396	sphere-dome_batch1	1.70762711864407	3.30342734188888	sphere-dome	yes	9.165085	11.64285	#af2337	4.1 hpf
zf_4.1hpf_plate1_236	55871	39109	0.763262	75617	2.379093	498293	83.79	14.1317	60.788	72505	sphere-dome_batch1	1.98207885304659	3.56783752397075	sphere-dome	yes	8.239081	3.0249503	#af2337	4.1 hpf
zf_4.1hpf_plate1_237	84941	59052	0.756594	119567	0.125474	787184	80.64	19.8859	54.5956	117009	sphere-dome_batch1	2.06014805675509	3.20391352419822	sphere-dome	yes	9.318574	0.38811308	#af2337	4.1 hpf
zf_4.1hpf_plate1_238	15847	13492	0.760509	21160	1.184914	146458	81.27	4.7884	58.0367	20515	sphere-dome_batch1	1.55457227138643	3.14768288190215	sphere-dome	yes	9.090822	9.659268	#af2337	4.1 hpf
zf_4.1hpf_plate1_239	22290	18436	0.755662	30455	1.434845	202290	81.27	6.6371	58.1783	29401	sphere-dome_batch1	1.63646532438479	3.26415157875832	sphere-dome	yes	8.703684	7.377368	#af2337	4.1 hpf
zf_4.1hpf_plate1_240	91624	64089	0.762138	142450	0.097956	946186	79.85	20.2657	45.7071	139722	sphere-dome_batch1	1.50682396483923	2.65745949956476	sphere-dome	yes	11.644483	0.13375895	#af2337	4.1 hpf
zf_4.1hpf_plate1_241	65347	49128	0.754138	96695	0.184851	624473	79.39	15.8891	48.9448	94496	sphere-dome_batch1	1.44502074688797	2.78592822533618	sphere-dome	yes	11.182392	0.56734335	#af2337	4.1 hpf
zf_4.1hpf_plate1_242	32094	25600	0.758678	45247	0.468901	305890	81.08	8.9517	54.6112	44151	sphere-dome_batch1	1.66846153846154	3.21037572222406	sphere-dome	yes	10.65473	5.593103	#af2337	4.1 hpf
zf_4.1hpf_plate1_243	40136	31665	0.754427	58301	1.385847	371205	81.43	10.9189	52.5045	56286	sphere-dome_batch1	2.05298013245033	2.80901022500095	sphere-dome	yes	13.803986	4.3682523	#af2337	4.1 hpf
zf_4.1hpf_plate1_244	45367	35237	0.755275	63756	0.421252	421867	80.18	12.0277	54.5064	62170	sphere-dome_batch1	1.64592760180995	3.12629848028078	sphere-dome	yes	9.480427	3.3480458	#af2337	4.1 hpf
zf_4.1hpf_plate1_245	28366	23092	0.761472	39314	2.080796	261022	81.75	8.1196	55.8615	37788	sphere-dome_batch1	1.79834254143646	3.52229032917369	sphere-dome	yes	9.249424	5.64422	#af2337	4.1 hpf
zf_4.1hpf_plate1_246	10606	9445	0.759032	14248	1.238102	94348	82.17	3.4269	58.5093	13800	sphere-dome_batch1	1.5030549898167	3.89442959275361	sphere-dome	yes	9.655417	11.535556	#af2337	4.1 hpf
zf_4.1hpf_plate1_247	33635	26345	0.759527	49115	0.213804	315385	82.45	9.1231	52.4754	48072	sphere-dome_batch1	1.68860164512338	2.81200281200281	sphere-dome	yes	6.278785	0.06567164	#af2337	4.1 hpf
zf_4.1hpf_plate1_248	5882	5387	0.741545	7915	0.609519	48161	82.31	1.9611	58.3258	7664	sphere-dome_batch1	1.33333333333333	3.77030377030377	sphere-dome	yes	10.242823	13.729294	#af2337	4.1 hpf
zf_4.1hpf_plate1_249	56859	42832	0.766118	85027	3.155842	580810	80.66	14.2847	49.4162	80953	sphere-dome_batch1	2.17221418234443	2.86809964229319	sphere-dome	yes	12.049632	2.618917	#af2337	4.1 hpf
zf_4.1hpf_plate1_250	22474	18832	0.776928	30728	0.765651	220177	81.2	6.6869	56.9783	30069	sphere-dome_batch1	1.59561128526646	3.50617124810673	sphere-dome	yes	9.045273	6.9258337	#af2337	4.1 hpf
zf_4.1hpf_plate1_251	50262	38709	0.759349	75095	0.537634	480129	81.54	13.0648	49.7611	73260	sphere-dome_batch1	1.71609195402299	2.85503969714496	sphere-dome	yes	13.800703	3.7171636	#af2337	4.1 hpf
zf_4.1hpf_plate1_252	11481	10061	0.75581	16050	0.941476	95638	82.71	3.6717	55.8715	15572	sphere-dome_batch1	2.48680351906158	3.27920254927554	sphere-dome	yes	10.077447	10.588551	#af2337	4.1 hpf
zf_4.1hpf_plate1_253	40763	32386	0.742117	60192	2.430123	357971	81.89	11.0649	51.3327	57214	sphere-dome_batch1	1.83029197080292	3.08720283499603	sphere-dome	yes	12.518457	4.242513	#af2337	4.1 hpf
zf_4.1hpf_plate1_254	9433	8495	0.777411	12773	0.873224	88912	82.37	3.0983	57.609	12487	sphere-dome_batch1	1.63613231552163	3.08290743073352	sphere-dome	yes	11.305265	11.719245	#af2337	4.1 hpf
zf_4.1hpf_plate1_255	43012	34010	0.75329	62038	0.270079	408872	79.93	11.4185	51.3907	60559	sphere-dome_batch1	1.93024691358025	3.09925061883286	sphere-dome	yes	11.924613	4.181972	#af2337	4.1 hpf
zf_4.1hpf_plate1_256	79588	56651	0.760681	115309	0.446377	769389	80.21	18.8488	51.9296	112628	sphere-dome_batch1	1.91276086212795	3.03279573912971	sphere-dome	yes	11.485775	0.80800074	#af2337	4.1 hpf
zf_4.1hpf_plate1_257	56738	43099	0.779469	85606	3.114236	609244	81.07	14.3978	48.724	81852	sphere-dome_batch1	2.17437185929648	2.99438634331057	sphere-dome	yes	13.330251	2.6825497	#af2337	4.1 hpf
zf_4.1hpf_plate1_258	86458	61899	0.764263	131080	0.136666	860157	81.42	20.0573	47.5089	128605	sphere-dome_batch1	1.5228013029316	2.62350476127198	sphere-dome	yes	13.392388	1.2142377	#af2337	4.1 hpf
zf_4.1hpf_plate1_259	92253	64599	0.759618	137125	0.077323	895008	81.14	21.1114	49.5294	134397	sphere-dome_batch1	2.03151548369416	2.83534445576621	sphere-dome	yes	7.138975	-1.953933	#af2337	4.1 hpf
zf_4.1hpf_plate1_260	42337	33358	0.774493	62694	1.72531	425968	81.33	11.3149	49.9482	60720	sphere-dome_batch1	2.05658056580566	2.78946716999814	sphere-dome	yes	15.0256815	5.0237355	#af2337	4.1 hpf
zf_4.1hpf_plate1_261	42869	33385	0.763745	62653	2.975397	416021	81.48	11.5946	52.2092	59707	sphere-dome_batch1	2.11421155094095	3.09926294178263	sphere-dome	yes	12.694536	4.549991	#af2337	4.1 hpf
zf_4.1hpf_plate1_262	15199	13241	0.766913	20869	0.735975	137949	82.43	4.7573	56.7334	20366	sphere-dome_batch1	1.53511235955056	2.88414755273545	sphere-dome	yes	5.427634	1.4499928	#af2337	4.1 hpf
zf_4.1hpf_plate1_263	22845	18811	0.754951	31641	0.55188	194732	82.28	6.6633	56.3047	30814	sphere-dome_batch1	2.7	3.01433260616934	sphere-dome	yes	9.666652	7.074514	#af2337	4.1 hpf
zf_4.1hpf_plate1_264	87407	60888	0.762967	124138	0.956498	835752	81.0	20.4663	53.7632	120737	sphere-dome_batch1	2.38343771746695	3.23323735088441	sphere-dome	yes	9.720164	0.17686339	#af2337	4.1 hpf
zf_4.1hpf_plate1_265	64610	47258	0.755884	93959	1.152785	623514	79.96	15.81	51.6281	90977	sphere-dome_batch1	2.10578583765112	3.07326139995463	sphere-dome	yes	11.872603	2.3241127	#af2337	4.1 hpf
zf_4.1hpf_plate1_266	23387	19703	0.767769	33764	0.328293	215938	82.57	6.8307	51.7951	33093	sphere-dome_batch1	2.11234817813765	2.75145248311617	sphere-dome	yes	14.474749	7.6083364	#af2337	4.1 hpf
zf_4.1hpf_plate1_267	18570	15517	0.757598	24385	1.321954	163257	82.87	5.7918	62.3159	23588	sphere-dome_batch1	1.69329529243937	3.75822524582855	sphere-dome	yes	8.36356	7.6954193	#af2337	4.1 hpf
zf_4.1hpf_plate1_268	17805	15049	0.757021	24463	0.475515	160390	82.46	5.4107	57.1014	23860	sphere-dome_batch1	1.65978128797084	3.16810560713	sphere-dome	yes	9.624002	9.007789	#af2337	4.1 hpf
zf_4.1hpf_plate1_269	19944	16881	0.755286	27960	1.621444	185652	81.97	5.8893	53.9988	26939	sphere-dome_batch1	1.81328320802005	2.92949557254734	sphere-dome	yes	11.070506	9.116968	#af2337	4.1 hpf
zf_4.1hpf_plate1_270	23469	20007	0.762559	32911	0.052599	207797	82.24	6.9566	53.897	32303	sphere-dome_batch1	1.52119026149684	2.94956552501824	sphere-dome	yes	13.389272	7.7144794	#af2337	4.1 hpf
zf_4.1hpf_plate1_271	17986	15248	0.781667	24683	1.522301	179704	82.09	5.4247	55.7733	24000	sphere-dome_batch1	1.65412445730825	2.97883934247571	sphere-dome	yes	11.661003	8.25294	#af2337	4.1 hpf
zf_4.1hpf_plate1_272	27212	22517	0.769028	38195	2.25664	265511	81.07	7.7865	54.3549	36730	sphere-dome_batch1	1.73768939393939	3.14634860089406	sphere-dome	yes	9.65248	6.351178	#af2337	4.1 hpf
zf_4.1hpf_plate1_273	34055	27773	0.743949	49201	0.712886	306010	80.14	9.4508	52.1262	47632	sphere-dome_batch1	1.79157744468237	2.90917234148675	sphere-dome	yes	11.146815	5.331421	#af2337	4.1 hpf
zf_4.1hpf_plate1_274	58589	43540	0.762487	82943	1.148084	555620	80.43	14.7864	53.8439	80505	sphere-dome_batch1	1.75242154203797	3.30309122493847	sphere-dome	yes	9.933267	2.1079857	#af2337	4.1 hpf
zf_4.1hpf_plate1_275	36854	29525	0.775413	52531	0.784177	380579	79.76	10.0151	52.5573	51368	sphere-dome_batch1	1.74851091992058	3.15178194412362	sphere-dome	yes	9.59115	4.4828	#af2337	4.1 hpf
zf_4.1hpf_plate1_276	9540	8487	0.756294	13121	1.197977	85327	82.41	3.0939	57.3629	12701	sphere-dome_batch1	1.49095607235142	3.38800983962274	sphere-dome	yes	10.953748	11.54835	#af2337	4.1 hpf
zf_4.1hpf_plate1_277	45491	35442	0.758309	67595	0.834528	421377	81.98	12.1702	50.87	65712	sphere-dome_batch1	2.59987154784843	2.82600948035329	sphere-dome	yes	15.810069	5.1102448	#af2337	4.1 hpf
zf_4.1hpf_plate1_278	63733	46896	0.747128	91946	0.378771	589192	79.7	15.7217	52.7617	89424	sphere-dome_batch1	1.97584541062802	2.98773553490535	sphere-dome	yes	10.135927	2.0355453	#af2337	4.1 hpf
zf_4.1hpf_plate1_279	80431	57058	0.76186	114014	0.959768	760483	81.12	19.247	54.369	110828	sphere-dome_batch1	2.22364100693178	3.29262053399984	sphere-dome	yes	9.638903	0.34316963	#af2337	4.1 hpf
zf_4.1hpf_plate1_280	42315	33969	0.761922	61944	0.246662	390938	81.46	11.3909	50.1505	60662	sphere-dome_batch1	1.57739938080495	2.75949216346567	sphere-dome	yes	14.932212	5.109769	#af2337	4.1 hpf
zf_4.1hpf_plate1_281	52653	39873	0.760342	76145	0.870066	508638	80.26	13.5924	52.6831	74057	sphere-dome_batch1	1.90687880205896	3.18493188583823	sphere-dome	yes	12.114135	3.0095975	#af2337	4.1 hpf
zf_4.1hpf_plate1_282	33714	27690	0.761942	49350	0.877356	315838	80.89	9.4836	51.3532	48016	sphere-dome_batch1	2.34949348769899	3.02169421487603	sphere-dome	yes	14.45209	5.441014	#af2337	4.1 hpf
zf_4.1hpf_plate1_283	57588	43289	0.75966	84277	0.215356	548736	81.35	14.5696	50.7374	82476	sphere-dome_batch1	2.18571428571429	3.08073744437381	sphere-dome	yes	13.177967	2.5799198	#af2337	4.1 hpf
zf_4.1hpf_plate1_284	65416	47452	0.757348	95029	0.17286	610405	81.68	16.0115	52.2858	92978	sphere-dome_batch1	1.88747795414462	2.98724629934821	sphere-dome	yes	7.3002124	-0.9526208	#af2337	4.1 hpf
zf_4.1hpf_plate1_285	35074	27848	0.789171	48313	0.269931	364620	81.65	9.797	56.0096	47661	sphere-dome_batch1	1.61694677871148	3.20090466718033	sphere-dome	yes	9.55056	5.179267	#af2337	4.1 hpf
zf_4.1hpf_plate1_286	66457	49242	0.748986	99837	0.782203	627894	80.36	16.5289	49.8698	96782	sphere-dome_batch1	2.24161950370048	2.82356432320383	sphere-dome	yes	14.00983	1.9971719	#af2337	4.1 hpf
zf_4.1hpf_plate1_287	105312	71727	0.751845	163321	0.329242	1035153	80.14	22.9156	46.9555	159235	sphere-dome_batch1	1.64471223768959	2.90524835501164	sphere-dome	yes	11.956467	0.0033172073	#af2337	4.1 hpf
zf_4.1hpf_plate1_288	54697	41910	0.767406	80860	0.231388	526472	81.44	14.0814	50.0761	79336	sphere-dome_batch1	2.32578972182933	2.77462095643914	sphere-dome	yes	15.447629	3.8814483	#af2337	4.1 hpf
zf_4.1hpf_plate1_289	12466	10974	0.767182	16899	0.920633	110383	82.84	3.9518	57.1484	16466	sphere-dome_batch1	1.30232558139535	3.21917464774608	sphere-dome	yes	5.5159216	1.6003785	#af2337	4.1 hpf
zf_4.1hpf_plate1_290	34572	27370	0.75277	47434	0.484757	306054	81.52	9.7135	57.783	46190	sphere-dome_batch1	1.57894736842105	3.70845584115726	sphere-dome	yes	10.082695	5.1855974	#af2337	4.1 hpf
zf_4.1hpf_plate1_291	82605	59071	0.747722	120835	1.282942	766609	79.91	19.3593	51.1567	116496	sphere-dome_batch1	2.16040462427746	3.0666124968679	sphere-dome	yes	10.310086	-0.4453935	#af2337	4.1 hpf
zf_4.1hpf_plate1_292	10908	9601	0.771783	14987	3.685887	105658	83.02	3.5283	58.0832	14215	sphere-dome_batch1	1.53613053613054	3.30913326305031	sphere-dome	yes	9.530601	11.591938	#af2337	4.1 hpf
zf_4.1hpf_plate1_293	21460	17917	0.763102	29071	0.896798	198034	81.61	6.4583	58.1185	28290	sphere-dome_batch1	1.40944881889764	3.30780330780331	sphere-dome	yes	9.723735	7.339562	#af2337	4.1 hpf
zf_4.1hpf_plate1_294	60601	45639	0.762367	90770	1.34656	603053	80.77	15.2475	49.6157	87916	sphere-dome_batch1	1.9803536345776	2.7725828673696	sphere-dome	yes	13.30113	2.3830388	#af2337	4.1 hpf
zf_4.1hpf_plate1_295	65903	48691	0.768543	95951	2.786637	653506	80.27	16.4127	52.3226	91749	sphere-dome_batch1	2.09197577592733	3.32334332334332	sphere-dome	yes	9.654627	1.6440177	#af2337	4.1 hpf
zf_4.1hpf_plate1_296	91501	63631	0.760424	140543	0.381378	916162	80.83	20.5918	48.2591	137395	sphere-dome_batch1	1.84837545126354	2.91937436466401	sphere-dome	yes	10.731926	-0.4993191	#af2337	4.1 hpf
zf_4.1hpf_plate1_297	21420	17543	0.750266	28095	0.899359	181706	82.42	6.5274	62.5255	27217	sphere-dome_batch1	1.63838120104439	3.55195263452144	sphere-dome	yes	8.602445	7.0968933	#af2337	4.1 hpf
zf_4.1hpf_plate1_298	60746	45403	0.755812	88620	0.244183	575533	80.85	15.1736	51.4231	86608	sphere-dome_batch1	1.77420619364955	2.95145532433668	sphere-dome	yes	7.3152876	-0.75353503	#af2337	4.1 hpf
zf_4.1hpf_plate1_299	14483	12457	0.776747	19500	0.722942	140931	82.06	4.4885	57.5285	19088	sphere-dome_batch1	1.53475935828877	3.43195266272189	sphere-dome	yes	10.188095	10.10358	#af2337	4.1 hpf
zf_4.1hpf_plate1_300	16202	13801	0.761753	21853	2.358754	147849	82.3	4.9675	58.5633	20946	sphere-dome_batch1	1.61215629522431	3.32501374846652	sphere-dome	yes	9.585341	9.914165	#af2337	4.1 hpf
zf_4.1hpf_plate1_301	86459	59739	0.752875	135462	0.438236	856120	81.72	19.3951	46.6246	131996	sphere-dome_batch1	1.45748987854251	2.72617825065378	sphere-dome	yes	11.043646	0.17568506	#af2337	4.1 hpf
zf_4.1hpf_plate1_302	29852	13561	0.745583	29081	1.039904	172153	80.87	5.9269	52.6156	28073	sphere-dome_batch1	3.21119133574007	3.06801632102837	sphere-dome	no			#af2337	4.1 hpf
zf_4.1hpf_plate1_303	7894	7152	0.746452	10507	1.755241	64251	83.01	2.6564	61.3603	10075	sphere-dome_batch1	1.26605504587156	3.42514628228914	sphere-dome	yes	9.044554	12.234799	#af2337	4.1 hpf
zf_4.1hpf_plate1_304	3951	3688	0.716595	6298	10.319815	30968	83.79	1.3466	50.4039	5440	sphere-dome_batch1	2.10897435897436	3.06489626877976	sphere-dome	yes	9.239021	14.175341	#af2337	4.1 hpf
zf_4.1hpf_plate1_305	97193	66502	0.750021	149673	0.485314	959285	79.9	21.5952	48.2768	145587	sphere-dome_batch1	1.90916808149406	2.811497623076	sphere-dome	yes	11.724425	0.02685557	#af2337	4.1 hpf
zf_4.1hpf_plate1_306	74527	27736	0.764428	69100	0.215149	462368	80.81	12.1221	54.9108	67714	sphere-dome_batch1	5.06179775280899	2.83045290541542	sphere-dome	no			#af2337	4.1 hpf
zf_4.1hpf_plate1_307	34512	27909	0.750194	50074	0.567973	318503	80.92	9.4605	51.4353	48668	sphere-dome_batch1	1.75	2.93639287541727	sphere-dome	yes	11.480433	5.394698	#af2337	4.1 hpf
zf_4.1hpf_plate1_308	21679	18367	0.746638	30470	0.521078	191714	81.44	6.4378	54.6073	29591	sphere-dome_batch1	1.54299175500589	3.06906208545553	sphere-dome	yes	11.691268	7.6120815	#af2337	4.1 hpf
zf_4.1hpf_plate1_309	17148	14812	0.761965	23953	0.884391	152835	82.29	5.3106	55.7443	23311	sphere-dome_batch1	1.76620076238882	3.18859222968812	sphere-dome	yes	12.951549	9.0157385	#af2337	4.1 hpf
zf_4.1hpf_plate1_310	28069	22527	0.759363	39835	0.31486	249798	82.18	7.9386	54.5156	38942	sphere-dome_batch1	2.95702005730659	3.26612781158236	sphere-dome	yes	8.299206	5.2716336	#af2337	4.1 hpf
zf_4.1hpf_plate1_311	48879	37509	0.750173	71185	0.580735	442618	81.53	12.7926	52.0922	69163	sphere-dome_batch1	1.89157273215244	2.84436180389938	sphere-dome	yes	13.80996	3.7403038	#af2337	4.1 hpf
zf_4.1hpf_plate1_312	56161	42225	0.749459	93665	0.123458	574574	80.44	13.1243	40.9165	91416	sphere-dome_batch1	1.45931758530184	2.52295966581681	sphere-dome	yes	13.772993	2.2449083	#af2337	4.1 hpf
zf_4.1hpf_plate1_313	11015	9730	0.74746	14937	0.555251	92792	82.27	3.5192	58.3288	14507	sphere-dome_batch1	1.49372384937239	3.16720316720317	sphere-dome	yes	9.796481	11.618652	#af2337	4.1 hpf
zf_4.1hpf_plate1_314	73428	53270	0.77258	108567	2.423375	764278	79.51	17.5464	50.1529	104326	sphere-dome_batch1	1.97570093457944	2.98349132881507	sphere-dome	yes	11.619571	0.6596069	#af2337	4.1 hpf
zf_4.1hpf_plate1_315	69166	51220	0.748027	102369	0.975215	630449	80.86	17.0346	50.5096	99003	sphere-dome_batch1	1.932785660941	2.93544765503979	sphere-dome	yes	12.387978	2.0184515	#af2337	4.1 hpf
zf_4.1hpf_plate1_316	16770	14506	0.764917	23588	1.492988	156617	82.32	5.1537	55.2125	22829	sphere-dome_batch1	1.70967741935484	3.04736814432105	sphere-dome	yes	12.534007	8.981077	#af2337	4.1 hpf
zf_4.1hpf_plate1_317	40040	31330	0.754261	54867	0.837614	359422	81.54	10.9661	56.8052	53274	sphere-dome_batch1	1.77805486284289	3.07580768745817	sphere-dome	yes	9.009664	4.515256	#af2337	4.1 hpf
zf_4.1hpf_plate1_318	50952	38992	0.745845	75653	2.08449	459463	81.3	13.2493	50.8905	72292	sphere-dome_batch1	2.24611973392461	3.16686310692305	sphere-dome	yes	13.632125	3.7769492	#af2337	4.1 hpf
zf_4.1hpf_plate1_319	28574	23181	0.749191	37932	0.574651	238375	82.21	8.4054	60.6917	36853	sphere-dome_batch1	1.66046511627907	3.4378209203384	sphere-dome	yes	8.784264	5.3595157	#af2337	4.1 hpf
zf_4.1hpf_plate1_320	43575	34340	0.763623	63379	0.171888	414016	81.53	11.7965	52.0161	62143	sphere-dome_batch1	1.67604166666667	2.89113541325931	sphere-dome	yes	13.791807	4.331302	#af2337	4.1 hpf
zf_4.1hpf_plate1_321	27577	22781	0.73656	41491	0.416656	236613	81.94	7.7677	50.6423	40153	sphere-dome_batch1	2.43043884220355	2.70115049002353	sphere-dome	yes	14.91588	7.1750245	#af2337	4.1 hpf
zf_4.1hpf_plate1_322	89099	63247	0.751438	131116	0.129458	834475	79.71	20.8418	50.9815	128061	sphere-dome_batch1	2.08364427860697	2.86673194864509	sphere-dome	yes	12.44237	0.6484271	#af2337	4.1 hpf
zf_4.1hpf_plate1_323	22001	18589	0.750598	31335	0.871467	195268	82.1	6.509	53.5103	30371	sphere-dome_batch1	1.90457516339869	3.04684278194212	sphere-dome	yes	12.85646	8.082761	#af2337	4.1 hpf
zf_4.1hpf_plate1_324	61355	45372	0.762247	105845	0.204019	701943	79.15	13.9595	39.5585	103700	sphere-dome_batch1	1.17439238286144	2.37228081816426	sphere-dome	yes	8.602758	-0.48181945	#af2337	4.1 hpf
zf_4.1hpf_plate1_325	89928	62493	0.756987	136956	1.30529	890170	80.83	20.6761	49.2915	132471	sphere-dome_batch1	1.88374938815467	3.10345197115161	sphere-dome	yes	10.028877	-0.22667223	#af2337	4.1 hpf
zf_4.1hpf_plate1_326	5596	5171	0.741431	7729	1.939169	48094	80.45	1.8859	57.0262	7383	sphere-dome_batch1	1.56521739130435	3.26340326340326	sphere-dome	yes	9.181441	13.838111	#af2337	4.1 hpf
zf_4.1hpf_plate1_327	19006	16479	0.758796	27346	0.305833	168197	82.13	5.7097	52.001	26730	sphere-dome_batch1	1.83944374209861	2.95493979704506	sphere-dome	yes	13.989344	7.8898754	#af2337	4.1 hpf
zf_4.1hpf_plate1_328	21947	17473	0.761131	29154	1.293164	189673	82.96	6.4583	61.6594	28242	sphere-dome_batch1	2.28535669586984	3.79532167611638	sphere-dome	yes	8.492771	7.4494	#af2337	4.1 hpf
zf_4.1hpf_plate1_329	57893	23508	0.765027	54198	0.283605	357257	81.62	10.2743	54.363	53092	sphere-dome_batch1	3.23027989821883	2.90227196246204	sphere-dome	no			#af2337	4.1 hpf
zf_4.1hpf_plate1_330	55992	41784	0.762247	76527	0.260839	505900	81.59	14.6863	58.0794	74946	sphere-dome_batch1	1.7289461573861	3.35760069566636	sphere-dome	yes	8.81332	2.2851155	#af2337	4.1 hpf
zf_4.1hpf_plate1_331	27362	22342	0.754624	37802	2.226305	246020	81.85	7.9225	56.6465	36188	sphere-dome_batch1	1.52495378927911	3.13515480801726	sphere-dome	yes	8.836373	6.9229884	#af2337	4.1 hpf
zf_4.1hpf_plate1_332	26359	21607	0.745366	36858	1.418124	233392	81.2	7.6379	56.2926	35453	sphere-dome_batch1	1.65737051792829	3.51691786474395	sphere-dome	yes	9.663808	6.3563485	#af2337	4.1 hpf
zf_4.1hpf_plate1_333	20828	17710	0.750052	30683	4.545	187202	82.56	6.2883	52.9144	28626	sphere-dome_batch1	1.78456913827655	3.63190109383003	sphere-dome	yes	12.4727125	8.508559	#af2337	4.1 hpf
zf_4.1hpf_plate1_334	14372	12338	0.744745	18652	0.511214	116444	82.32	4.6284	63.1954	18099	sphere-dome_batch1	1.38235294117647	3.50533819921575	sphere-dome	yes	8.704254	10.043152	#af2337	4.1 hpf
zf_4.1hpf_plate1_335	50335	38951	0.764758	74349	1.57296	490304	81.14	13.1938	51.0363	71898	sphere-dome_batch1	2.25883575883576	2.8927839078215	sphere-dome	yes	14.322656	3.504317	#af2337	4.1 hpf
zf_4.1hpf_plate1_336	16408	14115	0.735351	22899	0.750326	138413	81.67	4.9667	55.1197	22090	sphere-dome_batch1	1.5049504950495	3.44774679245669	sphere-dome	yes	10.574447	9.697998	#af2337	4.1 hpf
zf_4.1hpf_plate1_337	15796	13677	0.667384	22810	0.792794	103455	81.38	4.9789	59.9826	21148	sphere-dome_batch1	1.86369770580297	3.31953760525189	sphere-dome	yes	12.282014	9.88325	#af2337	4.1 hpf
zf_4.1hpf_plate1_338	69994	51051	0.764827	102353	0.631414	678226	80.84	17.157	51.3613	99933	sphere-dome_batch1	1.74967447916667	2.94784125487138	sphere-dome	yes	13.120868	1.8605	#af2337	4.1 hpf
zf_4.1hpf_plate1_339	9363	8344	0.76425	12486	0.692916	85021	82.78	3.0699	60.2837	12182	sphere-dome_batch1	1.31494252873563	3.42412689351465	sphere-dome	yes	9.603493	12.152878	#af2337	4.1 hpf
zf_4.1hpf_plate1_340	31881	25322	0.768432	44727	0.325052	290480	82.43	9.0461	55.8521	43850	sphere-dome_batch1	2.88361581920904	3.00554146707993	sphere-dome	yes	8.318339	4.7818108	#af2337	4.1 hpf
zf_4.1hpf_plate1_341	30423	24999	0.756432	44476	0.878965	278521	81.01	8.6252	51.3678	43191	sphere-dome_batch1	2.14765100671141	3.00537971345425	sphere-dome	yes	14.937763	6.0999494	#af2337	4.1 hpf
zf_4.1hpf_plate1_342	71946	51424	0.766481	104005	0.842144	696966	81.76	17.3178	52.3929	101378	sphere-dome_batch1	1.93925538863488	3.10666267247	sphere-dome	yes	11.4482355	2.0538177	#af2337	4.1 hpf
zf_4.1hpf_plate1_343	39792	31331	0.773268	56196	3.345617	387659	81.47	10.939	55.0247	53504	sphere-dome_batch1	1.94978301301922	3.50066041341209	sphere-dome	yes	9.290569	3.9172182	#af2337	4.1 hpf
zf_4.1hpf_plate1_344	83976	31724	0.746514	79427	0.165119	474924	82.19	13.8651	54.1622	77392	sphere-dome_batch1	3.65352348993289	2.82651399744267	sphere-dome	no			#af2337	4.1 hpf
zf_4.1hpf_plate1_345	14904	12939	0.747882	22369	7.80499	137830	82.43	4.6332	52.2683	20140	sphere-dome_batch1	1.75907590759076	3.13063559816807	sphere-dome	yes	10.982105	10.098207	#af2337	4.1 hpf
zf_4.1hpf_plate1_346	8733	7776	0.766252	11357	0.608883	79161	81.08	2.9055	62.0478	11100	sphere-dome_batch1	1.21994884910486	2.94173911195188	sphere-dome	yes	5.2020645	2.1704948	#af2337	4.1 hpf
zf_4.1hpf_plate1_347	81154	58174	0.768642	120524	1.172323	829664	79.94	18.9817	49.5597	117178	sphere-dome_batch1	2.01214833759591	2.80733570720567	sphere-dome	yes	11.790705	0.31339857	#af2337	4.1 hpf
zf_4.1hpf_plate1_348	53806	40862	0.764294	75068	0.184419	498029	81.12	13.9678	55.2546	73609	sphere-dome_batch1	1.33430799220273	3.36247664946771	sphere-dome	yes	9.352155	2.3263054	#af2337	4.1 hpf
zf_4.1hpf_plate1_349	57740	44307	0.739035	88585	1.497523	503170	81.85	14.8773	48.6991	84918	sphere-dome_batch1	2.27765237020316	2.63368983957219	sphere-dome	yes	15.821203	3.9157941	#af2337	4.1 hpf
zf_4.1hpf_plate1_350	41992	33504	0.76031	61642	1.371064	408067	81.35	11.1623	49.8512	59635	sphere-dome_batch1	1.83163265306122	2.96498203782972	sphere-dome	yes	11.693757	4.2581453	#af2337	4.1 hpf
zf_4.1hpf_plate1_351	21204	17846	0.757963	29245	0.774275	190202	82.24	6.308	55.9797	28450	sphere-dome_batch1	1.48081023454158	3.18515982851647	sphere-dome	yes	12.314733	7.649689	#af2337	4.1 hpf
zf_4.1hpf_plate1_352	93125	63919	0.76373	134380	0.090926	908137	80.44	21.0253	52.3379	131856	sphere-dome_batch1	1.85135814889336	3.21603279349758	sphere-dome	yes	10.366379	-0.22407706	#af2337	4.1 hpf
zf_4.1hpf_plate1_353	7084	6742	0.254345	23043	1.506515	22027	80.07	2.458	59.9959	9676	sphere-dome_batch1	1.15698924731183	3.58641358641359	sphere-dome	yes	10.477256	12.161013	#af2337	4.1 hpf
zf_4.1hpf_plate1_354	21035	17419	0.736481	27624	0.163812	166259	81.78	6.4002	62.3958	26816	sphere-dome_batch1	1.39205155746509	3.91745457708518	sphere-dome	yes	5.4838557	1.1470453	#af2337	4.1 hpf
zf_4.1hpf_plate1_355	54706	41572	0.790924	79092	1.08604	595410	81.34	13.963	51.0688	77416	sphere-dome_batch1	1.84798807749627	2.66334913970953	sphere-dome	yes	13.06463	2.7778206	#af2337	4.1 hpf
zf_4.1hpf_plate1_356	24381	19037	0.761714	36274	1.0615	248735	82.18	6.4487	49.7445	35232	sphere-dome_batch1	1.47433035714286	2.8776910293498	sphere-dome	yes	9.448209	6.289179	#af2337	4.1 hpf
zf_4.1hpf_plate1_357	68412	50387	0.763958	101641	0.402681	698978	79.74	16.5093	49.4636	99429	sphere-dome_batch1	1.89726270885176	2.78630460448642	sphere-dome	yes	12.327954	1.2348119	#af2337	4.1 hpf
zf_4.1hpf_plate1_358	121651	80687	0.768627	219805	0.548381	1473113	80.25	23.5812	36.5938	215087	sphere-dome_batch1	1.13922888616891	2.2608319515536	sphere-dome	yes	10.854	-0.9464036	#af2337	4.1 hpf
zf_4.1hpf_plate1_359	18905	16201	0.75689	26040	0.266447	171349	81.32	5.7892	56.2282	25453	sphere-dome_batch1	1.60916442048518	2.9416427401314	sphere-dome	yes	10.900335	8.202601	#af2337	4.1 hpf
zf_4.1hpf_plate1_360	15240	13330	0.772091	22667	2.862903	147554	82.32	4.5274	48.7455	21681	sphere-dome_batch1	1.78821362799263	2.61233019853709	sphere-dome	yes	10.409285	9.573406	#af2337	4.1 hpf
zf_4.1hpf_plate1_361	60662	45144	0.759424	87742	0.55316	579708	80.28	15.1413	52.0714	85575	sphere-dome_batch1	1.94189991518236	3.0982005007979	sphere-dome	yes	12.202507	2.371404	#af2337	4.1 hpf
zf_4.1hpf_plate1_362	42207	17801	0.743047	39428	0.424214	232112	81.93	7.78	54.9175	38261	sphere-dome_batch1	3.10703812316716	3.01701080560608	sphere-dome	no			#af2337	4.1 hpf
zf_4.1hpf_plate1_363	8761	7910	0.754168	12017	0.654372	74269	81.9	2.9121	58.2009	11690	sphere-dome_batch1	1.53164556962025	2.83268133735423	sphere-dome	yes	11.971984	11.952734	#af2337	4.1 hpf
zf_4.1hpf_plate1_364	58011	43665	0.77228	86198	2.041562	588581	81.38	14.7597	50.2763	83153	sphere-dome_batch1	2.0843593251254	2.83374343777028	sphere-dome	yes	13.388412	2.6947813	#af2337	4.1 hpf
zf_4.1hpf_plate1_365	39261	31415	0.77487	56514	0.728996	388218	81.64	10.8184	52.3836	55287	sphere-dome_batch1	2.00269723533378	2.92168437622983	sphere-dome	yes	13.617773	4.852173	#af2337	4.1 hpf
zf_4.1hpf_plate1_366	20680	17708	0.744464	29723	1.41433	177116	81.51	6.2451	53.8083	28579	sphere-dome_batch1	1.85650224215247	3.025608752481	sphere-dome	yes	13.099488	7.9654164	#af2337	4.1 hpf
zf_4.1hpf_plate1_367	36857	29932	0.740959	54178	0.305144	321815	81.08	10.2485	51.5068	52601	sphere-dome_batch1	2.04889178617992	2.76902259113187	sphere-dome	yes	13.440867	4.8102436	#af2337	4.1 hpf
zf_4.1hpf_plate1_368	77354	55540	0.763559	113510	0.936676	778225	79.72	18.3886	51.0224	110414	sphere-dome_batch1	1.92081911262799	2.89023146166003	sphere-dome	yes	11.2881565	0.8519239	#af2337	4.1 hpf
zf_4.1hpf_plate1_369	2461	2418	0.200229	10563	0.716127	6983	80.45	0.9038	59.4099	3466	sphere-dome_batch1	0.91588785046729	4.93716809506283	sphere-dome	yes	8.065337	15.126043	#af2337	4.1 hpf
zf_4.1hpf_plate1_370	2250	2204	0.223832	8255	0.643708	6329	82.26	0.8391	62.2787	3087	sphere-dome_batch1	1.18840579710145	3.53876892338431	sphere-dome	yes	8.273638	15.310106	#af2337	4.1 hpf
zf_4.1hpf_plate1_371	28824	24050	0.520501	50255	1.324487	136265	81.06	8.4194	57.5322	39858	sphere-dome_batch1	1.43227815256876	3.31608191139964	sphere-dome	yes	11.480736	6.309732	#af2337	4.1 hpf
zf_4.1hpf_plate1_372	100939	37323	0.748919	96265	1.638577	609135	81.32	16.3121	53.6642	92504	sphere-dome_batch1	3.19627329192547	3.48869756920271	sphere-dome	no			#af2337	4.1 hpf
zf_4.1hpf_plate1_373	91903	64351	0.749325	142519	0.096918	899741	79.34	20.7098	47.1215	139158	sphere-dome_batch1	1.61638774179526	2.91839692896651	sphere-dome	yes	12.227435	0.4454289	#af2337	4.1 hpf
zf_4.1hpf_plate1_374	59378	44446	0.793195	86618	1.43895	652022	81.74	15.0447	51.2215	84523	sphere-dome_batch1	2.08921438082557	2.69599530569507	sphere-dome	yes	13.49592	2.5523784	#af2337	4.1 hpf
zf_4.1hpf_plate1_375	20206	16868	0.754681	26640	0.621023	175724	81.96	6.1371	60.4922	25924	sphere-dome_batch1	1.88070692194404	3.78513453305697	sphere-dome	yes	8.8195305	7.480202	#af2337	4.1 hpf
zf_4.1hpf_plate1_376	12071	10506	0.764766	15730	0.362295	107087	83.15	3.8972	61.5385	15401	sphere-dome_batch1	1.40582524271845	3.60805114168343	sphere-dome	yes	8.802339	10.779109	#af2337	4.1 hpf
zf_4.1hpf_plate1_377	28228	23425	0.750348	42072	0.685714	254059	81.37	8.0387	50.6359	40843	sphere-dome_batch1	2.8094688221709	2.74098315477626	sphere-dome	yes	8.2772255	5.052561	#af2337	4.1 hpf
zf_4.1hpf_plate1_378	55067	41799	0.754904	82240	0.941627	523736	80.77	14.0478	50.2776	79741	sphere-dome_batch1	2.25652173913043	3.08008642858506	sphere-dome	yes	14.833054	3.4642906	#af2337	4.1 hpf
zf_4.1hpf_plate1_379	15946	13778	0.739552	22643	1.08883	138363	81.55	4.8989	55.2377	21802	sphere-dome_batch1	1.75606060606061	3.57756721393085	sphere-dome	yes	12.4578705	8.982019	#af2337	4.1 hpf
zf_4.1hpf_plate1_380	19179	15917	0.759896	26051	2.065728	178343	81.85	5.8294	60.5869	25032	sphere-dome_batch1	1.70118343195266	3.45161332174319	sphere-dome	yes	8.818113	7.8260365	#af2337	4.1 hpf
zf_4.1hpf_plate1_381	26709	22138	0.76543	37882	1.724786	250324	82.04	7.7551	53.9855	36580	sphere-dome_batch1	1.86534653465347	3.2996706264033	sphere-dome	yes	12.593483	7.016975	#af2337	4.1 hpf
zf_4.1hpf_plate1_382	19939	16771	0.750621	27843	2.090528	176696	82.02	5.954	56.064	26649	sphere-dome_batch1	1.70638820638821	3.15334665334665	sphere-dome	yes	10.690062	8.522005	#af2337	4.1 hpf
zf_4.1hpf_plate1_383	9008	8139	0.518601	14773	1.510166	40314	82.52	3.0983	65.8989	11674	sphere-dome_batch1	1.35090909090909	4.56543456543457	sphere-dome	yes	8.98539	12.020296	#af2337	4.1 hpf
zf_4.1hpf_plate1_384	298	155	0.201439	1021	0.900901	618	83.41	0.0677	44.7447	330	sphere-dome_batch1	1.8	1.998001998002	sphere-dome	no			#af2337	4.1 hpf
zf_4.1hpf_plate2_001	26241	21754	0.761896	37393	1.814615	251131	81.02	7.5846	53.2859	36036	sphere-dome_batch1	1.83870967741935	3.119233707469	sphere-dome	yes	12.547598	7.011356	#af2337	4.1 hpf
zf_4.1hpf_plate2_002	23624	19770	0.728911	31828	0.379439	183762	81.53	7.2542	61.6637	30718	sphere-dome_batch1	1.28194207836457	3.45708103555637	sphere-dome	yes	8.693458	7.04683	#af2337	4.1 hpf
zf_4.1hpf_plate2_003	12073	11271	0.232043	50555	0.995893	40242	80.11	4.02	50.3747	19286	sphere-dome_batch1	1.82009925558313	3.20782159017453	sphere-dome	yes	11.647479	10.007141	#af2337	4.1 hpf
zf_4.1hpf_plate2_004	82549	57808	0.777738	121432	0.637076	880034	80.09	19.1434	50.5582	119003	sphere-dome_batch1	2.03652392947103	3.07371200228343	sphere-dome	yes	12.5031185	0.9721345	#af2337	4.1 hpf
zf_4.1hpf_plate2_005	21040	17449	0.760298	28025	0.152749	191506	81.62	6.3019	58.9195	27454	sphere-dome_batch1	1.38805970149254	3.03959079469284	sphere-dome	yes	5.5367355	1.0669125	#af2337	4.1 hpf
zf_4.1hpf_plate2_006	89881	63136	0.782088	129503	0.30182	950272	79.88	20.8195	51.8156	127505	sphere-dome_batch1	1.77159359411919	2.96977875925244	sphere-dome	yes	11.155695	-0.124224804	#af2337	4.1 hpf
zf_4.1hpf_plate2_007	49408	38478	0.717733	72691	0.491155	399447	80.33	13.0884	52.4815	69695	sphere-dome_batch1	1.96523092890503	3.05032329201513	sphere-dome	yes	12.945325	3.2416375	#af2337	4.1 hpf
zf_4.1hpf_plate2_008	11321	10033	0.750087	15390	0.784418	100349	81.39	3.6289	58.1267	14925	sphere-dome_batch1	1.54658385093168	3.27944782490237	sphere-dome	yes	10.118518	11.175085	#af2337	4.1 hpf
zf_4.1hpf_plate2_009	10488	9505	0.542731	17882	1.117735	55555	79.91	3.4479	56.7945	14597	sphere-dome_batch1	1.52480916030534	3.0942508818615	sphere-dome	yes	5.4617896	2.354827	#af2337	4.1 hpf
zf_4.1hpf_plate2_010	49810	37960	0.771233	76329	1.179117	514543	81.18	12.7904	48.3145	74255	sphere-dome_batch1	1.82793245093565	2.4199330081683	sphere-dome	yes	15.658055	4.5856657	#af2337	4.1 hpf
zf_4.1hpf_plate2_011	18304	15445	0.732554	24872	0.849318	151335	80.58	5.5117	57.8096	23932	sphere-dome_batch1	1.56643356643357	3.13836581246052	sphere-dome	yes	9.238736	8.677646	#af2337	4.1 hpf
zf_4.1hpf_plate2_012	15492	13362	0.758017	21711	1.268857	134733	82.6	4.8106	55.4537	21009	sphere-dome_batch1	2.1575	2.82016272236321	sphere-dome	yes	10.291211	9.163957	#af2337	4.1 hpf
zf_4.1hpf_plate2_013	60574	44873	0.781609	84778	1.422599	620598	80.76	15.4678	55.172	82529	sphere-dome_batch1	2.14624505928854	3.43753468753469	sphere-dome	yes	9.305574	2.2495296	#af2337	4.1 hpf
zf_4.1hpf_plate2_014	62721	46554	0.761596	89885	0.176845	613281	79.6	15.5324	51.9918	88057	sphere-dome_batch1	1.8363351605325	2.99039383008849	sphere-dome	yes	10.054882	2.064686	#af2337	4.1 hpf
zf_4.1hpf_plate2_015	64640	47829	0.795467	91035	0.853583	700214	81.46	16.1845	53.3777	89438	sphere-dome_batch1	1.45472972972973	3.03044029342463	sphere-dome	yes	11.731885	2.1175077	#af2337	4.1 hpf
zf_4.1hpf_plate2_016	2551	2427	0.694842	3768	2.64993	17593	83.75	0.9016	56.569	3490	sphere-dome_batch1	2.05882352941176	4.49984797810885	sphere-dome	yes	8.25524	15.190347	#af2337	4.1 hpf
zf_4.1hpf_plate2_017	46618	36274	0.788444	68204	1.946108	505293	81.01	12.2864	50.5143	66155	sphere-dome_batch1	2.25680159256802	2.76992001837998	sphere-dome	yes	13.733847	4.0368404	#af2337	4.1 hpf
zf_4.1hpf_plate2_018	71391	25198	0.779808	61711	2.034416	434711	82.15	11.0129	58.6081	59663	sphere-dome_batch1	4.95918367346939	3.25704053190349	sphere-dome	no			#af2337	4.1 hpf
zf_4.1hpf_plate2_019	20718	17571	0.792376	28863	0.934449	226959	80.93	6.1284	53.7238	28306	sphere-dome_batch1	1.60952380952381	3.20855614973262	sphere-dome	yes	11.217337	8.6132765	#af2337	4.1 hpf
zf_4.1hpf_plate2_020	78095	55151	0.776873	111896	0.086075	785440	81.67	18.4659	51.9213	110274	sphere-dome_batch1	1.83296909147674	2.87579251820929	sphere-dome	yes	6.831397	-1.5569186	#af2337	4.1 hpf
zf_4.1hpf_plate2_021	91580	62633	0.789058	129813	0.172864	973275	81.61	21.2098	53.8583	128203	sphere-dome_batch1	1.83145065398335	3.05975376858692	sphere-dome	yes	9.65065	-0.08143106	#af2337	4.1 hpf
zf_4.1hpf_plate2_022	36025	16051	0.764776	33150	0.307059	210636	82.29	7.0151	55.306	32467	sphere-dome_batch1	3.11450381679389	2.83860283860284	sphere-dome	no			#af2337	4.1 hpf
zf_4.1hpf_plate2_023	33473	26865	0.797161	46893	1.140128	376217	80.73	9.1912	53.1375	45956	sphere-dome_batch1	1.29765625	2.88976928454906	sphere-dome	yes	10.135263	6.135511	#af2337	4.1 hpf
zf_4.1hpf_plate2_024	39809	31904	0.778293	57150	0.344063	405757	81.05	10.8975	51.6751	56191	sphere-dome_batch1	2.19035029742234	2.95177459356564	sphere-dome	yes	13.815741	4.6842494	#af2337	4.1 hpf
zf_4.1hpf_plate2_025	5943	5477	0.753201	8114	0.176278	52598	81.16	1.9938	57.7248	7928	sphere-dome_batch1	1.56521739130435	3.2678065735917	sphere-dome	yes	9.979181	13.599028	#af2337	4.1 hpf
zf_4.1hpf_plate2_026	92626	63359	0.785624	134282	0.081359	997351	80.89	21.017	51.411	132637	sphere-dome_batch1	1.73685622317597	2.92954357470486	sphere-dome	yes	7.1795826	-1.6960149	#af2337	4.1 hpf
zf_4.1hpf_plate2_027	59303	43529	0.782459	81695	1.068313	607441	81.25	15.1347	56.1806	79826	sphere-dome_batch1	2.02192729371033	3.19459452112513	sphere-dome	yes	9.019364	2.231014	#af2337	4.1 hpf
zf_4.1hpf_plate2_028	24067	20124	0.769734	33635	0.839879	230189	81.65	7.148	55.3202	32822	sphere-dome_batch1	1.88465723612622	2.76450821905367	sphere-dome	yes	12.721785	7.5865564	#af2337	4.1 hpf
zf_4.1hpf_plate2_029	131287	85801	0.781023	212560	0.272531	1524680	80.2	26.2542	42.4673	209312	sphere-dome_batch1	1.29383384325724	2.53707748354429	sphere-dome	yes	11.107435	-0.74983364	#af2337	4.1 hpf
zf_4.1hpf_plate2_030	53983	40935	0.788624	76079	0.427844	591024	80.41	13.793	53.0361	74939	sphere-dome_batch1	1.79022746419545	3.13331338712049	sphere-dome	yes	9.816226	2.3820078	#af2337	4.1 hpf
zf_4.1hpf_plate2_031	15630	13477	0.793101	21252	1.510832	157343	82.02	4.8701	57.041	20730	sphere-dome_batch1	1.33241379310345	3.15184815184815	sphere-dome	yes	11.707858	9.187311	#af2337	4.1 hpf
zf_4.1hpf_plate2_032	22417	18848	0.789878	32370	0.396503	235864	82.14	6.3801	49.9438	31903	sphere-dome_batch1	1.94075829383886	2.66320505841464	sphere-dome	yes	14.711464	7.905819	#af2337	4.1 hpf
zf_4.1hpf_plate2_033	30003	24393	0.761328	42867	1.107704	290670	81.1	8.4128	53.0937	41603	sphere-dome_batch1	1.84479865771812	3.12434423745016	sphere-dome	yes	11.786703	6.407854	#af2337	4.1 hpf
zf_4.1hpf_plate2_034	34943	27733	0.775499	49016	0.242126	354789	80.44	9.5745	54.322	48205	sphere-dome_batch1	1.59830508474576	3.03981732553161	sphere-dome	yes	10.955236	4.803431	#af2337	4.1 hpf
zf_4.1hpf_plate2_035	23174	18824	0.774091	30315	0.592548	218298	82.35	6.9234	61.4827	29694	sphere-dome_batch1	1.88289473684211	3.83339810547448	sphere-dome	yes	8.403096	6.8358374	#af2337	4.1 hpf
zf_4.1hpf_plate2_036	42474	33474	0.755118	64125	0.979331	421313	79.88	11.1077	48.5485	62183	sphere-dome_batch1	1.76608579088472	3.01987486198013	sphere-dome	yes	12.078593	4.165793	#af2337	4.1 hpf
zf_4.1hpf_plate2_037	33891	27325	0.771275	48079	0.545051	340887	80.35	9.3438	52.2932	47077	sphere-dome_batch1	1.88808664259928	2.88040227249954	sphere-dome	yes	10.976007	5.6830425	#af2337	4.1 hpf
zf_4.1hpf_plate2_038	47920	36584	0.777622	67910	1.23302	496580	80.64	12.4224	52.999	66164	sphere-dome_batch1	1.81082501313715	3.0564263322884	sphere-dome	yes	10.8544235	4.1739135	#af2337	4.1 hpf
zf_4.1hpf_plate2_039	23734	19641	0.75197	32476	0.613883	216886	79.92	6.9832	57.4185	31570	sphere-dome_batch1	1.56036217303823	3.20899144428556	sphere-dome	yes	8.949111	6.8971877	#af2337	4.1 hpf
zf_4.1hpf_plate2_040	34691	26866	0.773412	46895	0.231597	341563	80.81	9.4487	57.542	46094	sphere-dome_batch1	1.40313111545988	3.0898764843719	sphere-dome	yes	5.8957906	0.27175406	#af2337	4.1 hpf
zf_4.1hpf_plate2_041	63003	46712	0.766411	91797	0.493135	618257	80.62	15.858	51.5531	89794	sphere-dome_batch1	2.25785876993166	2.91154628504026	sphere-dome	yes	13.836853	2.685627	#af2337	4.1 hpf
zf_4.1hpf_plate2_042	86066	60694	0.808393	125178	0.12144	1023985	81.45	19.8802	49.431	124190	sphere-dome_batch1	1.38891877353416	2.88120400902356	sphere-dome	yes	6.968888	-1.7116624	#af2337	4.1 hpf
zf_4.1hpf_plate2_043	15988	14442	0.335845	40659	0.503245	58645	77.79	5.1577	57.1602	22539	sphere-dome_batch1	1.17962466487936	3.19565820998486	sphere-dome	yes	9.84519	8.978311	#af2337	4.1 hpf
zf_4.1hpf_plate2_044	66942	48633	0.769523	100155	1.153741	691291	80.81	16.2335	49.7661	97412	sphere-dome_batch1	1.67958221024259	3.05975554144797	sphere-dome	yes	12.315512	1.797349	#af2337	4.1 hpf
zf_4.1hpf_plate2_045	14774	12742	0.780944	19557	0.983946	145471	81.43	4.6122	59.0911	19120	sphere-dome_batch1	1.57581227436823	3.07569143185582	sphere-dome	yes	9.261105	9.627949	#af2337	4.1 hpf
zf_4.1hpf_plate2_046	85985	60748	0.803222	122708	0.11169	999926	80.08	20.1128	51.7172	121630	sphere-dome_batch1	1.53378378378378	2.86579092549242	sphere-dome	yes	11.975119	0.69030195	#af2337	4.1 hpf
zf_4.1hpf_plate2_047	50454	39058	0.778759	74127	2.92855	522146	81.56	13.2646	50.8032	71000	sphere-dome_batch1	1.88341708542714	2.93100293100293	sphere-dome	yes	12.965677	3.439028	#af2337	4.1 hpf
zf_4.1hpf_plate2_048	21277	17687	0.764995	28439	1.127093	191812	82.93	6.4492	60.1313	27633	sphere-dome_batch1	1.45549132947977	3.68284565175757	sphere-dome	yes	8.56625	7.4966936	#af2337	4.1 hpf
zf_4.1hpf_plate2_049	49042	38538	0.788289	73575	0.314694	531529	81.14	12.7309	47.6102	72540	sphere-dome_batch1	1.77788369876072	2.50572511688879	sphere-dome	yes	16.098124	4.6915946	#af2337	4.1 hpf
zf_4.1hpf_plate2_050	21885	18216	0.772687	29718	2.432359	207839	81.84	6.5619	57.6763	28560	sphere-dome_batch1	1.79032258064516	3.49207442803502	sphere-dome	yes	8.84964	7.212165	#af2337	4.1 hpf
zf_4.1hpf_plate2_051	53244	41019	0.741747	78087	0.478425	474717	80.77	13.7418	51.223	75719	sphere-dome_batch1	2.22106901920083	2.85452104456629	sphere-dome	yes	13.914617	3.6045964	#af2337	4.1 hpf
zf_4.1hpf_plate2_052	41508	31940	0.77282	55474	0.269029	390698	81.89	11.2978	58.619	54494	sphere-dome_batch1	1.8626739261948	3.67113201758871	sphere-dome	yes	8.772508	4.466056	#af2337	4.1 hpf
zf_4.1hpf_plate2_053	20445	17339	0.782938	27875	1.082259	204431	81.53	6.1358	56.5444	27237	sphere-dome_batch1	1.54502923976608	3.62231428513849	sphere-dome	yes	9.500683	8.006201	#af2337	4.1 hpf
zf_4.1hpf_plate2_054	26199	21761	0.729691	36994	0.496458	213022	81.6	7.721	55.7539	35676	sphere-dome_batch1	1.83774250440917	3.19096961432728	sphere-dome	yes	12.912314	7.143515	#af2337	4.1 hpf
zf_4.1hpf_plate2_055	34135	27057	0.785603	47374	0.15589	344503	82.2	9.6051	55.674	46755	sphere-dome_batch1	1.82170542635659	3.28303572309214	sphere-dome	yes	13.690622	5.9438643	#af2337	4.1 hpf
zf_4.1hpf_plate2_056	169234	100760	0.772785	239417	0.34345	1699551	80.68	32.5443	53.4951	235032	sphere-dome_batch1	1.80212674234804	3.1163497960373	sphere-dome	yes	10.770925	-0.9523454	#af2337	4.1 hpf
zf_4.1hpf_plate2_057	130325	86759	0.787339	189115	0.106422	1368717	81.71	27.631	49.9382	186793	sphere-dome_batch1	1.55293691080493	2.905007450462	sphere-dome	yes	7.35017	-2.8243642	#af2337	4.1 hpf
zf_4.1hpf_plate2_058	34245	27590	0.742755	51492	4.356144	303332	82.11	9.6213	51.6709	47996	sphere-dome_batch1	1.81267409470752	3.149152103127	sphere-dome	yes	13.809104	5.783587	#af2337	4.1 hpf
zf_4.1hpf_plate2_059	99272	69151	0.767794	153345	0.49332	1062883	79.07	21.7255	46.0458	150071	sphere-dome_batch1	1.99281110560238	2.92353277790171	sphere-dome	yes	10.80881	-0.906914	#af2337	4.1 hpf
zf_4.1hpf_plate2_060	29169	24181	0.764344	43400	0.591216	278142	81.83	8.2083	49.424	42372	sphere-dome_batch1	2.19288389513109	2.59963188833482	sphere-dome	yes	15.008823	6.75306	#af2337	4.1 hpf
zf_4.1hpf_plate2_061	83015	60091	0.783015	124439	0.811103	888607	81.42	19.5498	47.8616	121922	sphere-dome_batch1	1.94420989143546	2.8185594186882	sphere-dome	yes	7.928187	-0.43737814	#af2337	4.1 hpf
zf_4.1hpf_plate2_062	52112	39756	0.764239	79831	0.154264	528760	80.41	12.9285	47.3227	78316	sphere-dome_batch1	1.26402640264026	2.91395846951402	sphere-dome	yes	11.123952	2.852338	#af2337	4.1 hpf
zf_4.1hpf_plate2_063	11626	10549	0.551591	20766	0.887915	64730	81.64	3.77	53.0241	17190	sphere-dome_batch1	1.84359400998336	3.2407746693461	sphere-dome	yes	11.681746	11.3760195	#af2337	4.1 hpf
zf_4.1hpf_plate2_064	44944	33627	0.79894	63856	0.333249	512514	82.37	11.4298	52.1464	63105	sphere-dome_batch1	1.38615888615889	2.97181606272515	sphere-dome	yes	9.362779	3.7453384	#af2337	4.1 hpf
zf_4.1hpf_plate2_065	62016	45831	0.783203	89140	0.076078	656050	81.74	15.4446	51.7719	88001	sphere-dome_batch1	1.93996710526316	2.92853306891292	sphere-dome	yes	7.335259	-0.83144003	#af2337	4.1 hpf
zf_4.1hpf_plate2_066	95763	67712	0.779618	141745	0.077192	1008248	80.83	21.9934	48.7153	139803	sphere-dome_batch1	1.43451013160643	2.80128035230076	sphere-dome	yes	12.641074	0.40382487	#af2337	4.1 hpf
zf_4.1hpf_plate2_067	22892	18850	0.805823	31314	2.267756	263421	82.02	6.6865	55.7305	30383	sphere-dome_batch1	1.55300546448087	3.09877038849001	sphere-dome	yes	10.102944	6.6357903	#af2337	4.1 hpf
zf_4.1hpf_plate2_068	29347	22637	0.795454	45186	0.471287	355264	80.08	7.3622	44.9275	44560	sphere-dome_batch1	1.16412213740458	2.29718288643765	sphere-dome	yes	10.522409	5.2702847	#af2337	4.1 hpf
zf_4.1hpf_plate2_069	59408	44542	0.787543	84422	0.398831	605348	81.9	15.2204	52.7858	83161	sphere-dome_batch1	2.13683733574989	2.95621173895442	sphere-dome	yes	14.58429	3.0176942	#af2337	4.1 hpf
zf_4.1hpf_plate2_070	18121	14856	0.781456	25498	3.820796	192914	80.43	5.2875	54.9647	24216	sphere-dome_batch1	1.34537246049661	3.00902535859556	sphere-dome	yes	9.973649	9.532767	#af2337	4.1 hpf
zf_4.1hpf_plate2_071	90472	64089	0.785241	134135	0.168953	1001909	80.11	20.6818	48.9716	132357	sphere-dome_batch1	1.54613095238095	2.7789828037967	sphere-dome	yes	11.890853	0.12710711	#af2337	4.1 hpf
zf_4.1hpf_plate2_072	28820	23712	0.784554	40764	0.42943	294967	81.56	8.2275	53.0557	40113	sphere-dome_batch1	2.10734463276836	2.64395517651668	sphere-dome	yes	14.108735	6.6868954	#af2337	4.1 hpf
zf_4.1hpf_plate2_073	18168	15476	0.774224	25566	2.837865	178730	82.4	5.4654	53.9611	24480	sphere-dome_batch1	1.63874345549738	3.27843584986442	sphere-dome	yes	12.539545	8.758748	#af2337	4.1 hpf
zf_4.1hpf_plate2_074	46009	36061	0.778674	67571	0.289486	465143	81.66	12.2489	50.2632	66477	sphere-dome_batch1	2.12789351851852	2.68726298577045	sphere-dome	yes	15.63098	4.9978876	#af2337	4.1 hpf
zf_4.1hpf_plate2_075	112525	74544	0.797314	159155	0.207277	1254309	80.76	24.6708	53.3643	157433	sphere-dome_batch1	2.34986666666667	3.15662349560655	sphere-dome	yes	10.041848	-0.9072411	#af2337	4.1 hpf
zf_4.1hpf_plate2_076	23296	19367	0.787309	32833	2.137358	249892	81.16	6.7385	53.3847	31776	sphere-dome_batch1	1.54186717998075	3.10983134512546	sphere-dome	yes	11.176655	8.958821	#af2337	4.1 hpf
zf_4.1hpf_plate2_077	36615	28299	0.788699	48512	0.787648	370684	82.23	10.1637	59.8727	47613	sphere-dome_batch1	1.76888556469708	3.48097569555616	sphere-dome	yes	8.925578	4.7300115	#af2337	4.1 hpf
zf_4.1hpf_plate2_078	77916	54475	0.773839	114644	0.190318	801429	81.03	18.292	51.6611	112754	sphere-dome_batch1	1.73414304993252	3.12820729758841	sphere-dome	yes	12.799614	2.039816	#af2337	4.1 hpf
zf_4.1hpf_plate2_079	15198	13163	0.789069	20449	0.746379	158416	81.76	4.7307	57.2784	20080	sphere-dome_batch1	1.33124018838305	3.68148961304855	sphere-dome	yes	10.0339985	9.940021	#af2337	4.1 hpf
zf_4.1hpf_plate2_080	14217	12566	0.784501	21235	2.144184	147216	81.18	4.1935	47.3912	20537	sphere-dome_batch1	1.17425968109339	2.58862017103775	sphere-dome	yes	12.974427	9.933771	#af2337	4.1 hpf
zf_4.1hpf_plate2_081	48840	37822	0.715476	73519	1.364633	404633	80.65	12.828	51.4063	69750	sphere-dome_batch1	1.80617726051925	2.96626450472604	sphere-dome	yes	6.866013	-0.0452696	#af2337	4.1 hpf
zf_4.1hpf_plate2_082	15069	13361	0.419373	31565	0.415558	60963	79.69	4.8578	57.2793	21328	sphere-dome_batch1	1.68523002421308	3.36720336720337	sphere-dome	yes	11.708782	9.403524	#af2337	4.1 hpf
zf_4.1hpf_plate2_083	34575	27796	0.649723	52640	0.644816	230818	80.59	9.7655	55.2203	48228	sphere-dome_batch1	1.78588098016336	3.23574007784534	sphere-dome	yes	11.343964	5.0944924	#af2337	4.1 hpf
zf_4.1hpf_plate2_084	14073	11819	0.747582	18549	3.461411	123247	82.32	4.4221	62.0459	17487	sphere-dome_batch1	1.73093220338983	3.34336943333483	sphere-dome	yes	8.805391	10.310543	#af2337	4.1 hpf
zf_4.1hpf_plate2_085	16119	13777	0.728406	22453	0.694285	138902	80.26	4.9645	57.9406	21598	sphere-dome_batch1	1.65645161290323	3.27762852034697	sphere-dome	yes	9.110861	9.688789	#af2337	4.1 hpf
zf_4.1hpf_plate2_086	53731	41701	0.7743	80961	1.919196	551415	81.03	13.9451	48.5941	78242	sphere-dome_batch1	2.31358529111338	2.65016368912473	sphere-dome	yes	15.550312	4.039742	#af2337	4.1 hpf
zf_4.1hpf_plate2_087	31305	24787	0.717962	43600	0.326105	244569	81.81	8.8014	58.1812	41874	sphere-dome_batch1	1.28919631093544	3.53029323617559	sphere-dome	yes	9.545001	5.3119173	#af2337	4.1 hpf
zf_4.1hpf_plate2_088	60358	45269	0.72901	87512	0.513171	515900	79.95	15.3441	53.9774	84332	sphere-dome_batch1	1.78652123100896	3.27869439977063	sphere-dome	yes	10.099886	1.9945139	#af2337	4.1 hpf
zf_4.1hpf_plate2_089	22276	18820	0.706914	31847	1.448848	171293	81.12	6.6747	56.115	30065	sphere-dome_batch1	1.60379346680717	3.22642063818534	sphere-dome	yes	9.285513	6.911032	#af2337	4.1 hpf
zf_4.1hpf_plate2_090	87209	62078	0.704389	131000	0.134046	723316	77.68	20.1198	51.3492	125162	sphere-dome_batch1	1.87093245829915	3.10487941377994	sphere-dome	yes	10.376097	-0.24464116	#af2337	4.1 hpf
zf_4.1hpf_plate2_091	9316	8427	0.655534	14219	1.359046	63015	81.74	3.1402	57.3153	12992	sphere-dome_batch1	1.60626398210291	3.8961038961039	sphere-dome	yes	9.231379	11.792997	#af2337	4.1 hpf
zf_4.1hpf_plate2_092	69301	51287	0.71859	104555	0.32057	577405	80.42	17.094	50.7305	100435	sphere-dome_batch1	1.66885833831441	2.937194866762	sphere-dome	yes	12.951459	2.308825	#af2337	4.1 hpf
zf_4.1hpf_plate2_093	54053	40797	0.758845	77092	0.713086	514443	79.75	13.9451	54.0999	75048	sphere-dome_batch1	1.57910447761194	3.12302201615179	sphere-dome	yes	11.226494	2.2790403	#af2337	4.1 hpf
zf_4.1hpf_plate2_094	14616	13102	0.767378	21801	0.419874	142193	80.47	4.4514	48.9456	21345	sphere-dome_batch1	1.37618403247632	2.8746763440641	sphere-dome	yes	12.907095	9.627547	#af2337	4.1 hpf
zf_4.1hpf_plate2_095	62566	46905	0.785759	91876	1.103208	675613	80.63	15.7947	50.5191	89824	sphere-dome_batch1	2.09242225142357	3.04736860477293	sphere-dome	yes	13.95302	2.584655	#af2337	4.1 hpf
zf_4.1hpf_plate2_096	63076	46786	0.727652	91117	1.465588	536297	79.72	15.8642	54.2041	86931	sphere-dome_batch1	1.80982986767486	3.49952001817011	sphere-dome	yes	9.567488	2.2832003	#af2337	4.1 hpf
zf_4.1hpf_plate2_097	36206	29292	0.776771	52461	0.233943	360097	81.15	9.9561	51.0537	51601	sphere-dome_batch1	1.83298392732355	2.83165110751318	sphere-dome	yes	14.87872	5.421824	#af2337	4.1 hpf
zf_4.1hpf_plate2_098	53462	40969	0.77167	80039	0.125601	551070	79.92	13.5412	49.032	78722	sphere-dome_batch1	2.23711340206186	2.85456730769231	sphere-dome	yes	12.8484	3.0094535	#af2337	4.1 hpf
zf_4.1hpf_plate2_099	38401	30621	0.78175	54423	0.535894	396224	80.89	10.4893	52.3278	53454	sphere-dome_batch1	1.75307841866494	2.82941174160047	sphere-dome	yes	12.490928	4.721294	#af2337	4.1 hpf
zf_4.1hpf_plate2_100	13936	11486	0.76477	18191	0.246126	119700	82.78	4.3093	62.4797	17833	sphere-dome_batch1	2.56373937677054	3.26680991642628	sphere-dome	yes	10.300903	10.052968	#af2337	4.1 hpf
zf_4.1hpf_plate2_101	36179	29342	0.782097	53087	3.259336	382889	80.65	9.8691	49.6758	50725	sphere-dome_batch1	1.73764258555133	2.90177658598711	sphere-dome	yes	11.444593	4.6249175	#af2337	4.1 hpf
zf_4.1hpf_plate2_102	47139	36847	0.786952	71288	1.576244	513838	81.27	12.2742	47.9478	69373	sphere-dome_batch1	2.32969034608379	2.70995798826893	sphere-dome	yes	15.917648	5.061695	#af2337	4.1 hpf
zf_4.1hpf_plate2_103	19868	16853	0.783428	27659	1.284726	206360	81.65	5.9068	54.1635	26970	sphere-dome_batch1	1.5369696969697	2.90917308912167	sphere-dome	yes	11.0280485	8.761815	#af2337	4.1 hpf
zf_4.1hpf_plate2_104	18727	15785	0.776798	25646	1.19796	188979	80.94	5.6118	56.3951	24990	sphere-dome_batch1	1.67026194144838	3.30264973122116	sphere-dome	yes	9.182041	8.777612	#af2337	4.1 hpf
zf_4.1hpf_plate2_105	28206	23521	0.800295	39538	0.191239	301392	82.0	8.1017	52.7322	39143	sphere-dome_batch1	1.30691056910569	2.91500614081259	sphere-dome	yes	13.724572	6.643214	#af2337	4.1 hpf
zf_4.1hpf_plate2_106	46095	35622	0.782531	67064	1.696681	480305	81.8	12.1304	51.0876	65123	sphere-dome_batch1	1.98836532867946	2.95624037695919	sphere-dome	yes	13.6738205	3.9817843	#af2337	4.1 hpf
zf_4.1hpf_plate2_107	25686	20777	0.777719	33405	0.740449	244315	82.65	7.6257	61.8563	32709	sphere-dome_batch1	1.58422174840085	3.37850973689124	sphere-dome	yes	8.624956	6.669282	#af2337	4.1 hpf
zf_4.1hpf_plate2_108	19279	16154	0.767981	26569	0.344445	171612	82.29	5.7538	55.7407	26039	sphere-dome_batch1	2.80550098231827	3.1277211401435	sphere-dome	yes	10.121308	8.157466	#af2337	4.1 hpf
zf_4.1hpf_plate2_109	59306	44203	0.770688	85313	0.906114	593926	80.81	14.9363	52.3445	83224	sphere-dome_batch1	1.90335570469799	3.004995004995	sphere-dome	yes	12.345018	2.4667797	#af2337	4.1 hpf
zf_4.1hpf_plate2_110	83205	58446	0.773804	117274	1.739431	819803	81.31	19.8973	54.8765	113545	sphere-dome_batch1	2.02231520223152	3.17575281860996	sphere-dome	yes	9.135578	0.631387	#af2337	4.1 hpf
zf_4.1hpf_plate2_111	42722	33307	0.798633	62006	0.2733	485245	80.75	11.3595	50.9435	61303	sphere-dome_batch1	1.99928825622776	2.7396972775124	sphere-dome	yes	6.7097383	0.009267783	#af2337	4.1 hpf
zf_4.1hpf_plate2_112	63505	47063	0.792392	90866	0.122264	705718	80.71	15.7698	52.4942	89859	sphere-dome_batch1	2.14952870608398	3.21512249532815	sphere-dome	yes	10.328175	2.0745685	#af2337	4.1 hpf
zf_4.1hpf_plate2_113	14651	12772	0.776052	19755	1.037014	141730	81.7	4.6494	58.5169	19277	sphere-dome_batch1	1.27920227920228	3.12741920458962	sphere-dome	yes	5.6643453	1.5490725	#af2337	4.1 hpf
zf_4.1hpf_plate2_114	15453	13263	0.778733	21080	1.173077	155632	80.48	4.7652	57.1178	20556	sphere-dome_batch1	1.64624808575804	3.36643222549263	sphere-dome	yes	9.303315	9.492203	#af2337	4.1 hpf
zf_4.1hpf_plate2_115	45668	35086	0.739679	65024	0.175361	391444	81.64	12.1413	54.8019	63187	sphere-dome_batch1	1.93473684210526	3.42735967735968	sphere-dome	yes	12.045593	4.3933215	#af2337	4.1 hpf
zf_4.1hpf_plate2_116	65440	48053	0.76958	95542	0.924301	656106	81.31	15.9009	50.502	93148	sphere-dome_batch1	2.22202565236621	2.71226433472923	sphere-dome	yes	13.790833	2.4008331	#af2337	4.1 hpf
zf_4.1hpf_plate2_117	10204	8997	0.778952	13689	2.264989	104044	80.16	3.2945	58.6714	13204	sphere-dome_batch1	1.46019900497512	3.51955736571121	sphere-dome	yes	9.689868	11.914836	#af2337	4.1 hpf
zf_4.1hpf_plate2_118	34232	27207	0.79381	49125	2.336958	385158	81.09	9.2074	51.2219	47516	sphere-dome_batch1	1.66998191681736	2.84837861524978	sphere-dome	yes	11.126706	5.9723763	#af2337	4.1 hpf
zf_4.1hpf_plate2_119	2481	2284	0.739323	3924	19.131118	23456	84.54	0.8859	52.7872	3090	sphere-dome_batch1	1.39252336448598	3.14379498052967	sphere-dome	yes	7.3112288	15.004742	#af2337	4.1 hpf
zf_4.1hpf_plate2_120	76861	27835	0.782296	69701	0.98354	493120	81.82	12.1654	55.8293	68156	sphere-dome_batch1	6.18681318681319	3.16706915132112	sphere-dome	no			#af2337	4.1 hpf
zf_4.1hpf_plate2_121	18627	15794	0.772979	25106	0.509379	180262	81.55	5.6791	58.1541	24610	sphere-dome_batch1	1.47607052896725	3.58295550603243	sphere-dome	yes	9.080902	8.533324	#af2337	4.1 hpf
zf_4.1hpf_plate2_122	26218	21710	0.789362	36124	0.797359	264533	81.61	7.7	55.8501	35458	sphere-dome_batch1	1.8564453125	3.21739743077899	sphere-dome	yes	13.175149	6.9518523	#af2337	4.1 hpf
zf_4.1hpf_plate2_123	76453	54184	0.78802	109635	0.1042	842119	79.33	17.955	52.3749	108332	sphere-dome_batch1	2.33063363506432	3.18881642603792	sphere-dome	yes	9.834078	0.6154487	#af2337	4.1 hpf
zf_4.1hpf_plate2_124	92187	62849	0.800196	132514	0.224471	1081560	80.02	20.7019	51.327	131125	sphere-dome_batch1	1.9025	2.98392516574335	sphere-dome	yes	7.3745627	-1.762416	#af2337	4.1 hpf
zf_4.1hpf_plate2_125	35975	28746	0.779571	50761	0.51891	369416	80.76	9.8617	52.9598	49845	sphere-dome_batch1	1.76306620209059	3.2006512006512	sphere-dome	yes	11.203979	5.277109	#af2337	4.1 hpf
zf_4.1hpf_plate2_126	69998	50658	0.782562	98050	0.243681	720626	80.81	17.2584	53.9423	96612	sphere-dome_batch1	2.02541436464088	3.12810817565755	sphere-dome	yes	7.315705	-0.9247847	#af2337	4.1 hpf
zf_4.1hpf_plate2_127	26821	21463	0.791062	35901	0.630364	285915	81.07	7.5348	56.7455	35311	sphere-dome_batch1	1.39021956087824	3.1652339344647	sphere-dome	yes	9.48856	6.595272	#af2337	4.1 hpf
zf_4.1hpf_plate2_128	54300	38097	0.786827	90159	0.786289	700731	79.14	11.6658	40.4288	88452	sphere-dome_batch1	1.2665117822768	2.44403670698491	sphere-dome	yes	10.616446	0.1904416	#af2337	4.1 hpf
zf_4.1hpf_plate2_129	21043	17941	0.759107	31078	0.515143	200501	80.48	6.1638	50.064	30320	sphere-dome_batch1	2.15434500648508	2.75054033015816	sphere-dome	yes	14.630089	7.9664807	#af2337	4.1 hpf
zf_4.1hpf_plate2_130	41869	32999	0.78044	60540	2.657074	428945	82.0	11.2996	51.7134	58177	sphere-dome_batch1	1.95813397129187	3.05934851389397	sphere-dome	yes	12.700998	4.333157	#af2337	4.1 hpf
zf_4.1hpf_plate2_131	9405	8187	0.789463	12673	0.271132	90898	82.52	2.9116	56.4753	12506	sphere-dome_batch1	2.0974025974026	2.8853242827042	sphere-dome	yes	10.455861	11.685088	#af2337	4.1 hpf
zf_4.1hpf_plate2_132	19212	15997	0.734329	25506	1.223303	155620	82.45	5.8937	61.4962	24466	sphere-dome_batch1	1.89389067524116	3.44888272349412	sphere-dome	yes	8.622321	7.5637856	#af2337	4.1 hpf
zf_4.1hpf_plate2_133	3442	3269	0.66343	5428	1.87747	24867	80.67	1.2106	53.834	4965	sphere-dome_batch1	1.85714285714286	2.44103722364592	sphere-dome	yes	8.632509	14.445286	#af2337	4.1 hpf
zf_4.1hpf_plate2_134	54462	41372	0.77546	78692	1.937955	569459	80.08	13.831	51.1727	76053	sphere-dome_batch1	1.85975903614458	3.16675963363661	sphere-dome	yes	11.826468	2.6226952	#af2337	4.1 hpf
zf_4.1hpf_plate2_135	70384	51416	0.776908	97037	0.173446	686418	81.43	17.3973	55.0493	95541	sphere-dome_batch1	1.51477987421384	3.30175660914961	sphere-dome	yes	9.538591	1.1323494	#af2337	4.1 hpf
zf_4.1hpf_plate2_136	67820	50431	0.777633	100472	0.255259	702465	80.87	16.7378	49.4648	98862	sphere-dome_batch1	1.97278911564626	2.90438337019855	sphere-dome	yes	14.571432	2.502956	#af2337	4.1 hpf
zf_4.1hpf_plate2_137	61278	45831	0.772455	94555	0.876279	653958	80.57	15.063	46.8036	92305	sphere-dome_batch1	1.62813715093673	2.73459108569855	sphere-dome	yes	14.323119	2.8673687	#af2337	4.1 hpf
zf_4.1hpf_plate2_138	33606	26996	0.729059	47285	1.908255	280392	80.54	9.5081	56.5883	44927	sphere-dome_batch1	1.65229885057471	3.35378906807478	sphere-dome	yes	9.18565	5.047187	#af2337	4.1 hpf
zf_4.1hpf_plate2_139	24132	20486	0.573023	39833	1.252744	136947	79.42	7.1865	55.4295	33737	sphere-dome_batch1	1.65528455284553	3.67992284851407	sphere-dome	yes	9.758828	6.413394	#af2337	4.1 hpf
zf_4.1hpf_plate2_140	17701	15614	0.596157	29747	0.898868	104043	79.75	5.3989	51.1054	25909	sphere-dome_batch1	1.88940092165899	3.04327251695673	sphere-dome	yes	13.404761	8.783489	#af2337	4.1 hpf
zf_4.1hpf_plate2_141	73032	26027	0.74715	63505	1.376517	405619	81.79	11.3752	58.9223	61115	sphere-dome_batch1	3.83182275931521	3.42231171246716	sphere-dome	no			#af2337	4.1 hpf
zf_4.1hpf_plate2_142	24920	19412	0.611651	35912	1.923856	140140	82.48	7.4251	66.7254	31454	sphere-dome_batch1	2.09533678756477	3.86427132189844	sphere-dome	yes	8.248695	6.9427133	#af2337	4.1 hpf
zf_4.1hpf_plate2_143	40802	32151	0.732808	70428	1.856159	401975	80.44	10.0605	39.6836	67098	sphere-dome_batch1	1.21547933157432	2.24290073811278	sphere-dome	yes	12.225423	2.658431	#af2337	4.1 hpf
zf_4.1hpf_plate2_144	26368	22313	0.609356	41412	0.681251	153491	80.93	7.8425	55.5165	36593	sphere-dome_batch1	1.75654853620955	3.05443685234626	sphere-dome	yes	12.591515	6.729315	#af2337	4.1 hpf
zf_4.1hpf_plate2_145	12542	10751	0.748219	17296	0.544637	105283	81.91	3.8906	56.9767	16800	sphere-dome_batch1	2.84615384615385	3.08253619290409	sphere-dome	yes	10.580416	10.393873	#af2337	4.1 hpf
zf_4.1hpf_plate2_146	21203	17971	0.763409	29441	0.307895	189331	81.98	6.4186	55.741	28817	sphere-dome_batch1	1.91525423728814	3.2650951819543	sphere-dome	yes	13.219908	7.940664	#af2337	4.1 hpf
zf_4.1hpf_plate2_147	64693	47296	0.788692	91127	0.774291	698444	80.26	16.0071	53.7034	89449	sphere-dome_batch1	1.87112970711297	3.16464960179932	sphere-dome	yes	10.140163	1.878165	#af2337	4.1 hpf
zf_4.1hpf_plate2_148	73477	52620	0.769707	109188	1.44705	764060	79.85	17.5154	50.1573	105905	sphere-dome_batch1	1.81387242941792	2.88328110245918	sphere-dome	yes	12.402212	1.773511	#af2337	4.1 hpf
zf_4.1hpf_plate2_149	38791	30856	0.778115	54978	0.752212	397019	80.78	10.5443	52.8005	53832	sphere-dome_batch1	1.81432545201669	2.99035185852762	sphere-dome	yes	11.242144	4.875778	#af2337	4.1 hpf
zf_4.1hpf_plate2_150	91730	64425	0.775329	136367	0.815349	969440	80.08	20.7644	48.6386	133325	sphere-dome_batch1	2.05163910646939	2.82624760936602	sphere-dome	yes	11.870441	0.123277985	#af2337	4.1 hpf
zf_4.1hpf_plate2_151	53067	40228	0.772393	75123	0.491912	535749	80.45	13.6007	53.0657	73633	sphere-dome_batch1	1.80838041431262	3.09638761651146	sphere-dome	yes	10.898654	3.837951	#af2337	4.1 hpf
zf_4.1hpf_plate2_152	21993	18455	0.774238	30332	1.007262	212088	81.65	6.5274	55.4379	29582	sphere-dome_batch1	1.82041820418204	3.09668256688124	sphere-dome	yes	12.515344	7.913551	#af2337	4.1 hpf
zf_4.1hpf_plate2_153	15921	13779	0.781276	21512	1.040539	156089	82.57	5.0012	57.8323	21018	sphere-dome_batch1	1.67330016583748	3.43983884967492	sphere-dome	yes	12.163632	9.16194	#af2337	4.1 hpf
zf_4.1hpf_plate2_154	172498	103808	0.794263	252573	0.254204	1982877	79.95	32.6099	49.5947	249557	sphere-dome_batch1	1.84984227129338	2.92019618726897	sphere-dome	yes	11.236126	-0.6395425	#af2337	4.1 hpf
zf_4.1hpf_plate2_155	60297	44963	0.784962	84657	0.639386	631796	80.22	15.2296	53.7963	83139	sphere-dome_batch1	1.65129151291513	3.2105451109976	sphere-dome	yes	11.084418	2.233309	#af2337	4.1 hpf
zf_4.1hpf_plate2_156	87406	61004	0.778925	123514	0.94431	897151	80.41	20.5336	54.0496	120737	sphere-dome_batch1	2.48080065359477	3.33821319990893	sphere-dome	yes	9.620693	0.11847387	#af2337	4.1 hpf
zf_4.1hpf_plate2_157	9588	4716	0.746641	8965	1.177143	50580	83.28	2.0611	54.7886	8647	sphere-dome_batch1	3.05208333333333	3.08903217994126	sphere-dome	no			#af2337	4.1 hpf
zf_4.1hpf_plate2_158	75033	26898	0.79646	64464	3.188692	500469	83.06	11.7559	58.727	61845	sphere-dome_batch1	3.65851272015656	3.60900360900361	sphere-dome	no			#af2337	4.1 hpf
zf_4.1hpf_plate2_159	44222	35406	0.788713	65765	0.411883	469403	81.52	11.665	47.5625	64799	sphere-dome_batch1	1.6132711249352	2.41804801075318	sphere-dome	yes	16.04952	4.865985	#af2337	4.1 hpf
zf_4.1hpf_plate2_160	28742	23611	0.766743	40405	1.387036	270227	81.99	8.1873	53.3606	39174	sphere-dome_batch1	1.9304347826087	3.11514886560095	sphere-dome	yes	12.861902	6.970086	#af2337	4.1 hpf
zf_4.1hpf_plate2_161	27142	22362	0.782324	38811	3.972974	276844	82.09	7.8429	53.2504	36811	sphere-dome_batch1	1.83890577507599	3.08330507967532	sphere-dome	yes	12.52874	7.1125064	#af2337	4.1 hpf
zf_4.1hpf_plate2_162	17435	15023	0.743722	23957	0.205488	145038	81.89	5.4059	57.6116	23311	sphere-dome_batch1	1.80659025787966	3.09664226113312	sphere-dome	yes	12.715303	8.997703	#af2337	4.1 hpf
zf_4.1hpf_plate2_163	21359	17825	0.764233	28454	1.040884	193773	81.68	6.4264	59.6362	27666	sphere-dome_batch1	1.51604621309371	3.66283462730163	sphere-dome	yes	8.763469	7.567284	#af2337	4.1 hpf
zf_4.1hpf_plate2_164	53535	40245	0.809262	73850	0.388495	623714	80.4	13.6754	54.2762	73075	sphere-dome_batch1	2.14539748953975	3.25286957940019	sphere-dome	yes	10.077865	2.513885	#af2337	4.1 hpf
zf_4.1hpf_plate2_165	16233	14229	0.781738	22824	1.725974	159279	82.11	5.0008	53.5207	22149	sphere-dome_batch1	1.9296	3.0184931347722	sphere-dome	yes	12.889118	9.226865	#af2337	4.1 hpf
zf_4.1hpf_plate2_166	40119	31827	0.755452	58843	2.792288	369738	82.39	10.9989	51.8092	56014	sphere-dome_batch1	2.09554551323434	3.0135485593453	sphere-dome	yes	12.59433	4.6698046	#af2337	4.1 hpf
zf_4.1hpf_plate2_167	19602	16699	0.779404	26795	1.021103	188669	81.95	5.947	56.1928	26172	sphere-dome_batch1	1.77669902912621	3.18441248673807	sphere-dome	yes	11.849286	7.97703	#af2337	4.1 hpf
zf_4.1hpf_plate2_168	21183	17491	0.757522	28246	0.722308	191436	80.92	6.2306	58.6388	27489	sphere-dome_batch1	1.62168978562421	3.57560247971207	sphere-dome	yes	8.909722	7.356335	#af2337	4.1 hpf
zf_4.1hpf_plate2_169	72319	53235	0.787425	107387	0.83338	783178	80.81	17.6771	49.1016	105309	sphere-dome_batch1	2.36496350364964	2.7547757534189	sphere-dome	yes	15.10646	2.7759936	#af2337	4.1 hpf
zf_4.1hpf_plate2_170	18834	16055	0.750773	26623	2.262774	172959	81.19	5.6821	55.3707	25441	sphere-dome_batch1	1.63510101010101	3.50480288941827	sphere-dome	yes	10.5679455	8.452205	#af2337	4.1 hpf
zf_4.1hpf_plate2_171	16473	14151	0.733263	22759	1.217415	137015	80.83	5.1087	58.187	21827	sphere-dome_batch1	1.42408376963351	3.63745843197898	sphere-dome	yes	9.089885	9.293785	#af2337	4.1 hpf
zf_4.1hpf_plate2_172	64373	46304	0.802674	99430	0.49665	825424	79.86	15.0731	45.9934	98171	sphere-dome_batch1	1.39994191112402	2.6238467414938	sphere-dome	yes	12.930133	1.9531678	#af2337	4.1 hpf
zf_4.1hpf_plate2_173	90103	61367	0.776958	123569	0.253557	869669	81.59	20.9593	56.6622	121557	sphere-dome_batch1	2.40687679083095	3.35272357070722	sphere-dome	yes	8.8671465	0.56475264	#af2337	4.1 hpf
zf_4.1hpf_plate2_174	40364	31174	0.78834	53160	0.794888	403031	82.13	11.1995	60.132	52168	sphere-dome_batch1	1.92811296534018	3.31971888634404	sphere-dome	yes	9.00644	4.2867002	#af2337	4.1 hpf
zf_4.1hpf_plate2_175	50770	39135	0.751039	75116	1.990443	466143	81.42	13.2528	50.791	71989	sphere-dome_batch1	2.26887871853547	2.85512966121331	sphere-dome	yes	13.582422	3.732212	#af2337	4.1 hpf
zf_4.1hpf_plate2_176	1451	742	0.119307	6823	0.946832	2367	81.81	0.3243	52.8041	1360	sphere-dome_batch1	1.63636363636364	3.38708910137483	sphere-dome	no			#af2337	4.1 hpf
zf_4.1hpf_plate2_177	28097	22657	0.779852	37182	0.158025	278307	80.87	8.0636	59.205	36645	sphere-dome_batch1	1.73158914728682	3.34124591005325	sphere-dome	yes	8.726267	6.660256	#af2337	4.1 hpf
zf_4.1hpf_plate2_178	10117	9224	0.769841	14111	0.259217	93538	81.1	3.2084	52.9954	13852	sphere-dome_batch1	1.74311926605505	2.79268243069148	sphere-dome	yes	12.3907385	11.440034	#af2337	4.1 hpf
zf_4.1hpf_plate2_179	11694	9167	0.764076	20941	0.262467	142322	78.26	2.8321	37.1099	20520	sphere-dome_batch1	1.2927191679049	2.18477174998914	sphere-dome	yes	-2.924792	10.566382	#af2337	4.1 hpf
zf_4.1hpf_plate2_180	62874	46610	0.783373	93393	0.55063	671627	80.54	15.5482	49.3898	91750	sphere-dome_batch1	2.3513993780542	2.84392530546377	sphere-dome	yes	15.729966	3.6957793	#af2337	4.1 hpf
zf_4.1hpf_plate2_181	106910	72234	0.779916	154609	0.336786	1127782	80.15	23.3011	50.6775	152105	sphere-dome_batch1	1.5551724137931	2.93053989712087	sphere-dome	yes	12.091793	0.1388266	#af2337	4.1 hpf
zf_4.1hpf_plate2_182	40448	32332	0.77922	58853	0.521739	407187	81.86	10.9508	50.4563	57772	sphere-dome_batch1	2.07542722451385	2.87770481945239	sphere-dome	yes	14.891714	5.354629	#af2337	4.1 hpf
zf_4.1hpf_plate2_183	60861	44510	0.794651	83562	0.085766	633504	81.85	15.3817	55.7137	82712	sphere-dome_batch1	2.13454545454545	3.03839765320693	sphere-dome	yes	13.415419	3.64876	#af2337	4.1 hpf
zf_4.1hpf_plate2_184	26606	21812	0.787492	37098	1.809856	273281	82.5	7.7079	55.5359	36024	sphere-dome_batch1	1.73538961038961	3.42334830523807	sphere-dome	yes	10.953352	6.374734	#af2337	4.1 hpf
zf_4.1hpf_plate2_185	21239	17582	0.78227	27421	0.369194	204656	81.3	6.4968	62.5452	26986	sphere-dome_batch1	1.68897149938042	3.39339559523046	sphere-dome	yes	8.380922	7.0202785	#af2337	4.1 hpf
zf_4.1hpf_plate2_186	28127	23043	0.783751	39090	0.80783	287470	81.0	8.0733	54.3693	38310	sphere-dome_batch1	2.16830601092896	3.04361161994095	sphere-dome	yes	12.807376	6.958944	#af2337	4.1 hpf
zf_4.1hpf_plate2_187	29876	24098	0.781909	40902	2.515038	300409	81.63	8.5715	57.3966	39381	sphere-dome_batch1	1.863074204947	3.23084070954599	sphere-dome	yes	9.392677	5.9029875	#af2337	4.1 hpf
zf_4.1hpf_plate2_188	36175	28980	0.747453	52088	0.62124	326841	80.87	9.9097	52.3817	50550	sphere-dome_batch1	1.77894736842105	3.26192090897973	sphere-dome	yes	11.190517	4.973204	#af2337	4.1 hpf
zf_4.1hpf_plate2_189	42331	33165	0.772264	60306	1.353581	413172	81.86	11.356	52.3999	58594	sphere-dome_batch1	2.03804656445202	2.89839420274203	sphere-dome	yes	12.192332	4.3962536	#af2337	4.1 hpf
zf_4.1hpf_plate2_190	41422	28829	0.800483	53858	0.833021	453356	82.34	10.4976	62.0648	52975	sphere-dome_batch1	2.42641843971631	3.72643229786087	sphere-dome	yes	5.944707	0.27993518	#af2337	4.1 hpf
zf_4.1hpf_plate2_191	20213	16691	0.799742	27739	0.996001	219570	82.54	5.964	55.7361	27236	sphere-dome_batch1	1.57315598548972	2.96099839247047	sphere-dome	yes	11.331155	8.102032	#af2337	4.1 hpf
zf_4.1hpf_plate2_192	12461	10829	0.78038	16264	0.759841	120295	82.71	4.0222	61.4038	15934	sphere-dome_batch1	1.71302428256071	3.33986013986014	sphere-dome	yes	8.875739	10.501306	#af2337	4.1 hpf
zf_4.1hpf_plate2_193	46645	36164	0.785936	65599	0.891356	493077	80.87	12.2764	52.6964	64267	sphere-dome_batch1	1.72171945701357	3.36288396741797	sphere-dome	yes	11.482408	3.9800386	#af2337	4.1 hpf
zf_4.1hpf_plate2_194	40490	32111	0.767161	57372	0.101028	383624	81.31	11.0474	53.2276	56363	sphere-dome_batch1	1.61019830028329	2.79953691168644	sphere-dome	yes	12.364983	4.3513465	#af2337	4.1 hpf
zf_4.1hpf_plate2_195	44949	34326	0.782811	60688	0.738937	454387	81.11	11.9512	56.9782	59508	sphere-dome_batch1	1.84905660377358	3.18900957198829	sphere-dome	yes	9.15641	3.5465193	#af2337	4.1 hpf
zf_4.1hpf_plate2_196	22989	19210	0.776598	32739	2.778638	233401	81.31	6.69	52.9831	31385	sphere-dome_batch1	1.79269729093051	3.09622657252454	sphere-dome	yes	11.662641	7.601818	#af2337	4.1 hpf
zf_4.1hpf_plate2_197	18762	15935	0.780418	25885	0.849215	194870	81.69	5.596	54.7763	25336	sphere-dome_batch1	1.68140243902439	2.93991722563151	sphere-dome	yes	10.923987	9.146027	#af2337	4.1 hpf
zf_4.1hpf_plate2_198	17549	15012	0.771161	23742	1.49324	168574	82.17	5.4116	57.9155	23023	sphere-dome_batch1	1.75981873111782	3.54320601998621	sphere-dome	yes	10.042496	9.128833	#af2337	4.1 hpf
zf_4.1hpf_plate2_199	74504	51162	0.790194	121884	0.496568	953955	78.82	15.5154	40.7919	120029	sphere-dome_batch1	1.25049365303244	2.32623240680537	sphere-dome	yes	11.368018	0.5310935	#af2337	4.1 hpf
zf_4.1hpf_plate2_200	23302	19655	0.788178	32459	1.317511	242169	81.19	6.9286	54.1161	31683	sphere-dome_batch1	1.86946107784431	3.12048466554904	sphere-dome	yes	12.56327	7.497238	#af2337	4.1 hpf
zf_4.1hpf_plate2_201	70439	52317	0.786543	100227	0.212916	751570	79.99	17.2763	51.6736	98889	sphere-dome_batch1	1.67605118829982	3.07692307692308	sphere-dome	yes	11.665729	0.7323742	#af2337	4.1 hpf
zf_4.1hpf_plate2_202	3279	3135	0.704538	5005	1.295716	26010	76.51	1.0848	50.721	4723	sphere-dome_batch1	2.02521008403361	3.49338161838162	sphere-dome	yes	8.651521	14.5851345	#af2337	4.1 hpf
zf_4.1hpf_plate2_203	28732	23579	0.781759	39597	0.345207	284979	81.33	8.2336	54.9902	38972	sphere-dome_batch1	1.88523131672598	3.10233983703371	sphere-dome	yes	12.36377	7.04354	#af2337	4.1 hpf
zf_4.1hpf_plate2_204	29594	23985	0.77822	40090	0.611853	299005	80.68	8.4343	57.1627	39310	sphere-dome_batch1	1.70017793594306	3.05248470537727	sphere-dome	yes	9.460487	6.0475397	#af2337	4.1 hpf
zf_4.1hpf_plate2_205	71590	53282	0.80726	106721	0.441568	843013	81.89	17.2413	46.9817	105518	sphere-dome_batch1	1.55290205562273	2.71082694418521	sphere-dome	yes	14.663431	2.3765485	#af2337	4.1 hpf
zf_4.1hpf_plate2_206	16343	14300	0.777682	22631	0.689748	152520	82.16	5.1275	55.2582	22173	sphere-dome_batch1	1.91958041958042	3.12487512487512	sphere-dome	yes	13.742605	8.269471	#af2337	4.1 hpf
zf_4.1hpf_plate2_207	22492	18894	0.77138	30237	0.853065	213815	81.35	6.7599	58.0168	29521	sphere-dome_batch1	1.47544642857143	3.02681728071483	sphere-dome	yes	9.058662	7.248312	#af2337	4.1 hpf
zf_4.1hpf_plate2_208	23768	19797	0.772636	32448	0.638318	234972	80.87	6.912	56.1125	31755	sphere-dome_batch1	1.77244258872651	3.53066622496674	sphere-dome	yes	9.0430765	6.8597126	#af2337	4.1 hpf
zf_4.1hpf_plate2_209	34669	28384	0.557176	56799	0.558379	186526	78.08	9.8088	56.1369	47550	sphere-dome_batch1	1.89802631578947	3.76035924208682	sphere-dome	yes	9.505546	5.330952	#af2337	4.1 hpf
zf_4.1hpf_plate2_210	65109	50268	0.593313	107957	0.344915	401863	77.34	16.3593	50.9496	94190	sphere-dome_batch1	2.57017193122751	3.2031662604911	sphere-dome	yes	12.01	1.489394	#af2337	4.1 hpf
zf_4.1hpf_plate2_211	19843	17029	0.660426	29512	0.44884	129283	80.56	6.1004	56.5611	27281	sphere-dome_batch1	1.95294117647059	3.22149246634372	sphere-dome	yes	12.733348	8.181002	#af2337	4.1 hpf
zf_4.1hpf_plate2_212	11493	10382	0.495835	21285	0.601348	53205	80.21	3.7185	55.2603	16364	sphere-dome_batch1	2.18266978922717	3.72960372960373	sphere-dome	yes	10.582298	10.197114	#af2337	4.1 hpf
zf_4.1hpf_plate2_213	17103	14788	0.701838	24600	1.391845	132972	79.82	5.3067	56.5698	23167	sphere-dome_batch1	1.75504322766571	3.15603936293591	sphere-dome	yes	9.396996	9.109302	#af2337	4.1 hpf
zf_4.1hpf_plate2_214	18732	16148	0.713097	26510	0.388677	143305	81.08	5.7241	55.7399	25372	sphere-dome_batch1	1.93478260869565	3.16618446488576	sphere-dome	yes	12.769868	8.598515	#af2337	4.1 hpf
zf_4.1hpf_plate2_215	48100	37480	0.709248	71389	0.521442	385695	79.6	12.6509	51.7871	68107	sphere-dome_batch1	1.97382478632479	3.08697017268446	sphere-dome	yes	6.9833035	-0.20429723	#af2337	4.1 hpf
zf_4.1hpf_plate2_216	83365	58760	0.724264	124230	0.264872	729733	79.43	19.2837	51.3731	119740	sphere-dome_batch1	1.59188592086764	3.0470811240042	sphere-dome	yes	11.261144	0.66838205	#af2337	4.1 hpf
zf_4.1hpf_plate2_217	20379	17349	0.706094	29770	0.639135	162918	80.22	6.207	55.8541	28294	sphere-dome_batch1	1.59219088937093	3.50534184314345	sphere-dome	yes	9.593756	7.5154076	#af2337	4.1 hpf
zf_4.1hpf_plate2_218	23742	19684	0.741864	31864	0.479964	199503	81.34	7.1336	59.5944	30895	sphere-dome_batch1	1.63197424892704	3.13604762584354	sphere-dome	yes	8.613073	6.885306	#af2337	4.1 hpf
zf_4.1hpf_plate2_219	19456	16125	0.711435	30442	1.097661	161286	83.05	5.3303	46.813	28923	sphere-dome_batch1	1.44654788418708	2.86439750725465	sphere-dome	yes	10.897016	9.231153	#af2337	4.1 hpf
zf_4.1hpf_plate2_220	53283	40679	0.779304	75537	0.602345	530229	82.29	13.5264	51.6648	74093	sphere-dome_batch1	1.5231877532643	3.10587116432628	sphere-dome	yes	12.835892	3.441351	#af2337	4.1 hpf
zf_4.1hpf_plate2_221	49691	38516	0.78251	73170	0.899442	519086	81.48	13.0238	49.973	71617	sphere-dome_batch1	2.19624664879357	2.78000145549814	sphere-dome	yes	15.36834	4.3581214	#af2337	4.1 hpf
zf_4.1hpf_plate2_222	33829	26655	0.793951	45645	0.179168	362210	81.37	9.4181	56.8548	45128	sphere-dome_batch1	1.8058017727639	3.1376248385046	sphere-dome	yes	10.751064	4.9941726	#af2337	4.1 hpf
zf_4.1hpf_plate2_223	33049	26355	0.789294	45193	0.597115	349613	80.72	9.2293	55.6402	44448	sphere-dome_batch1	1.80693950177936	3.44934253563695	sphere-dome	yes	5.8047123	0.60183126	#af2337	4.1 hpf
zf_4.1hpf_plate2_224	2366	2183	0.687949	3347	1.607818	15740	83.99	0.8151	59.1425	3121	sphere-dome_batch1	1.73381294964029	3.20833013140705	sphere-dome	yes	7.738986	15.018207	#af2337	4.1 hpf
zf_4.1hpf_plate2_225	48363	37476	0.779833	70571	0.297196	500050	80.73	12.6304	50.5843	69444	sphere-dome_batch1	2.14477524810274	2.63382826559722	sphere-dome	yes	15.518885	4.6798487	#af2337	4.1 hpf
zf_4.1hpf_plate2_226	18052	15560	0.756165	26081	0.313112	163175	80.8	5.277	51.1448	25470	sphere-dome_batch1	1.25769669327252	2.77644433488589	sphere-dome	yes	10.279627	9.078209	#af2337	4.1 hpf
zf_4.1hpf_plate2_227	31718	25809	0.771231	44654	0.609604	314029	80.44	8.887	53.2289	43695	sphere-dome_batch1	1.90876242095754	2.75923453493547	sphere-dome	yes	11.280941	5.620203	#af2337	4.1 hpf
zf_4.1hpf_plate2_228	43539	33617	0.794675	60016	1.150605	477869	80.56	11.727	55.9288	58763	sphere-dome_batch1	1.86620164870006	3.21351122744851	sphere-dome	yes	9.627494	3.9528751	#af2337	4.1 hpf
zf_4.1hpf_plate2_229	80859	55877	0.782676	110984	0.114924	817963	80.96	18.8886	55.4338	109512	sphere-dome_batch1	1.69279854147675	3.32189433985841	sphere-dome	yes	6.5008574	-2.318023	#af2337	4.1 hpf
zf_4.1hpf_plate2_230	20778	17413	0.785391	29629	0.949421	211642	81.78	6.1625	53.1078	29003	sphere-dome_batch1	2.30322580645161	2.44110997879842	sphere-dome	yes	10.280943	7.858337	#af2337	4.1 hpf
zf_4.1hpf_plate2_231	37653	28382	0.776396	65860	0.612798	435766	83.07	8.5291	36.5731	64550	sphere-dome_batch1	1.15598986608759	1.89585249187898	sphere-dome	yes	-1.9478524	4.5545034	#af2337	4.1 hpf
zf_4.1hpf_plate2_232	11393	9782	0.771834	15438	1.637942	108575	82.76	3.5747	57.9101	14953	sphere-dome_batch1	1.61310782241015	3.61377752682101	sphere-dome	yes	10.542508	11.258285	#af2337	4.1 hpf
zf_4.1hpf_plate2_233	71063	51604	0.790282	99274	0.128249	757016	80.86	17.0346	52.422	98120	sphere-dome_batch1	1.82396277626987	3.02425607864938	sphere-dome	yes	9.974014	0.20640637	#af2337	4.1 hpf
zf_4.1hpf_plate2_234	84012	59035	0.800239	120704	0.251441	960907	80.91	19.5892	51.0588	119409	sphere-dome_batch1	1.65012074054199	2.85391134982073	sphere-dome	yes	12.076023	0.8298135	#af2337	4.1 hpf
zf_4.1hpf_plate2_235	42370	33318	0.781195	61704	0.077148	440699	80.55	11.1103	49.3812	60875	sphere-dome_batch1	2.43227665706052	2.60368017681127	sphere-dome	yes	15.783335	5.7016263	#af2337	4.1 hpf
zf_4.1hpf_plate2_236	18512	15708	0.77523	24711	0.398177	179824	80.44	5.6371	57.9533	24264	sphere-dome_batch1	1.69435736677116	2.93674579388865	sphere-dome	yes	9.2570915	8.697752	#af2337	4.1 hpf
zf_4.1hpf_plate2_237	79975	28192	0.78181	67650	0.297895	495297	81.47	12.3214	59.8582	66603	sphere-dome_batch1	5.74460431654676	3.34436495573936	sphere-dome	no			#af2337	4.1 hpf
zf_4.1hpf_plate2_238	17535	15100	0.779069	23959	0.917858	179515	80.68	5.3307	55.0165	23425	sphere-dome_batch1	1.67075038284839	2.82014903863643	sphere-dome	yes	10.614103	9.524309	#af2337	4.1 hpf
zf_4.1hpf_plate2_239	32011	25832	0.776728	44779	0.819765	313655	81.94	9.0352	54.1973	43797	sphere-dome_batch1	1.76556495003843	3.11070508438929	sphere-dome	yes	11.401243	5.7330537	#af2337	4.1 hpf
zf_4.1hpf_plate2_240	61601	47127	0.785987	91678	0.588073	654004	80.56	15.4389	47.9782	90102	sphere-dome_batch1	1.95876288659794	2.54016660031698	sphere-dome	yes	15.537966	3.8343546	#af2337	4.1 hpf
zf_4.1hpf_plate2_241	32464	25956	0.771614	48700	1.501282	337675	80.77	8.6698	48.212	47239	sphere-dome_batch1	1.33284457478006	2.84586768291743	sphere-dome	yes	10.757981	5.33549	#af2337	4.1 hpf
zf_4.1hpf_plate2_242	70603	51663	0.781169	104679	0.856372	761593	80.48	17.0765	49.3086	102458	sphere-dome_batch1	2.29272151898734	2.85651620443743	sphere-dome	yes	13.600246	2.161213	#af2337	4.1 hpf
zf_4.1hpf_plate2_243	20808	17744	0.78214	30053	0.144879	208501	81.67	6.0479	50.1061	29637	sphere-dome_batch1	1.66905615292712	2.40231281488649	sphere-dome	yes	14.550255	8.070414	#af2337	4.1 hpf
zf_4.1hpf_plate2_244	73890	53643	0.77869	106390	0.87268	780759	79.49	17.7505	51.6977	104048	sphere-dome_batch1	1.89707475622969	3.06101812951128	sphere-dome	yes	10.178666	0.34547946	#af2337	4.1 hpf
zf_4.1hpf_plate2_245	24497	20356	0.780568	33316	0.270599	242267	82.02	7.1318	55.5123	32801	sphere-dome_batch1	1.90804597701149	3.14024061478237	sphere-dome	yes	12.485018	7.406545	#af2337	4.1 hpf
zf_4.1hpf_plate2_246	47617	37103	0.788581	68802	0.821322	506348	80.76	12.5989	50.8125	67502	sphere-dome_batch1	2.368138424821	2.92056661287431	sphere-dome	yes	15.298426	4.6784844	#af2337	4.1 hpf
zf_4.1hpf_plate2_247	23677	19547	0.785216	37118	1.842464	261040	82.31	6.6244	46.2292	36014	sphere-dome_batch1	1.28447653429603	2.52055636671021	sphere-dome	yes	12.633462	7.529438	#af2337	4.1 hpf
zf_4.1hpf_plate2_248	12906	11112	0.772123	16715	0.437344	119910	82.23	4.1253	61.8144	16391	sphere-dome_batch1	1.58165548098434	3.17502046825355	sphere-dome	yes	8.600193	10.545421	#af2337	4.1 hpf
zf_4.1hpf_plate2_249	24440	20352	0.784915	34008	1.451646	253265	81.52	7.1297	54.2553	33129	sphere-dome_batch1	1.81496062992126	2.76295133437991	sphere-dome	yes	10.991745	7.3049793	#af2337	4.1 hpf
zf_4.1hpf_plate2_250	43810	34142	0.807625	61177	0.192561	485396	81.69	11.904	54.1689	60643	sphere-dome_batch1	1.84313725490196	2.90473988821096	sphere-dome	yes	13.91728	4.803072	#af2337	4.1 hpf
zf_4.1hpf_plate2_251	17283	14680	0.770603	23473	1.029902	164827	81.95	5.2835	57.6312	22871	sphere-dome_batch1	1.67950481430536	3.25891117679974	sphere-dome	yes	9.931689	8.903674	#af2337	4.1 hpf
zf_4.1hpf_plate2_252	12701	11389	0.777277	17392	0.73448	120073	81.89	4.0677	55.3104	17029	sphere-dome_batch1	2.02754237288136	3.24715934472032	sphere-dome	yes	12.81029	9.786578	#af2337	4.1 hpf
zf_4.1hpf_plate2_253	15372	13287	0.762516	20211	0.322532	138116	81.5	4.8627	60.4621	19779	sphere-dome_batch1	1.48961937716263	3.17003868405738	sphere-dome	yes	9.422383	10.000266	#af2337	4.1 hpf
zf_4.1hpf_plate2_254	91640	62187	0.806217	128652	0.121342	1077901	79.77	20.6372	53.1361	127583	sphere-dome_batch1	2.04685646500593	2.99689112679034	sphere-dome	yes	11.383114	0.45332366	#af2337	4.1 hpf
zf_4.1hpf_plate2_255	91490	64335	0.787181	127190	0.368059	952677	80.25	21.3011	53.4505	125332	sphere-dome_batch1	1.72568208778173	3.02887077080625	sphere-dome	yes	10.218096	-0.4662105	#af2337	4.1 hpf
zf_4.1hpf_plate2_256	4097	3867	0.73709	5806	0.867871	34466	81.5	1.4388	57.1821	5597	sphere-dome_batch1	1.67484662576687	3.25651360134119	sphere-dome	yes	8.607741	14.285916	#af2337	4.1 hpf
zf_4.1hpf_plate2_257	12628	11140	0.791278	16777	1.029686	124673	82.6	3.9864	57.3403	16436	sphere-dome_batch1	1.54303278688525	3.71894771894772	sphere-dome	yes	12.174163	10.757038	#af2337	4.1 hpf
zf_4.1hpf_plate2_258	22680	18975	0.762382	30642	0.688119	211852	80.75	6.7997	58.2574	29875	sphere-dome_batch1	1.69023569023569	3.29693401286935	sphere-dome	yes	8.978255	6.8909316	#af2337	4.1 hpf
zf_4.1hpf_plate2_259	16199	13889	0.758574	22515	0.810799	151974	81.79	4.9693	56.3392	21898	sphere-dome_batch1	1.68078668683812	2.96370296370296	sphere-dome	yes	10.049468	9.73965	#af2337	4.1 hpf
zf_4.1hpf_plate2_260	7802	6625	0.772324	10427	2.969815	75515	83.64	2.4868	60.9737	9965	sphere-dome_batch1	2.6036036036036	3.87112887112887	sphere-dome	yes	9.097565	12.834123	#af2337	4.1 hpf
zf_4.1hpf_plate2_261	11854	10394	0.772987	15633	0.558405	111846	81.51	3.756	58.4215	15315	sphere-dome_batch1	1.59731543624161	3.37529137529138	sphere-dome	yes	10.804065	11.174719	#af2337	4.1 hpf
zf_4.1hpf_plate2_262	34069	27638	0.785825	47986	0.428008	351570	81.23	9.5286	53.3619	47226	sphere-dome_batch1	2.08145161290323	3.02259603569647	sphere-dome	yes	13.806581	5.8218384	#af2337	4.1 hpf
zf_4.1hpf_plate2_263	29583	23960	0.78325	39683	0.522866	297389	81.13	8.5426	58.1695	39002	sphere-dome_batch1	1.44131455399061	3.57687425356598	sphere-dome	yes	9.151493	6.2696495	#af2337	4.1 hpf
zf_4.1hpf_plate2_264	68176	49526	0.782559	96910	0.74485	725150	80.11	16.6045	52.0287	95011	sphere-dome_batch1	2.04602341542188	3.01789813240195	sphere-dome	yes	13.573071	2.352248	#af2337	4.1 hpf
zf_4.1hpf_plate2_265	27415	22471	0.786301	37071	0.463822	276223	81.76	7.8211	55.4895	36482	sphere-dome_batch1	1.39323126510878	3.1418683149844	sphere-dome	yes	10.57477	5.8965755	#af2337	4.1 hpf
zf_4.1hpf_plate2_266	66141	48901	0.798583	97291	0.542211	735433	81.88	16.2339	49.0348	95934	sphere-dome_batch1	1.76776054814281	2.78772549379081	sphere-dome	yes	15.054186	2.7771013	#af2337	4.1 hpf
zf_4.1hpf_plate2_267	17751	15058	0.786546	23076	0.372529	171296	83.04	5.5121	61.5922	22732	sphere-dome_batch1	1.38283378746594	3.48026629018365	sphere-dome	yes	9.415184	8.185597	#af2337	4.1 hpf
zf_4.1hpf_plate2_268	15897	13396	0.776868	22690	4.76382	156073	82.01	4.6306	52.2568	21311	sphere-dome_batch1	1.88571428571429	2.91543899138836	sphere-dome	yes	10.112782	9.77622	#af2337	4.1 hpf
zf_4.1hpf_plate2_269	18624	15921	0.776386	25785	0.538819	182927	81.06	5.6244	55.1188	25289	sphere-dome_batch1	1.97651006711409	3.28590328590329	sphere-dome	yes	12.484197	8.601757	#af2337	4.1 hpf
zf_4.1hpf_plate2_270	21794	18078	0.77346	28991	1.491127	209886	80.76	6.5733	59.2915	28143	sphere-dome_batch1	1.8099730458221	3.59949329021494	sphere-dome	yes	8.817676	6.772825	#af2337	4.1 hpf
zf_4.1hpf_plate2_271	18187	15513	0.809407	24582	0.401278	196789	82.56	5.5746	56.7439	24324	sphere-dome_batch1	1.668	3.32539800624907	sphere-dome	yes	5.8721347	0.8531994	#af2337	4.1 hpf
zf_4.1hpf_plate2_272	14698	12767	0.786536	19736	0.553477	150253	81.18	4.5856	57.5206	19405	sphere-dome_batch1	1.65099457504521	3.37473846907809	sphere-dome	yes	9.652025	10.057367	#af2337	4.1 hpf
zf_4.1hpf_plate2_273	12777	11208	0.755528	17940	0.734248	119682	81.16	3.9505	54.6075	17440	sphere-dome_batch1	1.76029962546816	3.27299818825243	sphere-dome	yes	11.088237	10.5223875	#af2337	4.1 hpf
zf_4.1hpf_plate2_274	76099	54470	0.767104	112250	0.287213	770321	80.57	17.9432	49.9801	110054	sphere-dome_batch1	1.75462427745665	2.92889251074935	sphere-dome	yes	12.498877	1.3003079	#af2337	4.1 hpf
zf_4.1hpf_plate2_275	20726	17275	0.793657	28324	1.504456	222678	81.99	6.1699	56.0446	27628	sphere-dome_batch1	1.52101910828025	2.86807014495802	sphere-dome	yes	10.692538	7.8610663	#af2337	4.1 hpf
zf_4.1hpf_plate2_276	91474	63509	0.793177	134130	0.145295	1066486	78.85	20.5634	49.525	132640	sphere-dome_batch1	1.74764848159097	2.87517360688092	sphere-dome	yes	11.152451	-0.14883897	#af2337	4.1 hpf
zf_4.1hpf_plate2_277	10484	9120	0.767868	13383	0.470981	96624	82.18	3.4422	63.7838	13102	sphere-dome_batch1	1.64477611940299	3.47271775843204	sphere-dome	yes	8.71467	11.397447	#af2337	4.1 hpf
zf_4.1hpf_plate2_278	16445	14520	0.773817	23516	0.828586	154410	81.83	5.0187	51.9096	22980	sphere-dome_batch1	1.37389100126743	2.80004895389511	sphere-dome	yes	13.172937	9.177818	#af2337	4.1 hpf
zf_4.1hpf_plate2_279	23286	19643	0.779355	33136	1.911432	239238	81.35	6.7844	52.4222	32073	sphere-dome_batch1	1.82183316168898	2.96487653315847	sphere-dome	yes	11.522427	7.389299	#af2337	4.1 hpf
zf_4.1hpf_plate2_280	60125	45037	0.787013	85828	0.371117	637310	81.33	15.14	51.7065	84564	sphere-dome_batch1	1.69853574504737	2.94457315733912	sphere-dome	yes	6.9954815	-1.1672431	#af2337	4.1 hpf
zf_4.1hpf_plate2_281	101421	35555	0.783764	92239	0.554147	679460	80.66	15.5394	55.6435	90626	sphere-dome_batch1	4.28012048192771	3.03331903828182	sphere-dome	no			#af2337	4.1 hpf
zf_4.1hpf_plate2_282	25337	20603	0.779033	34204	0.634018	252068	81.93	7.3237	56.8586	33539	sphere-dome_batch1	1.71522453450164	3.27905026700207	sphere-dome	yes	10.627748	6.9929757	#af2337	4.1 hpf
zf_4.1hpf_plate2_283	16616	14172	0.781023	22663	2.824329	166529	81.7	5.0991	56.9201	21745	sphere-dome_batch1	1.71065989847716	2.99527062532843	sphere-dome	yes	9.895116	9.821264	#af2337	4.1 hpf
zf_4.1hpf_plate2_284	87631	61006	0.776273	128534	0.09547	919045	80.45	20.0883	50.1913	126621	sphere-dome_batch1	2.08648170011806	2.86450887157601	sphere-dome	yes	12.504916	0.98039854	#af2337	4.1 hpf
zf_4.1hpf_plate2_285	85459	30464	0.814603	76250	0.761093	655910	82.63	13.3144	56.3611	75235	sphere-dome_batch1	3.43598925693823	3.24372113509494	sphere-dome	no			#af2337	4.1 hpf
zf_4.1hpf_plate2_286	14198	12491	0.762151	19808	0.997583	132208	81.12	4.4055	54.8157	19253	sphere-dome_batch1	1.49822695035461	3.64471593979791	sphere-dome	yes	10.805484	9.998323	#af2337	4.1 hpf
zf_4.1hpf_plate2_287	15515	13483	0.764951	20815	1.49604	141714	81.06	4.8981	58.6389	20148	sphere-dome_batch1	1.39423076923077	3.69742616933628	sphere-dome	yes	9.142556	9.701788	#af2337	4.1 hpf
zf_4.1hpf_plate2_288	10984	9717	0.782452	14591	0.22896	103023	82.63	3.5856	59.4914	14380	sphere-dome_batch1	1.68888888888889	3.2836361950286	sphere-dome	yes	11.528172	11.803815	#af2337	4.1 hpf
zf_4.1hpf_plate2_289	53894	40729	0.784977	76174	1.138311	573979	80.4	13.9569	53.8951	74430	sphere-dome_batch1	1.6910454758556	3.33128800133876	sphere-dome	yes	8.139053	-0.0135435015	#af2337	4.1 hpf
zf_4.1hpf_plate2_290	66867	49269	0.776835	99150	0.26488	671708	81.8	16.4621	49.5633	97521	sphere-dome_batch1	1.65172298427568	2.64418855166186	sphere-dome	yes	15.378807	2.946624	#af2337	4.1 hpf
zf_4.1hpf_plate2_291	18887	15543	0.773898	26999	2.070884	190716	81.37	5.4697	52.9504	26056	sphere-dome_batch1	1.35614422369389	3.19623878945913	sphere-dome	yes	10.54245	8.6444645	#af2337	4.1 hpf
zf_4.1hpf_plate2_292	39021	30637	0.797285	54084	0.636123	419594	81.48	10.7607	55.0228	53265	sphere-dome_batch1	1.85743106926698	2.87748990389633	sphere-dome	yes	6.5133247	0.13975906	#af2337	4.1 hpf
zf_4.1hpf_plate2_293	48355	37570	0.784633	71685	2.910867	531983	80.94	12.6881	49.9788	68776	sphere-dome_batch1	2.13071512309496	2.94172058877941	sphere-dome	yes	13.617825	3.5495334	#af2337	4.1 hpf
zf_4.1hpf_plate2_294	10335	8905	0.780364	13679	0.636801	96656	83.75	3.3286	61.6364	13419	sphere-dome_batch1	1.4510556621881	3.56761882185611	sphere-dome	yes	5.3052945	2.0012274	#af2337	4.1 hpf
zf_4.1hpf_plate2_295	9343	7885	0.773782	13190	5.724838	96358	84.92	2.9715	58.014	12252	sphere-dome_batch1	2.28650137741047	3.47454743059139	sphere-dome	yes	9.205501	12.620868	#af2337	4.1 hpf
zf_4.1hpf_plate2_296	26361	21746	0.781333	34949	0.182519	260031	80.82	7.7459	58.7623	34454	sphere-dome_batch1	1.39185520361991	3.26677541867415	sphere-dome	yes	9.015664	6.373473	#af2337	4.1 hpf
zf_4.1hpf_plate2_297	14473	12603	0.76748	20241	0.698282	141173	81.11	4.4925	55.2045	19767	sphere-dome_batch1	1.7396694214876	3.47409244747648	sphere-dome	yes	9.457829	10.190378	#af2337	4.1 hpf
zf_4.1hpf_plate2_298	35766	28265	0.779091	49940	1.036785	361804	81.02	9.7926	54.2192	48776	sphere-dome_batch1	1.69905213270142	3.10621581808023	sphere-dome	yes	10.394486	5.3493395	#af2337	4.1 hpf
zf_4.1hpf_plate2_299	16775	14293	0.80696	23556	4.796512	191329	82.52	5.0742	53.9864	22270	sphere-dome_batch1	1.91127819548872	3.24991464231971	sphere-dome	yes	10.968011	9.170316	#af2337	4.1 hpf
zf_4.1hpf_plate2_300	15623	13396	0.782608	20788	1.008084	155478	81.61	4.8522	58.7927	20327	sphere-dome_batch1	1.4741935483871	3.38534704731888	sphere-dome	yes	9.112862	9.585001	#af2337	4.1 hpf
zf_4.1hpf_plate2_301	24505	19957	0.766138	32767	1.434115	226690	81.95	7.2018	58.9912	31753	sphere-dome_batch1	1.60510204081633	3.55555555555556	sphere-dome	yes	8.691146	6.805417	#af2337	4.1 hpf
zf_4.1hpf_plate2_302	44411	34141	0.792042	61350	2.092594	466840	81.74	11.8603	55.4488	59467	sphere-dome_batch1	1.62157809983897	3.50860479726459	sphere-dome	yes	9.864422	4.326509	#af2337	4.1 hpf
zf_4.1hpf_plate2_303	60560	45313	0.786132	85154	0.730569	641312	80.73	15.1439	52.2279	83566	sphere-dome_batch1	1.9259882253995	2.98433960405791	sphere-dome	yes	10.690638	2.219948	#af2337	4.1 hpf
zf_4.1hpf_plate2_304	51067	39171	0.791762	71372	0.540548	532895	82.22	13.1898	52.8754	70287	sphere-dome_batch1	1.4180682364248	2.77497948012114	sphere-dome	yes	6.371794	-1.3180218	#af2337	4.1 hpf
zf_4.1hpf_plate2_305	28900	24035	0.771445	41868	1.234688	282075	81.43	8.252	50.8842	40716	sphere-dome_batch1	1.91817316841104	2.79784011841428	sphere-dome	yes	14.591547	6.6175413	#af2337	4.1 hpf
zf_4.1hpf_plate2_306	14502	12582	0.785853	19571	1.721375	147709	82.7	4.5086	56.8261	19012	sphere-dome_batch1	1.46835443037975	3.55676711952016	sphere-dome	yes	10.308889	9.960945	#af2337	4.1 hpf
zf_4.1hpf_plate2_307	47913	35844	0.775383	63966	0.523336	450331	81.88	12.8266	59.8459	62727	sphere-dome_batch1	2.44782308223912	3.73291962275013	sphere-dome	yes	8.411652	3.0745544	#af2337	4.1 hpf
zf_4.1hpf_plate2_308	18844	15866	0.765604	24974	0.480671	171697	81.96	5.7473	59.2692	24431	sphere-dome_batch1	1.51761517615176	3.28425037566312	sphere-dome	yes	10.15027	8.233997	#af2337	4.1 hpf
zf_4.1hpf_plate2_309	103752	69167	0.783984	147879	0.149861	1098856	80.63	23.1175	53.0249	145916	sphere-dome_batch1	1.8786036036036	3.01509274042336	sphere-dome	yes	10.054599	-0.7337399	#af2337	4.1 hpf
zf_4.1hpf_plate2_310	74630	52728	0.790375	108888	0.773913	847926	80.3	17.5765	50.9266	106930	sphere-dome_batch1	1.83885962193988	2.90364905749521	sphere-dome	yes	12.323252	1.6825272	#af2337	4.1 hpf
zf_4.1hpf_plate2_311	31152	24747	0.793037	42647	0.641754	331216	81.8	8.6641	55.4727	41957	sphere-dome_batch1	1.41737891737892	3.20287941039283	sphere-dome	yes	10.204009	5.9546885	#af2337	4.1 hpf
zf_4.1hpf_plate2_312	15289	13297	0.768708	20635	0.807842	145826	80.85	4.7508	57.0834	20137	sphere-dome_batch1	1.62131147540984	3.41343638046935	sphere-dome	yes	9.750094	10.013161	#af2337	4.1 hpf
zf_4.1hpf_plate2_313	17673	15035	0.774419	24122	0.504711	171071	81.84	5.3347	56.2311	23656	sphere-dome_batch1	1.58823529411765	3.46071374108757	sphere-dome	yes	11.373809	8.857789	#af2337	4.1 hpf
zf_4.1hpf_plate2_314	23160	19519	0.793442	33351	1.771332	239728	82.76	6.8132	51.8864	32441	sphere-dome_batch1	2.53687315634218	2.86815657840393	sphere-dome	yes	10.113918	7.416711	#af2337	4.1 hpf
zf_4.1hpf_plate2_315	100374	68407	0.772878	144426	0.166591	1028428	79.45	22.3352	51.9249	142028	sphere-dome_batch1	1.93403338718363	3.00510588664271	sphere-dome	yes	10.43824	-0.68500066	#af2337	4.1 hpf
zf_4.1hpf_plate2_316	30770	24632	0.796504	42423	1.450896	332169	82.15	8.7131	55.3826	41433	sphere-dome_batch1	1.72108208955224	2.94760357752484	sphere-dome	yes	10.767009	5.0214386	#af2337	4.1 hpf
zf_4.1hpf_plate2_317	85961	59469	0.791768	120174	0.105052	906206	81.22	19.9899	53.9672	118864	sphere-dome_batch1	1.48165592464056	3.015836622394	sphere-dome	yes	6.7614517	-2.1992676	#af2337	4.1 hpf
zf_4.1hpf_plate2_318	65870	49049	0.778572	95204	0.414099	665419	81.24	16.3891	51.0124	93550	sphere-dome_batch1	2.29754860524091	2.77699508468739	sphere-dome	yes	14.437043	2.5147338	#af2337	4.1 hpf
zf_4.1hpf_plate2_319	18704	15753	0.768342	25195	2.182684	176742	81.71	5.5969	57.4296	24245	sphere-dome_batch1	1.35893854748603	3.14468140555097	sphere-dome	yes	9.198511	8.862062	#af2337	4.1 hpf
zf_4.1hpf_plate2_320	29934	24258	0.788683	41175	2.133301	317834	81.05	8.474	55.6683	39866	sphere-dome_batch1	1.4952380952381	3.42574092574093	sphere-dome	yes	9.805178	6.1690407	#af2337	4.1 hpf
zf_4.1hpf_plate2_321	110445	72957	0.802037	154080	0.433053	1242906	81.54	24.0008	53.2891	152206	sphere-dome_batch1	2.19571269487751	3.10152304185124	sphere-dome	yes	10.287781	-0.69603723	#af2337	4.1 hpf
zf_4.1hpf_plate2_322	20640	17300	0.76979	27657	0.451874	195380	81.09	6.197	58.3652	27097	sphere-dome_batch1	1.40969696969697	3.23335201383982	sphere-dome	yes	9.469138	7.341367	#af2337	4.1 hpf
zf_4.1hpf_plate2_323	15690	13434	0.774661	21002	1.76303	154668	82.1	4.9169	59.5276	20338	sphere-dome_batch1	1.48261474269819	3.7029147323265	sphere-dome	yes	9.187834	9.659425	#af2337	4.1 hpf
zf_4.1hpf_plate2_324	55634	41610	0.780866	78230	1.057852	578717	80.91	14.2816	53.8766	76415	sphere-dome_batch1	1.63812033377251	3.01660192668367	sphere-dome	yes	7.7735567	-0.2309887	#af2337	4.1 hpf
zf_4.1hpf_plate2_325	26110	20569	0.778479	36578	0.673279	248239	84.56	7.1987	54.6215	35849	sphere-dome_batch1	2.0223642172524	2.90857790857791	sphere-dome	yes	5.9024158	0.9362743	#af2337	4.1 hpf
zf_4.1hpf_plate2_326	29461	23754	0.787179	39712	2.179559	298404	82.07	8.5544	58.3987	38418	sphere-dome_batch1	1.51634980988593	3.2321214139396	sphere-dome	yes	8.686807	5.6764274	#af2337	4.1 hpf
zf_4.1hpf_plate2_327	103487	69417	0.791889	146392	0.188368	1127058	80.63	23.0262	53.6242	144656	sphere-dome_batch1	2.03079710144928	3.22774128967935	sphere-dome	yes	7.5545516	-2.3259325	#af2337	4.1 hpf
zf_4.1hpf_plate2_328	51800	40007	0.791035	70994	0.418351	540846	80.77	13.5893	54.5257	69982	sphere-dome_batch1	1.42733089579525	3.04715860271416	sphere-dome	yes	10.196813	2.2092018	#af2337	4.1 hpf
zf_4.1hpf_plate2_329	14921	12751	0.788215	19434	0.473416	152222	81.57	4.6546	60.3163	19131	sphere-dome_batch1	1.46086956521739	3.47740494799318	sphere-dome	yes	9.295243	9.65874	#af2337	4.1 hpf
zf_4.1hpf_plate2_330	24897	20074	0.778423	34744	1.274647	254396	80.93	6.9679	53.7321	33847	sphere-dome_batch1	1.46286876907426	3.23522631214939	sphere-dome	yes	9.001363	7.0568576	#af2337	4.1 hpf
zf_4.1hpf_plate2_331	59468	44047	0.785594	85817	1.031499	614581	82.08	15.0014	52.0813	83953	sphere-dome_batch1	1.91331142152835	2.86000160902428	sphere-dome	yes	6.3477707	-1.2874918	#af2337	4.1 hpf
zf_4.1hpf_plate2_332	45314	35021	0.777	63002	0.318651	448381	81.3	12.0657	54.6832	61939	sphere-dome_batch1	1.48982706002035	3.28123564444868	sphere-dome	yes	10.927755	3.8621686	#af2337	4.1 hpf
zf_4.1hpf_plate2_333	46024	35203	0.782963	64649	0.47757	474664	81.85	12.1103	53.9082	63560	sphere-dome_batch1	1.58746987951807	3.0765243625554	sphere-dome	yes	11.380605	4.276707	#af2337	4.1 hpf
zf_4.1hpf_plate2_334	27323	22497	0.774707	38468	0.920553	267466	81.49	7.922	54.2111	37563	sphere-dome_batch1	1.78578578578579	2.87918062004441	sphere-dome	yes	12.535399	7.1142116	#af2337	4.1 hpf
zf_4.1hpf_plate2_335	133765	82872	0.793325	190816	0.617575	1464152	81.16	26.8985	52.9677	187798	sphere-dome_batch1	2.51692307692308	3.08230550612822	sphere-dome	yes	7.8289266	-2.0961597	#af2337	4.1 hpf
zf_4.1hpf_plate2_336	35003	28081	0.769511	50283	0.317255	349566	80.51	9.6362	52.531	49330	sphere-dome_batch1	1.9044502617801	3.02971364918268	sphere-dome	yes	11.350322	5.2694707	#af2337	4.1 hpf
zf_4.1hpf_plate2_337	18728	15972	0.762733	26096	0.46047	182178	80.55	5.5388	53.7462	25508	sphere-dome_batch1	1.70745428973277	3.00822772732885	sphere-dome	yes	10.82685	9.151498	#af2337	4.1 hpf
zf_4.1hpf_plate2_338	122034	83271	0.786634	182280	0.099315	1353087	79.9	26.4063	48.1569	180056	sphere-dome_batch1	1.34490096578818	2.74774085849004	sphere-dome	yes	11.479261	-0.5401863	#af2337	4.1 hpf
zf_4.1hpf_plate2_339	25956	21755	0.781664	37115	1.440498	271875	81.35	7.5427	52.5713	36126	sphere-dome_batch1	1.7134328358209	2.90412712287712	sphere-dome	yes	11.731378	6.7760444	#af2337	4.1 hpf
zf_4.1hpf_plate2_340	26027	21464	0.790588	37542	0.414491	271343	82.76	7.4408	51.3955	37000	sphere-dome_batch1	2.19351464435146	2.72672113162911	sphere-dome	yes	14.550072	7.407487	#af2337	4.1 hpf
zf_4.1hpf_plate2_341	61408	45814	0.783846	98801	2.100939	724431	80.04	14.7374	43.7008	95572	sphere-dome_batch1	1.60976466455919	2.65533722782793	sphere-dome	yes	13.152879	1.8325979	#af2337	4.1 hpf
zf_4.1hpf_plate2_342	31017	25124	0.779346	43829	2.416185	321504	80.85	8.6742	53.511	42205	sphere-dome_batch1	1.47604327666151	3.40301208225737	sphere-dome	yes	10.334628	5.7859807	#af2337	4.1 hpf
zf_4.1hpf_plate2_343	60972	45269	0.792505	87133	0.237634	661985	80.79	15.4699	52.778	86062	sphere-dome_batch1	2.04194156456173	2.80882086543907	sphere-dome	yes	14.319746	2.9493208	#af2337	4.1 hpf
zf_4.1hpf_plate2_344	54235	40420	0.779982	73650	1.315011	530547	81.68	14.2462	58.1418	71743	sphere-dome_batch1	1.90943396226415	3.42783359236741	sphere-dome	yes	8.4440775	2.572701	#af2337	4.1 hpf
zf_4.1hpf_plate2_345	13070	11311	0.760487	16973	1.044731	114215	82.29	4.1817	62.1855	16481	sphere-dome_batch1	1.70886075949367	3.56610602512242	sphere-dome	yes	8.737388	10.283549	#af2337	4.1 hpf
zf_4.1hpf_plate2_346	21350	17493	0.782574	28959	1.719979	216231	81.6	6.1795	56.4202	28113	sphere-dome_batch1	1.61835106382979	3.44355098453459	sphere-dome	yes	10.478436	8.617836	#af2337	4.1 hpf
zf_4.1hpf_plate2_347	96911	67216	0.797961	149749	0.4102	1196919	79.26	21.0668	45.5003	147855	sphere-dome_batch1	1.39899768696993	2.78266754116486	sphere-dome	yes	11.409077	-0.20885926	#af2337	4.1 hpf
zf_4.1hpf_plate2_348	119478	79128	0.77987	179417	0.239452	1305846	80.19	25.3801	48.8869	176647	sphere-dome_batch1	1.94622888413038	2.76159317773441	sphere-dome	yes	10.497287	-0.8888155	#af2337	4.1 hpf
zf_4.1hpf_plate2_349	43147	33852	0.765041	62339	2.042116	406378	81.59	11.7296	52.8257	60009	sphere-dome_batch1	1.95421686746988	3.04762804762805	sphere-dome	yes	13.830377	4.5789337	#af2337	4.1 hpf
zf_4.1hpf_plate2_350	19062	15896	0.78944	25834	0.465589	197517	81.89	5.6091	55.5616	25440	sphere-dome_batch1	1.54640522875817	3.44493264847247	sphere-dome	yes	11.715413	8.041306	#af2337	4.1 hpf
zf_4.1hpf_plate2_351	60789	45524	0.786463	87504	1.071429	655971	80.43	15.1902	51.2893	85593	sphere-dome_batch1	1.80918580375783	2.96081734556605	sphere-dome	yes	11.501789	2.2694285	#af2337	4.1 hpf
zf_4.1hpf_plate2_352	25871	21289	0.78472	36122	1.148492	272546	81.38	7.4391	54.1332	35289	sphere-dome_batch1	1.72254335260116	3.23855249228384	sphere-dome	yes	11.260556	6.944741	#af2337	4.1 hpf
zf_4.1hpf_plate2_353	19844	16775	0.770998	27222	0.347028	190784	80.92	5.9736	56.3976	26706	sphere-dome_batch1	1.56506849315068	3.14172043495352	sphere-dome	yes	5.7830305	1.1552764	#af2337	4.1 hpf
zf_4.1hpf_plate2_354	68287	50604	0.787887	94867	0.141725	686146	82.27	16.8851	53.3183	93711	sphere-dome_batch1	1.22045001424096	3.18172393644092	sphere-dome	yes	10.041256	0.63324153	#af2337	4.1 hpf
zf_4.1hpf_plate2_355	28893	23340	0.807182	39197	1.323125	335096	81.02	8.1585	55.7935	38408	sphere-dome_batch1	1.58095238095238	3.29098908980566	sphere-dome	yes	9.945729	6.3601036	#af2337	4.1 hpf
zf_4.1hpf_plate2_356	30680	24400	0.789449	40477	0.606681	318128	81.18	8.6121	58.1502	39811	sphere-dome_batch1	1.59683496608892	3.30838446021692	sphere-dome	yes	8.99091	6.3265843	#af2337	4.1 hpf
zf_4.1hpf_plate2_357	21273	17655	0.784537	29758	1.261604	216479	82.85	6.1638	53.6369	29036	sphere-dome_batch1	1.56929637526652	2.87101134159958	sphere-dome	yes	12.650312	8.275371	#af2337	4.1 hpf
zf_4.1hpf_plate2_358	63376	47365	0.774354	94369	1.804262	657090	80.97	15.6649	49.0221	91324	sphere-dome_batch1	2.00557222460351	2.67496668721784	sphere-dome	yes	13.409441	2.2894363	#af2337	4.1 hpf
zf_4.1hpf_plate2_359	23985	19767	0.752803	31569	0.36579	204549	82.05	7.2726	62.432	30779	sphere-dome_batch1	1.68895966029724	3.81655381655382	sphere-dome	yes	8.47193	6.9556837	#af2337	4.1 hpf
zf_4.1hpf_plate2_360	5940	5094	0.778698	7963	1.947556	56257	84.38	1.9567	61.5008	7703	sphere-dome_batch1	2.60995850622407	3.27832167832168	sphere-dome	yes	9.132596	13.504339	#af2337	4.1 hpf
zf_4.1hpf_plate2_361	57762	43818	0.750707	84750	0.231764	534779	80.08	14.7903	51.9658	82651	sphere-dome_batch1	2.0822974710673	2.85330995535077	sphere-dome	yes	14.88691	3.3369224	#af2337	4.1 hpf
zf_4.1hpf_plate2_362	17150	14814	0.741402	24763	1.285507	140379	82.36	5.2455	53.7176	23805	sphere-dome_batch1	2.77715355805243	3.1544515335039	sphere-dome	yes	10.440194	8.270419	#af2337	4.1 hpf
zf_4.1hpf_plate2_363	87718	62523	0.766718	128818	0.232933	866824	80.49	20.3536	50.0375	126351	sphere-dome_batch1	2.22586716859371	3.11749961118825	sphere-dome	yes	10.674055	-0.6845711	#af2337	4.1 hpf
zf_4.1hpf_plate2_364	18100	15345	0.775877	25449	0.741361	189731	80.25	5.3277	52.8977	24903	sphere-dome_batch1	1.65255474452555	2.76808905380334	sphere-dome	yes	10.730017	9.710356	#af2337	4.1 hpf
zf_4.1hpf_plate2_365	21701	18122	0.792321	29840	0.216626	229407	82.08	6.4723	55.9335	29480	sphere-dome_batch1	1.56914285714286	3.26077634662321	sphere-dome	yes	12.688958	8.059278	#af2337	4.1 hpf
zf_4.1hpf_plate2_366	47448	36432	0.770256	68277	1.121924	476587	80.97	12.4447	52.88	66452	sphere-dome_batch1	1.79569327731092	2.91262037454931	sphere-dome	yes	10.936858	4.1794252	#af2337	4.1 hpf
zf_4.1hpf_plate2_367	62623	47165	0.773397	93832	0.872951	651437	80.27	15.6395	48.9729	91638	sphere-dome_batch1	2.06865079365079	2.7401391178481	sphere-dome	yes	13.981903	2.1743972	#af2337	4.1 hpf
zf_4.1hpf_plate2_368	54614	41237	0.802551	77495	0.422676	622620	80.69	13.9831	52.2077	76566	sphere-dome_batch1	1.79338061465721	2.84089195342626	sphere-dome	yes	12.695062	2.8596463	#af2337	4.1 hpf
zf_4.1hpf_plate2_369	9452	8372	0.74996	12954	1.14543	83293	82.32	3.0913	58.6302	12514	sphere-dome_batch1	1.52533333333333	3.34297281665703	sphere-dome	yes	10.360194	11.771808	#af2337	4.1 hpf
zf_4.1hpf_plate2_370	32800	26334	0.779138	44634	1.393997	323756	81.4	9.3193	57.4604	43432	sphere-dome_batch1	1.61946259985476	3.21849404418212	sphere-dome	yes	9.104409	5.1342554	#af2337	4.1 hpf
zf_4.1hpf_plate2_371	22964	19112	0.773295	31151	0.827658	220668	81.91	6.8574	58.1674	30435	sphere-dome_batch1	1.55386178861789	3.57214214357072	sphere-dome	yes	9.733434	6.9771557	#af2337	4.1 hpf
zf_4.1hpf_plate2_372	55933	42020	0.777295	80916	1.514848	573550	80.76	14.2305	52.1395	78601	sphere-dome_batch1	1.85867446393762	3.1203546915192	sphere-dome	yes	11.045123	2.4362345	#af2337	4.1 hpf
zf_4.1hpf_plate2_373	35280	28066	0.769564	50157	1.033121	342767	81.14	9.8534	54.2652	48855	sphere-dome_batch1	1.77361111111111	3.1212988921038	sphere-dome	yes	13.498684	6.1042113	#af2337	4.1 hpf
zf_4.1hpf_plate2_374	30626	24365	0.802397	42290	1.189398	349485	80.83	8.4255	54.4728	41455	sphere-dome_batch1	1.58339859044636	3.45413341522291	sphere-dome	yes	10.394387	5.7116127	#af2337	4.1 hpf
zf_4.1hpf_plate2_375	110906	73305	0.776693	158924	0.129521	1151172	80.2	24.3246	53.239	156528	sphere-dome_batch1	1.94660411081323	3.12573526859241	sphere-dome	yes	10.08106	-0.6800785	#af2337	4.1 hpf
zf_4.1hpf_plate2_376	23926	19590	0.767946	33651	0.49855	215034	82.91	7.0449	55.9826	32931	sphere-dome_batch1	2.5044814340589	3.0606617357406	sphere-dome	yes	9.948184	7.107418	#af2337	4.1 hpf
zf_4.1hpf_plate2_377	67577	49131	0.746748	107310	0.683487	671904	79.42	15.879	46.3988	104041	sphere-dome_batch1	1.45124167171411	2.77138149478575	sphere-dome	yes	12.425041	1.5303537	#af2337	4.1 hpf
zf_4.1hpf_plate2_378	44218	34687	0.679705	67662	1.247744	327674	79.68	11.8533	53.9426	62920	sphere-dome_batch1	1.72877358490566	3.38981406942572	sphere-dome	yes	11.775309	3.6886435	#af2337	4.1 hpf
zf_4.1hpf_plate2_379	34295	27533	0.751284	49078	0.916762	307741	81.17	9.6633	54.5932	47555	sphere-dome_batch1	2.0260663507109	3.45032610893638	sphere-dome	yes	6.431181	0.2938683	#af2337	4.1 hpf
zf_4.1hpf_plate2_380	73406	53534	0.779683	108323	0.410568	765114	80.75	17.7339	49.7769	106486	sphere-dome_batch1	2.32598607888631	2.84085887303045	sphere-dome	yes	13.797473	2.154356	#af2337	4.1 hpf
zf_4.1hpf_plate2_381	7330	6341	0.785837	9214	0.428148	67930	84.12	2.4082	65.3145	9070	sphere-dome_batch1	1.7825	3.69010300044783	sphere-dome	yes	8.973363	12.576833	#af2337	4.1 hpf
zf_4.1hpf_plate2_382	31646	25110	0.787983	41574	0.228588	314953	81.54	9.0636	60.2938	41028	sphere-dome_batch1	1.75599315068493	3.12422871246401	sphere-dome	yes	9.011966	5.7471023	#af2337	4.1 hpf
zf_4.1hpf_plate2_383	22184	18471	0.744066	30384	2.75378	187763	82.55	6.7442	59.3413	28816	sphere-dome_batch1	1.5182320441989	3.72464074387151	sphere-dome	yes	8.680066	7.032009	#af2337	4.1 hpf
zf_4.1hpf_plate2_384	481	252	0.193114	1822	1.669759	1042	79.03	0.1101	44.6197	530	sphere-dome_batch1	1.28571428571429	2.28660228660228	sphere-dome	no			#af2337	4.1 hpf
zf_4.1hpf_plate3_001	112267	77919	0.700142	167473	0.160877	849002	80.07	25.2189	51.1261	159492	sphere-dome_batch1	2.01517666587622	2.99209872111198	sphere-dome	yes	7.6756134	-2.4551132	#af2337	4.1 hpf
zf_4.1hpf_plate3_002	2748	2662	0.360628	6455	2.117094	9425	81.73	1.0013	59.8275	3745	sphere-dome_batch1	2.0327868852459	4.00368861907323	sphere-dome	yes	8.040194	15.006549	#af2337	4.1 hpf
zf_4.1hpf_plate3_003	2861	2811	0.188628	16366	1.310304	9626	80.22	0.9912	44.2327	4971	sphere-dome_batch1	2.36842105263158	2.63632471424679	sphere-dome	yes	8.760522	14.677347	#af2337	4.1 hpf
zf_4.1hpf_plate3_004	45085	35397	0.68122	67211	0.211553	329512	79.31	11.9517	53.0115	63207	sphere-dome_batch1	2.32513181019332	3.05932805932806	sphere-dome	yes	12.111733	4.192005	#af2337	4.1 hpf
zf_4.1hpf_plate3_005	22762	19299	0.701579	33033	0.75431	167335	81.16	6.8045	54.1962	31314	sphere-dome_batch1	1.76284584980237	3.08240146949824	sphere-dome	yes	13.107561	7.411144	#af2337	4.1 hpf
zf_4.1hpf_plate3_006	35884	29393	0.663908	54985	1.259347	241065	80.18	10.1353	52.6505	50572	sphere-dome_batch1	2.1841155234657	2.83616383616384	sphere-dome	yes	14.170135	5.3044815	#af2337	4.1 hpf
zf_4.1hpf_plate3_007	7797	7217	0.500239	13393	0.287356	35218	80.05	2.6398	59.0182	10410	sphere-dome_batch1	1.64942528735632	3.69034938571362	sphere-dome	yes	10.714379	12.207473	#af2337	4.1 hpf
zf_4.1hpf_plate3_008	57915	44028	0.652502	91420	0.401354	394142	79.62	14.6173	50.2788	84125	sphere-dome_batch1	1.7120765832106	2.72365671138677	sphere-dome	yes	12.848476	2.6554089	#af2337	4.1 hpf
zf_4.1hpf_plate3_009	10124	9523	0.322009	27699	0.472717	35089	78.34	3.3159	52.9275	14738	sphere-dome_batch1	1.66040955631399	3.37346863662653	sphere-dome	yes	12.954578	10.986264	#af2337	4.1 hpf
zf_4.1hpf_plate3_010	91628	64436	0.684333	150301	0.629595	726806	79.57	20.5393	45.6228	141102	sphere-dome_batch1	1.46920917946178	2.60344678152897	sphere-dome	yes	12.64698	0.6722734	#af2337	4.1 hpf
zf_4.1hpf_plate3_011	16931	14604	0.648706	24500	0.912676	108113	79.56	5.2053	57.5916	22365	sphere-dome_batch1	1.72067901234568	3.35785426694518	sphere-dome	yes	9.8401165	8.636137	#af2337	4.1 hpf
zf_4.1hpf_plate3_012	12052	10659	0.673767	16971	0.301337	79633	81.65	3.8915	59.558	15881	sphere-dome_batch1	1.81535269709544	3.72127872127872	sphere-dome	yes	10.651175	10.919057	#af2337	4.1 hpf
zf_4.1hpf_plate3_013	65249	48706	0.690485	99797	0.418264	502181	79.76	16.2199	50.5381	94281	sphere-dome_batch1	1.8526508226691	2.84203374265486	sphere-dome	yes	7.749669	-0.25802046	#af2337	4.1 hpf
zf_4.1hpf_plate3_014	6307	5759	0.467439	11478	1.751911	28604	81.65	2.1123	58.8066	8356	sphere-dome_batch1	1.82426778242678	3.13926073926074	sphere-dome	yes	8.96577	13.468906	#af2337	4.1 hpf
zf_4.1hpf_plate3_015	14349	12535	0.66023	20096	0.321079	93515	80.88	4.5965	60.7749	18627	sphere-dome_batch1	1.55609756097561	3.32744178898025	sphere-dome	yes	8.842953	10.389111	#af2337	4.1 hpf
zf_4.1hpf_plate3_016	32698	26795	0.698738	48146	0.956031	246466	80.35	9.2651	52.7766	45480	sphere-dome_batch1	1.72654545454545	3.09927790117964	sphere-dome	yes	10.972297	5.121997	#af2337	4.1 hpf
zf_4.1hpf_plate3_017	103288	71768	0.701124	156487	0.170018	819255	78.89	23.3609	51.4388	149142	sphere-dome_batch1	2.26195121951219	3.25324948275768	sphere-dome	yes	7.7230873	-2.2591367	#af2337	4.1 hpf
zf_4.1hpf_plate3_018	33424	26760	0.704678	47010	1.313947	255217	80.06	9.4487	57.3167	44388	sphere-dome_batch1	1.90437436419125	3.38125824019241	sphere-dome	yes	9.371587	5.551168	#af2337	4.1 hpf
zf_4.1hpf_plate3_019	20666	17676	0.749872	28911	1.508178	180829	82.11	6.1992	54.4944	27820	sphere-dome_batch1	1.76322751322751	3.35073897079174	sphere-dome	yes	12.459127	7.925325	#af2337	4.1 hpf
zf_4.1hpf_plate3_020	24309	20417	0.704427	35890	0.259158	181790	81.14	7.1742	53.4637	34253	sphere-dome_batch1	2.30671736375158	2.89891327782596	sphere-dome	yes	14.16491	7.3309135	#af2337	4.1 hpf
zf_4.1hpf_plate3_021	22513	18679	0.701111	30832	1.308144	160943	82.03	6.7861	60.1509	29046	sphere-dome_batch1	1.7134703196347	3.35889706822462	sphere-dome	yes	8.46755	7.1967926	#af2337	4.1 hpf
zf_4.1hpf_plate3_022	53624	41297	0.72781	81183	0.506387	460428	80.36	13.6138	48.3638	78198	sphere-dome_batch1	1.96246246246246	2.65603342526419	sphere-dome	yes	13.730333	2.9457028	#af2337	4.1 hpf
zf_4.1hpf_plate3_023	28386	23268	0.742261	39759	0.893088	239856	81.62	8.158	54.8629	38396	sphere-dome_batch1	1.75092592592593	3.11340524484397	sphere-dome	yes	12.692557	7.099857	#af2337	4.1 hpf
zf_4.1hpf_plate3_024	69879	25581	0.741773	59868	0.531541	369411	81.47	11.1803	59.9081	58011	sphere-dome_batch1	3.791	3.50838504977419	sphere-dome	no			#af2337	4.1 hpf
zf_4.1hpf_plate3_025	118721	79932	0.751924	176959	0.108622	1109301	80.52	25.4763	49.0389	172890	sphere-dome_batch1	1.98564891846922	2.98454884385428	sphere-dome	yes	7.547473	-2.6050928	#af2337	4.1 hpf
zf_4.1hpf_plate3_026	93128	65650	0.739699	141596	0.390359	846418	80.87	21.2784	47.9078	137284	sphere-dome_batch1	1.78588548601864	2.82267208926115	sphere-dome	yes	12.953399	0.7111462	#af2337	4.1 hpf
zf_4.1hpf_plate3_027	54460	41547	0.746737	82580	1.723282	496193	80.72	14.0827	49.6588	79213	sphere-dome_batch1	2.13426371511068	2.91792952809902	sphere-dome	yes	15.81684	4.227428	#af2337	4.1 hpf
zf_4.1hpf_plate3_028	48923	38049	0.735396	72478	0.853536	423003	81.1	12.8926	51.2029	69812	sphere-dome_batch1	2.1583885209713	3.05347273487047	sphere-dome	yes	13.336682	3.6363719	#af2337	4.1 hpf
zf_4.1hpf_plate3_029	38391	31457	0.692824	58943	1.391047	282754	81.15	10.6453	50.4009	55222	sphere-dome_batch1	1.89269406392694	3.11709151344093	sphere-dome	yes	14.723602	5.134846	#af2337	4.1 hpf
zf_4.1hpf_plate3_030	52875	40748	0.748166	77048	0.38278	464887	81.41	13.8843	51.672	74951	sphere-dome_batch1	2.19354838709677	2.78068185044929	sphere-dome	yes	15.571074	4.029085	#af2337	4.1 hpf
zf_4.1hpf_plate3_031	64264	47761	0.749082	96148	1.066763	598152	80.19	15.9664	49.868	92927	sphere-dome_batch1	2.18569463548831	2.84064409157484	sphere-dome	yes	14.111973	2.4714656	#af2337	4.1 hpf
zf_4.1hpf_plate3_032	28353	23495	0.728869	38942	1.007423	221045	81.14	8.2677	57.7041	37340	sphere-dome_batch1	1.30343671416597	3.0018091873762	sphere-dome	yes	9.35938	5.0861816	#af2337	4.1 hpf
zf_4.1hpf_plate3_033	32460	26982	0.555561	55163	1.424778	171250	79.43	9.245	54.0045	45663	sphere-dome_batch1	2.09128630705394	3.3004612941917	sphere-dome	yes	12.348104	5.173348	#af2337	4.1 hpf
zf_4.1hpf_plate3_034	17332	14859	0.620273	27008	1.099218	104742	81.05	5.1415	53.8082	24023	sphere-dome_batch1	1.69308600337268	3.53755833207888	sphere-dome	yes	10.652488	8.93163	#af2337	4.1 hpf
zf_4.1hpf_plate3_035	35988	28819	0.706648	52226	0.421949	274692	80.56	10.0439	54.4515	49795	sphere-dome_batch1	1.96156533892383	2.90845234665459	sphere-dome	yes	13.609414	5.2692466	#af2337	4.1 hpf
zf_4.1hpf_plate3_036	10604	9545	0.631739	15730	0.776767	65485	80.46	3.4243	57.2078	14179	sphere-dome_batch1	1.71330275229358	3.60174584773515	sphere-dome	yes	10.762037	11.634057	#af2337	4.1 hpf
zf_4.1hpf_plate3_037	48084	37231	0.735259	69283	0.393818	401189	81.11	12.8153	53.155	67025	sphere-dome_batch1	2.01201372997712	3.04066527631482	sphere-dome	yes	13.674125	4.161096	#af2337	4.1 hpf
zf_4.1hpf_plate3_038	29525	23426	0.73396	41035	1.259756	230144	83.42	8.1978	55.7254	39347	sphere-dome_batch1	1.25886917960089	3.03576022639568	sphere-dome	yes	9.527211	5.6524043	#af2337	4.1 hpf
zf_4.1hpf_plate3_039	20962	17719	0.690778	30369	1.645091	151372	80.76	6.3176	56.0181	28339	sphere-dome_batch1	1.85953608247423	2.92740046838408	sphere-dome	yes	12.630908	8.452673	#af2337	4.1 hpf
zf_4.1hpf_plate3_040	90436	62601	0.733096	131221	0.058898	777581	79.73	20.7565	52.5016	127263	sphere-dome_batch1	1.92903752039152	2.99131989037176	sphere-dome	yes	7.0588284	-2.194578	#af2337	4.1 hpf
zf_4.1hpf_plate3_041	55435	42601	0.675406	85376	1.649297	400976	79.9	14.293	50.8751	78893	sphere-dome_batch1	2.1063404892661	2.96933282544793	sphere-dome	yes	7.644914	0.0005895047	#af2337	4.1 hpf
zf_4.1hpf_plate3_042	82617	59203	0.754914	123676	1.396071	793739	79.56	19.3335	49.1723	119364	sphere-dome_batch1	1.97962382445141	2.90000037793228	sphere-dome	yes	12.028389	0.5696369	#af2337	4.1 hpf
zf_4.1hpf_plate3_043	2903	2816	0.237509	10569	2.095881	8959	80.2	1.0559	58.7449	4064	sphere-dome_batch1	1.60365853658537	3.74252613058583	sphere-dome	yes	8.649049	15.31202	#af2337	4.1 hpf
zf_4.1hpf_plate3_044	32973	26809	0.661822	50158	0.955953	226854	80.19	9.3154	53.6481	46209	sphere-dome_batch1	1.79878460499662	3.29045000800726	sphere-dome	yes	11.291235	5.019147	#af2337	4.1 hpf
zf_4.1hpf_plate3_045	13113	10895	0.726447	19187	1.492457	108772	82.12	3.8745	54.5824	18283	sphere-dome_batch1	2.21938775510204	3.88158849697311	sphere-dome	yes	8.925613	10.580331	#af2337	4.1 hpf
zf_4.1hpf_plate3_046	23610	19962	0.676628	34467	1.037774	166447	80.62	7.0261	55.5672	32041	sphere-dome_batch1	1.60416666666667	3.17161471007625	sphere-dome	yes	11.518923	7.374472	#af2337	4.1 hpf
zf_4.1hpf_plate3_047	63990	47461	0.705865	96294	1.088254	504282	80.42	15.9096	50.9071	91163	sphere-dome_batch1	2.06625	2.9295819742661	sphere-dome	yes	13.792933	2.1876388	#af2337	4.1 hpf
zf_4.1hpf_plate3_048	13912	12422	0.431358	27058	3.70686	55549	79.68	4.6249	61.7624	18080	sphere-dome_batch1	2.02	3.97357028935976	sphere-dome	yes	8.872752	9.740012	#af2337	4.1 hpf
zf_4.1hpf_plate3_049	63959	48298	0.601961	102779	0.218163	377954	78.47	16.126	54.1721	90560	sphere-dome_batch1	1.7390243902439	3.55980302882958	sphere-dome	yes	11.416642	1.7835546	#af2337	4.1 hpf
zf_4.1hpf_plate3_050	102511	70565	0.701016	152030	0.121287	801407	78.58	23.1315	52.6566	144934	sphere-dome_batch1	2.31770560502881	3.26526020895994	sphere-dome	yes	10.321782	-1.0144362	#af2337	4.1 hpf
zf_4.1hpf_plate3_051	51285	39759	0.632889	91744	0.529424	370754	78.73	12.6134	42.645	83045	sphere-dome_batch1	1.38895705521472	2.47201358312469	sphere-dome	yes	13.959345	2.6544333	#af2337	4.1 hpf
zf_4.1hpf_plate3_052	13763	12165	0.687031	19769	1.35229	98527	80.67	4.3963	56.4381	18456	sphere-dome_batch1	1.77217391304348	2.86424984411562	sphere-dome	yes	11.791799	11.348529	#af2337	4.1 hpf
zf_4.1hpf_plate3_053	21633	18188	0.742229	30215	0.553706	186998	81.24	6.367	54.9851	29275	sphere-dome_batch1	1.68806161745828	3.13358139445096	sphere-dome	yes	11.465666	7.804141	#af2337	4.1 hpf
zf_4.1hpf_plate3_054	18626	16116	0.646077	27341	0.596208	119404	79.87	5.7215	56.8743	25009	sphere-dome_batch1	1.87841530054645	3.40738806647898	sphere-dome	yes	10.941546	8.501687	#af2337	4.1 hpf
zf_4.1hpf_plate3_055	94969	65278	0.739055	133284	0.239803	790234	80.8	21.9213	55.1118	129379	sphere-dome_batch1	1.67826328973003	3.02922208681371	sphere-dome	yes	9.597636	-0.43066174	#af2337	4.1 hpf
zf_4.1hpf_plate3_056	22424	19455	0.62899	35727	6.788294	141103	80.38	6.8434	53.3617	30195	sphere-dome_batch1	1.57504873294347	3.57060660858129	sphere-dome	yes	9.602193	6.4637017	#af2337	4.1 hpf
zf_4.1hpf_plate3_057	24259	20796	0.676059	35558	1.083962	165368	81.62	7.1637	53.8553	33034	sphere-dome_batch1	1.46289424860853	3.0792977514289	sphere-dome	yes	10.912157	6.454179	#af2337	4.1 hpf
zf_4.1hpf_plate3_058	44834	35272	0.678838	65492	0.515606	320926	79.49	12.0085	54.7369	61357	sphere-dome_batch1	1.73114754098361	3.34421240261526	sphere-dome	yes	9.73576	3.048269	#af2337	4.1 hpf
zf_4.1hpf_plate3_059	15719	13956	0.606752	24481	1.007035	94193	79.95	4.8753	54.7777	21528	sphere-dome_batch1	1.79106858054226	3.53725696685985	sphere-dome	yes	10.209711	9.357064	#af2337	4.1 hpf
zf_4.1hpf_plate3_060	63192	47354	0.693282	94073	0.430875	482562	79.44	15.8178	51.9988	88968	sphere-dome_batch1	2.07175828787243	3.07692307692308	sphere-dome	yes	12.584233	2.3064694	#af2337	4.1 hpf
zf_4.1hpf_plate3_061	40670	32509	0.721637	60301	1.476021	338737	80.26	11.0155	51.2587	57338	sphere-dome_batch1	1.94622991347342	3.00685750747403	sphere-dome	yes	12.584175	4.5877867	#af2337	4.1 hpf
zf_4.1hpf_plate3_062	33605	27408	0.639565	50123	1.410662	210980	80.55	9.5806	57.2201	45218	sphere-dome_batch1	1.49627118644068	3.76504851081122	sphere-dome	yes	9.435095	4.787245	#af2337	4.1 hpf
zf_4.1hpf_plate3_063	13093	11949	0.417621	28122	0.482196	52388	78.72	4.2119	54.2179	18781	sphere-dome_batch1	2.63927855711423	3.68340146937933	sphere-dome	yes	11.305021	10.044029	#af2337	4.1 hpf
zf_4.1hpf_plate3_064	22805	19062	0.735852	31633	2.268068	187547	81.83	6.8587	57.8715	30034	sphere-dome_batch1	1.50198807157058	3.18319043593769	sphere-dome	yes	8.60451	7.3298006	#af2337	4.1 hpf
zf_4.1hpf_plate3_065	20808	18001	0.503021	36429	1.173586	92754	80.81	6.4146	58.2817	28210	sphere-dome_batch1	1.86806282722513	3.28521803576033	sphere-dome	yes	12.822537	7.912855	#af2337	4.1 hpf
zf_4.1hpf_plate3_066	19046	16650	0.587748	29849	0.576723	105899	80.61	5.8132	55.723	25859	sphere-dome_batch1	1.63849765258216	3.79375975706251	sphere-dome	yes	11.358856	8.193019	#af2337	4.1 hpf
zf_4.1hpf_plate3_067	80316	56226	0.757708	113374	0.13956	739310	80.46	19.1123	54.6618	110908	sphere-dome_batch1	1.84570646595963	3.00588563777657	sphere-dome	yes	7.0774536	-1.6188483	#af2337	4.1 hpf
zf_4.1hpf_plate3_068	2147	2109	0.182368	10921	0.677757	6556	79.79	0.7063	48.3364	3224	sphere-dome_batch1	1.07971014492754	4.68103325246182	sphere-dome	yes	7.812193	15.281227	#af2337	4.1 hpf
zf_4.1hpf_plate3_069	24104	20322	0.718132	33951	0.327067	185403	81.0	7.1651	55.658	32608	sphere-dome_batch1	1.56077630234934	3.0964953413933	sphere-dome	yes	12.625518	7.017112	#af2337	4.1 hpf
zf_4.1hpf_plate3_070	34031	27652	0.734192	49226	0.548197	293298	80.13	9.4543	52.2786	47531	sphere-dome_batch1	1.75897435897436	2.98009200830517	sphere-dome	yes	11.577847	5.1332564	#af2337	4.1 hpf
zf_4.1hpf_plate3_071	56327	42385	0.72491	93648	0.191074	537886	79.6	13.2528	41.4459	90368	sphere-dome_batch1	1.17791242082071	2.4564153794923	sphere-dome	yes	13.050629	2.191281	#af2337	4.1 hpf
zf_4.1hpf_plate3_072	65264	47341	0.75301	91937	0.323463	590592	80.59	16.2558	54.7997	89673	sphere-dome_batch1	1.77033492822966	3.06760908264668	sphere-dome	yes	11.1959095	1.9935952	#af2337	4.1 hpf
zf_4.1hpf_plate3_073	23400	19634	0.712313	33502	0.848274	189417	80.14	6.846	54.3874	31910	sphere-dome_batch1	1.89372599231754	3.11662022188338	sphere-dome	yes	12.359439	7.103962	#af2337	4.1 hpf
zf_4.1hpf_plate3_074	33080	26969	0.717709	48738	1.610258	267627	80.86	9.2948	52.2769	46193	sphere-dome_batch1	2.0536462699078	3.06478182584377	sphere-dome	yes	13.364422	5.6132417	#af2337	4.1 hpf
zf_4.1hpf_plate3_075	27423	23316	0.532231	49780	5.341743	137578	80.29	8.1095	51.9157	38418	sphere-dome_batch1	1.98944805194805	3.13537813537814	sphere-dome	yes	14.000939	6.7303505	#af2337	4.1 hpf
zf_4.1hpf_plate3_076	13675	11991	0.715695	19225	2.901762	107403	81.12	4.2954	56.2899	17969	sphere-dome_batch1	1.48943661971831	3.43442565664788	sphere-dome	yes	9.556041	10.336911	#af2337	4.1 hpf
zf_4.1hpf_plate3_077	97634	65873	0.750376	137696	0.040124	851048	81.8	22.1555	54.7517	134530	sphere-dome_batch1	2.25523135867963	3.2471694971695	sphere-dome	yes	7.056571	-2.5175188	#af2337	4.1 hpf
zf_4.1hpf_plate3_078	26904	22416	0.681811	39287	0.765829	195214	79.87	7.78	54.3846	36800	sphere-dome_batch1	1.70402298850575	3.46264614047041	sphere-dome	yes	10.700921	6.066247	#af2337	4.1 hpf
zf_4.1hpf_plate3_079	20467	17120	0.730496	28414	3.00345	168202	81.04	6.1153	57.3724	26708	sphere-dome_batch1	1.60185185185185	3.52244156871406	sphere-dome	yes	8.877385	7.975886	#af2337	4.1 hpf
zf_4.1hpf_plate3_080	24410	20155	0.703538	34529	0.841939	185349	80.5	7.0859	56.0511	32741	sphere-dome_batch1	1.58617234468938	3.14346844120971	sphere-dome	yes	11.055486	7.010184	#af2337	4.1 hpf
zf_4.1hpf_plate3_081	6707	6385	0.238233	25234	0.762287	21217	79.04	2.2849	53.7864	9894	sphere-dome_batch1	2.00874635568513	3.42700777483386	sphere-dome	yes	11.323559	12.961884	#af2337	4.1 hpf
zf_4.1hpf_plate3_082	2233	2197	0.186107	12557	1.302845	7213	80.66	0.7898	46.9822	3712	sphere-dome_batch1	1.95862068965517	2.71728271728272	sphere-dome	yes	8.244951	15.219426	#af2337	4.1 hpf
zf_4.1hpf_plate3_083	5617	5427	0.209673	24662	1.398764	17938	78.97	1.9248	51.6086	8459	sphere-dome_batch1	1.95535714285714	3.03216783216783	sphere-dome	yes	10.284284	13.358659	#af2337	4.1 hpf
zf_4.1hpf_plate3_084	5701	5461	0.253916	19475	1.841621	18274	78.31	1.996	56.9429	7995	sphere-dome_batch1	2.33333333333333	2.85255285255285	sphere-dome	yes	11.284654	13.240315	#af2337	4.1 hpf
zf_4.1hpf_plate3_085	14397	13181	0.287317	42540	0.565275	51161	76.52	4.6087	55.2897	20405	sphere-dome_batch1	2.15430267062315	3.33821108468996	sphere-dome	yes	10.47355	9.797806	#af2337	4.1 hpf
zf_4.1hpf_plate3_086	25833	22406	0.355272	61932	1.86284	100016	75.49	7.8202	56.5241	35560	sphere-dome_batch1	1.99260476581758	3.48177075449803	sphere-dome	yes	9.962699	5.61166	#af2337	4.1 hpf
zf_4.1hpf_plate3_087	6330	6031	0.209592	25797	0.671732	19164	79.52	2.2141	57.0091	9020	sphere-dome_batch1	1.62362637362637	3.6568083079711	sphere-dome	yes	9.520366	13.454748	#af2337	4.1 hpf
zf_4.1hpf_plate3_088	9886	9350	0.198528	47731	0.770861	31255	79.59	3.3303	50.864	15447	sphere-dome_batch1	2.08029197080292	3.17016317016317	sphere-dome	yes	10.272794	10.596331	#af2337	4.1 hpf
zf_4.1hpf_plate3_089	8743	8310	0.27169	28465	0.579016	28784	79.12	2.8815	51.5981	12878	sphere-dome_batch1	1.65611814345992	3.07124569419651	sphere-dome	yes	12.534591	11.485437	#af2337	4.1 hpf
zf_4.1hpf_plate3_090	6975	6679	0.198012	30558	0.376797	21171	78.0	2.4047	55.8106	10047	sphere-dome_batch1	1.76517150395778	3.65412365412365	sphere-dome	yes	9.575776	12.699803	#af2337	4.1 hpf
zf_4.1hpf_plate3_091	13334	12143	0.310242	35816	1.040087	46878	76.79	4.3692	58.8272	18268	sphere-dome_batch1	1.87465181058496	3.9686454624214	sphere-dome	yes	10.34905	10.039725	#af2337	4.1 hpf
zf_4.1hpf_plate3_092	6350	6097	0.204181	27834	0.651397	19501	80.15	2.1848	52.8157	9456	sphere-dome_batch1	1.87905604719764	3.30427148608967	sphere-dome	yes	10.422368	12.80138	#af2337	4.1 hpf
zf_4.1hpf_plate3_093	8104	7631	0.22658	30837	1.256887	24664	79.93	2.8094	57.1582	11470	sphere-dome_batch1	1.71196754563895	3.40854797376537	sphere-dome	yes	9.688726	12.236928	#af2337	4.1 hpf
zf_4.1hpf_plate3_094	13690	12534	0.324465	37026	0.645454	50784	76.64	4.3906	54.1198	19703	sphere-dome_batch1	2.12164073550212	3.45149356138367	sphere-dome	yes	12.981261	9.755837	#af2337	4.1 hpf
zf_4.1hpf_plate3_095	18733	16813	0.304902	52962	1.791755	67078	76.86	5.8233	55.0221	26419	sphere-dome_batch1	1.95116772823779	3.59410042407161	sphere-dome	yes	10.781816	8.539612	#af2337	4.1 hpf
zf_4.1hpf_plate3_096	30124	25305	0.46364	58875	1.738348	138445	78.45	8.7363	53.8461	42564	sphere-dome_batch1	1.82365439093484	3.13620805424084	sphere-dome	yes	12.068309	5.362854	#af2337	4.1 hpf
zf_4.1hpf_plate3_097	37152	14661	0.466505	38416	0.335369	87327	80.64	6.4076	65.577	28232	sphere-dome_batch1	4.45289855072464	3.81421005337817	sphere-dome	no			#af2337	4.1 hpf
zf_4.1hpf_plate3_098	26142	21998	0.502456	46196	2.950285	121434	78.95	7.8263	57.8333	35099	sphere-dome_batch1	1.83027888446215	3.65354645354645	sphere-dome	yes	9.634974	6.203104	#af2337	4.1 hpf
zf_4.1hpf_plate3_099	14819	13264	0.434813	27705	0.351149	59304	79.03	4.808	62.1508	19297	sphere-dome_batch1	1.46675712347354	3.70133463658644	sphere-dome	yes	9.141848	9.767518	#af2337	4.1 hpf
zf_4.1hpf_plate3_100	47015	37288	0.518265	81495	0.085734	226941	78.46	12.7856	56.1338	65262	sphere-dome_batch1	1.91531874405328	3.28948538372622	sphere-dome	yes	6.6846075	-0.44180068	#af2337	4.1 hpf
zf_4.1hpf_plate3_101	50425	39378	0.625467	78688	1.579377	323446	77.81	13.2768	53.5568	69981	sphere-dome_batch1	1.83988764044944	3.38457241683048	sphere-dome	yes	9.588316	2.4583821	#af2337	4.1 hpf
zf_4.1hpf_plate3_102	84005	60643	0.638858	132366	0.278775	570176	77.94	19.8545	51.8757	120549	sphere-dome_batch1	1.91676300578035	3.25357490406034	sphere-dome	yes	10.344816	-0.43264928	#af2337	4.1 hpf
zf_4.1hpf_plate3_103	50807	39572	0.552129	85255	0.16151	277278	76.87	13.4813	55.2329	71088	sphere-dome_batch1	1.83607979184735	3.55687555687556	sphere-dome	yes	10.577757	2.5875158	#af2337	4.1 hpf
zf_4.1hpf_plate3_104	33641	27534	0.685464	50875	4.045378	246313	80.54	9.4355	51.8918	46182	sphere-dome_batch1	1.98270676691729	3.21975758868963	sphere-dome	yes	11.071585	5.4663634	#af2337	4.1 hpf
zf_4.1hpf_plate3_105	11801	10463	0.643478	16885	0.877816	73600	80.09	3.826	60.5047	15357	sphere-dome_batch1	1.48417132216015	3.56651895113434	sphere-dome	yes	5.2810264	1.8800074	#af2337	4.1 hpf
zf_4.1hpf_plate3_106	17571	15345	0.515185	30431	2.01392	84463	79.57	5.4557	56.8366	23792	sphere-dome_batch1	1.7593984962406	3.25351041531413	sphere-dome	yes	11.798137	8.415483	#af2337	4.1 hpf
zf_4.1hpf_plate3_107	83830	59520	0.68956	121974	0.192002	604961	79.89	19.965	54.7386	115402	sphere-dome_batch1	1.99101258238466	3.25619653977863	sphere-dome	yes	9.943776	-0.02295419	#af2337	4.1 hpf
zf_4.1hpf_plate3_108	60666	22565	0.593633	55892	0.224926	194169	81.05	9.8621	62.0243	48795	sphere-dome_batch1	5.07479224376731	3.71700181425341	sphere-dome	no			#af2337	4.1 hpf
zf_4.1hpf_plate3_109	30105	24994	0.587664	48145	2.453798	174179	78.74	8.6624	54.8289	40906	sphere-dome_batch1	1.75732899022801	3.46283139579229	sphere-dome	yes	10.648476	5.8812037	#af2337	4.1 hpf
zf_4.1hpf_plate3_110	32892	13923	0.370899	43603	1.623047	68971	80.38	6.0851	61.93	26124	sphere-dome_batch1	4.56944444444444	3.69610665468653	sphere-dome	no			#af2337	4.1 hpf
zf_4.1hpf_plate3_111	59683	46030	0.626884	99240	0.949025	404639	78.0	15.0447	48.5726	88820	sphere-dome_batch1	1.85851851851852	2.7959336489282	sphere-dome	yes	12.793307	1.8100722	#af2337	4.1 hpf
zf_4.1hpf_plate3_112	42096	33326	0.666167	63045	0.470784	282157	80.98	11.4888	54.2226	58561	sphere-dome_batch1	1.93900293255132	3.11107656645414	sphere-dome	yes	6.5421357	-0.013290734	#af2337	4.1 hpf
zf_4.1hpf_plate3_113	10534	9447	0.536455	16633	0.25641	49139	80.74	3.5104	63.7985	13615	sphere-dome_batch1	1.69325153374233	3.27417263587476	sphere-dome	yes	9.548101	11.65461	#af2337	4.1 hpf
zf_4.1hpf_plate3_114	58219	43674	0.67283	85300	0.207606	398900	80.03	14.9437	55.4628	79793	sphere-dome_batch1	1.92854104636325	3.12108592576038	sphere-dome	yes	12.121968	2.5562217	#af2337	4.1 hpf
zf_4.1hpf_plate3_115	19433	17043	0.414435	40652	1.165476	77798	78.92	6.0689	57.101	26967	sphere-dome_batch1	1.99091940976163	3.63910898262043	sphere-dome	yes	12.985105	7.7934365	#af2337	4.1 hpf
zf_4.1hpf_plate3_116	13863	12393	0.615701	20839	0.358961	77505	81.6	4.4409	57.5328	18598	sphere-dome_batch1	2.0	3.53618013192481	sphere-dome	yes	12.708093	9.891012	#af2337	4.1 hpf
zf_4.1hpf_plate3_117	12843	11193	0.703077	18152	1.089274	97594	79.72	4.0314	57.1581	17162	sphere-dome_batch1	1.61143984220907	3.15841021723375	sphere-dome	yes	9.312655	10.383385	#af2337	4.1 hpf
zf_4.1hpf_plate3_118	28160	23568	0.727489	41642	0.377209	231662	80.54	8.0483	50.9529	40144	sphere-dome_batch1	2.03665413533835	2.79403136545994	sphere-dome	yes	14.764445	6.812349	#af2337	4.1 hpf
zf_4.1hpf_plate3_119	24837	20948	0.647112	39413	3.511673	161124	81.19	7.1869	50.5554	35005	sphere-dome_batch1	2.81762545899633	2.89968207352028	sphere-dome	yes	14.707992	7.4098296	#af2337	4.1 hpf
zf_4.1hpf_plate3_120	36249	28761	0.701896	53290	0.721007	274354	81.16	9.9736	53.4636	50534	sphere-dome_batch1	1.77733860342556	2.98183840127915	sphere-dome	yes	11.488886	4.5563574	#af2337	4.1 hpf
zf_4.1hpf_plate3_121	31315	25707	0.643975	48029	0.675691	203809	79.8	8.8905	53.4555	43805	sphere-dome_batch1	1.95153774464119	3.25924075924076	sphere-dome	yes	13.123351	5.7381315	#af2337	4.1 hpf
zf_4.1hpf_plate3_122	31662	25283	0.689639	43153	0.371475	220880	81.38	9.0352	60.416	40766	sphere-dome_batch1	1.68355555555556	3.63279105000959	sphere-dome	yes	8.861043	5.699987	#af2337	4.1 hpf
zf_4.1hpf_plate3_123	47124	37000	0.641201	73411	1.64483	312239	79.24	12.4691	52.4301	66135	sphere-dome_batch1	2.22315789473684	3.20049917438383	sphere-dome	yes	12.003651	3.7722507	#af2337	4.1 hpf
zf_4.1hpf_plate3_124	22227	19116	0.627784	33266	0.402167	136408	79.68	6.7005	56.4613	29966	sphere-dome_batch1	1.53711340206186	3.28216817824208	sphere-dome	yes	10.86349	7.4652286	#af2337	4.1 hpf
zf_4.1hpf_plate3_125	28979	23674	0.632656	44742	3.76714	180099	80.92	8.3639	55.4345	39161	sphere-dome_batch1	1.78516624040921	3.4724374412416	sphere-dome	yes	10.977504	6.1130986	#af2337	4.1 hpf
zf_4.1hpf_plate3_126	40636	32520	0.621418	63242	0.488516	242587	79.85	11.3586	54.8518	56629	sphere-dome_batch1	2.04797507788162	3.09555004814599	sphere-dome	yes	14.632779	5.1818395	#af2337	4.1 hpf
zf_4.1hpf_plate3_127	12259	10948	0.536817	20440	0.584586	62826	79.24	3.888	57.1791	16666	sphere-dome_batch1	1.44947735191638	3.54359297090575	sphere-dome	yes	10.407488	10.890131	#af2337	4.1 hpf
zf_4.1hpf_plate3_128	21519	18595	0.651151	32971	0.982648	144703	79.95	6.3858	52.7984	30129	sphere-dome_batch1	1.77225672877847	3.2243618450515	sphere-dome	yes	11.802059	7.4586406	#af2337	4.1 hpf
zf_4.1hpf_plate3_129	14424	12877	0.423734	29942	0.400234	57281	79.8	4.4562	54.0389	20406	sphere-dome_batch1	1.71664374140303	3.10717320063114	sphere-dome	yes	5.650084	1.8319772	#af2337	4.1 hpf
zf_4.1hpf_plate3_130	6026	5692	0.384564	13234	1.357357	22979	79.62	2.0817	57.958	8212	sphere-dome_batch1	1.57425742574257	3.62180192688667	sphere-dome	yes	9.742712	13.476447	#af2337	4.1 hpf
zf_4.1hpf_plate3_131	5123	4856	0.373203	11609	1.153954	19360	79.25	1.8068	59.1894	7024	sphere-dome_batch1	1.80269058295964	2.88238892890056	sphere-dome	yes	9.04396	13.668956	#af2337	4.1 hpf
zf_4.1hpf_plate3_132	53870	41584	0.533259	92100	0.364502	275625	78.73	14.2969	55.9072	74897	sphere-dome_batch1	1.91878172588832	3.41158354790293	sphere-dome	yes	9.813126	2.6426985	#af2337	4.1 hpf
zf_4.1hpf_plate3_133	18697	16401	0.282234	55173	0.288984	62168	78.1	5.8819	59.1955	25878	sphere-dome_batch1	2.86248131539611	3.72065745200074	sphere-dome	yes	11.592236	9.178959	#af2337	4.1 hpf
zf_4.1hpf_plate3_134	16505	14655	0.45009	31708	0.679162	69077	78.87	5.162	56.935	22521	sphere-dome_batch1	1.44250871080139	3.15763781672873	sphere-dome	yes	12.407515	9.402054	#af2337	4.1 hpf
zf_4.1hpf_plate3_135	10900	10197	0.235569	38947	0.992376	32372	80.2	3.6144	56.8415	15065	sphere-dome_batch1	1.70588235294118	3.70667068780276	sphere-dome	yes	5.564748	2.4473329	#af2337	4.1 hpf
zf_4.1hpf_plate3_136	15527	14112	0.302049	43304	0.812038	52577	78.19	5.0073	56.4734	21620	sphere-dome_batch1	1.95454545454545	3.48249880960161	sphere-dome	yes	12.799838	9.214897	#af2337	4.1 hpf
zf_4.1hpf_plate3_137	17971	15783	0.500631	31961	1.706142	86499	78.48	5.5847	56.5957	24485	sphere-dome_batch1	1.4525462962963	3.59061228626446	sphere-dome	yes	9.958953	8.6457815	#af2337	4.1 hpf
zf_4.1hpf_plate3_138	9064	8296	0.315784	24833	1.164929	33120	77.61	2.9536	55.702	12896	sphere-dome_batch1	1.75	3.40664360764863	sphere-dome	yes	10.469529	12.224976	#af2337	4.1 hpf
zf_4.1hpf_plate3_139	5595	5395	0.215777	24060	0.965229	18072	78.85	1.9685	52.4887	8516	sphere-dome_batch1	2.18620689655172	2.81178675339259	sphere-dome	yes	10.654915	13.412755	#af2337	4.1 hpf
zf_4.1hpf_plate3_140	3325	3251	0.19274	16469	0.971799	10437	80.65	1.1599	49.9905	5197	sphere-dome_batch1	2.26229508196721	3.38565544044996	sphere-dome	yes	8.69609	14.65096	#af2337	4.1 hpf
zf_4.1hpf_plate3_141	5521	5302	0.213122	25577	1.219922	18115	81.09	1.9488	50.4085	8826	sphere-dome_batch1	2.56363636363636	4.0235626442523	sphere-dome	yes	9.733236	13.179802	#af2337	4.1 hpf
zf_4.1hpf_plate3_142	2547	2509	0.178928	12082	1.244469	7286	80.18	0.9335	57.9093	3571	sphere-dome_batch1	2.13533834586466	2.823646941294	sphere-dome	yes	8.583929	15.310642	#af2337	4.1 hpf
zf_4.1hpf_plate3_143	4307	4192	0.185946	22493	1.548609	13532	80.48	1.4528	47.2828	6866	sphere-dome_batch1	1.58	2.63772924323383	sphere-dome	yes	8.951981	14.726257	#af2337	4.1 hpf
zf_4.1hpf_plate3_144	6990	6544	0.343293	18104	4.979496	25496	80.7	2.3177	53.388	9732	sphere-dome_batch1	1.70414201183432	3.42384887839433	sphere-dome	yes	10.35908	12.902844	#af2337	4.1 hpf
zf_4.1hpf_plate3_145	30628	25490	0.537096	52977	2.134855	154629	80.04	8.8564	54.2283	42541	sphere-dome_batch1	2.00735835172921	3.33689682604541	sphere-dome	yes	11.986973	5.335167	#af2337	4.1 hpf
zf_4.1hpf_plate3_146	19700	16423	0.564113	32439	0.47283	103582	81.03	5.7547	54.7992	27364	sphere-dome_batch1	1.41888888888889	3.31358392300221	sphere-dome	yes	10.876129	8.658278	#af2337	4.1 hpf
zf_4.1hpf_plate3_147	16400	14305	0.524739	26927	0.335833	74663	80.48	5.2425	61.0158	21664	sphere-dome_batch1	1.68104575163399	3.74108649970719	sphere-dome	yes	5.8531566	1.3132282	#af2337	4.1 hpf
zf_4.1hpf_plate3_148	15731	14018	0.426893	32214	1.054577	65128	79.5	4.9151	55.4734	21955	sphere-dome_batch1	1.62968299711816	3.6983286983287	sphere-dome	yes	10.632395	8.965413	#af2337	4.1 hpf
zf_4.1hpf_plate3_149	9018	8280	0.416363	17842	1.066756	34894	79.6	3.0602	61.5135	11871	sphere-dome_batch1	1.3859649122807	4.86572251278134	sphere-dome	yes	9.212091	11.787381	#af2337	4.1 hpf
zf_4.1hpf_plate3_150	35132	28556	0.476857	62373	0.573903	147297	80.88	10.0658	59.575	46603	sphere-dome_batch1	1.82910216718266	3.69645858017951	sphere-dome	yes	9.3274975	4.693128	#af2337	4.1 hpf
zf_4.1hpf_plate3_151	7906	7475	0.220425	29597	1.294409	23663	78.71	2.7268	59.5704	10752	sphere-dome_batch1	1.77912621359223	3.60736824151458	sphere-dome	yes	10.270767	12.016544	#af2337	4.1 hpf
zf_4.1hpf_plate3_152	9427	8606	0.611008	14155	1.111023	52818	80.81	3.0974	57.8922	12461	sphere-dome_batch1	1.62273901808786	3.47737369013965	sphere-dome	yes	11.86091	11.871339	#af2337	4.1 hpf
zf_4.1hpf_plate3_153	16623	14620	0.541587	28177	2.534205	87164	78.71	5.11	54.9157	22653	sphere-dome_batch1	1.69683908045977	3.33000333000333	sphere-dome	yes	11.689662	9.434931	#af2337	4.1 hpf
zf_4.1hpf_plate3_154	75318	55170	0.644557	117811	1.741181	502927	78.78	18.3694	52.4287	106262	sphere-dome_batch1	1.83780332056194	3.08690646662814	sphere-dome	yes	10.85038	0.8871416	#af2337	4.1 hpf
zf_4.1hpf_plate3_155	44169	19468	0.543759	56224	0.71516	176457	73.85	8.5086	47.4293	46230	sphere-dome_batch1	1.42125480153649	2.86568555119792	sphere-dome	no			#af2337	4.1 hpf
zf_4.1hpf_plate3_156	13933	12647	0.341145	33756	1.747045	47887	80.08	4.5301	58.016	18784	sphere-dome_batch1	1.78877887788779	3.87386198706953	sphere-dome	yes	11.470806	9.762145	#af2337	4.1 hpf
zf_4.1hpf_plate3_157	17378	15136	0.532243	28826	0.374325	86444	78.7	5.4112	58.3372	23421	sphere-dome_batch1	1.63721552878179	3.68036871104356	sphere-dome	yes	10.133909	8.647127	#af2337	4.1 hpf
zf_4.1hpf_plate3_158	35111	28793	0.592684	57092	1.687181	196409	79.77	9.9727	53.5615	49122	sphere-dome_batch1	2.16366158113731	3.2065627723701	sphere-dome	yes	14.477459	5.5139203	#af2337	4.1 hpf
zf_4.1hpf_plate3_159	9831	8958	0.539516	15856	0.351978	47106	81.17	3.2971	60.2686	13023	sphere-dome_batch1	1.41214750542299	3.18505024387377	sphere-dome	yes	9.1329565	11.562749	#af2337	4.1 hpf
zf_4.1hpf_plate3_160	31030	25258	0.683203	44032	0.377476	219587	79.22	8.8114	56.6082	41435	sphere-dome_batch1	1.7231985940246	3.39187039694654	sphere-dome	yes	9.53779	5.8335137	#af2337	4.1 hpf
zf_4.1hpf_plate3_161	6340	5873	0.592337	9803	1.434235	36443	78.87	2.156	58.5005	8453	sphere-dome_batch1	1.70472440944882	3.44729896968703	sphere-dome	yes	10.574712	13.607895	#af2337	4.1 hpf
zf_4.1hpf_plate3_162	50053	38691	0.621947	76061	3.149032	300398	79.49	13.4674	56.7497	66371	sphere-dome_batch1	2.30696378830084	3.4429670225716	sphere-dome	yes	9.490424	3.1337578	#af2337	4.1 hpf
zf_4.1hpf_plate3_163	23015	19392	0.62455	34288	0.238995	135292	80.83	6.9207	57.7011	30889	sphere-dome_batch1	2.02310654685494	3.76513438714396	sphere-dome	yes	10.984115	7.193089	#af2337	4.1 hpf
zf_4.1hpf_plate3_164	44257	34979	0.687816	65856	0.938824	321593	80.24	11.9241	53.0524	61727	sphere-dome_batch1	2.11814859926918	3.20002578067094	sphere-dome	yes	13.79045	4.513061	#af2337	4.1 hpf
zf_4.1hpf_plate3_165	63983	47317	0.67049	95966	0.146957	446919	79.84	15.8965	52.9297	89690	sphere-dome_batch1	2.14010067114094	2.95555837351503	sphere-dome	yes	6.8047543	-1.2921276	#af2337	4.1 hpf
zf_4.1hpf_plate3_166	34434	25276	0.634694	47963	0.51511	199131	82.74	9.4224	66.1825	43455	sphere-dome_batch1	2.68736842105263	4.16932149215614	sphere-dome	yes	8.518386	5.7645597	#af2337	4.1 hpf
zf_4.1hpf_plate3_167	35931	28823	0.711568	52289	0.458195	285096	79.71	9.9272	53.2263	49967	sphere-dome_batch1	1.94022140221402	2.85511589859416	sphere-dome	yes	12.388698	4.5684943	#af2337	4.1 hpf
zf_4.1hpf_plate3_168	9124	8216	0.505632	15009	1.075724	40252	80.62	3.0852	63.6287	11679	sphere-dome_batch1	1.44757033248082	3.95748829483769	sphere-dome	yes	9.057826	11.802339	#af2337	4.1 hpf
zf_4.1hpf_plate3_169	90192	63532	0.672404	137603	0.139549	664916	78.21	20.8134	51.9091	128807	sphere-dome_batch1	2.06057142857143	3.27163832565993	sphere-dome	yes	11.97666	0.2551829	#af2337	4.1 hpf
zf_4.1hpf_plate3_170	17991	15203	0.675809	24888	0.859231	120421	81.16	5.5633	60.4561	23192	sphere-dome_batch1	1.63013698630137	3.82535397732966	sphere-dome	yes	5.609939	1.3756162	#af2337	4.1 hpf
zf_4.1hpf_plate3_171	21660	18765	0.348037	53520	0.667812	85617	75.32	6.5549	56.6635	30641	sphere-dome_batch1	1.8102734051367	3.37949087949088	sphere-dome	yes	10.397761	8.49314	#af2337	4.1 hpf
zf_4.1hpf_plate3_172	20286	17392	0.615193	30976	1.054228	125205	78.64	6.1507	56.9933	27406	sphere-dome_batch1	1.49720044792833	3.62749642288547	sphere-dome	yes	9.55367	7.765016	#af2337	4.1 hpf
zf_4.1hpf_plate3_173	19281	16478	0.5605	29438	0.667283	94520	81.22	6.0672	62.6161	24711	sphere-dome_batch1	1.86118251928021	3.70275719112928	sphere-dome	yes	8.684209	7.5480156	#af2337	4.1 hpf
zf_4.1hpf_plate3_174	115405	80867	0.699602	176258	0.082673	906116	79.88	25.7477	49.1197	167994	sphere-dome_batch1	1.41542461005199	2.78120389852233	sphere-dome	yes	11.657441	-0.506555	#af2337	4.1 hpf
zf_4.1hpf_plate3_175	21015	18279	0.448944	40161	0.754284	86163	79.21	6.5103	57.6645	28552	sphere-dome_batch1	1.9144893111639	3.2721091544621	sphere-dome	yes	13.139499	7.598931	#af2337	4.1 hpf
zf_4.1hpf_plate3_176	56718	42858	0.715058	79847	0.851241	443881	79.85	14.8327	56.5262	76175	sphere-dome_batch1	2.09521460286137	3.35320110601009	sphere-dome	yes	9.681797	2.1023984	#af2337	4.1 hpf
zf_4.1hpf_plate3_177	23698	20172	0.673385	35004	0.834094	165753	80.06	6.9815	54.0046	32576	sphere-dome_batch1	1.86213408876298	3.08723534529986	sphere-dome	yes	11.676535	6.8272934	#af2337	4.1 hpf
zf_4.1hpf_plate3_178	36298	29688	0.635106	57537	1.755022	226838	80.19	10.1029	51.5833	51501	sphere-dome_batch1	2.09892879647133	2.92148796085804	sphere-dome	yes	14.176935	5.1905394	#af2337	4.1 hpf
zf_4.1hpf_plate3_179	13038	11431	0.698388	18151	0.924588	96365	80.59	4.1428	58.8067	17145	sphere-dome_batch1	1.48358208955224	3.6459267228498	sphere-dome	yes	9.198227	10.320899	#af2337	4.1 hpf
zf_4.1hpf_plate3_180	84672	59577	0.692846	126431	0.197344	647592	79.07	19.9091	53.1	119858	sphere-dome_batch1	1.95314353499407	3.25817652611031	sphere-dome	yes	7.1800704	-1.7841431	#af2337	4.1 hpf
zf_4.1hpf_plate3_181	68292	50854	0.677659	103084	0.447441	493955	79.52	17.0346	52.3996	96562	sphere-dome_batch1	2.00346954510409	3.13183748766571	sphere-dome	yes	12.727331	2.1362631	#af2337	4.1 hpf
zf_4.1hpf_plate3_182	75795	55043	0.674281	112383	0.464464	534672	79.39	18.3602	53.7854	105008	sphere-dome_batch1	1.9821143404663	3.32606112550402	sphere-dome	yes	10.504816	0.756517	#af2337	4.1 hpf
zf_4.1hpf_plate3_183	25361	20856	0.710526	34697	1.378296	193002	80.6	7.4854	58.8373	32843	sphere-dome_batch1	1.74093264248705	3.24525098961189	sphere-dome	yes	8.728695	6.8069835	#af2337	4.1 hpf
zf_4.1hpf_plate3_184	22536	19205	0.648858	34964	0.704838	145445	80.32	6.6533	52.4747	31979	sphere-dome_batch1	1.86629001883239	3.09179572983254	sphere-dome	yes	14.121892	7.8652477	#af2337	4.1 hpf
zf_4.1hpf_plate3_185	18053	15373	0.710065	24789	0.147121	132573	82.24	5.5598	58.9596	23755	sphere-dome_batch1	1.66235632183908	3.37927655000826	sphere-dome	yes	12.223569	8.820495	#af2337	4.1 hpf
zf_4.1hpf_plate3_186	21175	17996	0.704992	29690	0.183092	157809	80.75	6.4242	56.8149	28349	sphere-dome_batch1	1.78853503184713	3.59693782153675	sphere-dome	yes	11.492572	7.6218867	#af2337	4.1 hpf
zf_4.1hpf_plate3_187	18734	16321	0.647425	28392	2.077674	116854	80.85	5.7984	54.8613	25592	sphere-dome_batch1	1.89828080229226	3.1371472129766	sphere-dome	yes	13.3625145	8.311634	#af2337	4.1 hpf
zf_4.1hpf_plate3_188	34430	27700	0.690242	49329	0.85492	251457	79.06	9.6759	56.1554	46388	sphere-dome_batch1	1.77026022304833	3.37081270207242	sphere-dome	yes	10.905001	5.039564	#af2337	4.1 hpf
zf_4.1hpf_plate3_189	15749	13639	0.664299	22804	0.794621	108824	79.61	4.9099	57.7605	21099	sphere-dome_batch1	1.66768292682927	3.64374301656532	sphere-dome	yes	9.989676	9.171017	#af2337	4.1 hpf
zf_4.1hpf_plate3_190	3560	3420	0.449569	6660	1.629753	14182	80.87	1.3024	61.3978	4708	sphere-dome_batch1	2.41860465116279	3.73673945102517	sphere-dome	yes	8.535778	14.44806	#af2337	4.1 hpf
zf_4.1hpf_plate3_191	26997	22457	0.66231	40043	1.4083	176819	81.17	7.8731	55.3006	36754	sphere-dome_batch1	1.52920723226704	3.19194823867721	sphere-dome	yes	12.01746	6.416465	#af2337	4.1 hpf
zf_4.1hpf_plate3_192	16979	14416	0.70744	22538	0.245427	124010	81.05	5.3237	62.1232	21542	sphere-dome_batch1	1.60826446280992	3.78895032360379	sphere-dome	yes	8.532795	8.144299	#af2337	4.1 hpf
zf_4.1hpf_plate3_193	22152	17833	0.714099	32132	1.942188	182756	81.87	6.2604	53.975	30293	sphere-dome_batch1	1.54791154791155	3.03520655169007	sphere-dome	yes	5.848637	1.2465305	#af2337	4.1 hpf
zf_4.1hpf_plate3_194	25151	21238	0.633881	38618	0.87909	158766	79.99	7.4081	54.101	34841	sphere-dome_batch1	1.87946884576098	3.01413985624512	sphere-dome	yes	12.063358	6.965875	#af2337	4.1 hpf
zf_4.1hpf_plate3_195	66896	50275	0.669017	102184	0.428852	483697	77.95	16.6159	51.6537	95194	sphere-dome_batch1	1.63918669131238	3.08635259130309	sphere-dome	yes	11.53434	1.049139	#af2337	4.1 hpf
zf_4.1hpf_plate3_196	54747	41724	0.7232	79251	0.452075	452562	79.56	13.9455	52.6269	76190	sphere-dome_batch1	1.7837578087458	3.08343109172985	sphere-dome	yes	10.386361	2.2629342	#af2337	4.1 hpf
zf_4.1hpf_plate3_197	25422	21087	0.705345	36163	0.650364	193755	80.96	7.4679	56.0339	34371	sphere-dome_batch1	1.78927203065134	3.23564211339762	sphere-dome	yes	11.961187	7.4041114	#af2337	4.1 hpf
zf_4.1hpf_plate3_198	68974	50640	0.703801	99292	0.637365	526355	79.58	17.0569	54.5527	94317	sphere-dome_batch1	2.08342770856927	3.2967032967033	sphere-dome	yes	9.694762	0.7941099	#af2337	4.1 hpf
zf_4.1hpf_plate3_199	27790	23014	0.669433	39872	0.640476	189080	79.99	8.1231	57.3186	37077	sphere-dome_batch1	1.66175195143105	3.45130597557782	sphere-dome	yes	9.171397	6.043557	#af2337	4.1 hpf
zf_4.1hpf_plate3_200	18048	15684	0.66424	26472	0.928178	123700	79.79	5.4798	54.9104	24443	sphere-dome_batch1	1.65859872611465	3.03338118464169	sphere-dome	yes	11.372378	8.530649	#af2337	4.1 hpf
zf_4.1hpf_plate3_201	53557	40202	0.738152	77349	0.264512	467266	79.94	13.6776	53.1004	75034	sphere-dome_batch1	1.75680751173709	3.21584922868149	sphere-dome	yes	7.1695824	-0.774347	#af2337	4.1 hpf
zf_4.1hpf_plate3_202	79031	56625	0.727021	113897	0.503648	661566	79.56	19.0092	53.9253	109641	sphere-dome_batch1	2.25372578241431	3.45364902326928	sphere-dome	yes	9.704016	0.4859072	#af2337	4.1 hpf
zf_4.1hpf_plate3_203	36425	29372	0.67397	53786	1.239579	255931	79.17	10.193	55.1989	49875	sphere-dome_batch1	1.78295605858855	3.554241034556	sphere-dome	yes	9.515501	4.5815897	#af2337	4.1 hpf
zf_4.1hpf_plate3_204	39469	31104	0.619555	68486	1.379523	257350	80.57	10.0068	44.7695	60694	sphere-dome_batch1	1.35784716516023	2.71345904769085	sphere-dome	yes	11.552957	3.117386	#af2337	4.1 hpf
zf_4.1hpf_plate3_205	113647	77436	0.725263	169274	0.104505	979789	79.3	24.8115	50.0978	163458	sphere-dome_batch1	2.10643115942029	2.75452247283233	sphere-dome	yes	7.562736	-2.246677	#af2337	4.1 hpf
zf_4.1hpf_plate3_206	18210	15701	0.593523	29842	0.118452	106740	78.64	5.2927	49.9293	26140	sphere-dome_batch1	1.91006711409396	2.81746422591493	sphere-dome	yes	14.228683	8.233586	#af2337	4.1 hpf
zf_4.1hpf_plate3_207	59719	45535	0.595893	96539	0.049524	351387	78.55	15.2929	52.9626	84766	sphere-dome_batch1	2.2466784765279	2.99881786256683	sphere-dome	yes	13.7859125	2.810062	#af2337	4.1 hpf
zf_4.1hpf_plate3_208	17887	15333	0.676575	24768	1.176723	119717	80.79	5.5204	59.4052	23011	sphere-dome_batch1	1.46274509803922	3.52457210463253	sphere-dome	yes	9.010632	8.176505	#af2337	4.1 hpf
zf_4.1hpf_plate3_209	3498	3419	0.189982	16955	0.848416	10741	79.14	1.2574	53.9404	5259	sphere-dome_batch1	2.00534759358289	3.39397444660603	sphere-dome	yes	8.625552	14.531091	#af2337	4.1 hpf
zf_4.1hpf_plate3_210	10734	10086	0.236219	40734	0.607161	36061	76.62	3.5506	53.2455	15879	sphere-dome_batch1	1.78056426332288	2.97769457433323	sphere-dome	yes	10.362615	10.823065	#af2337	4.1 hpf
zf_4.1hpf_plate3_211	4744	4577	0.268205	15342	0.473863	15520	79.42	1.6993	57.7521	6721	sphere-dome_batch1	1.78297872340426	3.92524142524143	sphere-dome	yes	9.746647	14.19966	#af2337	4.1 hpf
zf_4.1hpf_plate3_212	3309	3240	0.181831	19321	1.524337	10905	80.8	1.1521	44.9593	5685	sphere-dome_batch1	2.34574468085106	3.04054919439535	sphere-dome	yes	8.859379	14.599428	#af2337	4.1 hpf
zf_4.1hpf_plate3_213	6687	6320	0.273687	20676	0.975713	22410	77.89	2.3282	58.3996	9337	sphere-dome_batch1	1.67539267015707	4.16223776223776	sphere-dome	yes	9.628868	12.80809	#af2337	4.1 hpf
zf_4.1hpf_plate3_214	12836	11702	0.303186	34988	2.283157	44549	76.84	4.2198	59.4471	17248	sphere-dome_batch1	1.91074681238616	3.39027170013086	sphere-dome	yes	9.652986	10.292581	#af2337	4.1 hpf
zf_4.1hpf_plate3_215	4900	4730	0.20476	21653	0.943009	15192	80.06	1.7207	54.2162	7248	sphere-dome_batch1	2.74774774774775	3.15747244881103	sphere-dome	yes	9.559408	14.193426	#af2337	4.1 hpf
zf_4.1hpf_plate3_216	10893	10220	0.223588	44001	0.715203	34840	78.36	3.6096	52.5918	16242	sphere-dome_batch1	1.69502407704655	3.05278055278055	sphere-dome	yes	11.210582	11.374002	#af2337	4.1 hpf
zf_4.1hpf_plate3_217	10441	9754	0.308402	29709	0.466729	35111	79.57	3.4584	54.8606	14928	sphere-dome_batch1	1.96654275092937	3.04167377338109	sphere-dome	yes	12.6821	11.019421	#af2337	4.1 hpf
zf_4.1hpf_plate3_218	40271	16048	0.514997	38751	0.668397	100890	82.16	7.0138	65.331	30614	sphere-dome_batch1	4.24511545293073	3.7556242207405	sphere-dome	no			#af2337	4.1 hpf
zf_4.1hpf_plate3_219	3909	3796	0.186722	19871	1.382488	12120	80.36	1.3352	50.6748	5992	sphere-dome_batch1	1.75438596491228	3.06589961762376	sphere-dome	yes	8.913382	14.481217	#af2337	4.1 hpf
zf_4.1hpf_plate3_220	13832	12395	0.368268	30475	0.651218	50733	78.73	4.5034	60.7804	18307	sphere-dome_batch1	1.40956651718984	3.76590918107164	sphere-dome	yes	10.555949	9.744593	#af2337	4.1 hpf
zf_4.1hpf_plate3_221	43074	34925	0.441386	85383	0.251802	182063	78.67	11.9403	54.93	60213	sphere-dome_batch1	1.76732913233156	3.30587526617303	sphere-dome	yes	6.55459	-0.22682163	#af2337	4.1 hpf
zf_4.1hpf_plate3_222	33626	27722	0.493641	64686	0.509569	164005	78.85	9.3529	50.4103	49592	sphere-dome_batch1	1.39271924986211	3.00405476876065	sphere-dome	yes	12.440415	4.9384713	#af2337	4.1 hpf
zf_4.1hpf_plate3_223	17622	15211	0.561506	27720	0.545307	91435	79.27	5.5541	60.0541	23345	sphere-dome_batch1	1.56907477820025	3.40093510825218	sphere-dome	yes	9.622175	9.008069	#af2337	4.1 hpf
zf_4.1hpf_plate3_224	75550	53975	0.65858	118747	0.163231	543926	79.0	17.8051	50.4956	110093	sphere-dome_batch1	1.69530170428374	3.07247368558151	sphere-dome	yes	10.267624	0.804367	#af2337	4.1 hpf
zf_4.1hpf_plate3_225	104731	74030	0.715131	161105	0.189036	870487	80.36	23.5803	47.4883	154704	sphere-dome_batch1	1.42947127314373	2.632524517023	sphere-dome	yes	12.759282	0.27189952	#af2337	4.1 hpf
zf_4.1hpf_plate3_226	80738	57602	0.720115	118158	1.547613	670919	79.39	19.0752	52.3877	112218	sphere-dome_batch1	2.30974097044874	3.16254809562649	sphere-dome	yes	9.633569	0.14424959	#af2337	4.1 hpf
zf_4.1hpf_plate3_227	52834	40723	0.582984	85795	0.957968	302084	78.01	13.8721	54.3627	73612	sphere-dome_batch1	2.06214421252372	3.33806818181818	sphere-dome	yes	10.868709	2.3922892	#af2337	4.1 hpf
zf_4.1hpf_plate3_228	30522	25184	0.619378	46467	1.081509	187213	78.18	8.8066	57.2516	41250	sphere-dome_batch1	1.61617546264565	3.56643356643357	sphere-dome	yes	9.8719015	5.72754	#af2337	4.1 hpf
zf_4.1hpf_plate3_229	51845	40299	0.629315	79461	0.406611	318195	79.55	13.7458	54.1993	71766	sphere-dome_batch1	2.05505026328387	3.04052565081977	sphere-dome	yes	13.621628	3.565162	#af2337	4.1 hpf
zf_4.1hpf_plate3_230	37357	29593	0.682435	52020	0.961832	257938	80.61	10.481	58.952	48601	sphere-dome_batch1	1.75876288659794	3.35094268612274	sphere-dome	yes	9.068608	4.327145	#af2337	4.1 hpf
zf_4.1hpf_plate3_231	20142	17336	0.608726	30090	0.761819	116595	79.85	6.1493	58.1261	26574	sphere-dome_batch1	1.38588754134509	3.12765992956924	sphere-dome	yes	9.004307	7.4846916	#af2337	4.1 hpf
zf_4.1hpf_plate3_232	44388	35287	0.631699	68603	0.322612	291274	77.94	11.9281	53.5214	62103	sphere-dome_batch1	1.88278595696489	3.36781013472743	sphere-dome	yes	9.95739	3.1111012	#af2337	4.1 hpf
zf_4.1hpf_plate3_233	67247	50321	0.637042	102405	0.112367	425448	79.12	16.9428	54.644	93339	sphere-dome_batch1	1.94202376665466	3.31974527020967	sphere-dome	yes	10.002515	1.1745949	#af2337	4.1 hpf
zf_4.1hpf_plate3_234	30227	25077	0.68249	44372	1.500096	220228	79.59	8.7127	54.9279	41236	sphere-dome_batch1	1.52677966101695	3.49857299009841	sphere-dome	yes	10.3980665	5.8177743	#af2337	4.1 hpf
zf_4.1hpf_plate3_235	10649	9659	0.499406	18431	0.293051	47432	80.0	3.4934	58.4915	14290	sphere-dome_batch1	1.57396449704142	3.07982615674923	sphere-dome	yes	11.172095	11.267249	#af2337	4.1 hpf
zf_4.1hpf_plate3_236	10214	9087	0.608559	14516	0.579867	56564	80.86	3.3928	63.8395	12859	sphere-dome_batch1	1.51682692307692	3.4478084729341	sphere-dome	yes	8.939947	11.938533	#af2337	4.1 hpf
zf_4.1hpf_plate3_237	5865	2911	0.24913	11819	0.362611	10980	79.53	1.2723	59.0753	4946	sphere-dome_batch1	3.928	4.2930753457069	sphere-dome	no			#af2337	4.1 hpf
zf_4.1hpf_plate3_238	29273	23376	0.686999	41741	1.366881	212816	80.24	8.2756	57.1799	38966	sphere-dome_batch1	1.5330612244898	3.28964715581816	sphere-dome	yes	9.816345	5.7545376	#af2337	4.1 hpf
zf_4.1hpf_plate3_239	28168	23336	0.665806	40934	0.573449	192284	79.8	8.2341	56.9743	37971	sphere-dome_batch1	1.78957718780728	3.50135301591612	sphere-dome	yes	10.58752	6.0174475	#af2337	4.1 hpf
zf_4.1hpf_plate3_240	16398	14171	0.673887	23029	0.518039	110630	81.26	5.0807	58.6841	21508	sphere-dome_batch1	1.61471861471861	3.3761903730944	sphere-dome	yes	9.042046	9.052467	#af2337	4.1 hpf
zf_4.1hpf_plate3_241	22253	18723	0.650715	33171	3.670923	145530	80.68	6.6638	56.416	29495	sphere-dome_batch1	1.67987486965589	3.79422557640379	sphere-dome	yes	9.334482	7.23494	#af2337	4.1 hpf
zf_4.1hpf_plate3_242	55770	42180	0.660201	79986	0.267779	352251	80.71	14.7759	58.7647	74116	sphere-dome_batch1	1.84281322059954	3.40808826210286	sphere-dome	yes	8.999623	2.2664623	#af2337	4.1 hpf
zf_4.1hpf_plate3_243	17312	14756	0.541139	27757	0.091707	82991	80.31	5.4221	61.4088	22878	sphere-dome_batch1	1.73929961089494	3.95274241428088	sphere-dome	yes	5.7478857	1.2394563	#af2337	4.1 hpf
zf_4.1hpf_plate3_244	87907	62679	0.669251	134518	0.298012	622380	79.78	20.7478	51.8469	125459	sphere-dome_batch1	2.0421976777117	3.17409034734263	sphere-dome	yes	7.1573157	-1.8641082	#af2337	4.1 hpf
zf_4.1hpf_plate3_245	15460	13268	0.671559	20767	0.390364	99019	81.87	4.9584	64.4846	19393	sphere-dome_batch1	1.70018281535649	3.46051464063886	sphere-dome	yes	8.691748	8.848438	#af2337	4.1 hpf
zf_4.1hpf_plate3_246	36714	29790	0.64487	55901	2.60231	244398	78.89	10.2349	54.443	50003	sphere-dome_batch1	1.87553342816501	3.44359690154083	sphere-dome	yes	9.506533	4.6017118	#af2337	4.1 hpf
zf_4.1hpf_plate3_247	10719	9528	0.420021	22832	1.253635	44036	81.13	3.3255	53.0081	15281	sphere-dome_batch1	1.26315789473684	3.17600951085114	sphere-dome	yes	11.506998	11.557339	#af2337	4.1 hpf
zf_4.1hpf_plate3_248	11941	10546	0.631921	17524	0.295059	71801	80.86	3.833	58.4688	15882	sphere-dome_batch1	1.84463894967177	3.13894599608885	sphere-dome	yes	11.563587	11.181746	#af2337	4.1 hpf
zf_4.1hpf_plate3_249	31700	26631	0.624121	51048	0.141016	193818	80.01	8.9557	50.0586	46029	sphere-dome_batch1	1.49653739612188	2.52437779611693	sphere-dome	yes	15.086028	6.449214	#af2337	4.1 hpf
zf_4.1hpf_plate3_250	55898	43155	0.739234	82901	0.471195	491668	79.66	14.4131	50.6219	80266	sphere-dome_batch1	1.91431019708655	2.80353750790769	sphere-dome	yes	15.315083	3.4484534	#af2337	4.1 hpf
zf_4.1hpf_plate3_251	9498	8615	0.528599	15629	1.024267	45022	80.53	3.173	59.9551	12562	sphere-dome_batch1	1.46774193548387	3.24867440252056	sphere-dome	yes	10.857604	11.512385	#af2337	4.1 hpf
zf_4.1hpf_plate3_252	5402	5089	0.409557	11112	0.420225	21339	80.55	1.8522	58.3299	7346	sphere-dome_batch1	1.69047619047619	2.7433559348453	sphere-dome	yes	9.95353	13.946436	#af2337	4.1 hpf
zf_4.1hpf_plate3_253	17568	15578	0.423939	35033	0.692619	72743	77.87	5.5077	57.8107	23801	sphere-dome_batch1	1.76178660049628	4.0539665113044	sphere-dome	yes	10.387076	8.924665	#af2337	4.1 hpf
zf_4.1hpf_plate3_254	24350	20488	0.516423	41359	0.859268	111689	80.35	7.3748	59.2318	32652	sphere-dome_batch1	2.0529217199559	3.5022325344906	sphere-dome	yes	12.896583	7.835626	#af2337	4.1 hpf
zf_4.1hpf_plate3_255	29470	24593	0.445173	53646	0.274424	115565	79.07	8.9578	63.597	38157	sphere-dome_batch1	1.50218658892128	3.82532721515772	sphere-dome	yes	9.014077	4.8544965	#af2337	4.1 hpf
zf_4.1hpf_plate3_256	18371	15839	0.536665	29646	0.341283	90354	78.96	5.7446	60.845	24237	sphere-dome_batch1	1.56105610561056	3.45368916797488	sphere-dome	yes	9.775275	8.231402	#af2337	4.1 hpf
zf_4.1hpf_plate3_257	45381	35083	0.713569	63713	0.33151	354067	79.93	12.1121	56.6212	61032	sphere-dome_batch1	1.73242286292362	3.45267099131546	sphere-dome	yes	9.551235	3.4362214	#af2337	4.1 hpf
zf_4.1hpf_plate3_258	32153	27034	0.610777	53717	0.538678	197402	78.46	9.0461	48.9728	47637	sphere-dome_batch1	1.52151462994836	2.87595839743079	sphere-dome	yes	15.128319	6.030187	#af2337	4.1 hpf
zf_4.1hpf_plate3_259	106594	72673	0.707645	158583	0.09542	862952	78.86	23.5939	51.6495	151814	sphere-dome_batch1	2.03382818203943	3.08234173140217	sphere-dome	yes	10.631266	-0.91285986	#af2337	4.1 hpf
zf_4.1hpf_plate3_260	21331	18006	0.696144	31575	2.73804	164498	79.89	6.471	55.3846	29235	sphere-dome_batch1	1.87123947051745	3.54245754245754	sphere-dome	yes	12.569368	8.038006	#af2337	4.1 hpf
zf_4.1hpf_plate3_261	15055	13116	0.688838	21717	0.456887	103305	81.23	4.6677	55.5628	20480	sphere-dome_batch1	1.9056974459725	2.88678712591756	sphere-dome	yes	10.047515	9.446891	#af2337	4.1 hpf
zf_4.1hpf_plate3_262	55721	41416	0.742514	79385	0.338786	490184	80.53	14.1181	53.6646	77073	sphere-dome_batch1	1.80294117647059	3.25086898120606	sphere-dome	yes	11.097122	2.4769502	#af2337	4.1 hpf
zf_4.1hpf_plate3_263	46106	35989	0.72702	68563	0.979461	396533	80.2	12.0631	50.2629	65713	sphere-dome_batch1	1.63175122749591	2.92092249387623	sphere-dome	yes	6.979233	-0.2320467	#af2337	4.1 hpf
zf_4.1hpf_plate3_264	15222	13170	0.654869	21279	0.390526	95298	80.92	4.7997	60.9753	19640	sphere-dome_batch1	1.53042121684867	3.53172468557084	sphere-dome	yes	8.832209	10.066554	#af2337	4.1 hpf
zf_4.1hpf_plate3_265	37966	29738	0.711261	52055	0.35815	284660	81.16	10.5832	59.452	49800	sphere-dome_batch1	1.8194338179036	3.52014606460571	sphere-dome	yes	8.95364	4.476037	#af2337	4.1 hpf
zf_4.1hpf_plate3_266	14338	12565	0.696681	20105	0.402215	101362	82.49	4.5314	57.9215	19067	sphere-dome_batch1	1.52648475120385	3.24180938515409	sphere-dome	yes	10.841203	9.818079	#af2337	4.1 hpf
zf_4.1hpf_plate3_267	27328	22530	0.752575	38279	0.699581	238673	81.05	7.933	54.7168	37189	sphere-dome_batch1	1.81404958677686	2.84258328422366	sphere-dome	yes	12.871215	6.7563624	#af2337	4.1 hpf
zf_4.1hpf_plate3_268	59628	45280	0.695007	90941	0.767479	446491	81.17	15.1762	50.6294	85853	sphere-dome_batch1	2.03864118895966	2.97194662015509	sphere-dome	yes	7.56603	-0.35338798	#af2337	4.1 hpf
zf_4.1hpf_plate3_269	36913	29420	0.742854	52811	0.425507	315981	81.31	10.1593	53.0096	51249	sphere-dome_batch1	1.86897590361446	3.00403638082908	sphere-dome	yes	13.892326	5.016795	#af2337	4.1 hpf
zf_4.1hpf_plate3_270	68600	50129	0.735486	97638	0.521701	574732	80.86	17.0586	54.2584	94387	sphere-dome_batch1	1.63991698374265	3.03730240035973	sphere-dome	yes	7.226058	-1.0788412	#af2337	4.1 hpf
zf_4.1hpf_plate3_271	77479	56794	0.761176	114977	0.103722	760778	79.65	18.3934	48.9344	112684	sphere-dome_batch1	1.24332765474162	2.79096368315699	sphere-dome	yes	11.699197	0.2644958	#af2337	4.1 hpf
zf_4.1hpf_plate3_272	23800	19879	0.726658	33284	1.565072	193388	80.84	7.0121	55.8519	31699	sphere-dome_batch1	1.67185761957731	3.48570969260624	sphere-dome	yes	5.5961256	1.09229	#af2337	4.1 hpf
zf_4.1hpf_plate3_273	20528	17460	0.704601	29987	2.788914	158824	80.33	6.0737	52.8534	27885	sphere-dome_batch1	1.77363515312916	3.08918014653676	sphere-dome	yes	11.531438	7.909952	#af2337	4.1 hpf
zf_4.1hpf_plate3_274	103627	71308	0.706579	155190	0.026238	809794	80.01	23.2657	51.3381	148602	sphere-dome_batch1	1.47868981846882	2.98781902693883	sphere-dome	yes	7.2053137	-2.548616	#af2337	4.1 hpf
zf_4.1hpf_plate3_275	19020	15662	0.650731	27998	0.468665	120864	81.77	5.7276	59.5708	25697	sphere-dome_batch1	1.20668425681618	3.7587077801555	sphere-dome	yes	5.548674	1.2461182	#af2337	4.1 hpf
zf_4.1hpf_plate3_276	34596	27549	0.726629	47903	0.110039	274678	81.33	9.7043	57.2173	46296	sphere-dome_batch1	1.56237218813906	3.35427535427535	sphere-dome	yes	5.9862704	0.011020221	#af2337	4.1 hpf
zf_4.1hpf_plate3_277	4875	4566	0.601324	7573	1.765146	25277	82.47	1.6752	57.2625	6567	sphere-dome_batch1	2.06451612903226	3.8584057451982	sphere-dome	yes	9.4943	13.627845	#af2337	4.1 hpf
zf_4.1hpf_plate3_278	12385	11095	0.577535	19262	0.283047	65041	80.5	4.0248	58.928	16558	sphere-dome_batch1	1.46232876712329	3.1990231990232	sphere-dome	yes	12.006832	10.601921	#af2337	4.1 hpf
zf_4.1hpf_plate3_279	53217	40892	0.675567	82092	2.112868	385384	79.92	13.7864	51.1647	75470	sphere-dome_batch1	2.02804642166344	2.99829560458026	sphere-dome	yes	12.935741	2.821352	#af2337	4.1 hpf
zf_4.1hpf_plate3_280	9604	8836	0.574204	15686	2.737592	49868	80.47	3.1162	54.1509	13110	sphere-dome_batch1	1.58108108108108	3.10201426480496	sphere-dome	yes	5.603815	2.4643776	#af2337	4.1 hpf
zf_4.1hpf_plate3_281	19828	16929	0.700319	28134	1.980788	142716	82.57	6.0646	57.2883	26326	sphere-dome_batch1	1.5006045949214	3.12878610750951	sphere-dome	yes	10.510158	7.9265056	#af2337	4.1 hpf
zf_4.1hpf_plate3_282	17933	15169	0.668981	25477	0.461448	123503	80.84	5.5554	59.3338	23728	sphere-dome_batch1	1.5880829015544	3.10913576219699	sphere-dome	yes	5.699808	1.4960017	#af2337	4.1 hpf
zf_4.1hpf_plate3_283	34415	27931	0.652306	53841	3.341577	233444	79.91	9.5496	51.7391	48075	sphere-dome_batch1	1.98686030428769	3.42193921648175	sphere-dome	yes	11.285933	5.5007243	#af2337	4.1 hpf
zf_4.1hpf_plate3_284	8984	8338	0.447466	17084	0.554966	36171	82.06	3.0179	57.994	12185	sphere-dome_batch1	1.52888888888889	3.62546544364726	sphere-dome	yes	10.542546	11.446866	#af2337	4.1 hpf
zf_4.1hpf_plate3_285	67035	49944	0.71953	96015	0.143762	538760	79.61	16.7938	54.2469	92381	sphere-dome_batch1	1.5187969924812	3.29284809150581	sphere-dome	yes	10.751299	1.4054921	#af2337	4.1 hpf
zf_4.1hpf_plate3_286	11232	9874	0.68529	15526	0.565203	78128	81.39	3.6459	60.6163	14602	sphere-dome_batch1	1.28571428571429	3.08380144445718	sphere-dome	yes	9.847696	11.508655	#af2337	4.1 hpf
zf_4.1hpf_plate3_287	21500	18330	0.677932	31682	1.159945	154190	79.62	6.3298	53.5502	29483	sphere-dome_batch1	1.624	3.03354053354053	sphere-dome	yes	10.864217	8.016439	#af2337	4.1 hpf
zf_4.1hpf_plate3_288	19639	16609	0.725806	27814	0.821317	162897	80.71	5.7866	54.0137	26687	sphere-dome_batch1	1.73626373626374	3.03696303696304	sphere-dome	yes	11.681966	7.885995	#af2337	4.1 hpf
zf_4.1hpf_plate3_289	11718	10498	0.63053	17428	0.936116	72923	80.61	3.7984	57.8874	15662	sphere-dome_batch1	1.59344894026975	2.99927345381891	sphere-dome	yes	10.644684	11.113891	#af2337	4.1 hpf
zf_4.1hpf_plate3_290	29999	24830	0.690293	44071	2.032909	220570	81.05	8.6362	53.8111	40962	sphere-dome_batch1	1.78656126482213	3.44047096814624	sphere-dome	yes	12.740481	6.7866106	#af2337	4.1 hpf
zf_4.1hpf_plate3_291	6807	6287	0.613934	9933	0.765077	39184	81.26	2.3487	62.4944	8820	sphere-dome_batch1	1.91390728476821	4.24020424020424	sphere-dome	yes	9.008835	12.633998	#af2337	4.1 hpf
zf_4.1hpf_plate3_292	17822	15457	0.59279	27885	1.430445	98863	80.97	5.5589	57.6994	24049	sphere-dome_batch1	1.6098981077147	3.61441375525883	sphere-dome	yes	11.845017	8.8011	#af2337	4.1 hpf
zf_4.1hpf_plate3_293	21064	17847	0.691771	29309	1.071249	147277	80.84	6.4146	58.5952	27520	sphere-dome_batch1	1.71024258760108	3.67715186368036	sphere-dome	yes	9.0881	7.749913	#af2337	4.1 hpf
zf_4.1hpf_plate3_294	37889	30301	0.63703	58908	1.309792	244305	79.6	10.5129	53.6922	53045	sphere-dome_batch1	1.94854881266491	3.0503489094342	sphere-dome	yes	12.768523	4.937042	#af2337	4.1 hpf
zf_4.1hpf_plate3_295	24709	20937	0.598246	39416	0.896796	146301	78.53	7.2241	54.2821	34368	sphere-dome_batch1	1.65384615384615	3.51210561000771	sphere-dome	yes	10.797594	6.2972784	#af2337	4.1 hpf
zf_4.1hpf_plate3_296	52033	40673	0.631736	83690	0.749418	331641	79.4	13.6365	50.7823	75489	sphere-dome_batch1	2.21732673267327	3.02745581555991	sphere-dome	yes	15.101328	3.4856622	#af2337	4.1 hpf
zf_4.1hpf_plate3_297	30901	25482	0.662056	48743	1.196773	213302	80.39	8.6502	50.1102	44829	sphere-dome_batch1	2.18124436429216	2.78401373906992	sphere-dome	yes	14.724881	6.7053103	#af2337	4.1 hpf
zf_4.1hpf_plate3_298	11600	10356	0.624193	17082	0.505771	67535	80.98	3.7394	58.4911	15344	sphere-dome_batch1	1.52183406113537	3.4965034965035	sphere-dome	yes	10.443536	11.0476675	#af2337	4.1 hpf
zf_4.1hpf_plate3_299	59345	44974	0.668109	87088	0.31479	408822	79.56	15.1872	54.7766	81068	sphere-dome_batch1	1.76559315124338	3.38893316421406	sphere-dome	yes	9.998665	1.8720622	#af2337	4.1 hpf
zf_4.1hpf_plate3_300	5258	4874	0.627497	7549	1.09585	31133	80.55	1.8361	61.2215	6769	sphere-dome_batch1	1.40551181102362	3.60205831903945	sphere-dome	yes	9.089829	13.804098	#af2337	4.1 hpf
zf_4.1hpf_plate3_301	7625	6893	0.590482	11259	0.75104	40439	81.47	2.5756	61.8898	9779	sphere-dome_batch1	1.23121387283237	3.43170343170343	sphere-dome	yes	9.348877	12.507108	#af2337	4.1 hpf
zf_4.1hpf_plate3_302	82103	57794	0.677267	118688	0.095005	557338	80.6	19.6154	56.4205	111467	sphere-dome_batch1	2.52754532775453	3.48778205921063	sphere-dome	yes	9.262914	0.48973668	#af2337	4.1 hpf
zf_4.1hpf_plate3_303	13895	12405	0.621893	20900	0.547436	80682	80.98	4.3985	56.6224	18712	sphere-dome_batch1	1.58860759493671	3.23032230926968	sphere-dome	yes	12.351216	10.375509	#af2337	4.1 hpf
zf_4.1hpf_plate3_304	69170	50364	0.581439	114939	0.165749	395746	79.56	16.6404	51.8388	99383	sphere-dome_batch1	1.90579710144928	3.08449534851238	sphere-dome	yes	7.4095993	-0.67814356	#af2337	4.1 hpf
zf_4.1hpf_plate3_305	99384	69663	0.698738	150091	0.222927	772437	79.35	22.5812	50.4707	142777	sphere-dome_batch1	1.97328716299777	3.01260398190931	sphere-dome	yes	7.6266375	-2.343055	#af2337	4.1 hpf
zf_4.1hpf_plate3_306	81174	56974	0.742785	118095	0.115596	726904	79.96	19.0463	52.484	114923	sphere-dome_batch1	2.02841459476913	3.1176442605014	sphere-dome	yes	12.26658	1.0492053	#af2337	4.1 hpf
zf_4.1hpf_plate3_307	20371	17365	0.696149	29488	0.976096	141100	82.21	6.197	55.3703	27797	sphere-dome_batch1	2.1763907734057	3.01024732842915	sphere-dome	yes	10.115706	7.728451	#af2337	4.1 hpf
zf_4.1hpf_plate3_308	72831	53015	0.73694	107381	0.23275	638813	80.22	17.6281	50.9736	104161	sphere-dome_batch1	1.79220314735336	2.88778065085146	sphere-dome	yes	7.4115925	-0.8752065	#af2337	4.1 hpf
zf_4.1hpf_plate3_309	30101	24821	0.656171	44363	0.325852	191572	80.84	8.7695	56.5511	40989	sphere-dome_batch1	1.62284482758621	3.12243666876255	sphere-dome	yes	12.44994	6.829653	#af2337	4.1 hpf
zf_4.1hpf_plate3_310	63240	48074	0.710371	94717	0.29921	496226	80.84	15.9577	50.7662	90634	sphere-dome_batch1	1.45693243675953	2.89497400783904	sphere-dome	yes	13.746877	2.4553437	#af2337	4.1 hpf
zf_4.1hpf_plate3_311	97008	65936	0.75237	141853	0.568051	921536	79.81	21.7482	51.6609	137932	sphere-dome_batch1	1.90989814572996	3.01098255888353	sphere-dome	yes	10.862144	-0.0050435835	#af2337	4.1 hpf
zf_4.1hpf_plate3_312	75706	54444	0.719737	114068	0.562697	652213	78.88	17.8764	50.3368	109387	sphere-dome_batch1	1.69985528219971	2.94262524179422	sphere-dome	yes	8.425265	-0.7787409	#af2337	4.1 hpf
zf_4.1hpf_plate3_313	47531	36165	0.734097	68700	0.334213	410951	80.55	12.3441	53.3579	66501	sphere-dome_batch1	1.82190378710338	3.31760193829159	sphere-dome	yes	9.414935	3.366523	#af2337	4.1 hpf
zf_4.1hpf_plate3_314	21034	16969	0.72716	39461	2.794291	213549	79.48	5.1035	34.4101	37118	sphere-dome_batch1	1.19096584649284	1.98182561421073	sphere-dome	yes	-2.0972078	5.855584	#af2337	4.1 hpf
zf_4.1hpf_plate3_315	20887	18234	0.515967	35810	0.433764	99405	79.61	6.3399	56.1479	28463	sphere-dome_batch1	1.66962305986696	3.4145405716478	sphere-dome	yes	10.725783	8.0898075	#af2337	4.1 hpf
zf_4.1hpf_plate3_316	57971	43905	0.729774	85135	0.460679	502022	79.46	14.553	50.6862	82107	sphere-dome_batch1	1.79042977403633	3.02443768352859	sphere-dome	yes	11.712551	2.6643856	#af2337	4.1 hpf
zf_4.1hpf_plate3_317	16356	14463	0.643884	23808	0.571481	103392	80.63	5.1782	57.5801	21748	sphere-dome_batch1	1.41836734693878	3.19553462410605	sphere-dome	yes	9.851299	9.090662	#af2337	4.1 hpf
zf_4.1hpf_plate3_318	15449	13643	0.672151	22072	0.328455	102260	81.92	4.86	57.1342	20635	sphere-dome_batch1	1.71895424836601	3.13020313020313	sphere-dome	yes	12.605797	9.424419	#af2337	4.1 hpf
zf_4.1hpf_plate3_319	71260	51765	0.719075	105486	0.89974	598704	79.61	17.2099	51.4774	100781	sphere-dome_batch1	1.82067077344285	3.09332741765174	sphere-dome	yes	11.032061	1.0069062	#af2337	4.1 hpf
zf_4.1hpf_plate3_320	25166	20782	0.696236	35403	0.519149	184214	81.11	7.3652	57.2711	33534	sphere-dome_batch1	1.36056338028169	3.19873177016034	sphere-dome	yes	10.713119	6.589149	#af2337	4.1 hpf
zf_4.1hpf_plate3_321	16664	14360	0.592219	25794	0.532529	88786	81.58	5.1607	57.8104	22414	sphere-dome_batch1	2.21532846715328	3.51700930648299	sphere-dome	yes	10.034966	8.928475	#af2337	4.1 hpf
zf_4.1hpf_plate3_322	19497	16953	0.49691	34606	0.279142	90914	79.05	5.9828	57.0121	26793	sphere-dome_batch1	1.57392102846648	3.2574568288854	sphere-dome	yes	10.85553	8.464766	#af2337	4.1 hpf
zf_4.1hpf_plate3_323	17779	14590	0.546633	28265	0.93625	88182	80.25	5.2569	59.7498	23278	sphere-dome_batch1	1.40055248618785	3.77885587466426	sphere-dome	yes	5.628008	1.2698816	#af2337	4.1 hpf
zf_4.1hpf_plate3_324	4916	4713	0.369824	11737	2.115438	18494	80.12	1.698	54.413	6987	sphere-dome_batch1	1.51672862453532	3.39276108506878	sphere-dome	yes	9.75003	14.133516	#af2337	4.1 hpf
zf_4.1hpf_plate3_325	11743	10647	0.45529	22243	1.082854	50099	79.79	3.8775	58.3287	15986	sphere-dome_batch1	1.6672760511883	3.06311869948234	sphere-dome	yes	11.756301	10.914894	#af2337	4.1 hpf
zf_4.1hpf_plate3_326	16688	14234	0.676338	22644	0.563804	112420	80.34	5.2084	61.8563	21164	sphere-dome_batch1	1.53504273504274	3.41993336005312	sphere-dome	yes	8.844085	9.331222	#af2337	4.1 hpf
zf_4.1hpf_plate3_327	20147	17678	0.472976	37775	1.408301	88743	79.77	6.2564	56.0287	27793	sphere-dome_batch1	1.83748645720477	3.64291792863221	sphere-dome	yes	11.084405	8.219384	#af2337	4.1 hpf
zf_4.1hpf_plate3_328	25586	21424	0.615318	37989	1.067427	145453	80.04	7.6462	59.7201	33644	sphere-dome_batch1	1.61755485893417	3.6578805809575	sphere-dome	yes	9.077448	6.808048	#af2337	4.1 hpf
zf_4.1hpf_plate3_329	92740	31663	0.746021	78069	0.711669	490439	81.6	13.8384	60.8838	75617	sphere-dome_batch1	3.68647380766224	3.44792948098734	sphere-dome	no			#af2337	4.1 hpf
zf_4.1hpf_plate3_330	16373	14414	0.60964	25492	1.276577	100005	78.72	5.0449	55.1987	22427	sphere-dome_batch1	1.65887207702889	3.53611300979722	sphere-dome	yes	10.39437	9.029304	#af2337	4.1 hpf
zf_4.1hpf_plate3_331	14403	12901	0.608315	21903	1.026483	83360	79.73	4.5991	57.6499	19284	sphere-dome_batch1	1.27104136947218	3.12370556272995	sphere-dome	yes	9.903282	9.559191	#af2337	4.1 hpf
zf_4.1hpf_plate3_332	19863	17301	0.677171	30224	0.344743	137279	80.93	5.961	51.1046	28329	sphere-dome_batch1	2.11080332409972	2.93422076861567	sphere-dome	yes	10.184157	8.520575	#af2337	4.1 hpf
zf_4.1hpf_plate3_333	26840	21959	0.720753	37727	1.972202	215386	80.76	7.7026	55.9221	35688	sphere-dome_batch1	1.43054357204487	3.40542375091319	sphere-dome	yes	9.190175	6.5049706	#af2337	4.1 hpf
zf_4.1hpf_plate3_334	61803	46618	0.609814	95309	0.546931	356597	80.09	15.8209	55.8966	84373	sphere-dome_batch1	2.35089209855565	3.46038506112103	sphere-dome	yes	9.957784	1.595524	#af2337	4.1 hpf
zf_4.1hpf_plate3_335	60142	46019	0.70674	98106	0.690712	497510	79.94	14.8594	44.9075	93312	sphere-dome_batch1	1.39860950173812	2.58922180182023	sphere-dome	yes	15.001505	3.2692497	#af2337	4.1 hpf
zf_4.1hpf_plate3_336	15385	13402	0.710361	21072	0.355854	112741	81.8	4.829	58.4169	20161	sphere-dome_batch1	1.55555555555556	3.53110941346235	sphere-dome	yes	11.855787	9.31352	#af2337	4.1 hpf
zf_4.1hpf_plate3_337	66070	48914	0.730149	93526	0.287895	549177	79.72	16.5547	54.2787	90397	sphere-dome_batch1	1.89121989121989	3.25456910047855	sphere-dome	yes	9.689887	1.3717378	#af2337	4.1 hpf
zf_4.1hpf_plate3_338	75447	54949	0.645319	114074	0.826415	487771	79.65	18.4008	54.7896	103924	sphere-dome_batch1	1.91402562373567	3.23491689828323	sphere-dome	yes	9.920493	1.0761244	#af2337	4.1 hpf
zf_4.1hpf_plate3_339	35133	14195	0.456905	35653	0.972597	79130	81.52	6.204	67.7962	25658	sphere-dome_batch1	3.09562398703404	4.40838479218015	sphere-dome	no			#af2337	4.1 hpf
zf_4.1hpf_plate3_340	29827	24086	0.684888	42906	0.73495	201878	81.94	8.5732	56.945	40249	sphere-dome_batch1	1.64939271255061	3.16974691974692	sphere-dome	yes	13.48711	6.1023884	#af2337	4.1 hpf
zf_4.1hpf_plate3_341	6693	6200	0.52283	12283	1.406029	33242	80.38	2.1271	49.9848	9747	sphere-dome_batch1	2.23484848484848	3.21869910911007	sphere-dome	yes	10.527745	13.223763	#af2337	4.1 hpf
zf_4.1hpf_plate3_342	60949	44563	0.732434	89144	1.14258	529144	79.86	15.1994	53.0224	85483	sphere-dome_batch1	1.86925795053004	3.35260594327952	sphere-dome	yes	11.179842	2.133952	#af2337	4.1 hpf
zf_4.1hpf_plate3_343	36783	29415	0.630137	55744	0.433406	220098	80.51	10.3748	56.984	50311	sphere-dome_batch1	1.90382165605096	3.11329011207505	sphere-dome	yes	13.196327	5.3199997	#af2337	4.1 hpf
zf_4.1hpf_plate3_344	26457	11900	0.552464	27498	1.012955	82673	79.44	5.2009	57.5037	22769	sphere-dome_batch1	3.02767527675277	3.46688487392005	sphere-dome	no			#af2337	4.1 hpf
zf_4.1hpf_plate3_345	39025	31216	0.67354	57088	0.367681	268592	80.1	10.7388	54.8601	53382	sphere-dome_batch1	1.53649635036496	3.0064083499198	sphere-dome	yes	10.866389	4.663954	#af2337	4.1 hpf
zf_4.1hpf_plate3_346	20087	16929	0.646136	29075	0.460002	130611	79.09	5.9645	57.605	26616	sphere-dome_batch1	1.41789354473386	3.49481978695462	sphere-dome	yes	9.548813	8.34719	#af2337	4.1 hpf
zf_4.1hpf_plate3_347	14188	12748	0.583574	22620	0.677811	79231	80.0	4.4986	55.5575	19489	sphere-dome_batch1	1.27952755905512	3.97265072589748	sphere-dome	yes	5.512276	1.8796148	#af2337	4.1 hpf
zf_4.1hpf_plate3_348	62401	47019	0.710951	92427	0.107099	497320	80.31	15.7632	51.5191	88608	sphere-dome_batch1	1.97696817420435	2.87325874432551	sphere-dome	yes	13.880034	2.4653192	#af2337	4.1 hpf
zf_4.1hpf_plate3_349	16620	14744	0.409061	35170	2.578403	68325	78.32	5.2551	56.3409	22708	sphere-dome_batch1	1.82329842931937	3.63721644209449	sphere-dome	yes	12.924971	9.233007	#af2337	4.1 hpf
zf_4.1hpf_plate3_350	18306	15385	0.714214	26622	1.383299	146158	80.62	5.4055	54.0405	25237	sphere-dome_batch1	1.82204515272244	3.08592212077467	sphere-dome	yes	10.757398	9.000945	#af2337	4.1 hpf
zf_4.1hpf_plate3_351	86300	59200	0.73415	124095	0.110368	728393	80.65	19.8457	53.8571	120373	sphere-dome_batch1	1.68117109857642	3.16385003885004	sphere-dome	yes	6.578425	-2.5426054	#af2337	4.1 hpf
zf_4.1hpf_plate3_352	2775	2703	0.230054	9636	1.208054	8131	80.89	0.9921	59.5839	3680	sphere-dome_batch1	1.1551724137931	4.26920018756753	sphere-dome	yes	8.3984	15.001043	#af2337	4.1 hpf
zf_4.1hpf_plate3_353	53761	41215	0.72174	80194	0.54001	447034	80.22	13.977	51.2493	76988	sphere-dome_batch1	2.18317570930811	2.87855751953825	sphere-dome	yes	13.874657	3.3465757	#af2337	4.1 hpf
zf_4.1hpf_plate3_354	22604	19250	0.692386	32912	2.059548	164540	80.93	6.7787	54.5284	30625	sphere-dome_batch1	1.46615087040619	3.29319392551243	sphere-dome	yes	9.624884	6.6717615	#af2337	4.1 hpf
zf_4.1hpf_plate3_355	26234	21830	0.642153	38747	0.473867	167825	78.51	7.6873	58.4464	35285	sphere-dome_batch1	1.4359351988218	3.69303898715663	sphere-dome	yes	9.81722	6.1394215	#af2337	4.1 hpf
zf_4.1hpf_plate3_356	8299	7616	0.628225	11992	0.377393	47787	80.95	2.791	60.4381	10823	sphere-dome_batch1	1.38211382113821	3.28989192625556	sphere-dome	yes	11.075229	12.0136385	#af2337	4.1 hpf
zf_4.1hpf_plate3_357	14083	12288	0.665285	20351	1.770471	94161	81.66	4.4112	57.4402	18642	sphere-dome_batch1	1.55357142857143	3.09793299484021	sphere-dome	yes	11.758433	11.103689	#af2337	4.1 hpf
zf_4.1hpf_plate3_358	56997	43063	0.638641	87652	0.385662	357034	80.27	14.7571	54.4588	79813	sphere-dome_batch1	1.9704289879217	3.10904202529818	sphere-dome	yes	7.1657877	-0.69624424	#af2337	4.1 hpf
zf_4.1hpf_plate3_359	30780	25608	0.510925	55097	0.403023	142469	80.21	8.8438	54.2294	43494	sphere-dome_batch1	1.81954887218045	3.35064609126599	sphere-dome	yes	14.359421	5.6611414	#af2337	4.1 hpf
zf_4.1hpf_plate3_360	11357	10220	0.558692	19403	1.456994	60143	80.09	3.5926	53.2599	16097	sphere-dome_batch1	2.07677165354331	2.89217824429092	sphere-dome	yes	12.161483	10.515048	#af2337	4.1 hpf
zf_4.1hpf_plate3_361	39251	31918	0.597117	64014	0.845741	227721	79.22	10.7747	52.2831	55806	sphere-dome_batch1	2.14367816091954	3.11380538653266	sphere-dome	yes	13.980449	4.9213724	#af2337	4.1 hpf
zf_4.1hpf_plate3_362	12665	10601	0.666931	18468	0.110151	83128	80.53	3.8185	57.0874	17230	sphere-dome_batch1	2.91390728476821	3.19078511849596	sphere-dome	yes	10.61162	10.675992	#af2337	4.1 hpf
zf_4.1hpf_plate3_363	13445	11835	0.554988	21653	3.048613	67974	82.02	4.3819	59.632	17650	sphere-dome_batch1	1.86387434554974	3.46945473299264	sphere-dome	yes	8.794777	10.143714	#af2337	4.1 hpf
zf_4.1hpf_plate3_364	48265	37958	0.681825	75346	0.216727	354113	80.05	12.6195	49.1113	70903	sphere-dome_batch1	2.04704704704705	2.78379208340298	sphere-dome	yes	15.749017	4.6542187	#af2337	4.1 hpf
zf_4.1hpf_plate3_365	56830	42816	0.755966	84580	2.489556	550276	80.07	14.4608	50.3097	80764	sphere-dome_batch1	1.95007065473387	3.06213529354025	sphere-dome	yes	13.641147	2.603947	#af2337	4.1 hpf
zf_4.1hpf_plate3_366	17143	14859	0.680227	25085	1.327583	123353	80.6	5.2761	55.4499	23338	sphere-dome_batch1	1.72626582278481	3.1151201739437	sphere-dome	yes	5.859325	1.969153	#af2337	4.1 hpf
zf_4.1hpf_plate3_367	52307	39997	0.656544	85708	0.371205	368247	80.34	13.0128	47.1228	79176	sphere-dome_batch1	1.27145581691036	2.97202797202797	sphere-dome	yes	11.036003	2.1126475	#af2337	4.1 hpf
zf_4.1hpf_plate3_368	71333	52291	0.705704	104135	1.270676	570087	78.76	17.5254	53.7804	98366	sphere-dome_batch1	2.12060673325934	3.09739177663706	sphere-dome	yes	9.733498	0.64784837	#af2337	4.1 hpf
zf_4.1hpf_plate3_369	2279	1172	0.223497	5474	0.509424	4007	81.41	0.5122	58.0489	1953	sphere-dome_batch1	1.45762711864407	2.79149422006566	sphere-dome	no			#af2337	4.1 hpf
zf_4.1hpf_plate3_370	6089	5848	0.232777	22483	1.57371	18485	79.35	2.0843	55.4733	8506	sphere-dome_batch1	1.83279742765273	2.94150294150294	sphere-dome	yes	11.263071	13.215898	#af2337	4.1 hpf
zf_4.1hpf_plate3_371	3225	3119	0.222674	11395	0.547228	9430	78.98	1.1647	62.7409	4180	sphere-dome_batch1	1.31976744186047	3.66200963215889	sphere-dome	yes	8.432301	14.44142	#af2337	4.1 hpf
zf_4.1hpf_plate3_372	15418	13995	0.297253	43328	1.298278	49958	79.26	4.8985	55.6422	21211	sphere-dome_batch1	1.80543633762518	3.16185272453494	sphere-dome	yes	12.659684	9.074602	#af2337	4.1 hpf
zf_4.1hpf_plate3_373	3666	3560	0.197537	15502	1.632019	10556	80.55	1.3055	57.5967	5063	sphere-dome_batch1	1.50761421319797	3.80441476331887	sphere-dome	yes	9.222846	14.7261505	#af2337	4.1 hpf
zf_4.1hpf_plate3_374	6906	6563	0.282373	19956	0.664737	22028	79.15	2.3531	58.7166	9265	sphere-dome_batch1	1.20253164556962	3.79284580965253	sphere-dome	yes	10.1552725	12.52682	#af2337	4.1 hpf
zf_4.1hpf_plate3_375	11038	10360	0.218602	41843	0.718003	32566	78.48	3.666	57.3875	15072	sphere-dome_batch1	1.67391304347826	3.53176235529177	sphere-dome	yes	10.212962	10.333524	#af2337	4.1 hpf
zf_4.1hpf_plate3_376	7085	6782	0.228349	29810	0.341955	24140	77.19	2.2084	45.0066	11366	sphere-dome_batch1	1.04668674698795	2.76843156843157	sphere-dome	yes	11.612297	12.758167	#af2337	4.1 hpf
zf_4.1hpf_plate3_377	15425	14220	0.253647	50313	0.216104	48846	77.11	4.871	55.7737	21240	sphere-dome_batch1	1.49058971141782	3.18527626219934	sphere-dome	yes	10.324638	8.968702	#af2337	4.1 hpf
zf_4.1hpf_plate3_378	3143	3084	0.209735	12936	1.222826	9456	79.36	1.0935	55.4348	4362	sphere-dome_batch1	1.54437869822485	2.88511488511489	sphere-dome	yes	8.852219	14.961743	#af2337	4.1 hpf
zf_4.1hpf_plate3_379	2341	2296	0.181384	10955	1.044868	6401	80.6	0.847	57.7289	3220	sphere-dome_batch1	2.20588235294118	3.18628739681371	sphere-dome	yes	8.365324	15.05961	#af2337	4.1 hpf
zf_4.1hpf_plate3_380	6228	5968	0.196181	26840	0.372613	17244	80.45	2.1455	57.5163	8556	sphere-dome_batch1	2.02247191011236	3.61067503924647	sphere-dome	yes	10.283182	12.919628	#af2337	4.1 hpf
zf_4.1hpf_plate3_381	2705	2643	0.247039	8784	0.965784	7691	80.75	0.9646	59.5475	3589	sphere-dome_batch1	1.86394557823129	4.68467702510256	sphere-dome	yes	8.859274	15.183077	#af2337	4.1 hpf
zf_4.1hpf_plate3_382	4370	4212	0.244462	14340	0.685871	12618	80.14	1.5542	60.8711	5792	sphere-dome_batch1	1.30147058823529	3.96189176676982	sphere-dome	yes	8.988542	13.899487	#af2337	4.1 hpf
zf_4.1hpf_plate3_383	2755	2679	0.21155	10841	1.61039	7841	81.84	0.9895	58.013	3788	sphere-dome_batch1	1.43243243243243	5.06810262907824	sphere-dome	yes	8.089473	14.831192	#af2337	4.1 hpf
zf_4.1hpf_plate3_384	219	114	0.174312	886	0.740741	527	79.98	0.0498	40.5556	268	sphere-dome_batch1	3.0	1.95804195804196	sphere-dome	no			#af2337	4.1 hpf
zf_4.1hpf_plate4_001	21686	18347	0.607991	33748	0.617181	122339	80.78	6.4124	54.8407	29790	sphere-dome_batch1	1.91963377416073	3.00680130104437	sphere-dome	yes	11.587889	7.3449607	#af2337	4.1 hpf
zf_4.1hpf_plate4_002	25585	21622	0.467461	47229	0.375261	111699	78.74	7.662	57.9765	34778	sphere-dome_batch1	1.86614173228346	3.45734571355986	sphere-dome	yes	9.925887	5.78006	#af2337	4.1 hpf
zf_4.1hpf_plate4_003	3049	2985	0.197495	16280	1.313285	10553	79.75	1.0808	46.8595	5185	sphere-dome_batch1	2.34131736526946	2.56129412755919	sphere-dome	yes	8.777685	14.767218	#af2337	4.1 hpf
zf_4.1hpf_plate4_004	12971	11490	0.591736	20385	1.554869	72821	79.64	4.0406	55.1642	17538	sphere-dome_batch1	1.66915887850467	3.4355685807968	sphere-dome	yes	9.676718	10.535914	#af2337	4.1 hpf
zf_4.1hpf_plate4_005	55133	43156	0.597319	90123	0.213303	315200	80.14	14.317	50.5749	79061	sphere-dome_batch1	1.55301537248719	3.08712813605181	sphere-dome	yes	12.931372	2.6822813	#af2337	4.1 hpf
zf_4.1hpf_plate4_006	46249	35960	0.594482	83707	0.119976	293794	79.87	11.3673	42.9405	73260	sphere-dome_batch1	1.44666666666667	2.7874206576777	sphere-dome	yes	12.90524	2.6994631	#af2337	4.1 hpf
zf_4.1hpf_plate4_007	15213	13346	0.495375	25531	0.324051	65702	80.61	4.9453	62.4127	19686	sphere-dome_batch1	1.51822503961965	4.00092864881597	sphere-dome	yes	8.845866	9.175122	#af2337	4.1 hpf
zf_4.1hpf_plate4_008	25502	21457	0.607964	40341	0.418574	146488	81.15	7.4238	53.4867	35686	sphere-dome_batch1	1.68956743002545	2.95023328731194	sphere-dome	yes	12.182153	6.720103	#af2337	4.1 hpf
zf_4.1hpf_plate4_009	11383	10451	0.333899	29999	1.274581	40894	79.46	3.7329	54.9345	16266	sphere-dome_batch1	2.02321428571429	3.32147852147852	sphere-dome	yes	11.129253	11.001091	#af2337	4.1 hpf
zf_4.1hpf_plate4_010	42268	33810	0.611402	67610	0.513033	246766	80.42	11.5386	52.2605	59921	sphere-dome_batch1	2.16014449127032	3.0634518716244	sphere-dome	yes	12.50727	4.0326366	#af2337	4.1 hpf
zf_4.1hpf_plate4_011	12106	10782	0.587114	19556	0.2941	63920	81.58	3.8675	54.2115	16951	sphere-dome_batch1	1.73376623376623	3.26784326784327	sphere-dome	yes	5.588877	1.7260528	#af2337	4.1 hpf
zf_4.1hpf_plate4_012	82993	59503	0.619856	128527	0.077074	494363	79.61	19.9725	54.4093	115384	sphere-dome_batch1	2.07056392087393	3.38446298368729	sphere-dome	yes	9.314871	-0.15778536	#af2337	4.1 hpf
zf_4.1hpf_plate4_013	74686	54311	0.634601	115614	0.205214	476945	79.55	17.9852	52.3994	105040	sphere-dome_batch1	2.00509090909091	3.2371742878723	sphere-dome	yes	9.952176	0.07263717	#af2337	4.1 hpf
zf_4.1hpf_plate4_014	43894	34565	0.565368	73113	0.201476	232622	80.09	11.8302	53.1841	61917	sphere-dome_batch1	1.93640699523052	3.16588723055236	sphere-dome	yes	6.491562	-0.5882139	#af2337	4.1 hpf
zf_4.1hpf_plate4_015	34297	27959	0.588323	59166	3.094564	204005	79.59	9.4526	49.1434	49947	sphere-dome_batch1	1.78412911903161	3.02925773777792	sphere-dome	yes	12.570574	5.0561843	#af2337	4.1 hpf
zf_4.1hpf_plate4_016	1582	1503	0.433568	3221	10.084407	6654	82.25	0.5918	59.9067	2024	sphere-dome_batch1	1.984375	3.15999789684	sphere-dome	yes	7.462709	15.081138	#af2337	4.1 hpf
zf_4.1hpf_plate4_017	17292	14975	0.632624	25662	1.958432	102585	81.12	5.3452	56.9831	22878	sphere-dome_batch1	1.53963838664812	3.65257745449439	sphere-dome	yes	8.680643	8.842723	#af2337	4.1 hpf
zf_4.1hpf_plate4_018	69091	52302	0.594129	112443	0.699109	391086	79.73	17.1731	51.4185	97865	sphere-dome_batch1	2.09534706331045	3.16504581680301	sphere-dome	yes	7.158018	-1.6055206	#af2337	4.1 hpf
zf_4.1hpf_plate4_019	91972	67163	0.654739	148306	0.109428	632152	80.38	21.6403	47.7845	136927	sphere-dome_batch1	1.30621028899365	2.72656871375567	sphere-dome	yes	12.783323	0.36967197	#af2337	4.1 hpf
zf_4.1hpf_plate4_020	55938	42816	0.587499	92130	0.582236	321737	78.28	14.3633	52.4605	79741	sphere-dome_batch1	2.35122410546139	3.08557243622179	sphere-dome	yes	10.897856	2.1196136	#af2337	4.1 hpf
zf_4.1hpf_plate4_021	20901	17803	0.62081	31855	0.771837	126039	79.65	6.1839	55.3994	28412	sphere-dome_batch1	1.87096774193548	3.25287919627542	sphere-dome	yes	9.363249	7.480747	#af2337	4.1 hpf
zf_4.1hpf_plate4_022	15689	13658	0.614256	23886	1.390059	92809	79.77	4.9037	56.6976	21069	sphere-dome_batch1	1.67766116941529	3.0792378353354	sphere-dome	yes	9.478736	9.187815	#af2337	4.1 hpf
zf_4.1hpf_plate4_023	16283	13984	0.643566	23285	0.655277	100929	80.51	4.9964	58.6777	21225	sphere-dome_batch1	1.62299854439592	3.71713092561149	sphere-dome	yes	9.210204	9.406024	#af2337	4.1 hpf
zf_4.1hpf_plate4_024	25978	21624	0.625861	41493	0.472076	159787	80.46	7.4352	51.2962	37317	sphere-dome_batch1	2.06422018348624	2.99337026609754	sphere-dome	yes	12.445942	6.8474593	#af2337	4.1 hpf
zf_4.1hpf_plate4_025	21605	18605	0.581661	35769	1.82306	118349	80.55	6.454	52.3774	30373	sphere-dome_batch1	1.77749140893471	3.23304813100731	sphere-dome	yes	12.834556	7.395796	#af2337	4.1 hpf
zf_4.1hpf_plate4_026	127624	81500	0.605058	198753	0.69392	724501	80.46	27.2	56.1226	174879	sphere-dome_batch1	2.1163999168572	3.42546167329119	sphere-dome	yes	9.9313545	-0.8926989	#af2337	4.1 hpf
zf_4.1hpf_plate4_027	11613	10325	0.561424	18405	0.263767	60327	80.19	3.7421	58.6818	15503	sphere-dome_batch1	1.74950690335306	3.85185590665043	sphere-dome	yes	10.357067	10.843891	#af2337	4.1 hpf
zf_4.1hpf_plate4_028	22264	18780	0.53344	42220	0.101623	118597	79.99	6.1756	45.7434	34406	sphere-dome_batch1	1.64311926605505	2.67049054325396	sphere-dome	yes	14.615463	7.991731	#af2337	4.1 hpf
zf_4.1hpf_plate4_029	8633	7352	0.574365	13279	0.667252	43111	81.32	2.68	59.4293	11314	sphere-dome_batch1	2.77433628318584	3.42514628228914	sphere-dome	yes	10.183185	12.237034	#af2337	4.1 hpf
zf_4.1hpf_plate4_030	39991	32469	0.635427	64177	0.872914	262096	79.89	10.7852	49.2478	57915	sphere-dome_batch1	1.98039215686275	2.97615198539901	sphere-dome	yes	12.143587	3.9990366	#af2337	4.1 hpf
zf_4.1hpf_plate4_031	33238	27048	0.602201	51723	0.944944	185727	80.67	9.4827	56.0	45285	sphere-dome_batch1	1.73817683344757	3.04294916647085	sphere-dome	yes	6.10086	0.18019281	#af2337	4.1 hpf
zf_4.1hpf_plate4_032	28278	23525	0.563719	48078	3.431421	150936	79.85	8.1366	53.1649	39315	sphere-dome_batch1	2.07936507936508	3.62776758125595	sphere-dome	yes	10.553169	5.434169	#af2337	4.1 hpf
zf_4.1hpf_plate4_033	11865	10420	0.437563	23114	0.345658	49703	80.11	3.749	58.018	16145	sphere-dome_batch1	1.38690476190476	3.00095161755241	sphere-dome	yes	9.681605	11.203479	#af2337	4.1 hpf
zf_4.1hpf_plate4_034	15845	14119	0.360709	38664	1.514954	58720	79.15	4.971	53.9746	22623	sphere-dome_batch1	1.88821385176185	3.04158207384014	sphere-dome	yes	12.813145	8.997639	#af2337	4.1 hpf
zf_4.1hpf_plate4_035	9004	8109	0.487254	15089	0.156182	37489	81.25	3.0349	64.0043	11507	sphere-dome_batch1	1.44772727272727	3.84308429001166	sphere-dome	yes	5.363548	1.953849	#af2337	4.1 hpf
zf_4.1hpf_plate4_036	12920	11669	0.403814	26226	0.661829	50615	77.24	4.1529	59.225	17111	sphere-dome_batch1	1.6	3.91888812941445	sphere-dome	yes	9.374765	9.755951	#af2337	4.1 hpf
zf_4.1hpf_plate4_037	10689	9631	0.491044	18814	0.51957	48763	79.67	3.5213	59.141	14360	sphere-dome_batch1	1.86761229314421	3.52080352080352	sphere-dome	yes	9.900177	11.191864	#af2337	4.1 hpf
zf_4.1hpf_plate4_038	45623	35802	0.574444	74967	1.0948	247499	79.7	12.4595	54.9655	63600	sphere-dome_batch1	1.83762057877814	3.17765822352978	sphere-dome	yes	10.576269	3.1399703	#af2337	4.1 hpf
zf_4.1hpf_plate4_039	17257	15346	0.404014	36258	1.125199	68310	77.98	5.4745	57.5426	23550	sphere-dome_batch1	1.51851851851852	3.66075642149262	sphere-dome	yes	10.04485	8.775682	#af2337	4.1 hpf
zf_4.1hpf_plate4_040	18086	15329	0.513852	30615	1.329054	81890	81.33	5.4898	58.4208	23980	sphere-dome_batch1	1.77348777348777	3.49709462135498	sphere-dome	yes	5.4465117	1.2401739	#af2337	4.1 hpf
zf_4.1hpf_plate4_041	8533	7999	0.286529	26685	4.026951	30467	78.27	2.8793	53.5255	12250	sphere-dome_batch1	2.07754010695187	3.50285552597691	sphere-dome	yes	10.443051	12.077928	#af2337	4.1 hpf
zf_4.1hpf_plate4_042	10591	9570	0.480576	18946	0.554775	47406	79.57	3.4973	59.4417	14161	sphere-dome_batch1	1.68979591836735	3.33238190381047	sphere-dome	yes	9.758432	11.299083	#af2337	4.1 hpf
zf_4.1hpf_plate4_043	1318	1308	0.177736	9007	1.668563	4895	80.65	0.4698	39.2681	2593	sphere-dome_batch1	2.32967032967033	1.7228054963904	sphere-dome	yes	7.9259825	15.355577	#af2337	4.1 hpf
zf_4.1hpf_plate4_044	11558	10661	0.311675	33147	1.94616	40614	79.49	3.798	52.4881	16828	sphere-dome_batch1	2.24513618677043	2.98520667524358	sphere-dome	yes	12.999824	10.640371	#af2337	4.1 hpf
zf_4.1hpf_plate4_045	36401	29871	0.428659	72805	1.143302	149382	78.3	10.5916	58.2445	49545	sphere-dome_batch1	2.73824959481361	3.42683797917089	sphere-dome	yes	9.031686	4.0352106	#af2337	4.1 hpf
zf_4.1hpf_plate4_046	4366	4168	0.344185	10797	0.47666	15676	79.4	1.5157	57.5197	6055	sphere-dome_batch1	1.71491228070175	2.93400293400293	sphere-dome	yes	9.764851	14.133791	#af2337	4.1 hpf
zf_4.1hpf_plate4_047	34705	29292	0.389042	78227	0.129175	137979	77.89	9.9679	53.4554	49481	sphere-dome_batch1	2.0033921302578	3.07544307544308	sphere-dome	yes	11.175623	4.7164497	#af2337	4.1 hpf
zf_4.1hpf_plate4_048	13763	12707	0.286227	45450	0.230862	53196	75.66	4.1315	46.5509	21608	sphere-dome_batch1	1.64285714285714	2.85999714571143	sphere-dome	yes	5.6006804	2.8719141	#af2337	4.1 hpf
zf_4.1hpf_plate4_049	2580	2528	0.230901	10605	0.792668	8483	80.86	0.9366	52.4152	4005	sphere-dome_batch1	1.89312977099237	3.38282407247925	sphere-dome	yes	8.266546	15.123166	#af2337	4.1 hpf
zf_4.1hpf_plate4_050	8189	7717	0.280261	25640	1.544142	26749	79.02	2.7805	54.6996	11732	sphere-dome_batch1	1.57787810383747	3.29039381670961	sphere-dome	yes	12.172993	11.806934	#af2337	4.1 hpf
zf_4.1hpf_plate4_051	2092	1069	0.174115	6630	1.888719	3850	80.22	0.4672	53.3691	1922	sphere-dome_batch1	1.3625	2.35661774123311	sphere-dome	no			#af2337	4.1 hpf
zf_4.1hpf_plate4_052	5561	5295	0.280489	17077	0.755002	19162	77.65	1.9182	55.7443	7887	sphere-dome_batch1	1.62897526501767	3.77269789034495	sphere-dome	yes	10.313351	13.6148615	#af2337	4.1 hpf
zf_4.1hpf_plate4_053	3573	3474	0.226156	16318	2.172124	12793	78.94	1.2347	46.2811	5945	sphere-dome_batch1	1.79220779220779	3.02394234978505	sphere-dome	yes	8.894687	14.436262	#af2337	4.1 hpf
zf_4.1hpf_plate4_054	4386	4286	0.189979	25428	1.492157	15312	79.88	1.5249	43.8656	7724	sphere-dome_batch1	2.5793991416309	2.78293135435993	sphere-dome	yes	9.67663	13.87489	#af2337	4.1 hpf
zf_4.1hpf_plate4_055	5383	5199	0.225487	19941	0.186368	16698	78.07	1.8824	57.7809	7498	sphere-dome_batch1	1.83208955223881	3.37793048073422	sphere-dome	yes	5.163429	2.7129517	#af2337	4.1 hpf
zf_4.1hpf_plate4_056	7100	6741	0.246585	24983	0.581677	22197	79.0	2.4103	54.319	10255	sphere-dome_batch1	1.95675675675676	3.11255010050191	sphere-dome	yes	11.263198	13.018083	#af2337	4.1 hpf
zf_4.1hpf_plate4_057	25339	22086	0.333526	75665	0.45369	103695	76.94	6.77	41.5488	41250	sphere-dome_batch1	1.31080265540133	2.66205813651069	sphere-dome	yes	-2.1182654	6.6531434	#af2337	4.1 hpf
zf_4.1hpf_plate4_058	5048	4879	0.198069	25862	1.298088	16999	79.4	1.7425	46.7961	8364	sphere-dome_batch1	2.25938566552901	2.5852010584835	sphere-dome	yes	10.480956	13.585166	#af2337	4.1 hpf
zf_4.1hpf_plate4_059	3877	3788	0.188792	19563	0.653275	12532	78.46	1.3343	49.9183	6083	sphere-dome_batch1	1.58333333333333	4.08901443384202	sphere-dome	yes	9.011995	14.593614	#af2337	4.1 hpf
zf_4.1hpf_plate4_060	3790	3683	0.246048	15069	0.893873	13044	79.2	1.3151	48.5048	6098	sphere-dome_batch1	2.33809523809524	2.92523010969613	sphere-dome	yes	9.337765	14.424095	#af2337	4.1 hpf
zf_4.1hpf_plate4_061	3365	3276	0.201469	17960	1.379898	11704	79.63	1.1621	45.0426	5789	sphere-dome_batch1	2.36633663366337	2.38910026144069	sphere-dome	yes	8.752782	14.491053	#af2337	4.1 hpf
zf_4.1hpf_plate4_062	1708	1693	0.166522	10476	1.740341	5516	79.18	0.6154	47.9638	2823	sphere-dome_batch1	2.07920792079208	2.81845813760707	sphere-dome	yes	7.871372	15.32506	#af2337	4.1 hpf
zf_4.1hpf_plate4_063	9920	4955	0.192819	43559	1.6837	25553	80.78	2.1656	36.4606	13372	sphere-dome_batch1	3.13720316622691	2.76689602532301	sphere-dome	no			#af2337	4.1 hpf
zf_4.1hpf_plate4_064	6106	5868	0.240592	24785	1.817628	21357	77.95	2.0542	48.2179	9669	sphere-dome_batch1	2.33225806451613	2.91763031489059	sphere-dome	yes	11.21787	13.228613	#af2337	4.1 hpf
zf_4.1hpf_plate4_065	20547	17671	0.592824	31753	0.215796	105242	81.52	6.3329	57.5888	27744	sphere-dome_batch1	1.72559652928416	3.28801633149459	sphere-dome	yes	13.153304	7.715133	#af2337	4.1 hpf
zf_4.1hpf_plate4_066	29949	24871	0.627358	48335	0.18754	183187	80.96	8.4404	49.5586	43642	sphere-dome_batch1	2.67961165048544	2.62772457894409	sphere-dome	yes	14.981284	6.7013316	#af2337	4.1 hpf
zf_4.1hpf_plate4_067	56222	43254	0.682304	87628	1.908291	411382	80.98	14.3611	49.5526	81011	sphere-dome_batch1	2.11592791037506	2.87591196682106	sphere-dome	yes	13.812242	3.160686	#af2337	4.1 hpf
zf_4.1hpf_plate4_068	31421	25591	0.645282	47465	1.815511	202032	80.2	8.922	55.0472	42778	sphere-dome_batch1	1.70141474311243	3.27841172911595	sphere-dome	yes	6.0683517	0.5866228	#af2337	4.1 hpf
zf_4.1hpf_plate4_069	86413	30816	0.644672	81437	0.437587	333470	81.2	13.4682	57.817	74401	sphere-dome_batch1	4.68447412353923	3.09378932755555	sphere-dome	no			#af2337	4.1 hpf
zf_4.1hpf_plate4_070	52312	40606	0.648818	83009	0.43447	348656	80.16	13.5932	50.0458	76083	sphere-dome_batch1	2.58794247787611	3.06087964080529	sphere-dome	yes	13.7362585	3.351022	#af2337	4.1 hpf
zf_4.1hpf_plate4_071	39046	30671	0.644789	58121	2.295856	244582	81.8	10.8778	56.8473	52132	sphere-dome_batch1	1.78176795580111	3.43615253640961	sphere-dome	yes	8.858129	3.6822941	#af2337	4.1 hpf
zf_4.1hpf_plate4_072	58846	21771	0.659926	51086	0.944012	223419	82.87	9.5151	61.9982	47009	sphere-dome_batch1	5.41689750692521	3.61409648666669	sphere-dome	no			#af2337	4.1 hpf
zf_4.1hpf_plate4_073	10168	9029	0.630402	15872	0.486314	59598	82.36	3.2495	53.5952	14324	sphere-dome_batch1	2.21980676328502	2.68612506374744	sphere-dome	yes	11.93958	10.521405	#af2337	4.1 hpf
zf_4.1hpf_plate4_074	66046	50436	0.643273	102741	0.445855	427634	79.52	16.5482	50.8423	93781	sphere-dome_batch1	1.56060606060606	3.20580779764453	sphere-dome	yes	10.772582	0.69791675	#af2337	4.1 hpf
zf_4.1hpf_plate4_075	37732	30085	0.64892	55451	0.859352	236263	80.62	10.5138	56.6213	50646	sphere-dome_batch1	1.73121191604604	3.49072415188118	sphere-dome	yes	9.2330065	4.0412955	#af2337	4.1 hpf
zf_4.1hpf_plate4_076	18910	15974	0.653227	25989	0.17901	113809	81.67	5.9077	62.8075	23978	sphere-dome_batch1	1.92271293375394	3.64701964701965	sphere-dome	yes	8.323651	7.364633	#af2337	4.1 hpf
zf_4.1hpf_plate4_077	67863	25121	0.661154	63535	0.348857	280642	81.17	10.9792	57.4598	58844	sphere-dome_batch1	6.01761517615176	3.25849014373603	sphere-dome	no			#af2337	4.1 hpf
zf_4.1hpf_plate4_078	12182	10979	0.617091	18658	1.321217	68961	81.48	3.9234	54.693	16506	sphere-dome_batch1	1.93492407809111	3.1521324204251	sphere-dome	yes	12.739856	10.265247	#af2337	4.1 hpf
zf_4.1hpf_plate4_079	28302	23062	0.664507	49572	0.248999	209426	81.28	7.3482	40.9808	46070	sphere-dome_batch1	1.48725017229497	2.51127078050155	sphere-dome	yes	10.290544	5.1523843	#af2337	4.1 hpf
zf_4.1hpf_plate4_080	15355	13477	0.640627	23270	1.68513	95655	81.43	4.8163	55.1727	20945	sphere-dome_batch1	1.77719298245614	3.04889140710036	sphere-dome	yes	11.908565	8.952404	#af2337	4.1 hpf
zf_4.1hpf_plate4_081	14328	12682	0.492928	28005	8.646215	67536	80.85	4.5646	52.0281	19684	sphere-dome_batch1	2.27573529411765	3.44342126520344	sphere-dome	yes	12.559074	10.225413	#af2337	4.1 hpf
zf_4.1hpf_plate4_082	3585	3455	0.256193	12542	3.386342	11984	79.27	1.264	54.1347	5164	sphere-dome_batch1	2.31081081081081	3.22809720400082	sphere-dome	yes	8.762789	14.485259	#af2337	4.1 hpf
zf_4.1hpf_plate4_083	3608	3476	0.307107	10128	0.539811	12896	79.76	1.2858	56.6223	5159	sphere-dome_batch1	2.2887323943662	3.81618381618382	sphere-dome	yes	8.63437	14.263915	#af2337	4.1 hpf
zf_4.1hpf_plate4_084	10587	9560	0.498439	18417	0.251819	46248	80.45	3.4545	58.4219	14260	sphere-dome_batch1	1.12776025236593	3.41724003695835	sphere-dome	yes	5.460998	1.7806315	#af2337	4.1 hpf
zf_4.1hpf_plate4_085	33481	15093	0.543412	39178	0.559384	110965	80.58	6.5964	51.7369	32176	sphere-dome_batch1	3.04341317365269	2.65862638185537	sphere-dome	no			#af2337	4.1 hpf
zf_4.1hpf_plate4_086	24765	11177	0.590262	24478	0.473245	81984	82.03	4.8849	58.0147	21241	sphere-dome_batch1	3.72676056338028	3.25444726422725	sphere-dome	no			#af2337	4.1 hpf
zf_4.1hpf_plate4_087	20011	17440	0.499848	35956	1.431121	92269	79.79	6.1957	55.3515	27619	sphere-dome_batch1	1.45298372513562	3.36731331495729	sphere-dome	yes	10.713975	8.2289295	#af2337	4.1 hpf
zf_4.1hpf_plate4_088	32331	13391	0.457541	34874	0.897588	77887	80.86	5.8526	63.9205	25063	sphere-dome_batch1	3.65884861407249	4.12175543754487	sphere-dome	no			#af2337	4.1 hpf
zf_4.1hpf_plate4_089	10294	8803	0.500236	17625	1.179383	46757	80.4	3.3111	61.7174	13574	sphere-dome_batch1	2.84393063583815	3.06411146105803	sphere-dome	yes	8.925727	11.799747	#af2337	4.1 hpf
zf_4.1hpf_plate4_090	7816	7272	0.407778	16348	0.738894	30277	79.22	2.6678	58.0539	10747	sphere-dome_batch1	1.744	3.5939963650807	sphere-dome	yes	11.980152	11.876632	#af2337	4.1 hpf
zf_4.1hpf_plate4_091	26465	22439	0.503293	47147	0.084052	122801	79.38	7.752	54.6852	36851	sphere-dome_batch1	1.53923853923854	3.33497148013277	sphere-dome	yes	11.807082	6.8158674	#af2337	4.1 hpf
zf_4.1hpf_plate4_092	10316	9480	0.384196	22541	0.212329	40156	77.37	3.4523	58.7798	14099	sphere-dome_batch1	1.74626865671642	3.86009929157137	sphere-dome	yes	5.5271935	2.5013695	#af2337	4.1 hpf
zf_4.1hpf_plate4_093	15376	13813	0.564767	26202	0.733805	80764	79.56	4.7245	50.9206	22050	sphere-dome_batch1	2.58867924528302	3.08191808191808	sphere-dome	yes	13.233122	9.231397	#af2337	4.1 hpf
zf_4.1hpf_plate4_094	25420	21135	0.581644	39941	0.394134	133247	81.14	7.464	56.8626	34370	sphere-dome_batch1	1.77821011673152	3.32804450451509	sphere-dome	yes	12.342474	6.7421184	#af2337	4.1 hpf
zf_4.1hpf_plate4_095	47797	37708	0.614375	77668	0.740378	287355	79.92	12.6894	50.5351	68910	sphere-dome_batch1	2.28696158323632	3.03233230306157	sphere-dome	yes	14.412242	3.5419328	#af2337	4.1 hpf
zf_4.1hpf_plate4_096	38910	31942	0.5384	73118	3.502819	213507	79.13	10.4565	46.4789	58017	sphere-dome_batch1	1.77338530066815	2.97170078829468	sphere-dome	yes	11.732707	3.554288	#af2337	4.1 hpf
zf_4.1hpf_plate4_097	13241	11456	0.651907	18716	0.60241	82226	82.72	4.3413	65.1008	17160	sphere-dome_batch1	1.78070175438596	3.27203660536994	sphere-dome	yes	8.7148905	10.185802	#af2337	4.1 hpf
zf_4.1hpf_plate4_098	73742	55570	0.636677	119424	0.624266	487473	79.56	17.6307	47.3831	108248	sphere-dome_batch1	2.32012734347365	3.15059740897062	sphere-dome	yes	11.1272545	-0.14480233	#af2337	4.1 hpf
zf_4.1hpf_plate4_099	145475	93066	0.644201	233717	0.21873	971277	80.19	29.3543	49.2055	213951	sphere-dome_batch1	1.58027556200145	3.00473249378359	sphere-dome	yes	10.839817	-1.0068783	#af2337	4.1 hpf
zf_4.1hpf_plate4_100	38943	17414	0.631253	40408	0.564017	152578	81.8	7.6108	53.0544	36494	sphere-dome_batch1	3.55849582172702	2.91572332992451	sphere-dome	no			#af2337	4.1 hpf
zf_4.1hpf_plate4_101	36630	29692	0.647758	56500	0.455901	231964	80.45	10.1584	52.3911	51748	sphere-dome_batch1	2.45206611570248	2.995522995523	sphere-dome	yes	14.261474	5.1114674	#af2337	4.1 hpf
zf_4.1hpf_plate4_102	51487	39986	0.662337	83308	1.006607	368211	79.94	13.3227	48.1494	76708	sphere-dome_batch1	1.79826166514181	2.70593377211024	sphere-dome	yes	14.682928	3.2692978	#af2337	4.1 hpf
zf_4.1hpf_plate4_103	94498	67328	0.670621	148769	0.08119	664743	80.72	21.7172	48.9995	139067	sphere-dome_batch1	1.38894617446896	2.99227399819116	sphere-dome	yes	7.129546	-2.492168	#af2337	4.1 hpf
zf_4.1hpf_plate4_104	76927	28336	0.649452	83704	0.764833	352784	80.8	12.3843	49.8581	76551	sphere-dome_batch1	3.42845786963434	3.03699477647055	sphere-dome	no			#af2337	4.1 hpf
zf_4.1hpf_plate4_105	44772	35000	0.662393	67344	0.53609	300250	80.08	12.0102	53.7694	62340	sphere-dome_batch1	1.8305978898007	3.14266799576919	sphere-dome	yes	11.197254	3.1642592	#af2337	4.1 hpf
zf_4.1hpf_plate4_106	86851	61251	0.652219	132512	0.035123	553417	81.02	20.6049	53.4004	122385	sphere-dome_batch1	2.06081468732071	3.07303778291755	sphere-dome	yes	6.651572	-2.6583977	#af2337	4.1 hpf
zf_4.1hpf_plate4_107	62468	46495	0.644754	96434	0.28923	403847	80.35	15.5407	52.0342	88255	sphere-dome_batch1	1.90626331487005	3.06701428652648	sphere-dome	yes	7.4150095	-0.95826334	#af2337	4.1 hpf
zf_4.1hpf_plate4_108	19167	16087	0.638939	30922	2.244407	124344	81.35	5.4448	48.9822	27614	sphere-dome_batch1	1.32858707557503	2.99149885926745	sphere-dome	yes	10.366117	9.307329	#af2337	4.1 hpf
zf_4.1hpf_plate4_109	16254	14038	0.628555	23339	0.790233	92496	81.57	5.1328	60.7817	20966	sphere-dome_batch1	1.6141975308642	3.58502257236434	sphere-dome	yes	8.688217	9.155743	#af2337	4.1 hpf
zf_4.1hpf_plate4_110	53170	40508	0.626815	84281	0.093151	331293	79.92	13.699	51.8486	76149	sphere-dome_batch1	1.74350086655113	3.15481195246591	sphere-dome	yes	12.090541	2.7238882	#af2337	4.1 hpf
zf_4.1hpf_plate4_111	58220	44182	0.669049	89527	1.132315	409257	79.97	14.796	51.509	82687	sphere-dome_batch1	2.02479711451758	3.03340799491356	sphere-dome	yes	10.91881	2.0872288	#af2337	4.1 hpf
zf_4.1hpf_plate4_112	14957	12909	0.642995	21118	0.790493	90841	81.35	4.7525	61.8807	19202	sphere-dome_batch1	1.80602006688963	3.67645822191277	sphere-dome	yes	8.768585	9.3685465	#af2337	4.1 hpf
zf_4.1hpf_plate4_113	43974	34615	0.593308	79782	0.480962	266126	80.61	11.2157	44.5355	69524	sphere-dome_batch1	1.35513277843837	2.61781696564305	sphere-dome	yes	6.6661167	-0.09612967	#af2337	4.1 hpf
zf_4.1hpf_plate4_114	32041	25967	0.653142	48220	0.159436	198081	81.12	8.9902	54.1341	44461	sphere-dome_batch1	2.76798378926039	2.9925298582015	sphere-dome	yes	14.111427	6.8665743	#af2337	4.1 hpf
zf_4.1hpf_plate4_115	8382	7697	0.513298	14506	0.434367	40088	79.8	2.7574	56.4026	11461	sphere-dome_batch1	1.87790697674419	3.30926558471469	sphere-dome	yes	10.71789	12.215286	#af2337	4.1 hpf
zf_4.1hpf_plate4_116	28097	23005	0.625444	41108	0.549391	162137	81.54	8.2459	59.4056	36928	sphere-dome_batch1	2.02953156822811	3.79321053478357	sphere-dome	yes	8.666996	5.623134	#af2337	4.1 hpf
zf_4.1hpf_plate4_117	20555	17481	0.650048	29247	0.185357	125364	80.85	6.28	59.2567	26925	sphere-dome_batch1	1.49362244897959	3.53636747867517	sphere-dome	yes	9.094575	7.071403	#af2337	4.1 hpf
zf_4.1hpf_plate4_118	33323	27392	0.666067	51125	0.398599	229908	80.13	9.2935	51.0059	47477	sphere-dome_batch1	2.00903614457831	2.9499911852853	sphere-dome	yes	11.790065	4.718254	#af2337	4.1 hpf
zf_4.1hpf_plate4_119	13274	11637	0.614563	19477	0.539424	76765	80.32	4.2503	59.7785	17332	sphere-dome_batch1	1.72455089820359	3.49726031544213	sphere-dome	yes	9.071115	10.198173	#af2337	4.1 hpf
zf_4.1hpf_plate4_120	10288	9215	0.649539	15032	2.179089	64264	82.16	3.3242	57.147	13557	sphere-dome_batch1	1.51936218678815	3.52547452547453	sphere-dome	yes	9.1849375	11.24828	#af2337	4.1 hpf
zf_4.1hpf_plate4_121	8433	7682	0.621684	13223	2.300781	50399	81.13	2.7534	53.9424	11635	sphere-dome_batch1	1.51744186046512	3.20760320760321	sphere-dome	yes	11.882223	12.14295	#af2337	4.1 hpf
zf_4.1hpf_plate4_122	11683	10428	0.648881	16881	0.874598	71872	81.68	3.749	57.7781	15414	sphere-dome_batch1	1.41437632135307	3.13645538135334	sphere-dome	yes	5.463366	1.7646761	#af2337	4.1 hpf
zf_4.1hpf_plate4_123	15655	13109	0.643672	23254	0.32813	96398	81.99	4.7219	56.5603	21263	sphere-dome_batch1	1.58047945205479	2.98535283958024	sphere-dome	yes	5.635581	1.7064608	#af2337	4.1 hpf
zf_4.1hpf_plate4_124	2151	1104	0.582818	2182	3.864479	7014	81.39	0.4825	56.9349	1816	sphere-dome_batch1	2.31578947368421	3.08691308691309	sphere-dome	no			#af2337	4.1 hpf
zf_4.1hpf_plate4_125	30932	25781	0.649346	46662	0.141775	188584	81.52	8.8232	52.8576	42965	sphere-dome_batch1	1.55139500734214	2.96170803083246	sphere-dome	yes	14.144012	5.7644277	#af2337	4.1 hpf
zf_4.1hpf_plate4_126	32944	25800	0.646172	48744	0.205375	203525	81.05	9.0632	56.7651	44704	sphere-dome_batch1	2.19514237855946	3.19241198362077	sphere-dome	yes	6.0247135	-0.06257647	#af2337	4.1 hpf
zf_4.1hpf_plate4_127	26864	22275	0.656584	38919	0.749022	169583	80.9	7.9238	57.9702	35777	sphere-dome_batch1	1.74388111888112	3.79788278947943	sphere-dome	yes	8.942604	5.354686	#af2337	4.1 hpf
zf_4.1hpf_plate4_128	26500	22105	0.641002	39837	0.444469	160971	81.16	7.8171	55.6615	36286	sphere-dome_batch1	1.95463137996219	3.19407088637858	sphere-dome	yes	12.450046	6.6580267	#af2337	4.1 hpf
zf_4.1hpf_plate4_129	38733	31273	0.629082	63654	3.776626	251452	80.01	10.5273	48.8405	55518	sphere-dome_batch1	1.98678996036988	3.01006895012345	sphere-dome	yes	11.916086	4.074341	#af2337	4.1 hpf
zf_4.1hpf_plate4_130	10413	9436	0.642208	15119	1.024679	62273	81.17	3.3832	57.6346	13716	sphere-dome_batch1	1.13345195729537	3.07118623950307	sphere-dome	yes	9.945344	11.248702	#af2337	4.1 hpf
zf_4.1hpf_plate4_131	15665	13588	0.640492	23493	0.618864	95274	81.5	4.8513	55.8629	21358	sphere-dome_batch1	1.91417910447761	2.96151935496198	sphere-dome	yes	13.01098	8.936084	#af2337	4.1 hpf
zf_4.1hpf_plate4_132	81018	58967	0.629372	133610	0.431163	525602	80.0	18.9017	47.1718	120546	sphere-dome_batch1	1.61330221703617	2.86844414043332	sphere-dome	yes	12.478963	0.84708834	#af2337	4.1 hpf
zf_4.1hpf_plate4_133	77584	56798	0.615389	129561	0.620872	488984	79.76	18.3436	48.3478	115246	sphere-dome_batch1	1.82428400954654	3.07778512371414	sphere-dome	yes	10.468897	-0.40271315	#af2337	4.1 hpf
zf_4.1hpf_plate4_134	39665	31431	0.654272	60253	0.303504	255246	80.84	10.838	53.4265	55514	sphere-dome_batch1	2.20171390903098	3.06216018872803	sphere-dome	yes	13.8197	4.6015263	#af2337	4.1 hpf
zf_4.1hpf_plate4_135	8747	7891	0.599539	12801	0.850084	47131	81.53	2.9344	61.8879	11197	sphere-dome_batch1	1.34840425531915	4.24645776758453	sphere-dome	yes	9.241648	12.040465	#af2337	4.1 hpf
zf_4.1hpf_plate4_136	15032	12965	0.633266	22088	0.706714	87974	81.42	4.6909	58.396	19951	sphere-dome_batch1	1.33333333333333	3.21474932253375	sphere-dome	yes	5.383366	1.2179517	#af2337	4.1 hpf
zf_4.1hpf_plate4_137	70796	51898	0.638105	111684	0.216792	471484	78.6	17.1058	51.1776	101720	sphere-dome_batch1	2.00725138121547	3.08529347266793	sphere-dome	yes	10.723584	0.74708825	#af2337	4.1 hpf
zf_4.1hpf_plate4_138	29841	25127	0.54085	53256	1.652251	158672	78.68	8.5164	50.3252	43095	sphere-dome_batch1	1.97995188452285	3.16076780362495	sphere-dome	yes	11.993755	5.3298593	#af2337	4.1 hpf
zf_4.1hpf_plate4_139	8410	7712	0.414106	17281	0.964436	34169	79.15	2.8522	59.2612	11501	sphere-dome_batch1	1.4551724137931	3.76171447600019	sphere-dome	yes	9.352794	12.026093	#af2337	4.1 hpf
zf_4.1hpf_plate4_140	25695	22200	0.398179	57336	0.450341	101748	78.88	7.7197	53.7092	36916	sphere-dome_batch1	2.06135986733002	2.87436701229805	sphere-dome	yes	13.701179	7.31407	#af2337	4.1 hpf
zf_4.1hpf_plate4_141	32897	27376	0.572923	55537	0.520099	173585	80.84	9.3958	51.9288	47244	sphere-dome_batch1	2.2285050348567	2.69551420446561	sphere-dome	yes	15.082549	5.4719553	#af2337	4.1 hpf
zf_4.1hpf_plate4_142	3197	3079	0.363756	7207	0.436782	11160	79.94	1.1276	58.2759	4331	sphere-dome_batch1	1.73103448275862	3.6601080079341	sphere-dome	yes	8.876703	15.2723255	#af2337	4.1 hpf
zf_4.1hpf_plate4_143	12985	11451	0.490584	21918	0.213283	56534	80.67	4.2106	61.8105	16843	sphere-dome_batch1	1.60119047619048	3.21810542398778	sphere-dome	yes	9.405045	10.14485	#af2337	4.1 hpf
zf_4.1hpf_plate4_144	15955	14376	0.333214	40635	0.898766	57820	77.23	5.0375	56.8704	22163	sphere-dome_batch1	1.83589743589744	4.22759059122695	sphere-dome	yes	10.153404	9.171113	#af2337	4.1 hpf
zf_4.1hpf_plate4_145	45589	36326	0.616962	73524	0.751298	273710	80.56	12.3087	50.9699	65391	sphere-dome_batch1	2.23489932885906	3.02106495654883	sphere-dome	yes	13.220594	3.5282385	#af2337	4.1 hpf
zf_4.1hpf_plate4_146	65315	48345	0.647606	97365	0.885786	405074	81.27	16.5726	55.8163	88732	sphere-dome_batch1	2.28520657485562	3.61609074964124	sphere-dome	yes	8.907801	1.4392636	#af2337	4.1 hpf
zf_4.1hpf_plate4_147	14922	12954	0.638596	21213	1.351839	85804	82.51	4.7525	60.5309	19119	sphere-dome_batch1	1.49056603773585	3.43228200371058	sphere-dome	yes	8.795076	9.215556	#af2337	4.1 hpf
zf_4.1hpf_plate4_148	9604	8715	0.628027	14274	1.068194	56378	81.49	3.1826	58.054	12781	sphere-dome_batch1	1.53504672897196	3.42558995408736	sphere-dome	yes	11.543699	11.72278	#af2337	4.1 hpf
zf_4.1hpf_plate4_149	42221	33840	0.632539	67185	0.36693	262866	80.52	11.2506	50.0434	60823	sphere-dome_batch1	2.12385600976205	2.85641159312942	sphere-dome	yes	12.438495	3.6711316	#af2337	4.1 hpf
zf_4.1hpf_plate4_150	57179	43713	0.637964	86127	0.451545	353444	79.55	14.8401	54.8563	78264	sphere-dome_batch1	1.98785046728972	3.43334615978715	sphere-dome	yes	9.800389	1.9306586	#af2337	4.1 hpf
zf_4.1hpf_plate4_151	37312	29793	0.636238	57854	1.263832	235273	80.85	10.2664	53.3168	52109	sphere-dome_batch1	2.00249687890137	3.14144293993161	sphere-dome	yes	10.870738	4.380083	#af2337	4.1 hpf
zf_4.1hpf_plate4_152	18351	15725	0.663719	26757	2.284407	120774	80.69	5.5912	56.2771	24339	sphere-dome_batch1	1.74327628361858	3.87104751925599	sphere-dome	yes	9.109889	7.813451	#af2337	4.1 hpf
zf_4.1hpf_plate4_153	20860	17683	0.646276	30128	0.830925	129209	80.85	6.2866	57.8378	27450	sphere-dome_batch1	1.66498740554156	3.21353287860465	sphere-dome	yes	9.006064	7.4268427	#af2337	4.1 hpf
zf_4.1hpf_plate4_154	17181	14952	0.6432	25347	0.512092	107153	81.5	5.3141	56.3323	23119	sphere-dome_batch1	1.69667590027701	2.97427440284583	sphere-dome	yes	10.412239	9.032335	#af2337	4.1 hpf
zf_4.1hpf_plate4_155	19807	16287	0.645932	32244	0.094528	132199	79.09	5.5519	49.5189	29593	sphere-dome_batch1	2.86842105263158	3.22921522921523	sphere-dome	yes	10.325677	8.43474	#af2337	4.1 hpf
zf_4.1hpf_plate4_156	60727	43712	0.644753	114347	0.345586	470566	79.13	13.4538	39.6086	104676	sphere-dome_batch1	1.55555555555556	2.49585940375414	sphere-dome	yes	13.2811775	1.8870764	#af2337	4.1 hpf
zf_4.1hpf_plate4_157	59486	44489	0.636375	94012	1.143404	384871	80.43	15.0477	51.9275	84729	sphere-dome_batch1	1.8988864142539	3.21757280520167	sphere-dome	yes	9.341153	1.7743222	#af2337	4.1 hpf
zf_4.1hpf_plate4_158	11123	9919	0.648227	15491	0.322513	65219	81.94	3.6782	62.1573	14217	sphere-dome_batch1	1.33466135458167	3.35030822835701	sphere-dome	yes	5.366755	1.505021	#af2337	4.1 hpf
zf_4.1hpf_plate4_159	55836	42426	0.612547	87860	0.455067	330149	80.15	14.289	53.253	78093	sphere-dome_batch1	1.94230769230769	3.4198883822944	sphere-dome	yes	7.33945	-0.47547168	#af2337	4.1 hpf
zf_4.1hpf_plate4_160	15347	13655	0.442314	29862	0.62804	62701	80.14	4.8648	57.5766	21044	sphere-dome_batch1	2.02196382428941	3.185871878881	sphere-dome	yes	5.811223	2.2191243	#af2337	4.1 hpf
zf_4.1hpf_plate4_161	7532	6843	0.449709	13427	0.850622	29861	81.34	2.649	67.6349	9558	sphere-dome_batch1	1.53571428571429	4.23604173604174	sphere-dome	yes	8.889775	12.401268	#af2337	4.1 hpf
zf_4.1hpf_plate4_162	16896	14663	0.621482	25568	0.273735	98643	81.42	5.1974	55.1358	22952	sphere-dome_batch1	1.57722308892356	2.94746575738311	sphere-dome	yes	11.517356	8.167302	#af2337	4.1 hpf
zf_4.1hpf_plate4_163	9461	8602	0.616074	15690	0.277501	56617	81.41	2.9619	48.6161	14015	sphere-dome_batch1	1.90789473684211	2.20361456725093	sphere-dome	yes	11.925196	10.72173	#af2337	4.1 hpf
zf_4.1hpf_plate4_164	23465	19423	0.682143	36938	0.571511	178965	80.32	6.4902	47.8705	34621	sphere-dome_batch1	1.24104234527687	2.83160235990425	sphere-dome	yes	12.083164	7.255691	#af2337	4.1 hpf
zf_4.1hpf_plate4_165	38061	30635	0.663212	58056	0.510676	259988	79.84	10.3582	51.5792	53770	sphere-dome_batch1	2.01703335699077	3.05476389576258	sphere-dome	yes	12.50711	4.6054955	#af2337	4.1 hpf
zf_4.1hpf_plate4_166	16747	14497	0.641076	25106	0.235048	107058	80.62	5.0912	54.7989	22920	sphere-dome_batch1	1.79338842975207	3.13852813852814	sphere-dome	yes	11.9099865	8.598776	#af2337	4.1 hpf
zf_4.1hpf_plate4_167	41477	32814	0.66111	62994	0.288647	274605	81.12	11.2336	52.9872	58380	sphere-dome_batch1	2.15868852459016	3.186847914542	sphere-dome	yes	13.579894	4.2929053	#af2337	4.1 hpf
zf_4.1hpf_plate4_168	79430	58488	0.633789	129469	0.667057	529752	78.41	18.7395	48.1855	117045	sphere-dome_batch1	2.0359380151665	3.19752449716349	sphere-dome	yes	11.476487	-0.019947575	#af2337	4.1 hpf
zf_4.1hpf_plate4_169	8358	7573	0.635589	11872	0.646771	49967	81.25	2.8181	61.3185	10753	sphere-dome_batch1	1.36317135549872	3.08821613169439	sphere-dome	yes	5.1435165	2.170013	#af2337	4.1 hpf
zf_4.1hpf_plate4_170	34947	28407	0.650977	54239	1.105028	224467	81.0	9.7909	52.0812	49491	sphere-dome_batch1	2.21152388172858	2.86944408309769	sphere-dome	yes	14.326474	5.416706	#af2337	4.1 hpf
zf_4.1hpf_plate4_171	21081	18109	0.57626	34286	2.145399	115216	80.63	6.3701	54.5162	28872	sphere-dome_batch1	1.82502896871379	3.48673882508469	sphere-dome	yes	11.189924	8.088204	#af2337	4.1 hpf
zf_4.1hpf_plate4_172	14135	12234	0.662441	20325	2.41735	93425	81.33	4.4641	58.7728	18448	sphere-dome_batch1	2.11088709677419	3.08163174405213	sphere-dome	yes	9.13916	9.909521	#af2337	4.1 hpf
zf_4.1hpf_plate4_173	17631	8418	0.621215	18555	0.029963	66894	81.49	3.6791	52.8226	16682	sphere-dome_batch1	3.88142292490119	3.12104003379172	sphere-dome	no			#af2337	4.1 hpf
zf_4.1hpf_plate4_174	14957	13131	0.638637	23851	1.377474	92500	81.38	4.5117	49.7566	21479	sphere-dome_batch1	1.96505823627288	2.89029152665516	sphere-dome	yes	13.829982	9.1416445	#af2337	4.1 hpf
zf_4.1hpf_plate4_175	46707	36992	0.559925	81413	1.082544	258617	78.87	12.3275	50.2233	67983	sphere-dome_batch1	1.95544554455446	3.00961280286634	sphere-dome	yes	12.049406	3.5019171	#af2337	4.1 hpf
zf_4.1hpf_plate4_176	6496	6094	0.415904	13021	0.971651	24162	80.75	2.2596	61.3226	8663	sphere-dome_batch1	1.76433121019108	3.52361923790495	sphere-dome	yes	10.615634	13.223417	#af2337	4.1 hpf
zf_4.1hpf_plate4_177	7050	6509	0.511021	12024	1.008721	30329	82.15	2.4226	60.828	9421	sphere-dome_batch1	1.8780487804878	3.83227883227883	sphere-dome	yes	11.822303	12.2115755	#af2337	4.1 hpf
zf_4.1hpf_plate4_178	39470	31040	0.65909	69561	0.868408	300308	80.25	10.0317	42.4428	64040	sphere-dome_batch1	1.18611111111111	2.43149495818535	sphere-dome	yes	7.060682	0.17515963	#af2337	4.1 hpf
zf_4.1hpf_plate4_179	29831	24268	0.640142	43924	0.736502	183162	80.46	8.5282	57.1523	39894	sphere-dome_batch1	2.16134598792062	3.96400619864307	sphere-dome	yes	8.964546	5.4777255	#af2337	4.1 hpf
zf_4.1hpf_plate4_180	49868	38652	0.650471	79382	1.251537	330678	80.45	12.9927	49.9877	72274	sphere-dome_batch1	1.79783223374175	3.13247727881874	sphere-dome	yes	14.4631195	3.475404	#af2337	4.1 hpf
zf_4.1hpf_plate4_181	38709	31137	0.638906	61178	0.227135	253096	79.77	10.5247	50.7109	55787	sphere-dome_batch1	1.99433026222537	3.07232034980726	sphere-dome	yes	12.191071	4.2800612	#af2337	4.1 hpf
zf_4.1hpf_plate4_182	31299	25869	0.646782	50413	1.404319	202238	81.54	8.7638	49.0616	45706	sphere-dome_batch1	2.14084507042254	2.63030776864769	sphere-dome	yes	15.307376	5.8107014	#af2337	4.1 hpf
zf_4.1hpf_plate4_183	547	284	0.421514	1055	34.710744	1672	87.65	0.1241	37.6033	474	sphere-dome_batch1	1.28	2.7790391426755	sphere-dome	no			#af2337	4.1 hpf
zf_4.1hpf_plate4_184	12979	11364	0.65664	18596	0.162554	81475	82.24	4.1039	58.3716	17197	sphere-dome_batch1	1.69357798165138	3.33269671504966	sphere-dome	yes	10.082495	10.999131	#af2337	4.1 hpf
zf_4.1hpf_plate4_185	58460	43736	0.647809	90523	0.224471	373513	81.79	14.7759	52.3383	83120	sphere-dome_batch1	2.38567990373045	3.40595184631882	sphere-dome	yes	9.711268	1.7204708	#af2337	4.1 hpf
zf_4.1hpf_plate4_186	9583	8617	0.647466	15269	7.190659	61536	81.96	3.1013	51.5983	13036	sphere-dome_batch1	1.73670886075949	3.25796652327265	sphere-dome	yes	12.207127	11.774986	#af2337	4.1 hpf
zf_4.1hpf_plate4_187	56802	43573	0.643557	90347	0.749339	362948	81.04	14.5696	50.1925	82252	sphere-dome_batch1	2.01573033707865	2.82679078447996	sphere-dome	yes	7.199224	-0.91513133	#af2337	4.1 hpf
zf_4.1hpf_plate4_188	47843	38163	0.642309	74753	1.411105	311939	79.54	12.6304	50.5325	67491	sphere-dome_batch1	2.01455767077268	3.21184697655286	sphere-dome	yes	10.097773	2.4068353	#af2337	4.1 hpf
zf_4.1hpf_plate4_189	80673	59099	0.623166	129422	0.119158	506523	78.53	19.3335	50.6121	116513	sphere-dome_batch1	2.44241573033708	3.05731305731306	sphere-dome	yes	7.618633	-1.8151972	#af2337	4.1 hpf
zf_4.1hpf_plate4_190	28983	23861	0.656651	44204	2.00415	194767	80.57	8.1803	52.7353	40144	sphere-dome_batch1	1.8125	3.25852718709862	sphere-dome	yes	10.138568	6.0861816	#af2337	4.1 hpf
zf_4.1hpf_plate4_191	18379	15711	0.628437	26512	0.649648	106380	81.42	5.7687	61.3813	23857	sphere-dome_batch1	1.33810888252149	4.03859463420592	sphere-dome	yes	8.840661	8.108591	#af2337	4.1 hpf
zf_4.1hpf_plate4_192	7649	7012	0.415093	15922	2.808098	29593	81.14	2.5437	57.8925	10418	sphere-dome_batch1	1.97202797202797	3.15885232086349	sphere-dome	yes	11.479265	13.070853	#af2337	4.1 hpf
zf_4.1hpf_plate4_193	20759	17725	0.652172	31430	2.167994	137882	80.64	6.1935	53.6501	28384	sphere-dome_batch1	1.68028846153846	3.39712506814334	sphere-dome	yes	11.053965	8.2710495	#af2337	4.1 hpf
zf_4.1hpf_plate4_194	60564	24059	0.640868	60759	0.208641	245787	80.82	10.5151	54.4642	55482	sphere-dome_batch1	5.34782608695652	2.96727754354872	sphere-dome	no			#af2337	4.1 hpf
zf_4.1hpf_plate4_195	13572	12139	0.647526	21887	1.504469	85321	82.37	4.0891	47.5943	19837	sphere-dome_batch1	1.51585014409222	2.52934565434565	sphere-dome	yes	12.401047	9.621749	#af2337	4.1 hpf
zf_4.1hpf_plate4_196	22351	19004	0.6565	35700	1.064538	145788	81.9	6.4955	48.6527	32714	sphere-dome_batch1	1.53118712273642	2.66400266400266	sphere-dome	yes	14.996938	7.413979	#af2337	4.1 hpf
zf_4.1hpf_plate4_197	21632	18190	0.667263	31101	0.316837	140065	81.49	6.6257	58.7337	28945	sphere-dome_batch1	1.45604395604396	3.37260992282826	sphere-dome	yes	10.296313	6.673796	#af2337	4.1 hpf
zf_4.1hpf_plate4_198	50244	39032	0.649222	78755	0.398428	328315	80.82	13.1606	51.3228	72246	sphere-dome_batch1	1.77580071174377	2.96463420860721	sphere-dome	yes	12.736186	3.4411767	#af2337	4.1 hpf
zf_4.1hpf_plate4_199	57175	43008	0.661619	88126	1.206701	382483	81.21	14.5228	51.6472	80970	sphere-dome_batch1	1.8620273531778	2.9352818408423	sphere-dome	yes	6.6513405	-1.3444095	#af2337	4.1 hpf
zf_4.1hpf_plate4_200	27097	22863	0.655929	42641	0.243186	184546	79.12	7.8311	50.5244	39380	sphere-dome_batch1	2.79492833517089	2.77600213291532	sphere-dome	yes	14.956313	6.990428	#af2337	4.1 hpf
zf_4.1hpf_plate4_201	15836	13742	0.638789	23513	0.395662	97662	80.53	4.8238	55.2297	21398	sphere-dome_batch1	1.63711911357341	3.19741796664874	sphere-dome	yes	11.323661	8.672229	#af2337	4.1 hpf
zf_4.1hpf_plate4_202	15987	13479	0.654524	24589	1.006947	107105	81.2	4.6328	51.1938	22513	sphere-dome_batch1	1.36443148688047	3.20942997522923	sphere-dome	yes	9.568576	10.092919	#af2337	4.1 hpf
zf_4.1hpf_plate4_203	54362	40381	0.650496	89153	0.136142	392414	79.28	13.0452	46.9332	82155	sphere-dome_batch1	1.83171772004653	2.78837076479513	sphere-dome	yes	9.912081	2.4234288	#af2337	4.1 hpf
zf_4.1hpf_plate4_204	129143	84437	0.648337	212045	0.886982	891986	80.03	26.9483	47.9108	193537	sphere-dome_batch1	1.41988088485536	2.95883980722819	sphere-dome	yes	11.483744	-0.5300347	#af2337	4.1 hpf
zf_4.1hpf_plate4_205	28128	23087	0.676617	42452	3.750595	197982	82.11	8.0789	53.6729	38391	sphere-dome_batch1	1.87863674147963	3.41373954512641	sphere-dome	yes	10.579962	5.877848	#af2337	4.1 hpf
zf_4.1hpf_plate4_206	11846	10511	0.622112	17693	0.263405	67903	82.29	3.7919	56.9363	15903	sphere-dome_batch1	1.89912280701754	2.9571826774624	sphere-dome	yes	11.946748	10.877782	#af2337	4.1 hpf
zf_4.1hpf_plate4_207	59269	45584	0.601677	97777	0.870774	356768	79.11	15.0971	50.623	85608	sphere-dome_batch1	2.03414839797639	3.0937502533535	sphere-dome	yes	11.588734	1.5550605	#af2337	4.1 hpf
zf_4.1hpf_plate4_208	8798	8201	0.340862	21609	0.057386	29300	80.38	2.9252	57.6816	12191	sphere-dome_batch1	1.65067178502879	3.44322344322344	sphere-dome	yes	12.309911	11.644005	#af2337	4.1 hpf
zf_4.1hpf_plate4_209	3798	3656	0.225933	15269	1.554585	12543	78.97	1.3601	54.7074	5636	sphere-dome_batch1	2.47904191616766	3.63181122674794	sphere-dome	yes	8.891903	14.175977	#af2337	4.1 hpf
zf_4.1hpf_plate4_210	5056	4748	0.438195	10812	0.817834	21186	80.48	1.7268	52.0248	7519	sphere-dome_batch1	2.77184466019417	3.18893704720476	sphere-dome	yes	10.263986	13.801112	#af2337	4.1 hpf
zf_4.1hpf_plate4_211	3659	3496	0.415878	7985	0.968162	14432	80.29	1.2828	54.6267	5319	sphere-dome_batch1	2.30769230769231	3.23010323010323	sphere-dome	yes	9.67018	14.457471	#af2337	4.1 hpf
zf_4.1hpf_plate4_212	12274	11214	0.338301	31852	2.595068	46162	77.09	3.9855	54.3981	17341	sphere-dome_batch1	1.92534722222222	3.15625334075519	sphere-dome	yes	11.379236	11.170355	#af2337	4.1 hpf
zf_4.1hpf_plate4_213	22752	19258	0.484424	41170	0.844854	100937	79.37	6.77	56.5572	30984	sphere-dome_batch1	1.7950643776824	3.62256790828219	sphere-dome	yes	9.302348	6.502938	#af2337	4.1 hpf
zf_4.1hpf_plate4_214	21321	18257	0.600254	34982	0.207711	119618	81.46	6.3027	50.8	30748	sphere-dome_batch1	2.37759336099585	2.60131327746986	sphere-dome	yes	14.653291	7.777262	#af2337	4.1 hpf
zf_4.1hpf_plate4_215	49289	39032	0.543529	84659	0.401474	250314	79.82	13.0666	52.4017	69711	sphere-dome_batch1	1.48977272727273	2.97165960882775	sphere-dome	yes	12.185596	2.9563	#af2337	4.1 hpf
zf_4.1hpf_plate4_216	55318	20715	0.550074	54609	0.402463	161081	81.7	9.0536	60.8247	45287	sphere-dome_batch1	5.39370078740157	3.71725404837988	sphere-dome	no			#af2337	4.1 hpf
zf_4.1hpf_plate4_217	8409	7837	0.532579	15581	1.739543	43208	79.35	2.7163	49.3319	12427	sphere-dome_batch1	2.05413105413105	2.70749658504761	sphere-dome	yes	11.758658	12.520794	#af2337	4.1 hpf
zf_4.1hpf_plate4_218	15406	13428	0.61573	23680	1.702911	89433	80.87	4.7901	55.946	20838	sphere-dome_batch1	1.43828715365239	3.02446091919776	sphere-dome	yes	10.727538	9.323526	#af2337	4.1 hpf
zf_4.1hpf_plate4_219	18230	15785	0.52792	31697	3.193434	89717	80.22	5.6463	55.2958	24888	sphere-dome_batch1	1.56526806526807	3.44599844599845	sphere-dome	yes	10.6221695	8.126661	#af2337	4.1 hpf
zf_4.1hpf_plate4_220	25711	21239	0.62991	38537	0.701242	157426	80.97	7.4802	56.3212	34693	sphere-dome_batch1	1.78697674418605	3.42915740064416	sphere-dome	yes	9.497555	6.3966937	#af2337	4.1 hpf
zf_4.1hpf_plate4_221	67699	51140	0.649847	108546	0.772807	447611	81.03	16.9048	48.9523	99252	sphere-dome_batch1	2.19954128440367	2.87440827981369	sphere-dome	yes	7.585484	-0.6570488	#af2337	4.1 hpf
zf_4.1hpf_plate4_222	50559	39598	0.651339	80961	0.10313	329865	81.31	13.0976	48.3338	74586	sphere-dome_batch1	1.46877534468775	2.78852460670642	sphere-dome	yes	14.893411	3.3831058	#af2337	4.1 hpf
zf_4.1hpf_plate4_223	10700	9691	0.5945	17130	0.113243	59210	79.64	3.423	53.9535	14995	sphere-dome_batch1	2.10242587601078	3.12814938365599	sphere-dome	yes	12.543546	11.020579	#af2337	4.1 hpf
zf_4.1hpf_plate4_224	15397	13936	0.2941	42426	0.176721	49473	78.78	4.989	60.2952	20900	sphere-dome_batch1	1.46294307196563	4.0115912456338	sphere-dome	yes	9.279358	8.824464	#af2337	4.1 hpf
zf_4.1hpf_plate4_225	24968	20442	0.646135	37735	0.279636	155284	82.42	7.1978	54.7942	34591	sphere-dome_batch1	1.60963618485742	2.998352998353	sphere-dome	yes	12.385711	7.3231535	#af2337	4.1 hpf
zf_4.1hpf_plate4_226	10562	9435	0.639718	15430	0.821646	64006	80.85	3.4068	57.1929	14002	sphere-dome_batch1	1.30249110320285	3.00072021002254	sphere-dome	yes	10.43	11.376872	#af2337	4.1 hpf
zf_4.1hpf_plate4_227	8292	7241	0.627435	12566	3.001496	47504	82.56	2.6568	56.9228	11020	sphere-dome_batch1	2.24038461538462	3.18699157984872	sphere-dome	yes	10.015762	12.742433	#af2337	4.1 hpf
zf_4.1hpf_plate4_228	11565	9874	0.66292	17244	1.115751	76908	81.84	3.4921	54.597	15864	sphere-dome_batch1	1.45639534883721	2.81158841158841	sphere-dome	yes	5.4169664	1.8576679	#af2337	4.1 hpf
zf_4.1hpf_plate4_229	44861	35590	0.636959	71694	0.43867	280043	81.1	11.8437	49.3321	65138	sphere-dome_batch1	2.0548712206047	3.02856185209126	sphere-dome	yes	14.804815	4.876757	#af2337	4.1 hpf
zf_4.1hpf_plate4_230	12070	10665	0.66926	17463	0.735069	78559	81.79	3.8421	57.5773	16205	sphere-dome_batch1	1.7609561752988	3.48973735427919	sphere-dome	yes	11.64665	10.765027	#af2337	4.1 hpf
zf_4.1hpf_plate4_231	76227	26984	0.635655	67627	2.340784	268905	83.1	11.7934	61.8248	60203	sphere-dome_batch1	3.11374045801527	3.6636106230141	sphere-dome	no			#af2337	4.1 hpf
zf_4.1hpf_plate4_232	56309	42970	0.657038	84269	0.78093	368810	80.37	14.7103	54.9967	77502	sphere-dome_batch1	1.98705823792932	3.2977068593507	sphere-dome	yes	9.744788	1.9035027	#af2337	4.1 hpf
zf_4.1hpf_plate4_233	84176	59878	0.663928	125681	0.23231	560337	80.56	20.1149	54.3029	116813	sphere-dome_batch1	1.59619890653476	3.03752519461781	sphere-dome	yes	9.259109	-0.067556255	#af2337	4.1 hpf
zf_4.1hpf_plate4_234	18388	15799	0.670866	27330	1.994057	121934	82.02	5.6052	54.7017	25066	sphere-dome_batch1	1.50237529691211	3.12643654545968	sphere-dome	yes	10.908635	8.191335	#af2337	4.1 hpf
zf_4.1hpf_plate4_235	81502	58840	0.651154	126566	0.52664	539926	79.93	19.3545	51.499	116163	sphere-dome_batch1	2.09147286821705	3.20104629911001	sphere-dome	yes	9.833957	0.06611832	#af2337	4.1 hpf
zf_4.1hpf_plate4_236	20596	17503	0.644843	29434	0.380974	126230	80.58	6.2687	58.8567	26933	sphere-dome_batch1	1.47464940668824	3.64661245490261	sphere-dome	yes	5.600721	1.0647091	#af2337	4.1 hpf
zf_4.1hpf_plate4_237	52235	40745	0.638504	88479	0.685465	348085	80.24	13.3166	45.6268	80267	sphere-dome_batch1	2.13479318734793	2.61134625092222	sphere-dome	yes	15.011574	3.2703173	#af2337	4.1 hpf
zf_4.1hpf_plate4_238	46398	37043	0.651559	72945	2.714468	313999	79.64	12.2104	49.5699	65479	sphere-dome_batch1	1.80601092896175	3.18924055187791	sphere-dome	yes	10.105303	2.706818	#af2337	4.1 hpf
zf_4.1hpf_plate4_239	37275	29740	0.612868	58812	0.533608	217266	80.38	10.3346	54.2698	52193	sphere-dome_batch1	2.03008962868118	3.07521746546137	sphere-dome	yes	12.195592	4.2951045	#af2337	4.1 hpf
zf_4.1hpf_plate4_240	6390	6064	0.240149	21528	0.856653	19565	78.76	2.1757	59.4118	8680	sphere-dome_batch1	1.23194748358862	3.30632330632331	sphere-dome	yes	5.177184	2.4981678	#af2337	4.1 hpf
zf_4.1hpf_plate4_241	12834	11348	0.626114	19434	1.769458	75280	81.46	4.0607	55.957	17265	sphere-dome_batch1	1.71157495256167	3.25652994692141	sphere-dome	yes	11.856118	10.5376215	#af2337	4.1 hpf
zf_4.1hpf_plate4_242	17568	15208	0.646124	26548	0.664288	111596	80.63	5.2857	53.182	24225	sphere-dome_batch1	1.61232349165597	3.07625335558296	sphere-dome	yes	11.2306595	8.307288	#af2337	4.1 hpf
zf_4.1hpf_plate4_243	9971	8903	0.640836	14982	2.268417	61529	81.52	3.2019	55.4012	13399	sphere-dome_batch1	1.90488431876607	2.81986920642383	sphere-dome	yes	11.393817	11.593061	#af2337	4.1 hpf
zf_4.1hpf_plate4_244	19563	16810	0.63263	30251	1.382824	118856	81.91	5.961	54.3213	27100	sphere-dome_batch1	1.96256038647343	2.98273155416013	sphere-dome	yes	12.506472	8.293576	#af2337	4.1 hpf
zf_4.1hpf_plate4_245	10907	9671	0.648206	15968	1.686501	68186	82.01	3.5843	61.1323	14457	sphere-dome_batch1	1.42886597938144	3.35945046688848	sphere-dome	yes	10.247302	10.939986	#af2337	4.1 hpf
zf_4.1hpf_plate4_246	31217	25941	0.649471	49568	0.573543	200996	81.18	8.8315	49.8479	45419	sphere-dome_batch1	2.20250368188513	2.80553938412075	sphere-dome	yes	14.06021	5.5245137	#af2337	4.1 hpf
zf_4.1hpf_plate4_247	63607	48025	0.636103	104846	1.662009	414854	80.67	15.9459	48.5887	93959	sphere-dome_batch1	2.41156606162938	2.90776596605514	sphere-dome	yes	14.176673	2.2597775	#af2337	4.1 hpf
zf_4.1hpf_plate4_248	19342	16485	0.637681	28367	0.138996	117062	80.32	5.8661	57.4479	25864	sphere-dome_batch1	1.51259445843829	3.65146217418945	sphere-dome	yes	9.064214	7.671462	#af2337	4.1 hpf
zf_4.1hpf_plate4_249	58941	22844	0.653154	55283	0.264209	228486	82.37	9.984	57.6757	50961	sphere-dome_batch1	4.56763925729443	3.31727973519019	sphere-dome	no			#af2337	4.1 hpf
zf_4.1hpf_plate4_250	37725	30263	0.672689	57395	0.204571	257453	81.17	10.3612	51.6868	53661	sphere-dome_batch1	2.16795366795367	2.80041797283177	sphere-dome	yes	14.279762	5.036528	#af2337	4.1 hpf
zf_4.1hpf_plate4_251	44762	34795	0.641256	86489	1.063131	349588	80.26	10.4565	36.029	78358	sphere-dome_batch1	1.02960526315789	2.11090114704573	sphere-dome	yes	12.266689	2.0054529	#af2337	4.1 hpf
zf_4.1hpf_plate4_252	13275	11698	0.647679	19319	0.585059	83631	81.12	4.2036	57.4201	17672	sphere-dome_batch1	1.63946869070209	3.1731709151064	sphere-dome	yes	10.024142	10.64189	#af2337	4.1 hpf
zf_4.1hpf_plate4_253	43086	33510	0.631272	64158	0.53745	253962	81.09	11.7685	57.1929	57925	sphere-dome_batch1	2.26785714285714	3.31798317107866	sphere-dome	yes	8.964414	3.3878708	#af2337	4.1 hpf
zf_4.1hpf_plate4_254	33234	27256	0.668297	53916	1.65107	233942	80.84	9.1646	47.7161	49500	sphere-dome_batch1	2.41044776119403	2.58552127484166	sphere-dome	yes	15.205217	6.2571507	#af2337	4.1 hpf
zf_4.1hpf_plate4_255	48327	37118	0.615802	75194	0.216736	286285	80.64	12.7974	54.8142	67217	sphere-dome_batch1	1.66073059360731	3.19883782205574	sphere-dome	yes	10.030494	3.0738616	#af2337	4.1 hpf
zf_4.1hpf_plate4_256	5342	5064	0.284806	14933	1.029764	16668	80.54	1.9274	64.8399	7016	sphere-dome_batch1	1.39873417721519	4.25205862099066	sphere-dome	yes	9.19641	13.598848	#af2337	4.1 hpf
zf_4.1hpf_plate4_257	23826	19486	0.666962	33428	0.778671	157322	81.36	7.0886	60.2173	30964	sphere-dome_batch1	1.75292864749734	3.5526705054602	sphere-dome	yes	8.536964	7.006521	#af2337	4.1 hpf
zf_4.1hpf_plate4_258	76113	56042	0.639469	139018	0.712825	565748	78.79	17.3047	40.3611	126194	sphere-dome_batch1	1.34411006018917	2.53791897122774	sphere-dome	yes	12.483965	0.645114	#af2337	4.1 hpf
zf_4.1hpf_plate4_259	6770	5831	0.645161	9759	0.669269	39621	82.49	2.1595	60.7864	8905	sphere-dome_batch1	1.48895899053628	3.41017007683674	sphere-dome	yes	5.129368	2.3621302	#af2337	4.1 hpf
zf_4.1hpf_plate4_260	33159	26800	0.662909	49271	0.721667	214414	81.61	9.3582	55.092	45535	sphere-dome_batch1	1.69405099150142	3.56002022668689	sphere-dome	yes	6.272353	0.5355625	#af2337	4.1 hpf
zf_4.1hpf_plate4_261	50674	39905	0.651602	81027	1.064299	335792	80.8	13.3065	48.7993	73995	sphere-dome_batch1	2.19736147757256	2.88937530316841	sphere-dome	yes	15.163887	3.4988987	#af2337	4.1 hpf
zf_4.1hpf_plate4_262	35394	27981	0.656435	54742	0.017758	243747	79.53	9.4871	52.1024	50672	sphere-dome_batch1	1.94011032308905	3.09933968470554	sphere-dome	yes	10.94983	4.9806924	#af2337	4.1 hpf
zf_4.1hpf_plate4_263	3874	3575	0.635477	5784	1.403908	21917	81.59	1.2932	57.029	5197	sphere-dome_batch1	1.79901960784314	2.94603355827846	sphere-dome	yes	9.021456	14.338762	#af2337	4.1 hpf
zf_4.1hpf_plate4_264	25951	21609	0.6516	43481	10.602854	178855	82.45	7.5108	48.3217	35901	sphere-dome_batch1	1.68949416342412	3.13099129667177	sphere-dome	yes	10.749138	6.066251	#af2337	4.1 hpf
zf_4.1hpf_plate4_265	58915	43940	0.651509	86929	0.918655	366156	81.57	15.3471	57.0999	79489	sphere-dome_batch1	2.12045889101338	3.51144653665662	sphere-dome	yes	8.687087	1.8936945	#af2337	4.1 hpf
zf_4.1hpf_plate4_266	87749	63863	0.668116	136788	0.168309	610974	80.41	20.6844	49.5428	127526	sphere-dome_batch1	2.23534770725782	3.10665238376082	sphere-dome	yes	10.593385	-0.79902285	#af2337	4.1 hpf
zf_4.1hpf_plate4_267	32255	26721	0.632862	51619	2.722451	205875	80.4	9.0444	50.2418	45665	sphere-dome_batch1	1.92675852066715	3.01698301698302	sphere-dome	yes	11.330303	4.962634	#af2337	4.1 hpf
zf_4.1hpf_plate4_268	75860	55290	0.652245	122495	0.666301	510024	82.23	17.9568	48.0254	112408	sphere-dome_batch1	1.35537561853351	2.79482422339565	sphere-dome	yes	12.780915	1.1639174	#af2337	4.1 hpf
zf_4.1hpf_plate4_269	23058	19347	0.649143	34140	2.244548	148993	80.47	6.9081	56.6701	30748	sphere-dome_batch1	1.50530785562633	3.13614198964517	sphere-dome	yes	9.030751	6.833114	#af2337	4.1 hpf
zf_4.1hpf_plate4_270	54330	41611	0.644882	84215	1.199478	353436	79.99	14.015	51.9989	76439	sphere-dome_batch1	1.93889648882809	3.20617798623664	sphere-dome	yes	10.249048	2.1831	#af2337	4.1 hpf
zf_4.1hpf_plate4_271	4628	4302	0.652451	6445	0.033619	28584	81.84	1.576	60.5816	5947	sphere-dome_batch1	1.34224598930481	3.20129308893354	sphere-dome	yes	9.08743	13.6335945	#af2337	4.1 hpf
zf_4.1hpf_plate4_272	7241	6573	0.390432	17292	1.048218	29132	82.72	2.2399	50.1322	10856	sphere-dome_batch1	0.993506493506494	3.01745498595892	sphere-dome	yes	10.047396	12.823367	#af2337	4.1 hpf
zf_4.1hpf_plate4_273	68693	51238	0.639515	107336	0.332321	438026	79.26	17.0595	52.022	97772	sphere-dome_batch1	1.73690696241528	3.12162064739384	sphere-dome	yes	10.445142	0.8007144	#af2337	4.1 hpf
zf_4.1hpf_plate4_274	11338	10012	0.628994	17300	0.452951	68220	80.29	3.5646	54.7783	15604	sphere-dome_batch1	1.93979057591623	3.76539759799672	sphere-dome	yes	9.714137	10.912174	#af2337	4.1 hpf
zf_4.1hpf_plate4_275	65067	49316	0.647122	100707	0.187921	421089	79.78	16.4162	52.0893	92418	sphere-dome_batch1	1.48180924287119	3.23107367237259	sphere-dome	yes	10.316596	1.0557033	#af2337	4.1 hpf
zf_4.1hpf_plate4_276	13997	12172	0.655957	19640	0.758992	86831	81.75	4.5563	62.7764	18044	sphere-dome_batch1	1.61301369863014	3.84904950122341	sphere-dome	yes	8.803231	9.55601	#af2337	4.1 hpf
zf_4.1hpf_plate4_277	29013	23793	0.644056	44635	1.296672	184235	80.89	8.287	53.7655	40420	sphere-dome_batch1	1.98370008149959	3.28035600762873	sphere-dome	yes	10.5487995	5.8446	#af2337	4.1 hpf
zf_4.1hpf_plate4_278	70724	53262	0.637005	114724	0.630788	474280	78.77	17.0918	47.8152	103971	sphere-dome_batch1	2.04785714285714	2.94993894993895	sphere-dome	yes	11.579495	0.58116746	#af2337	4.1 hpf
zf_4.1hpf_plate4_279	18064	15127	0.650582	25175	1.29652	107372	82.88	5.6817	63.439	22915	sphere-dome_batch1	1.44588744588745	3.80164794333732	sphere-dome	yes	8.428156	7.4738817	#af2337	4.1 hpf
zf_4.1hpf_plate4_280	97098	68798	0.648483	153411	0.021938	637540	80.34	22.1818	49.6002	141277	sphere-dome_batch1	2.03576341127923	2.92714646026949	sphere-dome	yes	7.6598263	-2.5247443	#af2337	4.1 hpf
zf_4.1hpf_plate4_281	21753	18249	0.650134	31904	4.169357	136552	81.95	6.6375	57.6744	28202	sphere-dome_batch1	1.62514029180696	3.45126138229587	sphere-dome	yes	8.665932	7.075685	#af2337	4.1 hpf
zf_4.1hpf_plate4_282	81752	59039	0.652882	142828	1.088933	595045	80.71	18.4406	41.9224	130527	sphere-dome_batch1	1.36303568057391	2.45053775552851	sphere-dome	yes	14.834619	2.345488	#af2337	4.1 hpf
zf_4.1hpf_plate4_283	26269	21880	0.649352	38412	2.279275	163391	81.35	7.7175	56.4904	34599	sphere-dome_batch1	1.57623554153523	3.71357307899977	sphere-dome	yes	9.044638	6.3878217	#af2337	4.1 hpf
zf_4.1hpf_plate4_284	26810	21949	0.636521	42666	0.179851	164489	82.21	7.6773	51.399	38851	sphere-dome_batch1	2.01819757365685	2.80518340432748	sphere-dome	yes	15.132028	6.8943453	#af2337	4.1 hpf
zf_4.1hpf_plate4_285	12068	10617	0.681372	16287	0.71019	78311	82.22	3.9156	62.2003	15239	sphere-dome_batch1	1.48288288288288	3.46653346653347	sphere-dome	yes	8.574041	10.490031	#af2337	4.1 hpf
zf_4.1hpf_plate4_286	56467	42912	0.628849	92925	0.259043	373770	80.43	14.0963	48.2443	83938	sphere-dome_batch1	2.15532467532468	2.83491532299921	sphere-dome	yes	14.155403	2.8502543	#af2337	4.1 hpf
zf_4.1hpf_plate4_287	17006	14849	0.602378	26609	0.229397	99393	79.59	5.1677	54.3734	23486	sphere-dome_batch1	1.68175582990398	3.26591647346364	sphere-dome	yes	10.682946	8.716892	#af2337	4.1 hpf
zf_4.1hpf_plate4_288	3674	3499	0.319747	8860	0.506329	11865	81.2	1.3369	66.7511	4716	sphere-dome_batch1	1.01754385964912	4.61505707407347	sphere-dome	yes	8.750355	14.230962	#af2337	4.1 hpf
zf_4.1hpf_plate4_289	10673	9631	0.643684	16192	3.207115	66689	81.72	3.4265	54.4199	14366	sphere-dome_batch1	1.78365384615385	3.73029032822847	sphere-dome	yes	11.770938	11.286461	#af2337	4.1 hpf
zf_4.1hpf_plate4_290	58074	44706	0.636852	97831	1.327999	390412	80.47	14.6273	46.4049	88047	sphere-dome_batch1	1.85254901960784	2.71671377199015	sphere-dome	yes	13.30894	2.3168151	#af2337	4.1 hpf
zf_4.1hpf_plate4_291	6347	5790	0.632558	8910	0.888779	36322	82.05	2.2255	64.0785	8029	sphere-dome_batch1	1.94392523364486	3.89695774311159	sphere-dome	yes	8.870648	12.74461	#af2337	4.1 hpf
zf_4.1hpf_plate4_292	18720	16217	0.641347	29217	1.761472	116921	81.66	5.6725	52.4346	26268	sphere-dome_batch1	2.0	3.03561173126391	sphere-dome	yes	13.020442	8.52765	#af2337	4.1 hpf
zf_4.1hpf_plate4_293	45880	35852	0.658079	70381	0.271235	297166	81.82	12.1728	51.8849	65080	sphere-dome_batch1	1.748367654445	2.98469497648142	sphere-dome	yes	6.3315883	-0.7440542	#af2337	4.1 hpf
zf_4.1hpf_plate4_294	33658	27493	0.647892	52995	0.498288	212392	81.34	9.4067	50.5906	48524	sphere-dome_batch1	2.17542561065877	2.65174055787774	sphere-dome	yes	15.20447	5.6630487	#af2337	4.1 hpf
zf_4.1hpf_plate4_295	36987	29724	0.666181	57526	2.64639	254011	81.01	10.1117	50.7361	52238	sphere-dome_batch1	1.75323834196891	2.62267565370191	sphere-dome	yes	6.4293594	-0.3087343	#af2337	4.1 hpf
zf_4.1hpf_plate4_296	17914	15577	0.634062	27137	0.756993	109223	81.04	5.4964	54.7019	24516	sphere-dome_batch1	1.74198047419805	2.94907113088931	sphere-dome	yes	12.444044	8.502702	#af2337	4.1 hpf
zf_4.1hpf_plate4_297	19317	16379	0.637676	28257	0.593115	117575	81.13	5.9033	58.4858	25643	sphere-dome_batch1	1.76627906976744	3.41147686060837	sphere-dome	yes	9.3768015	7.70927	#af2337	4.1 hpf
zf_4.1hpf_plate4_298	7823	7064	0.630351	11225	1.305329	45256	82.05	2.6595	61.4437	10056	sphere-dome_batch1	1.38483146067416	3.66793700127033	sphere-dome	yes	9.254448	12.332459	#af2337	4.1 hpf
zf_4.1hpf_plate4_299	22976	19417	0.675036	32660	0.404568	155919	80.14	6.867	57.1207	30526	sphere-dome_batch1	1.54928017718715	3.47182793225959	sphere-dome	yes	9.44368	6.739095	#af2337	4.1 hpf
zf_4.1hpf_plate4_300	12954	11296	0.642898	18586	1.014841	79305	81.15	4.1424	59.5999	16874	sphere-dome_batch1	1.57349896480331	3.3536275045709	sphere-dome	yes	8.586319	10.381637	#af2337	4.1 hpf
zf_4.1hpf_plate4_301	27911	23471	0.626783	44718	1.836427	173293	80.6	8.0746	51.2593	39716	sphere-dome_batch1	2.0474060822898	2.82059404010624	sphere-dome	yes	12.875926	6.4143357	#af2337	4.1 hpf
zf_4.1hpf_plate4_302	78967	56840	0.656817	123889	0.228311	537298	80.03	18.7395	50.7381	114494	sphere-dome_batch1	1.87751479289941	3.01402577521981	sphere-dome	yes	7.1545258	-1.6094549	#af2337	4.1 hpf
zf_4.1hpf_plate4_303	50213	39330	0.638724	82275	1.446787	332861	79.98	13.1833	48.8327	74045	sphere-dome_batch1	2.21268237934905	2.89090608639481	sphere-dome	yes	14.747466	3.4624984	#af2337	4.1 hpf
zf_4.1hpf_plate4_304	27255	23436	0.345218	66071	0.121008	95137	79.59	8.0619	56.8199	37968	sphere-dome_batch1	1.15579044117647	3.7432041642568	sphere-dome	yes	9.2619705	5.6853414	#af2337	4.1 hpf
zf_4.1hpf_plate4_305	9950	8904	0.615281	14967	0.739137	57258	80.68	3.2128	57.4362	13295	sphere-dome_batch1	1.56867469879518	3.37567194710052	sphere-dome	yes	11.131034	11.430785	#af2337	4.1 hpf
zf_4.1hpf_plate4_306	13965	12026	0.668842	19497	0.554366	92811	81.18	4.395	60.0362	18118	sphere-dome_batch1	1.40319715808171	3.39805648896558	sphere-dome	yes	5.4671946	1.7417635	#af2337	4.1 hpf
zf_4.1hpf_plate4_307	24288	20615	0.642855	37700	1.07922	151577	81.55	7.1358	52.3581	34189	sphere-dome_batch1	1.32694248234107	2.79099328459475	sphere-dome	yes	12.321173	6.7567806	#af2337	4.1 hpf
zf_4.1hpf_plate4_308	16632	14392	0.627995	24545	0.584611	97523	81.14	5.152	57.3504	22107	sphere-dome_batch1	1.42002600780234	3.44023065542053	sphere-dome	yes	10.044035	9.372088	#af2337	4.1 hpf
zf_4.1hpf_plate4_309	62406	47270	0.645009	101001	0.287728	426546	79.18	15.3996	48.0721	92529	sphere-dome_batch1	1.82250278499814	3.00962195699038	sphere-dome	yes	12.281046	1.6133703	#af2337	4.1 hpf
zf_4.1hpf_plate4_310	26996	22670	0.651272	41256	0.625033	175683	80.65	7.6817	51.749	37840	sphere-dome_batch1	1.68170212765957	3.68952314653672	sphere-dome	yes	10.675738	5.709759	#af2337	4.1 hpf
zf_4.1hpf_plate4_311	16502	14240	0.658407	23462	0.712545	103324	81.92	5.0864	58.454	21598	sphere-dome_batch1	1.56133333333333	3.67165302230237	sphere-dome	yes	8.949784	8.711524	#af2337	4.1 hpf
zf_4.1hpf_plate4_312	32770	27019	0.638148	51449	0.28735	213093	79.87	8.9876	50.083	46846	sphere-dome_batch1	1.89762076423937	3.09603440038223	sphere-dome	yes	11.811438	5.255956	#af2337	4.1 hpf
zf_4.1hpf_plate4_313	43330	34310	0.638102	65910	0.7574	269696	80.07	11.7441	54.3791	59750	sphere-dome_batch1	1.99143206854345	3.29078586918308	sphere-dome	yes	9.74762	3.180136	#af2337	4.1 hpf
zf_4.1hpf_plate4_314	27237	22463	0.665604	41428	0.662972	178147	81.13	7.8608	53.2035	38358	sphere-dome_batch1	2.77339901477833	2.9449288708548	sphere-dome	yes	8.294297	4.91378	#af2337	4.1 hpf
zf_4.1hpf_plate4_315	91307	64857	0.619117	147997	0.482466	555641	79.89	21.354	50.4772	132218	sphere-dome_batch1	2.50031387319523	3.02580494785513	sphere-dome	yes	15.306433	2.6441753	#af2337	4.1 hpf
zf_4.1hpf_plate4_316	40232	32469	0.662616	62293	0.515837	267907	80.51	10.9421	50.4908	57665	sphere-dome_batch1	2.27087442472058	3.00174884497925	sphere-dome	yes	14.939469	4.9937744	#af2337	4.1 hpf
zf_4.1hpf_plate4_317	16140	13784	0.636485	22701	0.251014	92557	82.14	5.044	61.2111	20664	sphere-dome_batch1	1.38252148997135	3.66534424042411	sphere-dome	yes	8.587071	9.046283	#af2337	4.1 hpf
zf_4.1hpf_plate4_318	39436	31822	0.63147	64202	0.228091	250343	79.71	10.6256	48.7935	58177	sphere-dome_batch1	2.291807718348	2.92807425674559	sphere-dome	yes	15.27095	5.06431	#af2337	4.1 hpf
zf_4.1hpf_plate4_319	43581	33813	0.617765	64663	0.184607	246702	80.93	11.9976	59.157	57854	sphere-dome_batch1	2.15617283950617	3.754368375307	sphere-dome	yes	8.929473	3.3663664	#af2337	4.1 hpf
zf_4.1hpf_plate4_320	4431	4184	0.327871	10216	0.466117	13851	83.24	1.6153	69.1287	5552	sphere-dome_batch1	1.1522491349481	5.36606250891965	sphere-dome	yes	9.096855	13.656468	#af2337	4.1 hpf
zf_4.1hpf_plate4_321	75727	55237	0.671222	123450	0.544231	570954	79.4	17.7361	46.5949	114947	sphere-dome_batch1	1.68097973994557	2.80837175247113	sphere-dome	yes	11.6023035	0.5245503	#af2337	4.1 hpf
zf_4.1hpf_plate4_322	26334	22145	0.62602	40953	0.186476	165044	79.9	7.568	52.6715	36933	sphere-dome_batch1	1.96086508753862	3.04450266714418	sphere-dome	yes	11.234342	6.8462105	#af2337	4.1 hpf
zf_4.1hpf_plate4_323	53691	41086	0.63661	93606	5.06381	386457	79.13	13.4097	44.9274	81085	sphere-dome_batch1	1.68763102725367	3.00756326126305	sphere-dome	yes	13.656989	2.8627615	#af2337	4.1 hpf
zf_4.1hpf_plate4_324	18731	15972	0.634639	27404	0.825817	111662	81.22	5.7612	58.8214	24739	sphere-dome_batch1	1.5843137254902	3.65365628523523	sphere-dome	yes	8.65651	7.8303084	#af2337	4.1 hpf
zf_4.1hpf_plate4_325	51114	40506	0.637227	82692	0.128526	324034	80.06	13.2501	47.9681	75374	sphere-dome_batch1	1.81342546890424	2.69766399965315	sphere-dome	yes	15.811174	4.3291993	#af2337	4.1 hpf
zf_4.1hpf_plate4_326	21740	18380	0.642005	33807	2.070213	139540	80.9	6.4483	52.9002	30322	sphere-dome_batch1	1.75959595959596	2.94258932556805	sphere-dome	yes	12.695118	7.6220274	#af2337	4.1 hpf
zf_4.1hpf_plate4_327	33047	27183	0.657458	47670	0.748801	204151	81.39	9.5903	57.6826	43873	sphere-dome_batch1	1.44899244332494	3.25950972104818	sphere-dome	yes	9.276611	4.3890967	#af2337	4.1 hpf
zf_4.1hpf_plate4_328	54107	41963	0.65056	83725	0.224076	360716	79.84	13.8913	50.7428	77033	sphere-dome_batch1	2.0	3.25510355905493	sphere-dome	yes	11.24642	2.469315	#af2337	4.1 hpf
zf_4.1hpf_plate4_329	8010	7236	0.669079	11054	0.503242	51176	82.18	2.7176	62.4262	10281	sphere-dome_batch1	1.41025641025641	3.98744113029827	sphere-dome	yes	9.223447	12.453517	#af2337	4.1 hpf
zf_4.1hpf_plate4_330	17637	15269	0.639533	26199	0.546813	109242	80.91	5.4265	56.0588	23826	sphere-dome_batch1	1.65444287729196	3.1755953543663	sphere-dome	yes	9.648211	8.641183	#af2337	4.1 hpf
zf_4.1hpf_plate4_331	14474	6800	0.630509	13562	0.414634	51782	82.48	2.972	58.8374	12249	sphere-dome_batch1	3.105	3.20666987333655	sphere-dome	no			#af2337	4.1 hpf
zf_4.1hpf_plate4_332	43854	34419	0.632959	68421	0.389017	274490	80.42	11.5671	51.7257	61966	sphere-dome_batch1	1.95160382667417	3.09945839787496	sphere-dome	yes	6.625702	-0.48498937	#af2337	4.1 hpf
zf_4.1hpf_plate4_333	27224	22656	0.63625	40511	0.135307	165238	80.55	7.8337	55.304	36903	sphere-dome_batch1	1.53170731707317	3.08739734233451	sphere-dome	yes	9.784908	5.734081	#af2337	4.1 hpf
zf_4.1hpf_plate4_334	9941	8950	0.632028	14280	0.832627	59284	80.88	3.2635	59.7911	12863	sphere-dome_batch1	1.42783505154639	3.91608391608392	sphere-dome	yes	5.3393517	2.1076703	#af2337	4.1 hpf
zf_4.1hpf_plate4_335	13498	11943	0.635255	20249	0.2331	77971	81.37	4.2512	55.4589	18404	sphere-dome_batch1	1.42530487804878	2.94504257352555	sphere-dome	yes	5.5659447	1.414462	#af2337	4.1 hpf
zf_4.1hpf_plate4_336	5588	5240	0.300139	13867	0.426864	17036	80.78	2.0367	69.9132	6998	sphere-dome_batch1	1.21052631578947	4.20263497186574	sphere-dome	yes	9.0515175	13.248864	#af2337	4.1 hpf
zf_4.1hpf_plate4_337	37214	30244	0.631622	59982	2.00815	239066	80.36	10.2157	50.022	53384	sphere-dome_batch1	1.86933534743202	2.89646003931718	sphere-dome	yes	12.21429	4.302787	#af2337	4.1 hpf
zf_4.1hpf_plate4_338	49992	39467	0.625305	80491	0.621981	317273	79.8	13.0447	49.8376	72219	sphere-dome_batch1	1.98871794871795	2.99334439721011	sphere-dome	yes	11.631179	2.8236244	#af2337	4.1 hpf
zf_4.1hpf_plate4_339	13798	12078	0.623654	20423	0.673254	81938	80.07	4.4051	59.0238	18294	sphere-dome_batch1	1.33211678832117	3.37729185312828	sphere-dome	yes	8.629589	10.737196	#af2337	4.1 hpf
zf_4.1hpf_plate4_340	21569	18381	0.652483	32319	0.619932	141013	80.08	6.3242	53.413	29657	sphere-dome_batch1	1.64385150812065	3.04822198586633	sphere-dome	yes	11.274304	7.8718014	#af2337	4.1 hpf
zf_4.1hpf_plate4_341	7651	6667	0.642182	11698	7.558085	47299	84.99	2.4886	57.1615	9907	sphere-dome_batch1	2.24882629107981	4.4971694971695	sphere-dome	yes	9.152654	12.6438055	#af2337	4.1 hpf
zf_4.1hpf_plate4_342	49419	38735	0.651341	78672	0.505816	335160	79.95	12.9425	49.694	72189	sphere-dome_batch1	2.21709401709402	2.84968135971001	sphere-dome	yes	14.852514	3.421633	#af2337	4.1 hpf
zf_4.1hpf_plate4_343	46056	36425	0.661309	70387	1.35602	312515	79.89	12.3065	52.0027	64525	sphere-dome_batch1	1.97864184008762	3.14083238190381	sphere-dome	yes	10.044072	2.9972491	#af2337	4.1 hpf
zf_4.1hpf_plate4_344	25131	21011	0.623781	39885	0.108457	149815	80.51	7.3067	52.2553	35920	sphere-dome_batch1	2.80327868852459	2.98435741473716	sphere-dome	yes	13.355015	6.9636283	#af2337	4.1 hpf
zf_4.1hpf_plate4_345	43521	34821	0.63679	69378	0.66516	274975	80.32	11.7467	50.2481	62872	sphere-dome_batch1	2.44040790312301	2.85628686882605	sphere-dome	yes	14.715332	3.7309833	#af2337	4.1 hpf
zf_4.1hpf_plate4_346	12278	10911	0.612012	18520	0.465594	71421	81.05	3.8714	56.1706	16461	sphere-dome_batch1	1.81632653061224	3.35201279407288	sphere-dome	yes	10.168878	10.520706	#af2337	4.1 hpf
zf_4.1hpf_plate4_347	11521	10220	0.648654	16493	0.217177	69324	82.17	3.7779	60.0395	15162	sphere-dome_batch1	1.33333333333333	3.36839630957278	sphere-dome	yes	10.221151	10.566328	#af2337	4.1 hpf
zf_4.1hpf_plate4_348	22947	19641	0.629187	35658	1.414861	141831	80.68	6.7975	52.9133	31843	sphere-dome_batch1	1.72706422018349	3.15760189177911	sphere-dome	yes	12.257976	7.2519293	#af2337	4.1 hpf
zf_4.1hpf_plate4_349	4374	3978	0.582747	6700	1.239456	21589	81.14	1.455	58.8656	5737	sphere-dome_batch1	2.24031007751938	3.3876837448266	sphere-dome	yes	9.046211	14.28659	#af2337	4.1 hpf
zf_4.1hpf_plate4_350	6293	5483	0.649523	10055	9.685779	40830	84.31	2.038	54.6269	8364	sphere-dome_batch1	2.22916666666667	3.52147852147852	sphere-dome	yes	9.131917	13.060225	#af2337	4.1 hpf
zf_4.1hpf_plate4_351	78494	28032	0.641193	68410	0.873328	278089	82.54	12.2515	62.6601	62087	sphere-dome_batch1	3.19939804364184	3.51467436455522	sphere-dome	no			#af2337	4.1 hpf
zf_4.1hpf_plate4_352	12569	11144	0.587796	19153	0.978098	66975	80.62	4.0183	59.505	16502	sphere-dome_batch1	1.53249475890985	3.65227992346636	sphere-dome	yes	5.494146	2.5241833	#af2337	4.1 hpf
zf_4.1hpf_plate4_353	5384	5163	0.250126	17866	0.321888	17728	75.76	1.8662	58.3624	7432	sphere-dome_batch1	2.27651515151515	3.72627372627373	sphere-dome	yes	9.064052	13.993634	#af2337	4.1 hpf
zf_4.1hpf_plate4_354	42136	33739	0.521366	75768	0.5474	198365	80.8	11.4731	52.1929	60500	sphere-dome_batch1	1.8416313559322	2.90432178544067	sphere-dome	yes	14.271483	3.8717277	#af2337	4.1 hpf
zf_4.1hpf_plate4_355	13766	12174	0.616627	20945	2.028614	80396	81.38	4.3653	56.7612	18352	sphere-dome_batch1	1.76459510357815	3.42073021318304	sphere-dome	yes	11.188842	10.163932	#af2337	4.1 hpf
zf_4.1hpf_plate4_356	15245	13359	0.607972	22742	0.594001	87036	80.58	4.7792	58.561	20082	sphere-dome_batch1	1.68219633943428	3.64977982306502	sphere-dome	yes	8.94185	9.2551	#af2337	4.1 hpf
zf_4.1hpf_plate4_357	53283	41413	0.652493	85896	0.306369	348886	81.21	13.6776	47.6808	79073	sphere-dome_batch1	1.54802038416307	2.52307015018879	sphere-dome	yes	15.743952	4.1190057	#af2337	4.1 hpf
zf_4.1hpf_plate4_358	11587	10287	0.605257	18083	1.053747	62796	81.43	3.7141	55.4683	15869	sphere-dome_batch1	2.4043583535109	3.44779775384758	sphere-dome	yes	10.160525	10.240651	#af2337	4.1 hpf
zf_4.1hpf_plate4_359	10891	9730	0.635995	15935	0.392292	64639	81.75	3.5135	57.4054	14473	sphere-dome_batch1	1.53374233128834	3.08457499946862	sphere-dome	yes	10.837706	10.997071	#af2337	4.1 hpf
zf_4.1hpf_plate4_360	9553	8582	0.654785	14148	2.53745	59684	82.48	3.1223	56.6914	12752	sphere-dome_batch1	1.85373134328358	2.97875640341394	sphere-dome	yes	11.540654	11.712672	#af2337	4.1 hpf
zf_4.1hpf_plate4_361	40172	31767	0.645324	58352	0.487049	248926	81.14	11.1497	57.9262	53327	sphere-dome_batch1	1.85845718329795	3.54931526806527	sphere-dome	yes	9.015193	4.3854628	#af2337	4.1 hpf
zf_4.1hpf_plate4_362	28100	23623	0.634475	44190	1.546571	178456	80.15	7.9413	50.6042	39596	sphere-dome_batch1	2.10282776349614	2.93603455368161	sphere-dome	yes	11.767613	5.518441	#af2337	4.1 hpf
zf_4.1hpf_plate4_363	32806	26639	0.641115	49150	0.400027	202069	80.82	9.2633	55.0581	44817	sphere-dome_batch1	2.20154373927959	3.19588808138426	sphere-dome	yes	11.03892	4.584544	#af2337	4.1 hpf
zf_4.1hpf_plate4_364	11742	10426	0.651801	16529	0.530939	72658	81.21	3.7989	60.1272	15175	sphere-dome_batch1	1.53020134228188	3.41772764680254	sphere-dome	yes	9.071922	10.569081	#af2337	4.1 hpf
zf_4.1hpf_plate4_365	18062	15369	0.66576	26632	2.489225	121246	81.91	5.4278	55.5202	24209	sphere-dome_batch1	1.83837056504599	3.59466115280069	sphere-dome	yes	10.493206	8.793895	#af2337	4.1 hpf
zf_4.1hpf_plate4_366	76441	56860	0.62952	122870	0.124788	485591	79.85	18.3873	49.1224	111250	sphere-dome_batch1	1.59270072992701	3.04209944607802	sphere-dome	yes	11.60019	0.20824717	#af2337	4.1 hpf
zf_4.1hpf_plate4_367	15457	13476	0.569622	24515	1.485834	81027	79.88	4.8535	58.5161	20620	sphere-dome_batch1	1.8	3.36815288271599	sphere-dome	yes	8.983613	9.567103	#af2337	4.1 hpf
zf_4.1hpf_plate4_368	22464	19539	0.440634	46551	2.419207	95870	79.6	6.7083	53.4379	31946	sphere-dome_batch1	1.91315563198624	3.46806478193339	sphere-dome	yes	12.13135	7.281068	#af2337	4.1 hpf
zf_4.1hpf_plate4_369	49108	38616	0.628226	78358	1.052706	305141	80.12	13.0299	51.3018	70119	sphere-dome_batch1	2.46353224834237	2.89445403081767	sphere-dome	yes	14.363807	3.5519042	#af2337	4.1 hpf
zf_4.1hpf_plate4_370	11202	10165	0.604087	17398	0.480426	61599	80.52	3.607	54.9081	15329	sphere-dome_batch1	1.97442455242967	3.7706369459924	sphere-dome	yes	12.663927	10.710808	#af2337	4.1 hpf
zf_4.1hpf_plate4_371	14250	12191	0.606784	21943	0.231054	77252	83.22	4.2604	54.9035	19431	sphere-dome_batch1	1.8760907504363	3.08316219096888	sphere-dome	yes	10.287544	9.876339	#af2337	4.1 hpf
zf_4.1hpf_plate4_372	9299	8218	0.605933	13147	1.286008	48642	82.65	3.1647	66.6881	11514	sphere-dome_batch1	1.89240506329114	3.40544411340872	sphere-dome	yes	8.701047	11.965137	#af2337	4.1 hpf
zf_4.1hpf_plate4_373	13314	11612	0.625817	19374	1.107685	77350	81.15	4.2857	60.4688	17320	sphere-dome_batch1	1.75978647686833	3.02965008847362	sphere-dome	yes	8.55882	10.091529	#af2337	4.1 hpf
zf_4.1hpf_plate4_374	18421	15976	0.592955	28926	0.843598	100021	81.11	5.6747	57.0973	25036	sphere-dome_batch1	1.61104441776711	3.54587273191924	sphere-dome	yes	12.627603	7.977149	#af2337	4.1 hpf
zf_4.1hpf_plate4_375	9139	8233	0.559065	13636	0.513535	42894	82.06	3.1389	66.246	11430	sphere-dome_batch1	1.72423398328691	3.95977648724901	sphere-dome	yes	8.771049	11.986406	#af2337	4.1 hpf
zf_4.1hpf_plate4_376	54789	41940	0.584582	90633	0.308921	312281	79.39	14.1391	53.0485	78418	sphere-dome_batch1	1.79062848642618	3.30880657803735	sphere-dome	yes	9.808459	2.5608776	#af2337	4.1 hpf
zf_4.1hpf_plate4_377	39400	31758	0.588827	67514	1.901218	234245	79.25	10.7069	49.6925	57738	sphere-dome_batch1	2.01189060642093	3.06640727693359	sphere-dome	yes	12.389355	4.301126	#af2337	4.1 hpf
zf_4.1hpf_plate4_378	15288	13676	0.575655	26824	1.151923	81519	81.78	4.645	48.6394	22740	sphere-dome_batch1	1.90061475409836	2.65935182136299	sphere-dome	yes	13.673584	8.957421	#af2337	4.1 hpf
zf_4.1hpf_plate4_379	29367	24471	0.561839	48306	1.724855	150236	80.27	8.4447	54.3586	40168	sphere-dome_batch1	1.98517940717629	3.35935841162322	sphere-dome	yes	10.0947275	5.4174027	#af2337	4.1 hpf
zf_4.1hpf_plate4_380	12048	10819	0.563123	19225	1.048694	61139	81.03	3.9129	58.0093	16135	sphere-dome_batch1	1.78125	3.50872755936047	sphere-dome	yes	11.807564	11.169407	#af2337	4.1 hpf
zf_4.1hpf_plate4_381	54054	41551	0.571253	94412	0.553986	313133	79.22	13.4822	49.1771	80241	sphere-dome_batch1	1.23903290129611	2.91560291560292	sphere-dome	yes	9.947773	2.5906703	#af2337	4.1 hpf
zf_4.1hpf_plate4_382	45622	17348	0.565596	41523	0.956001	131453	82.61	7.582	64.7074	34914	sphere-dome_batch1	3.47791798107256	3.74320639572629	sphere-dome	no			#af2337	4.1 hpf
zf_4.1hpf_plate4_383	13432	12150	0.36951	31881	1.133495	48626	80.15	4.2591	54.3588	19189	sphere-dome_batch1	2.25925925925926	3.01149002055346	sphere-dome	yes	13.548718	9.825556	#af2337	4.1 hpf
zf_4.1hpf_plate4_384	123	68	0.162791	681	2.777778	350	77.29	0.0297	34.1667	175	sphere-dome_batch1	1.875	1.13220113220113	sphere-dome	no			#af2337	4.1 hpf
zf_4.3hpf_plate1_001	57885	40697	0.729664	80461	0.439349	462274	80.63	14.6911	59.6907	77727	dome_batch1	2.18838028169014	3.69410463750086	dome	yes	8.129371	2.5927403	#2967a0	4.3 hpf
zf_4.3hpf_plate1_002	39229	31801	0.409387	93316	0.824788	168392	79.28	10.8208	46.759	62286	dome_batch1	1.9956204379562	2.93947470027204	dome	yes	15.358575	5.0100927	#2967a0	4.3 hpf
zf_4.3hpf_plate1_003	57348	41973	0.643343	85411	0.44003	352026	81.23	14.8324	58.1622	78285	dome_batch1	1.41507485802788	3.60804412978326	dome	yes	8.5266075	2.7492037	#2967a0	4.3 hpf
zf_4.3hpf_plate1_004	156915	94984	0.746387	233967	0.161878	1454632	79.92	30.5173	50.767	228197	dome_batch1	1.64644644644645	3.13748861058041	dome	yes	10.950111	-0.9709707	#2967a0	4.3 hpf
zf_4.3hpf_plate1_005	29773	24416	0.603511	49017	0.752432	174954	80.65	8.7034	52.762	43264	dome_batch1	1.36221122112211	3.20727177014602	dome	yes	14.786783	6.3060107	#2967a0	4.3 hpf
zf_4.3hpf_plate1_006	40422	31624	0.528888	69905	0.675297	195779	80.97	11.212	56.0637	56774	dome_batch1	1.29654255319149	3.58234358234358	dome	yes	8.83681	3.9636405	#2967a0	4.3 hpf
zf_4.3hpf_plate1_007	53249	40097	0.588207	85281	0.757505	287684	81.02	14.1401	56.683	74153	dome_batch1	1.66801824632539	3.48918953570116	dome	yes	8.688893	2.5478244	#2967a0	4.3 hpf
zf_4.3hpf_plate1_008	46758	36302	0.558003	81114	0.754909	245717	80.51	12.7123	52.4698	68231	dome_batch1	1.64692482915718	3.00997934449892	dome	yes	14.3658085	4.15533	#2967a0	4.3 hpf
zf_4.3hpf_plate1_009	33414	27548	0.371507	78774	0.124762	125949	79.37	9.6522	53.1937	48832	dome_batch1	1.67221852098601	3.50539355064242	dome	yes	9.659869	5.0129857	#2967a0	4.3 hpf
zf_4.3hpf_plate1_010	79016	56601	0.643428	126617	0.195705	532222	79.03	18.8607	50.6841	116274	dome_batch1	1.78601134215501	3.22638366260309	dome	yes	11.628261	0.77538764	#2967a0	4.3 hpf
zf_4.3hpf_plate1_011	54445	40955	0.654188	84545	1.340469	372981	79.26	14.0809	53.0205	77428	dome_batch1	1.27899239543726	3.3519041605295	dome	yes	11.154536	2.6758971	#2967a0	4.3 hpf
zf_4.3hpf_plate1_012	82490	57226	0.703204	122870	0.712969	631975	80.15	19.5136	53.5984	116838	dome_batch1	1.49686778766897	3.29640544309596	dome	yes	9.855012	0.7395595	#2967a0	4.3 hpf
zf_4.3hpf_plate1_013	37100	29454	0.611307	58830	0.975129	215700	80.85	10.5308	55.478	52197	dome_batch1	1.26630434782609	3.50230244689348	dome	yes	11.957785	4.663527	#2967a0	4.3 hpf
zf_4.3hpf_plate1_014	20886	17735	0.499781	37708	2.186161	95797	80.4	6.4142	56.1992	28993	dome_batch1	1.34394124847001	3.4852025802252	dome	yes	8.998729	7.5494795	#2967a0	4.3 hpf
zf_4.3hpf_plate1_015	71393	51148	0.701529	109961	1.34588	565135	79.32	17.3564	50.5779	103794	dome_batch1	1.49076305220884	2.99449228020657	dome	yes	11.905136	1.6327772	#2967a0	4.3 hpf
zf_4.3hpf_plate1_016	43494	34288	0.52016	75493	0.422425	202013	80.74	11.9754	55.0945	60818	dome_batch1	1.70588235294118	3.61631251310967	dome	yes	9.075178	2.615395	#2967a0	4.3 hpf
zf_4.3hpf_plate1_017	82581	57268	0.721491	127602	0.374565	700268	80.05	19.4889	50.2594	122881	dome_batch1	1.74048059149723	2.82369338973113	dome	yes	15.910714	3.9032173	#2967a0	4.3 hpf
zf_4.3hpf_plate1_018	61475	46151	0.582337	103127	1.206349	341997	80.0	15.6121	51.1629	88692	dome_batch1	1.79577810505646	3.29897375351921	dome	yes	9.342252	1.8918902	#2967a0	4.3 hpf
zf_4.3hpf_plate1_019	62176	46582	0.590898	106582	0.327329	373096	79.37	15.6942	49.8256	93178	dome_batch1	1.48380483804838	2.98385824701614	dome	yes	12.7781725	2.6412854	#2967a0	4.3 hpf
zf_4.3hpf_plate1_020	24726	21430	0.30913	68918	0.622908	84924	79.65	7.4305	51.807	36215	dome_batch1	1.61326530612245	3.50904156572173	dome	yes	9.566867	5.666437	#2967a0	4.3 hpf
zf_4.3hpf_plate1_021	23181	19681	0.479341	42710	1.897819	99163	81.26	7.1458	56.5209	31894	dome_batch1	1.4957507082153	3.42486590030794	dome	yes	8.969142	6.2361927	#2967a0	4.3 hpf
zf_4.3hpf_plate1_022	14677	13202	0.450523	29632	2.87159	62915	80.12	4.7131	52.0157	20937	dome_batch1	1.51224489795918	3.35717793911774	dome	yes	10.862322	8.777224	#2967a0	4.3 hpf
zf_4.3hpf_plate1_023	83331	58404	0.635661	128182	0.546667	513258	80.32	20.2518	55.2543	116615	dome_batch1	2.06880922950144	3.19658602267298	dome	yes	9.058706	-0.0046141846	#2967a0	4.3 hpf
zf_4.3hpf_plate1_024	44885	35857	0.492886	85611	0.265706	208812	79.75	12.2765	50.6523	66438	dome_batch1	1.89199739752765	3.28289074269782	dome	yes	10.494215	2.191084	#2967a0	4.3 hpf
zf_4.3hpf_plate1_025	16127	14701	0.246432	56782	0.198947	50065	80.5	5.287	51.9418	24079	dome_batch1	2.02249134948097	2.97990779274202	dome	yes	5.3011594	0.62844527	#2967a0	4.3 hpf
zf_4.3hpf_plate1_026	29167	24605	0.516468	53909	0.714599	142342	80.51	8.7144	51.4131	43071	dome_batch1	1.70314083080041	3.2023790163325	dome	yes	11.996035	5.31108	#2967a0	4.3 hpf
zf_4.3hpf_plate1_027	24024	20895	0.368795	58976	1.075447	93584	78.94	7.2544	50.0358	35874	dome_batch1	1.81435079726651	3.28043090929689	dome	yes	11.043328	5.7219257	#2967a0	4.3 hpf
zf_4.3hpf_plate1_028	5843	5590	0.203986	24282	0.705302	17162	79.92	2.0256	53.4031	8447	dome_batch1	1.8659217877095	2.82036803775934	dome	yes	5.1530504	2.425209	#2967a0	4.3 hpf
zf_4.3hpf_plate1_029	4164	3998	0.214845	16011	2.45888	12317	81.23	1.4614	55.2999	5871	dome_batch1	1.02450980392157	4.11639642408873	dome	yes	9.762555	13.797699	#2967a0	4.3 hpf
zf_4.3hpf_plate1_030	32793	27178	0.555748	57914	0.731613	173373	80.33	9.5069	50.6335	48575	dome_batch1	2.04990757855823	2.89306380950586	dome	yes	14.383449	5.327362	#2967a0	4.3 hpf
zf_4.3hpf_plate1_031	39281	32013	0.459981	78408	1.441569	176513	78.61	10.9458	51.1135	57088	dome_batch1	1.5395256916996	3.37765001796622	dome	yes	11.256167	3.4629793	#2967a0	4.3 hpf
zf_4.3hpf_plate1_032	48594	38076	0.529746	83773	0.774741	230968	80.53	13.3211	54.8031	68008	dome_batch1	1.79515706806283	3.39581678164355	dome	yes	6.2009544	-1.0142795	#2967a0	4.3 hpf
zf_4.3hpf_plate1_033	42951	32893	0.737604	65025	0.476958	377278	80.73	11.6239	53.0355	63016	dome_batch1	1.53321878579611	3.21020698379189	dome	yes	15.459851	5.80211	#2967a0	4.3 hpf
zf_4.3hpf_plate1_034	73644	50773	0.73877	103829	0.688107	619224	80.79	18.0796	59.4066	100451	dome_batch1	1.7688127090301	3.61488674192257	dome	yes	8.391298	2.2498064	#2967a0	4.3 hpf
zf_4.3hpf_plate1_035	88506	60121	0.747498	127058	1.274608	780344	80.76	20.8033	56.0562	122612	dome_batch1	1.8343949044586	3.34974614426669	dome	yes	8.699295	0.42831457	#2967a0	4.3 hpf
zf_4.3hpf_plate1_036	43119	34726	0.35956	101811	0.179016	155515	80.52	12.1105	55.4396	61337	dome_batch1	2.02175346077785	3.85360907748967	dome	yes	9.091756	2.6365004	#2967a0	4.3 hpf
zf_4.3hpf_plate1_037	106217	69964	0.76264	160483	0.513009	1054022	80.4	23.3234	50.9515	156888	dome_batch1	1.64437689969605	3.04261357865794	dome	yes	13.09554	1.0194341	#2967a0	4.3 hpf
zf_4.3hpf_plate1_038	104368	68909	0.757311	153060	0.848462	995697	80.09	23.1304	51.9247	148880	dome_batch1	1.48115362649914	3.02423531036388	dome	yes	12.276685	0.7559534	#2967a0	4.3 hpf
zf_4.3hpf_plate1_039	129216	80539	0.737647	195530	0.252658	1155025	80.45	26.4753	51.231	189895	dome_batch1	1.60770540655598	3.19054966942291	dome	yes	10.438011	-1.038742	#2967a0	4.3 hpf
zf_4.3hpf_plate1_040	125358	77442	0.756584	192641	0.268903	1280399	78.14	25.3521	49.1382	188408	dome_batch1	1.48540145985401	3.05017016881424	dome	yes	11.369782	0.0053911693	#2967a0	4.3 hpf
zf_4.3hpf_plate1_041	92361	61397	0.766017	140087	0.30982	921904	80.61	20.6991	51.2317	137395	dome_batch1	2.22884126407555	2.92079150547828	dome	yes	15.264032	2.639326	#2967a0	4.3 hpf
zf_4.3hpf_plate1_042	79396	56064	0.735469	115800	1.326703	680048	80.5	19.1441	53.8718	111116	dome_batch1	1.4805483512412	3.25870954442383	dome	yes	10.106311	1.1408353	#2967a0	4.3 hpf
zf_4.3hpf_plate1_043	50362	38889	0.498487	96856	0.312894	245137	78.87	13.2447	52.5367	75826	dome_batch1	1.69620811287478	3.6167736818496	dome	yes	11.659454	2.8334465	#2967a0	4.3 hpf
zf_4.3hpf_plate1_044	99850	66838	0.714155	157294	0.170297	842682	79.97	22.4594	50.3904	151242	dome_batch1	1.90058997050147	2.73752330967308	dome	yes	15.080591	2.4501004	#2967a0	4.3 hpf
zf_4.3hpf_plate1_045	85164	58425	0.735081	129258	0.32694	744595	80.66	19.9869	51.0632	125300	dome_batch1	1.96711012564671	2.8227875761508	dome	yes	15.459017	2.8160853	#2967a0	4.3 hpf
zf_4.3hpf_plate1_046	53791	40226	0.726374	79982	1.61332	447646	80.55	14.1079	54.7303	76230	dome_batch1	1.25135623869801	3.37682482503747	dome	yes	9.967265	2.743668	#2967a0	4.3 hpf
zf_4.3hpf_plate1_047	65641	46579	0.719146	97025	0.569953	535931	80.4	16.1613	53.3471	93158	dome_batch1	1.35244360902256	3.08755783737655	dome	yes	11.567455	2.3774314	#2967a0	4.3 hpf
zf_4.3hpf_plate1_048	32273	25901	0.585974	50645	1.039454	174038	80.77	9.3599	58.5405	43794	dome_batch1	1.46875	3.55894105894106	dome	yes	9.128317	4.88515	#2967a0	4.3 hpf
zf_4.3hpf_plate1_049	78990	55882	0.74063	117760	0.959134	701666	80.41	19.0607	52.9693	113690	dome_batch1	1.30092179601546	3.17776235355115	dome	yes	10.862311	1.258187	#2967a0	4.3 hpf
zf_4.3hpf_plate1_050	47037	34815	0.733319	69741	1.047538	395560	81.22	12.5476	56.2498	67068	dome_batch1	1.8250319284802	3.10265734265734	dome	yes	7.98621	3.5479152	#2967a0	4.3 hpf
zf_4.3hpf_plate1_051	59914	43854	0.567237	95425	0.489129	301512	80.59	15.6567	59.2134	81378	dome_batch1	2.21701063164478	3.63315562068485	dome	yes	8.034814	2.5101805	#2967a0	4.3 hpf
zf_4.3hpf_plate1_052	111975	70648	0.76065	174312	0.236593	1139090	79.24	23.5508	49.8399	170775	dome_batch1	1.50654827968923	3.1549985820909	dome	yes	12.383883	0.7332005	#2967a0	4.3 hpf
zf_4.3hpf_plate1_053	104573	70155	0.774905	154712	0.644861	1094720	78.91	23.2391	50.5548	151607	dome_batch1	1.69004524886878	2.98016535155193	dome	yes	12.4957695	0.66468483	#2967a0	4.3 hpf
zf_4.3hpf_plate1_054	73862	51389	0.723364	109442	0.316247	613890	79.71	17.7728	55.9275	105595	dome_batch1	1.53418659481307	3.54338956336103	dome	yes	10.262292	2.0018325	#2967a0	4.3 hpf
zf_4.3hpf_plate1_055	141557	85521	0.761503	207392	0.335735	1331060	80.9	28.6259	53.9525	203048	dome_batch1	1.85314538186409	3.35687584147543	dome	yes	7.470936	-2.636324	#2967a0	4.3 hpf
zf_4.3hpf_plate1_056	83599	57159	0.723153	121911	0.654515	689049	79.9	19.3141	53.1975	117178	dome_batch1	1.73640483383686	3.18359230003466	dome	yes	9.940793	0.21023956	#2967a0	4.3 hpf
zf_4.3hpf_plate1_057	53153	39671	0.741846	81537	0.955939	481977	80.69	13.6814	50.8125	78743	dome_batch1	1.88768115942029	3.0104403202882	dome	yes	15.933238	5.327582	#2967a0	4.3 hpf
zf_4.3hpf_plate1_058	66384	48012	0.734871	98471	1.052533	578635	79.78	16.5816	53.2093	94761	dome_batch1	1.4020824989988	3.24534724534725	dome	yes	12.9111	3.2093422	#2967a0	4.3 hpf
zf_4.3hpf_plate1_059	128370	80458	0.76811	211418	0.373315	1432886	79.61	25.3839	44.6746	207358	dome_batch1	1.16355205845159	2.8722687291017	dome	yes	10.963173	-0.5709482	#2967a0	4.3 hpf
zf_4.3hpf_plate1_060	59552	43783	0.720611	87217	1.071479	485688	80.48	15.3692	56.7451	83373	dome_batch1	1.09290226681531	3.30500774945219	dome	yes	9.083048	2.3473077	#2967a0	4.3 hpf
zf_4.3hpf_plate1_061	79298	54340	0.732911	113976	0.621213	655983	80.62	19.122	56.8017	110063	dome_batch1	1.34137810423225	3.35461553372001	dome	yes	6.0916	-2.4802957	#2967a0	4.3 hpf
zf_4.3hpf_plate1_062	41378	16765	0.708907	38877	0.369419	200777	81.0	7.4018	55.382	37218	dome_batch1	3.39972144846797	3.66568632768283	dome	no			#2967a0	4.3 hpf
zf_4.3hpf_plate1_063	60894	45027	0.71929	93894	0.956099	513086	80.38	15.314	52.7718	89814	dome_batch1	1.50524934383202	3.37676140784949	dome	yes	12.526758	2.3320837	#2967a0	4.3 hpf
zf_4.3hpf_plate1_064	42740	33193	0.694369	64290	1.627303	319972	80.73	11.8094	55.9143	60270	dome_batch1	1.10972972972973	3.39455065482463	dome	yes	9.7735	3.8649414	#2967a0	4.3 hpf
zf_4.3hpf_plate1_065	57448	37202	0.706719	80464	0.331507	422066	82.95	13.7851	63.191	76967	dome_batch1	1.25717266562337	3.75505627751654	dome	yes	7.771379	3.65684	#2967a0	4.3 hpf
zf_4.3hpf_plate1_066	100655	66013	0.759022	154067	0.236064	989718	80.75	21.734	49.3989	150873	dome_batch1	1.63422291993721	3.2186328203551	dome	yes	10.446737	-0.5280639	#2967a0	4.3 hpf
zf_4.3hpf_plate1_067	65889	46081	0.77651	90650	0.554593	627898	81.7	16.6125	59.6674	88939	dome_batch1	1.34177215189873	3.37338414813307	dome	yes	5.873427	-2.1619947	#2967a0	4.3 hpf
zf_4.3hpf_plate1_068	42896	31397	0.74662	60397	0.838756	364341	82.7	11.4169	59.0645	58521	dome_batch1	1.5948275862069	3.60931665279491	dome	yes	8.288188	4.0771346	#2967a0	4.3 hpf
zf_4.3hpf_plate1_069	95951	64336	0.746463	146055	0.42043	897606	79.42	21.5702	49.9685	142111	dome_batch1	1.70934049537452	2.87653522947641	dome	yes	12.32013	0.83858496	#2967a0	4.3 hpf
zf_4.3hpf_plate1_070	84518	59085	0.656065	128678	0.352984	556349	80.32	20.0214	54.2597	119130	dome_batch1	1.63367382881296	3.49038453487196	dome	yes	9.764454	0.26876348	#2967a0	4.3 hpf
zf_4.3hpf_plate1_071	144989	43229	0.748001	130771	0.407522	815795	81.31	19.0858	56.7042	127325	dome_batch1	3.42833240379253	3.12886764499667	dome	no			#2967a0	4.3 hpf
zf_4.3hpf_plate1_072	36738	29328	0.643155	54958	1.272828	227283	80.96	10.5749	57.7971	49952	dome_batch1	1.10509138381201	3.66168484980366	dome	yes	8.518142	4.408383	#2967a0	4.3 hpf
zf_4.3hpf_plate1_073	89995	60645	0.730635	135496	0.44779	777104	80.31	20.8028	52.632	130946	dome_batch1	1.5380611581002	3.02571328964291	dome	yes	14.634001	2.682573	#2967a0	4.3 hpf
zf_4.3hpf_plate1_074	91807	56982	0.747213	127766	0.23624	785500	81.23	19.9088	58.8534	124578	dome_batch1	2.9156378600823	3.42501145524291	dome	yes	8.183397	1.4881569	#2967a0	4.3 hpf
zf_4.3hpf_plate1_075	102010	67613	0.721943	154009	0.23032	851605	79.76	22.6413	53.2987	148580	dome_batch1	1.81776765375854	3.42743550865378	dome	yes	11.433134	0.2810506	#2967a0	4.3 hpf
zf_4.3hpf_plate1_076	31764	25713	0.688539	47256	1.325787	228892	80.72	9.1246	54.1422	44284	dome_batch1	1.46082949308756	3.33288172334372	dome	yes	14.188104	6.1604195	#2967a0	4.3 hpf
zf_4.3hpf_plate1_077	69210	47706	0.733902	96515	0.554259	565916	80.69	16.9988	59.4368	93299	dome_batch1	2.08369408369408	3.568071713233	dome	yes	8.131983	1.9664165	#2967a0	4.3 hpf
zf_4.3hpf_plate1_078	58556	43697	0.655152	92245	0.373518	402772	79.76	14.971	51.1877	85352	dome_batch1	1.5341796875	3.01984649810737	dome	yes	12.130225	2.4153636	#2967a0	4.3 hpf
zf_4.3hpf_plate1_079	61418	44645	0.724391	88301	0.634222	493200	80.0	15.741	56.1111	84917	dome_batch1	1.36612262902514	3.0224321133412	dome	yes	7.183553	-0.8289839	#2967a0	4.3 hpf
zf_4.3hpf_plate1_080	51191	38131	0.698195	73803	0.326237	372274	80.24	13.6575	57.6978	70271	dome_batch1	1.22885572139303	3.30179204173842	dome	yes	5.838108	-1.3879783	#2967a0	4.3 hpf
zf_4.3hpf_plate1_081	55750	39586	0.702323	81800	0.527425	421538	81.74	14.3432	59.4643	77892	dome_batch1	1.60159151193634	3.41347345752632	dome	yes	7.540944	2.573007	#2967a0	4.3 hpf
zf_4.3hpf_plate1_082	39613	29802	0.701227	55229	0.919236	284439	82.9	10.997	64.7863	52384	dome_batch1	1.51170568561873	4.1394236452754	dome	yes	8.562828	4.5089126	#2967a0	4.3 hpf
zf_4.3hpf_plate1_083	59047	43094	0.753855	88291	1.044918	562213	80.83	14.967	53.1567	85610	dome_batch1	1.53722902921772	3.08223811873447	dome	yes	12.895055	3.0017529	#2967a0	4.3 hpf
zf_4.3hpf_plate1_084	147305	91450	0.771839	229395	0.134471	1589427	78.45	29.0479	48.0294	225767	dome_batch1	2.02267954640907	3.11351652010993	dome	yes	11.147676	-0.6991624	#2967a0	4.3 hpf
zf_4.3hpf_plate1_085	121535	78776	0.738249	176544	0.402466	1037673	80.28	26.2461	53.4852	171248	dome_batch1	1.953421506613	3.18720367580302	dome	yes	9.897561	-0.9052231	#2967a0	4.3 hpf
zf_4.3hpf_plate1_086	137843	83996	0.750164	199312	0.180002	1226661	80.81	28.1433	54.4865	194647	dome_batch1	2.40623145400593	3.25016309032293	dome	yes	9.903596	-0.8627546	#2967a0	4.3 hpf
zf_4.3hpf_plate1_087	67509	47591	0.710802	95743	1.274086	509590	81.53	16.8756	57.8172	90893	dome_batch1	1.66759259259259	3.43656343656344	dome	yes	8.359382	2.1863694	#2967a0	4.3 hpf
zf_4.3hpf_plate1_088	55110	41233	0.714219	78715	0.830893	423812	80.88	14.3489	55.7833	75192	dome_batch1	1.48787061994609	3.2297290724257	dome	yes	8.982771	2.3769836	#2967a0	4.3 hpf
zf_4.3hpf_plate1_089	38634	30977	0.598029	63533	1.43035	223538	81.0	10.888	53.5412	55406	dome_batch1	1.13644633110976	3.29658278994829	dome	yes	11.041632	4.590397	#2967a0	4.3 hpf
zf_4.3hpf_plate1_090	98554	66535	0.713145	145998	0.23404	782918	80.24	22.2121	51.9655	140245	dome_batch1	1.86181818181818	3.09237873006743	dome	yes	10.008937	-0.5019628	#2967a0	4.3 hpf
zf_4.3hpf_plate1_091	32296	25854	0.674375	51653	2.930953	231768	80.92	9.2257	51.3338	47194	dome_batch1	1.46266094420601	2.86857706212545	dome	yes	15.192125	6.6927032	#2967a0	4.3 hpf
zf_4.3hpf_plate1_092	36458	28221	0.626159	60177	0.611845	230920	80.92	10.0535	51.645	54255	dome_batch1	2.17068273092369	2.68152899731847	dome	yes	15.421302	6.6767817	#2967a0	4.3 hpf
zf_4.3hpf_plate1_093	35311	27351	0.630215	66233	0.268719	263113	79.06	8.9528	41.8837	60124	dome_batch1	1.26359143327842	2.48508887562142	dome	yes	15.019067	6.8113494	#2967a0	4.3 hpf
zf_4.3hpf_plate1_094	102223	70179	0.660231	160768	0.307136	706104	79.93	22.8616	50.2617	149311	dome_batch1	1.99479528105482	3.31801818870784	dome	yes	10.395594	-0.88776165	#2967a0	4.3 hpf
zf_4.3hpf_plate1_095	69875	51220	0.626459	110642	0.465084	429495	80.28	17.3551	51.8992	99945	dome_batch1	1.83769401330377	3.1105811750973	dome	yes	9.76366	0.626304	#2967a0	4.3 hpf
zf_4.3hpf_plate1_096	23645	20637	0.341978	59989	0.647249	85479	78.76	7.05	50.7484	34384	dome_batch1	1.7896512935883	3.49561942482296	dome	yes	9.943864	5.479838	#2967a0	4.3 hpf
zf_4.3hpf_plate1_097	56737	41873	0.735526	83801	0.732425	493939	80.31	14.5613	53.6394	80913	dome_batch1	1.41252302025783	3.11793052063108	dome	yes	12.697271	3.1955843	#2967a0	4.3 hpf
zf_4.3hpf_plate1_098	48108	36576	0.70032	68912	0.521908	349842	80.53	13.08	57.2756	65568	dome_batch1	1.24777777777778	3.05701365772037	dome	yes	5.9766526	-1.2252424	#2967a0	4.3 hpf
zf_4.3hpf_plate1_099	69257	49069	0.720188	97148	0.648908	524814	81.57	17.4721	58.8503	93241	dome_batch1	1.22467771639042	3.54068005074716	dome	yes	6.0146894	-2.1773658	#2967a0	4.3 hpf
zf_4.3hpf_plate1_100	48471	38215	0.499215	88003	0.485598	223286	79.72	13.1003	53.2424	68857	dome_batch1	1.7195652173913	3.60614442247095	dome	yes	10.683931	2.7270722	#2967a0	4.3 hpf
zf_4.3hpf_plate1_101	72647	51966	0.704476	106923	0.920242	561895	79.75	17.6677	53.1818	101530	dome_batch1	1.67502365184484	3.37384878163717	dome	yes	9.961312	1.0041859	#2967a0	4.3 hpf
zf_4.3hpf_plate1_102	71631	52876	0.649949	137395	0.223527	570702	79.03	15.9807	36.4621	126770	dome_batch1	1.19115861063881	2.22039950028497	dome	yes	14.480971	2.2539837	#2967a0	4.3 hpf
zf_4.3hpf_plate1_103	93025	64976	0.616592	155877	0.389508	590138	78.9	21.3459	49.0098	139631	dome_batch1	1.88684389911384	3.04898897863722	dome	yes	12.074574	0.2293304	#2967a0	4.3 hpf
zf_4.3hpf_plate1_104	43423	34502	0.596874	71443	0.652498	249703	80.44	11.8933	51.815	62730	dome_batch1	1.56588072122053	3.12225408999603	dome	yes	12.565074	3.81825	#2967a0	4.3 hpf
zf_4.3hpf_plate1_105	69367	49723	0.647079	103492	0.641824	436058	80.91	17.3825	56.9533	94896	dome_batch1	1.89907362262311	3.46639471639472	dome	yes	8.366739	1.5511911	#2967a0	4.3 hpf
zf_4.3hpf_plate1_106	70472	51145	0.688216	103329	0.48517	511064	79.55	17.3988	54.0057	97634	dome_batch1	1.70167286245353	3.34513092132831	dome	yes	9.624385	0.5493186	#2967a0	4.3 hpf
zf_4.3hpf_plate1_107	60348	45094	0.531878	102898	0.401407	286887	80.72	15.9286	56.6575	84114	dome_batch1	2.49345794392523	3.40061127579701	dome	yes	8.413038	1.8899668	#2967a0	4.3 hpf
zf_4.3hpf_plate1_108	24540	21050	0.49723	45131	0.716734	112878	79.43	7.3466	52.1332	35046	dome_batch1	1.96965317919075	2.9651082862092	dome	yes	9.573533	5.5044947	#2967a0	4.3 hpf
zf_4.3hpf_plate1_109	33889	27388	0.564647	57898	0.519927	179076	81.04	9.6438	52.3741	49173	dome_batch1	2.22136563876652	3.07930222875545	dome	yes	8.502483	4.5736575	#2967a0	4.3 hpf
zf_4.3hpf_plate1_110	4668	4489	0.205131	19932	0.428449	13824	80.73	1.6411	52.1065	6972	dome_batch1	1.94230769230769	3.09868702725846	dome	yes	10.764889	13.586984	#2967a0	4.3 hpf
zf_4.3hpf_plate1_111	45212	35462	0.528391	78991	0.930925	217802	81.23	12.3533	54.2435	63852	dome_batch1	1.41496201052016	3.32344903773475	dome	yes	9.127861	2.59922	#2967a0	4.3 hpf
zf_4.3hpf_plate1_112	55041	41648	0.663513	83805	1.186932	375201	79.57	14.2549	52.3496	77340	dome_batch1	1.9382964453387	3.17887477924481	dome	yes	9.802684	1.974687	#2967a0	4.3 hpf
zf_4.3hpf_plate1_113	25003	21264	0.592941	41112	1.550066	140193	80.16	7.5144	52.7299	35631	dome_batch1	1.44258872651357	3.18012422360248	dome	yes	14.2043495	7.054643	#2967a0	4.3 hpf
zf_4.3hpf_plate1_114	99168	65646	0.71641	144926	0.196099	799511	79.78	21.9366	52.9347	139451	dome_batch1	1.94879089615932	3.30885259191154	dome	yes	10.058935	-0.3111489	#2967a0	4.3 hpf
zf_4.3hpf_plate1_115	19183	16732	0.351438	44675	1.480276	65882	80.64	6.0848	57.9257	26023	dome_batch1	1.64467766116942	3.65819747263046	dome	yes	8.776432	7.1756973	#2967a0	4.3 hpf
zf_4.3hpf_plate1_116	19218	16595	0.496591	34714	2.37368	86638	80.47	5.9533	55.3325	26528	dome_batch1	1.71329639889197	3.25534030134514	dome	yes	10.648158	8.559179	#2967a0	4.3 hpf
zf_4.3hpf_plate1_117	20708	18225	0.4217	43733	0.630601	83151	80.09	6.4438	52.456	29940	dome_batch1	1.98559077809798	3.0895191764757	dome	yes	10.243311	6.5337443	#2967a0	4.3 hpf
zf_4.3hpf_plate1_118	71035	51166	0.685468	106789	1.424054	520488	79.36	17.3163	52.2977	99749	dome_batch1	1.80853174603175	3.2042032042032	dome	yes	10.14395	1.1090151	#2967a0	4.3 hpf
zf_4.3hpf_plate1_119	18883	16960	0.271294	58391	0.94745	60934	79.13	5.936	52.6514	26973	dome_batch1	1.64705882352941	3.2936294474756	dome	yes	9.98598	7.313398	#2967a0	4.3 hpf
zf_4.3hpf_plate1_120	42745	34246	0.532097	75057	0.745154	214316	79.09	11.9167	52.8856	61139	dome_batch1	1.85586258401792	2.98854911858008	dome	yes	10.880629	3.611025	#2967a0	4.3 hpf
zf_4.3hpf_plate1_121	18952	16679	0.42729	39916	0.915817	76399	80.27	5.9095	52.1836	27589	dome_batch1	1.92976588628763	3.25849922049447	dome	yes	13.637522	7.5180163	#2967a0	4.3 hpf
zf_4.3hpf_plate1_122	9830	9146	0.293478	27101	0.41958	30595	80.95	3.4398	58.6713	13528	dome_batch1	2.63888888888889	3.70101596516691	dome	yes	9.017366	11.086554	#2967a0	4.3 hpf
zf_4.3hpf_plate1_123	5303	5100	0.268151	16754	0.423511	16684	80.56	1.8821	53.8629	7759	dome_batch1	1.50717703349282	2.91708291708292	dome	yes	11.06279	13.158312	#2967a0	4.3 hpf
zf_4.3hpf_plate1_124	38289	30568	0.544959	62361	0.823663	180721	81.11	11.0796	58.763	51535	dome_batch1	1.95820591233435	3.20722562675948	dome	yes	8.10831	3.378474	#2967a0	4.3 hpf
zf_4.3hpf_plate1_125	3768	3656	0.268384	11698	1.540719	11949	79.78	1.3431	54.1361	5368	dome_batch1	1.90839694656489	3.58041958041958	dome	yes	9.383177	13.986337	#2967a0	4.3 hpf
zf_4.3hpf_plate1_126	30053	25441	0.467746	59601	0.44705	131756	80.32	9.0442	51.75	44315	dome_batch1	2.15291529152915	3.03532084354002	dome	yes	13.987084	5.383295	#2967a0	4.3 hpf
zf_4.3hpf_plate1_127	29685	25053	0.497594	55788	0.274977	135173	80.96	8.6619	50.9842	43520	dome_batch1	2.56292286874154	3.10820132248704	dome	yes	6.5660815	0.30432197	#2967a0	4.3 hpf
zf_4.3hpf_plate1_128	48595	37582	0.632494	73402	0.504779	293298	80.4	13.0765	55.4996	66622	dome_batch1	1.58456375838926	3.30984804669015	dome	yes	9.100373	2.7790048	#2967a0	4.3 hpf
zf_4.3hpf_plate1_129	99093	67054	0.704453	149957	0.225427	786040	79.07	22.3406	51.4743	143403	dome_batch1	1.83475409836066	3.05624845502146	dome	yes	11.375009	-0.01954946	#2967a0	4.3 hpf
zf_4.3hpf_plate1_130	153950	45632	0.741644	135703	0.386106	825754	81.02	20.1468	58.1615	131836	dome_batch1	3.18910741301059	3.36350448516109	dome	no			#2967a0	4.3 hpf
zf_4.3hpf_plate1_131	35335	28639	0.625622	55356	1.131474	213868	80.77	10.1917	54.9313	49632	dome_batch1	1.28195197521301	3.27959622077269	dome	yes	12.060746	4.919727	#2967a0	4.3 hpf
zf_4.3hpf_plate1_132	21591	18497	0.3877	45830	2.379661	77623	80.88	6.8588	59.6492	28798	dome_batch1	1.77099236641221	3.76071297123929	dome	yes	8.766632	6.6180177	#2967a0	4.3 hpf
zf_4.3hpf_plate1_133	37052	29520	0.573773	60078	0.619117	199417	80.03	10.5162	56.5586	51527	dome_batch1	1.5125268432355	3.35049565818797	dome	yes	8.765911	4.688375	#2967a0	4.3 hpf
zf_4.3hpf_plate1_134	64489	47453	0.594857	101398	0.425575	353913	79.99	16.5622	55.9737	88911	dome_batch1	2.35744680851064	3.3067718557354	dome	yes	8.457228	1.7635539	#2967a0	4.3 hpf
zf_4.3hpf_plate1_135	20720	17734	0.400816	42568	1.730128	74753	81.17	6.6102	60.2159	27718	dome_batch1	1.53612716763006	3.72144559226965	dome	yes	8.198931	6.902705	#2967a0	4.3 hpf
zf_4.3hpf_plate1_136	107430	35895	0.639648	99075	0.328879	407466	81.43	15.8478	59.0827	90616	dome_batch1	3.58856235107228	3.39648066920794	dome	no			#2967a0	4.3 hpf
zf_4.3hpf_plate1_137	50421	39336	0.612933	81177	0.897064	301646	79.73	13.5657	52.3862	72140	dome_batch1	1.65937315198108	3.06199824272113	dome	yes	12.664153	3.5188985	#2967a0	4.3 hpf
zf_4.3hpf_plate1_138	69938	50364	0.665071	103576	0.43991	461393	80.26	17.3498	55.1984	96412	dome_batch1	1.87027914614122	3.39293733789147	dome	yes	8.593414	1.3494885	#2967a0	4.3 hpf
zf_4.3hpf_plate1_139	14590	13465	0.28977	44419	0.158788	49776	79.09	4.6455	48.8658	22007	dome_batch1	2.48157894736842	3.05120746761125	dome	yes	10.815045	8.917216	#2967a0	4.3 hpf
zf_4.3hpf_plate1_140	2907	2836	0.177275	13776	0.261035	8028	81.46	1.0455	54.0342	4203	dome_batch1	2.17647058823529	3.23855249228384	dome	yes	8.774159	14.7651615	#2967a0	4.3 hpf
zf_4.3hpf_plate1_141	72818	53065	0.60014	116430	0.14361	403700	80.65	18.2492	53.8338	102909	dome_batch1	2.03592276605299	3.16161333773858	dome	yes	6.4917493	-2.4022083	#2967a0	4.3 hpf
zf_4.3hpf_plate1_142	2288	1189	0.122947	9312	1.11336	3690	78.59	0.5249	57.8947	1954	dome_batch1	1.1875	3.72730717558306	dome	no			#2967a0	4.3 hpf
zf_4.3hpf_plate1_143	27498	23238	0.483743	49309	0.474521	118684	80.43	8.3842	56.9636	37753	dome_batch1	1.49626467449306	3.26270951270951	dome	yes	6.004608	0.67661303	#2967a0	4.3 hpf
zf_4.3hpf_plate1_144	39818	31106	0.600438	64525	0.311347	231781	79.95	10.9197	54.2644	56993	dome_batch1	2.49079189686924	3.08133012268749	dome	yes	8.563379	4.292973	#2967a0	4.3 hpf
zf_4.3hpf_plate1_145	71295	52223	0.650367	112054	0.356871	489653	78.28	17.5741	51.1063	103309	dome_batch1	1.625	3.03927109772621	dome	yes	11.538311	1.3471105	#2967a0	4.3 hpf
zf_4.3hpf_plate1_146	37245	29743	0.61614	57272	0.623531	214952	80.47	10.6244	56.3664	51160	dome_batch1	1.5940347970174	3.36029949432011	dome	yes	9.004979	4.5617514	#2967a0	4.3 hpf
zf_4.3hpf_plate1_147	69785	27479	0.511892	78072	0.179643	202185	81.2	12.1321	55.9651	62234	dome_batch1	4.60734463276836	3.28803272199499	dome	no			#2967a0	4.3 hpf
zf_4.3hpf_plate1_148	45764	36044	0.559987	77884	0.253918	237492	80.4	12.548	52.5687	65995	dome_batch1	2.12262658227848	3.06953320651951	dome	yes	13.877218	3.9068937	#2967a0	4.3 hpf
zf_4.3hpf_plate1_149	7965	7521	0.364319	19001	0.560103	29018	79.51	2.6618	51.5123	11540	dome_batch1	2.27188940092166	3.46741865729207	dome	yes	10.344483	11.65761	#2967a0	4.3 hpf
zf_4.3hpf_plate1_150	23504	10524	0.271169	43767	0.769005	45587	81.13	4.6464	57.5627	20259	dome_batch1	4.97478991596639	3.59640359640359	dome	no			#2967a0	4.3 hpf
zf_4.3hpf_plate1_151	96620	64173	0.668589	146499	0.336352	668316	80.05	21.5106	53.405	136894	dome_batch1	2.54	3.31470149283914	dome	yes	9.52087	-0.5799698	#2967a0	4.3 hpf
zf_4.3hpf_plate1_152	12976	6502	0.322942	24437	0.279287	30536	80.3	2.8707	48.9734	13211	dome_batch1	3.30348258706468	2.98273155416015	dome	no			#2967a0	4.3 hpf
zf_4.3hpf_plate1_153	42516	33443	0.5881	69411	0.658317	238080	79.7	11.6403	53.4998	60361	dome_batch1	1.66204024982651	3.29244978266843	dome	yes	11.329687	3.7537901	#2967a0	4.3 hpf
zf_4.3hpf_plate1_154	6243	5995	0.292521	18416	0.745865	20487	80.79	2.1404	51.1404	9182	dome_batch1	2.08510638297872	3.66860030725577	dome	yes	9.778249	12.508124	#2967a0	4.3 hpf
zf_4.3hpf_plate1_155	16455	14600	0.402399	33999	0.535043	61389	80.12	5.3396	58.1716	22494	dome_batch1	1.44809688581315	3.55574657900239	dome	yes	5.5224285	1.1174209	#2967a0	4.3 hpf
zf_4.3hpf_plate1_156	2111	2086	0.124895	14552	0.320718	5669	81.49	0.7431	51.1706	3108	dome_batch1	1.64383561643836	2.81679105208517	dome	yes	8.297557	15.04506	#2967a0	4.3 hpf
zf_4.3hpf_plate1_157	83829	34176	0.454803	109907	0.130631	231315	80.29	15.0889	52.1455	80274	dome_batch1	3.28593996840442	3.28595848595849	dome	no			#2967a0	4.3 hpf
zf_4.3hpf_plate1_158	8859	8356	0.254592	27959	0.864883	26600	79.81	3.0526	56.8252	12150	dome_batch1	2.54065040650406	3.48936777508206	dome	yes	9.229526	11.496368	#2967a0	4.3 hpf
zf_4.3hpf_plate1_159	3290	3210	0.228799	13300	0.248186	10733	80.33	1.1241	46.7545	5225	dome_batch1	1.944	3.38123415046492	dome	yes	8.946145	14.686615	#2967a0	4.3 hpf
zf_4.3hpf_plate1_160	48950	37816	0.535808	82918	0.525146	235433	79.96	12.9277	53.736	68003	dome_batch1	1.98184961106309	3.28199407954009	dome	yes	9.36444	2.2446494	#2967a0	4.3 hpf
zf_4.3hpf_plate1_161	79749	56088	0.699201	119911	0.226053	610124	80.17	18.9635	52.1078	114316	dome_batch1	1.81971153846154	3.03650721901672	dome	yes	9.765624	0.6835811	#2967a0	4.3 hpf
zf_4.3hpf_plate1_162	81435	56355	0.677316	126432	0.304428	587559	79.89	19.3935	51.775	118877	dome_batch1	2.10334075723831	2.98907951641071	dome	yes	15.916098	3.425849	#2967a0	4.3 hpf
zf_4.3hpf_plate1_163	73871	55497	0.510963	136729	0.211746	354000	79.82	18.5247	50.1077	108862	dome_batch1	2.58737610850287	3.09868820788741	dome	yes	9.628422	-0.34658954	#2967a0	4.3 hpf
zf_4.3hpf_plate1_164	36638	30292	0.519578	67422	0.596509	179135	80.01	10.4354	50.3866	53992	dome_batch1	2.04088888888889	3.23466007676534	dome	yes	11.46542	3.554499	#2967a0	4.3 hpf
zf_4.3hpf_plate1_165	21136	18010	0.589051	33433	0.767761	110601	81.23	6.5842	57.1555	29081	dome_batch1	1.70350404312668	3.18463823998879	dome	yes	9.212434	6.751646	#2967a0	4.3 hpf
zf_4.3hpf_plate1_166	16232	14603	0.40612	35095	0.306866	63807	79.62	5.1718	52.8087	23391	dome_batch1	1.68321917808219	3.12034334380703	dome	yes	10.8816185	8.192656	#2967a0	4.3 hpf
zf_4.3hpf_plate1_167	2381	2343	0.258987	7637	1.31502	7307	80.3	0.8737	55.2893	3377	dome_batch1	1.59493670886076	3.91853044914269	dome	yes	8.388717	14.972578	#2967a0	4.3 hpf
zf_4.3hpf_plate1_168	16811	15066	0.391772	37829	0.662952	64612	79.72	5.4071	52.9243	24424	dome_batch1	2.03962264150943	3.1947165106434	dome	yes	12.778746	8.293701	#2967a0	4.3 hpf
zf_4.3hpf_plate1_169	37037	30262	0.530053	65267	0.335106	181847	80.21	10.4323	52.2428	53237	dome_batch1	1.74699828473413	3.20273275111985	dome	yes	9.690887	3.6083171	#2967a0	4.3 hpf
zf_4.3hpf_plate1_170	6193	5965	0.274126	19671	0.281264	20432	78.98	2.0967	49.9405	9218	dome_batch1	2.68518518518519	3.51148851148851	dome	yes	10.560065	12.58386	#2967a0	4.3 hpf
zf_4.3hpf_plate1_171	6495	6210	0.180787	33149	0.0962	20930	77.39	2.0923	45.0361	10385	dome_batch1	1.69767441860465	2.73109243697479	dome	yes	10.237985	12.852597	#2967a0	4.3 hpf
zf_4.3hpf_plate1_172	15649	14070	0.262463	48585	0.334295	47718	80.66	5.0963	56.7386	21764	dome_batch1	2.14583333333333	3.94208965637537	dome	yes	10.167314	8.8503065	#2967a0	4.3 hpf
zf_4.3hpf_plate1_173	19420	17293	0.366047	45981	0.39412	70530	80.54	6.0173	51.8747	28053	dome_batch1	2.1294498381877	3.27078581795563	dome	yes	9.4442425	7.261405	#2967a0	4.3 hpf
zf_4.3hpf_plate1_174	17937	16053	0.381436	40584	0.221592	65624	80.87	5.8354	54.8945	25666	dome_batch1	2.09302325581395	3.40120237818448	dome	yes	9.042574	6.782144	#2967a0	4.3 hpf
zf_4.3hpf_plate1_175	4420	4267	0.184891	21517	0.640186	13455	80.07	1.5002	48.2759	6829	dome_batch1	1.13852813852814	3.32853959227586	dome	yes	9.63469	13.8705435	#2967a0	4.3 hpf
zf_4.3hpf_plate1_176	15109	13637	0.390562	34701	0.323754	57589	82.42	4.9894	54.3751	22475	dome_batch1	0.963636363636364	3.48963536463536	dome	yes	5.401917	1.037411	#2967a0	4.3 hpf
zf_4.3hpf_plate1_177	34058	27895	0.569095	58265	0.426051	186264	79.66	9.7493	51.5332	49781	dome_batch1	1.83059051306873	2.96100766074656	dome	yes	11.717339	4.3556	#2967a0	4.3 hpf
zf_4.3hpf_plate1_178	23633	20193	0.546244	40260	1.200202	119269	80.49	7.1806	53.9541	33257	dome_batch1	1.47185628742515	3.28365512038981	dome	yes	11.653206	6.841347	#2967a0	4.3 hpf
zf_4.3hpf_plate1_179	225902	64375	0.685735	220029	0.247372	1062661	80.23	28.4219	54.149	208077	dome_batch1	3.0075329566855	3.11793785099124	dome	no			#2967a0	4.3 hpf
zf_4.3hpf_plate1_180	7064	6666	0.276183	22118	0.656393	23567	79.81	2.4075	51.9977	10443	dome_batch1	1.77826086956522	3.6828842798992	dome	yes	10.432177	12.030921	#2967a0	4.3 hpf
zf_4.3hpf_plate1_181	25697	22211	0.463633	50935	0.768479	114984	79.22	7.7051	50.985	37576	dome_batch1	1.83110571081409	2.89922843114332	dome	yes	11.415521	5.2967114	#2967a0	4.3 hpf
zf_4.3hpf_plate1_182	5102	4870	0.343079	12603	0.989011	17645	80.16	1.774	54.1346	7208	dome_batch1	1.59146341463415	2.8248174589638	dome	yes	10.830669	13.398429	#2967a0	4.3 hpf
zf_4.3hpf_plate1_183	25397	21503	0.451738	47275	1.286146	101638	80.24	7.842	58.6546	34001	dome_batch1	2.22418879056047	3.60442616656766	dome	yes	8.880352	5.822194	#2967a0	4.3 hpf
zf_4.3hpf_plate1_184	1169	602	0.131393	4609	0.724638	2100	78.33	0.2658	52.9438	1096	dome_batch1	1.73076923076923	3.73376623376623	dome	no			#2967a0	4.3 hpf
zf_4.3hpf_plate1_185	7300	6965	0.234339	25721	0.414378	21585	80.11	2.4565	53.1223	10334	dome_batch1	2.57303370786517	3.05548110426159	dome	yes	9.797664	12.147952	#2967a0	4.3 hpf
zf_4.3hpf_plate1_186	9613	8931	0.328622	24599	0.555556	32420	80.26	3.2031	53.8012	13604	dome_batch1	2.13523131672598	3.07943177898335	dome	yes	10.098423	11.291541	#2967a0	4.3 hpf
zf_4.3hpf_plate1_187	21068	18378	0.421312	43995	0.932086	84792	79.55	6.5771	53.8387	30079	dome_batch1	1.89221556886228	3.27576353777227	dome	yes	13.035763	7.14868	#2967a0	4.3 hpf
zf_4.3hpf_plate1_188	15789	14309	0.360258	38862	1.100495	57476	81.08	5.0641	51.9387	23186	dome_batch1	1.43633540372671	3.33733544742719	dome	yes	9.614413	8.113872	#2967a0	4.3 hpf
zf_4.3hpf_plate1_189	15472	13893	0.392674	33860	0.854507	57465	79.93	4.9563	54.2021	21813	dome_batch1	2.04739336492891	3.60921130151899	dome	yes	8.826992	8.743462	#2967a0	4.3 hpf
zf_4.3hpf_plate1_190	795	422	0.173173	2767	0.605327	1567	80.86	0.1863	48.1235	821	dome_batch1	2.33333333333333	4.04595404595405	dome	no			#2967a0	4.3 hpf
zf_4.3hpf_plate1_191	17003	8025	0.424894	22954	0.401732	44628	80.46	3.5431	53.3645	15867	dome_batch1	3.73056994818653	3.16158936848592	dome	no			#2967a0	4.3 hpf
zf_4.3hpf_plate1_192	38959	31103	0.559861	62806	0.345054	191465	81.08	11.1758	57.4721	53141	dome_batch1	2.69314079422383	3.55493563040733	dome	yes	8.27998	4.1659765	#2967a0	4.3 hpf
zf_4.3hpf_plate1_193	72487	51548	0.686992	114271	0.252784	547146	80.28	17.5997	50.0563	108119	dome_batch1	2.34619450317125	2.67201633055292	dome	yes	16.043839	4.5886025	#2967a0	4.3 hpf
zf_4.3hpf_plate1_194	92980	62278	0.732309	137072	0.251558	800644	79.16	21.1393	52.9395	132835	dome_batch1	1.71218074656189	3.11567900944816	dome	yes	11.946423	0.9280745	#2967a0	4.3 hpf
zf_4.3hpf_plate1_195	19913	17319	0.494312	36280	1.607785	88310	81.08	6.3692	56.4893	27906	dome_batch1	1.06731813246471	3.51666474115454	dome	yes	5.4944744	0.8784515	#2967a0	4.3 hpf
zf_4.3hpf_plate1_196	72167	50986	0.704226	109447	0.202199	556929	80.53	17.7158	52.4789	104635	dome_batch1	1.84628450106157	2.95586766175001	dome	yes	15.488146	3.8095362	#2967a0	4.3 hpf
zf_4.3hpf_plate1_197	25968	22626	0.325018	71235	0.102239	90676	79.9	7.7171	49.4824	39084	dome_batch1	2.03722721437741	3.38594738594739	dome	yes	10.986351	5.420317	#2967a0	4.3 hpf
zf_4.3hpf_plate1_198	118891	78207	0.736874	188729	0.298906	1121545	78.99	25.0355	45.8883	183121	dome_batch1	1.7763925729443	2.72600158914107	dome	yes	12.136825	0.063022695	#2967a0	4.3 hpf
zf_4.3hpf_plate1_199	52491	39587	0.689311	75580	0.600212	370885	80.13	13.9644	56.2799	71377	dome_batch1	1.41766381766382	3.25987811810118	dome	yes	9.692678	2.8140848	#2967a0	4.3 hpf
zf_4.3hpf_plate1_200	34019	28290	0.401165	71295	0.326486	126481	80.88	10.0738	56.3357	47015	dome_batch1	2.40641711229947	3.5184052157178	dome	yes	8.91662	4.442394	#2967a0	4.3 hpf
zf_4.3hpf_plate1_201	62783	46753	0.645929	100207	1.268371	426272	78.94	15.8734	50.5341	91230	dome_batch1	1.63364055299539	2.84307304174854	dome	yes	11.808554	2.129656	#2967a0	4.3 hpf
zf_4.3hpf_plate1_202	65693	48700	0.6533	102748	0.475551	450970	79.24	16.5617	51.6985	94805	dome_batch1	1.73885057471264	3.16719754409724	dome	yes	10.67038	1.7529236	#2967a0	4.3 hpf
zf_4.3hpf_plate1_203	100013	67302	0.734885	150349	0.292004	862946	80.41	22.6152	50.7765	145804	dome_batch1	2.00583728566217	2.86446138131531	dome	yes	15.182963	2.618124	#2967a0	4.3 hpf
zf_4.3hpf_plate1_204	75175	54474	0.630878	116518	0.358035	465619	79.87	18.2355	52.9321	105755	dome_batch1	1.87963386727689	3.52452162113301	dome	yes	9.695617	0.38673234	#2967a0	4.3 hpf
zf_4.3hpf_plate1_205	61140	45526	0.629504	94622	1.277985	374724	80.15	15.7467	54.7686	84973	dome_batch1	1.4283825473777	3.39029741023097	dome	yes	8.789813	1.7902406	#2967a0	4.3 hpf
zf_4.3hpf_plate1_206	32491	25661	0.511306	57726	0.383432	154412	80.26	9.3127	56.8725	45985	dome_batch1	2.27514450867052	3.36656973599649	dome	yes	8.296176	4.9541035	#2967a0	4.3 hpf
zf_4.3hpf_plate1_207	41552	32074	0.684041	64765	0.771137	306838	80.09	11.3233	51.6425	60865	dome_batch1	1.64630006788866	2.79982435558818	dome	yes	15.638729	5.897077	#2967a0	4.3 hpf
zf_4.3hpf_plate1_208	110265	71379	0.678945	172636	0.165711	805509	79.88	24.0466	51.1489	162664	dome_batch1	1.68930155210643	2.97659329917394	dome	yes	7.006411	-2.377959	#2967a0	4.3 hpf
zf_4.3hpf_plate1_209	95603	64593	0.741257	153515	0.141577	934370	78.4	20.4227	46.7334	149530	dome_batch1	1.5660469667319	3.14852390976958	dome	yes	10.8866825	-0.08829332	#2967a0	4.3 hpf
zf_4.3hpf_plate1_210	59893	44166	0.741584	89884	1.811545	537977	80.19	15.2929	52.8759	86072	dome_batch1	1.37333333333333	3.25796652327265	dome	yes	12.027232	2.5164535	#2967a0	4.3 hpf
zf_4.3hpf_plate1_211	72980	51194	0.75385	107114	0.445982	676783	80.4	17.6032	53.6231	104469	dome_batch1	1.67644873699851	3.12866481344742	dome	yes	12.305875	2.1415448	#2967a0	4.3 hpf
zf_4.3hpf_plate1_212	40636	31190	0.6933	62210	0.463978	304201	81.2	11.0827	56.3126	58995	dome_batch1	2.28764348413234	3.33035496710259	dome	yes	15.446627	6.120913	#2967a0	4.3 hpf
zf_4.3hpf_plate1_213	90113	61277	0.718895	136515	0.440886	746349	79.76	20.8616	51.3693	131199	dome_batch1	1.92604276200491	2.76245903013104	dome	yes	14.8384905	2.4826725	#2967a0	4.3 hpf
zf_4.3hpf_plate1_214	42711	34116	0.643626	67338	1.02737	272361	80.77	11.8765	52.8612	61366	dome_batch1	1.4369552585706	3.2274406863673	dome	yes	12.5353	4.6877394	#2967a0	4.3 hpf
zf_4.3hpf_plate1_215	88028	59045	0.731546	125616	0.432783	720884	81.04	20.5596	57.3446	121473	dome_batch1	1.57445400397088	3.48031372421616	dome	yes	8.563447	1.0099615	#2967a0	4.3 hpf
zf_4.3hpf_plate1_216	91894	62834	0.729296	140487	0.269277	790616	80.13	21.0492	49.4956	135924	dome_batch1	2.04266274365576	2.85293341673164	dome	yes	14.967448	2.4938433	#2967a0	4.3 hpf
zf_4.3hpf_plate1_217	103480	67231	0.772804	154645	0.260517	1042540	80.47	22.7843	50.8321	151992	dome_batch1	1.99740090968161	2.75481596778273	dome	yes	15.404205	2.621846	#2967a0	4.3 hpf
zf_4.3hpf_plate1_218	75844	48141	0.702398	110026	0.387376	574233	81.02	17.1847	58.7079	104916	dome_batch1	2.69316843345112	3.1909238383	dome	yes	7.9648767	2.387857	#2967a0	4.3 hpf
zf_4.3hpf_plate1_219	33797	27187	0.654761	52112	1.875801	217628	81.46	9.9003	56.9795	47498	dome_batch1	1.44117647058824	3.1696244931539	dome	yes	12.77616	5.7610245	#2967a0	4.3 hpf
zf_4.3hpf_plate1_220	127357	79722	0.745384	192453	0.209619	1189580	79.62	26.2854	50.1923	187566	dome_batch1	1.65116817025214	2.85001837307799	dome	yes	7.076983	-2.415319	#2967a0	4.3 hpf
zf_4.3hpf_plate1_221	104846	71810	0.683597	151473	0.307508	747525	78.82	23.7658	54.9721	142970	dome_batch1	1.6744923857868	3.46042846042846	dome	yes	10.76134	-0.27166638	#2967a0	4.3 hpf
zf_4.3hpf_plate1_222	69847	49406	0.740173	99395	0.428409	599074	79.98	17.1432	55.4398	96455	dome_batch1	1.41453344343518	3.01372984299814	dome	yes	10.207068	2.171705	#2967a0	4.3 hpf
zf_4.3hpf_plate1_223	62436	44916	0.703601	97382	0.634669	511280	79.4	15.4319	50.3071	92685	dome_batch1	1.46302906680265	2.97807616371406	dome	yes	12.695425	2.8026063	#2967a0	4.3 hpf
zf_4.3hpf_plate1_224	46968	35651	0.728095	68926	0.448826	383696	80.88	12.5136	53.4358	66541	dome_batch1	1.91050295857988	2.98728399757399	dome	yes	14.416545	4.1006336	#2967a0	4.3 hpf
zf_4.3hpf_plate1_225	59705	43028	0.696496	85271	0.529764	423149	81.16	15.1573	57.0068	80926	dome_batch1	1.72067039106145	3.52021396325194	dome	yes	7.709441	1.2647952	#2967a0	4.3 hpf
zf_4.3hpf_plate1_226	30131	24692	0.626908	47753	3.745128	185688	79.61	8.7286	52.584	41739	dome_batch1	1.6901688182721	3.26865563458623	dome	yes	10.812244	5.785877	#2967a0	4.3 hpf
zf_4.3hpf_plate1_227	36163	29649	0.540023	63360	0.502589	185495	79.14	10.3052	52.0522	52264	dome_batch1	1.64528899445764	3.06781825769168	dome	yes	11.675008	4.2134485	#2967a0	4.3 hpf
zf_4.3hpf_plate1_228	28123	23938	0.369302	64033	0.870426	100169	80.01	8.457	55.5131	39063	dome_batch1	1.64529058116232	3.14332629603566	dome	yes	9.413984	5.3719	#2967a0	4.3 hpf
zf_4.3hpf_plate1_229	16501	14722	0.405384	36364	0.185384	63304	81.59	5.2879	52.8384	24229	dome_batch1	2.39110070257611	2.9231162710375	dome	yes	10.477342	8.194252	#2967a0	4.3 hpf
zf_4.3hpf_plate1_230	30635	25243	0.604075	48987	0.440883	173770	80.01	8.9974	54.131	43357	dome_batch1	1.61063627730294	3.02112153964006	dome	yes	13.849356	6.0656676	#2967a0	4.3 hpf
zf_4.3hpf_plate1_231	32010	26555	0.495335	59401	0.392588	145551	79.75	9.2482	52.1161	46177	dome_batch1	2.09587628865979	3.20486429996516	dome	yes	11.711461	4.64492	#2967a0	4.3 hpf
zf_4.3hpf_plate1_232	51069	40359	0.554369	89974	0.612656	273327	79.92	13.6575	49.7082	75434	dome_batch1	1.81238273921201	3.21935179638811	dome	yes	12.269351	2.754707	#2967a0	4.3 hpf
zf_4.3hpf_plate1_233	60566	45203	0.661615	92206	0.704536	407136	80.15	15.3396	52.5891	85408	dome_batch1	1.76410531972058	3.16859220513706	dome	yes	9.626831	1.5400326	#2967a0	4.3 hpf
zf_4.3hpf_plate1_234	19428	16881	0.545578	32478	0.955931	94928	80.4	6.1307	56.0807	26835	dome_batch1	1.58698727015559	3.2408349943895	dome	yes	5.499574	0.8363792	#2967a0	4.3 hpf
zf_4.3hpf_plate1_235	35052	28166	0.602648	53733	1.139386	194081	80.47	10.1171	57.3694	47201	dome_batch1	1.66889312977099	3.78357819116113	dome	yes	8.989108	4.6278768	#2967a0	4.3 hpf
zf_4.3hpf_plate1_236	18427	16489	0.335855	45911	0.437234	62533	80.54	6.0049	55.9832	25959	dome_batch1	2.30018761726079	3.7223989730586	dome	yes	9.341009	6.949963	#2967a0	4.3 hpf
zf_4.3hpf_plate1_237	34747	27916	0.544678	59371	0.341387	173837	79.94	9.9003	54.2805	49335	dome_batch1	1.78585657370518	2.98376322472708	dome	yes	11.4695215	4.5467587	#2967a0	4.3 hpf
zf_4.3hpf_plate1_238	40223	32149	0.533307	67792	0.89951	189470	80.95	11.5961	57.2481	55196	dome_batch1	2.13870029097963	3.54528101006974	dome	yes	8.0100975	3.3232188	#2967a0	4.3 hpf
zf_4.3hpf_plate1_239	7161	6729	0.31435	19297	0.474347	24152	80.09	2.4526	54.637	10281	dome_batch1	1.71374045801527	3.28156691793055	dome	yes	11.145481	12.606292	#2967a0	4.3 hpf
zf_4.3hpf_plate1_240	68912	49891	0.600116	109209	0.995878	388600	80.42	17.3715	55.5874	95835	dome_batch1	2.08354052710094	3.25211212628431	dome	yes	8.550267	1.5353245	#2967a0	4.3 hpf
zf_4.3hpf_plate1_241	34890	28140	0.456206	65371	1.667605	140471	81.03	10.3431	59.1176	47173	dome_batch1	1.76695319961796	3.58869853550705	dome	yes	8.626425	4.6384625	#2967a0	4.3 hpf
zf_4.3hpf_plate1_242	12448	11493	0.358015	31061	0.675314	46215	79.85	4.0354	50.4234	18532	dome_batch1	1.40740740740741	3.19360639360639	dome	yes	11.07151	9.523791	#2967a0	4.3 hpf
zf_4.3hpf_plate1_243	27933	23448	0.411792	59041	0.450744	108162	80.32	8.3259	54.5412	39754	dome_batch1	1.76419634263715	3.46491995976532	dome	yes	9.750484	5.668819	#2967a0	4.3 hpf
zf_4.3hpf_plate1_244	75318	54938	0.496621	145772	0.129073	359548	80.41	18.228	49.0021	113742	dome_batch1	1.42752933713923	3.02877149132077	dome	yes	6.7668457	-2.309471	#2967a0	4.3 hpf
zf_4.3hpf_plate1_245	13013	11949	0.40224	29701	0.817466	52505	80.07	4.1528	49.1521	19534	dome_batch1	1.55483870967742	3.28299151828564	dome	yes	10.559566	9.552966	#2967a0	4.3 hpf
zf_4.3hpf_plate1_246	13742	12617	0.328885	36004	0.914604	48135	80.12	4.4508	51.8242	19934	dome_batch1	1.67455621301775	3.07092907092907	dome	yes	9.569328	9.082461	#2967a0	4.3 hpf
zf_4.3hpf_plate1_247	3655	3550	0.186164	16211	0.985317	10224	80.21	1.313	56.2403	5125	dome_batch1	1.75833333333333	3.40373911802483	dome	yes	9.182569	13.68259	#2967a0	4.3 hpf
zf_4.3hpf_plate1_248	12444	11427	0.348075	32444	0.447345	45734	80.35	4.1493	51.1499	18916	dome_batch1	2.02127659574468	2.79429872453128	dome	yes	13.448328	9.555012	#2967a0	4.3 hpf
zf_4.3hpf_plate1_249	39764	32446	0.525267	74819	0.241332	201604	80.47	11.0676	48.1301	60765	dome_batch1	2.75726141078838	2.68938378694476	dome	yes	15.354087	4.619383	#2967a0	4.3 hpf
zf_4.3hpf_plate1_250	12460	11549	0.30311	35984	0.324184	42470	79.16	4.0323	50.6565	18448	dome_batch1	2.09203980099502	2.95117069310618	dome	yes	10.218319	9.781343	#2967a0	4.3 hpf
zf_4.3hpf_plate1_251	28552	24139	0.443034	56160	0.672924	114544	80.81	8.5268	54.8023	40001	dome_batch1	1.82241014799154	3.22709548516	dome	yes	9.11105	5.258714	#2967a0	4.3 hpf
zf_4.3hpf_plate1_252	66501	50761	0.505572	123551	0.479173	319623	79.2	16.8937	50.2513	97408	dome_batch1	2.15917312661499	3.21282418429681	dome	yes	9.897288	0.08341336	#2967a0	4.3 hpf
zf_4.3hpf_plate1_253	10573	9758	0.277245	33440	0.25162	35420	80.54	3.4769	50.8492	15857	dome_batch1	2.45482866043614	2.86333875184049	dome	yes	11.402877	10.247255	#2967a0	4.3 hpf
zf_4.3hpf_plate1_254	32455	26499	0.54541	55437	0.203331	159574	80.63	9.4142	54.0277	46136	dome_batch1	2.0146771037182	3.00960300960301	dome	yes	13.588489	5.932763	#2967a0	4.3 hpf
zf_4.3hpf_plate1_255	80002	57397	0.569051	139921	0.132359	446273	79.55	18.9048	48.9486	119969	dome_batch1	1.62480063795853	3.10441578309819	dome	yes	9.902824	-0.17158076	#2967a0	4.3 hpf
zf_4.3hpf_plate1_256	32105	26327	0.484864	59568	0.51356	140660	80.53	9.5034	55.6011	45524	dome_batch1	1.59377700950735	3.40759381662062	dome	yes	12.956033	5.7474365	#2967a0	4.3 hpf
zf_4.3hpf_plate1_257	50356	39585	0.466038	96964	0.83173	222504	78.84	13.6067	53.5802	71658	dome_batch1	1.84056338028169	3.23265519527202	dome	yes	9.502511	2.386305	#2967a0	4.3 hpf
zf_4.3hpf_plate1_258	28926	23538	0.497241	50374	1.93429	126495	81.45	8.6813	59.9174	38683	dome_batch1	1.56475170399221	3.60811826609872	dome	yes	8.459321	5.533746	#2967a0	4.3 hpf
zf_4.3hpf_plate1_259	46290	34700	0.645502	67135	1.765751	276554	81.91	12.6994	60.4766	60807	dome_batch1	1.54807692307692	3.54803299467331	dome	yes	8.148532	3.644315	#2967a0	4.3 hpf
zf_4.3hpf_plate1_260	98445	66019	0.719086	145233	0.482072	815630	79.22	22.0735	52.7077	139552	dome_batch1	1.68815224063843	3.14354320378417	dome	yes	10.140103	-0.21100166	#2967a0	4.3 hpf
zf_4.3hpf_plate1_261	47113	36097	0.668897	69737	2.311255	317656	81.15	12.8169	56.4996	63907	dome_batch1	1.29688454489921	3.47799546066068	dome	yes	8.589495	2.707445	#2967a0	4.3 hpf
zf_4.3hpf_plate1_262	21052	17681	0.497023	38557	0.674979	93245	81.72	6.5625	56.542	29872	dome_batch1	2.9664570230608	3.15136368648074	dome	yes	10.086165	7.571638	#2967a0	4.3 hpf
zf_4.3hpf_plate1_263	46357	34939	0.683857	68759	0.598885	328975	80.63	12.3877	54.7926	64731	dome_batch1	1.59020979020979	3.34686590005739	dome	yes	6.1190915	-1.1454539	#2967a0	4.3 hpf
zf_4.3hpf_plate1_264	60193	44978	0.618402	100768	0.289549	381966	79.21	15.0783	48.6805	90568	dome_batch1	1.71408516612073	3.11514572384138	dome	yes	11.921332	2.2305613	#2967a0	4.3 hpf
zf_4.3hpf_plate1_265	60508	43360	0.675956	97859	0.366626	449957	80.29	14.8633	48.8486	91854	dome_batch1	1.71674030436917	2.65345514214293	dome	yes	16.047697	4.941802	#2967a0	4.3 hpf
zf_4.3hpf_plate1_266	119029	37148	0.637933	108033	0.364816	452751	80.84	16.401	60.1436	98593	dome_batch1	3.22837837837838	3.60134971533935	dome	no			#2967a0	4.3 hpf
zf_4.3hpf_plate1_267	87650	29395	0.549369	89121	0.617746	273357	81.17	12.978	58.599	74326	dome_batch1	3.88505747126437	3.38424322108889	dome	no			#2967a0	4.3 hpf
zf_4.3hpf_plate1_268	14402	12777	0.43733	29687	2.320405	60280	80.62	4.6429	54.0536	20627	dome_batch1	1.75813008130081	3.41760512215058	dome	yes	10.767151	9.266441	#2967a0	4.3 hpf
zf_4.3hpf_plate1_269	83174	58222	0.677113	129843	0.406863	602750	80.03	19.8152	51.2949	121902	dome_batch1	2.00957934194086	2.89191740462927	dome	yes	15.040777	2.7056918	#2967a0	4.3 hpf
zf_4.3hpf_plate1_270	54864	42467	0.457934	107682	0.207981	238283	79.53	14.5366	52.7151	79169	dome_batch1	1.64282038085435	3.24821584803839	dome	yes	9.448442	2.2370534	#2967a0	4.3 hpf
zf_4.3hpf_plate1_271	86197	60136	0.760994	128070	0.535146	856363	78.76	20.1326	50.3861	125087	dome_batch1	1.84666666666667	3.13253180386048	dome	yes	12.47243	0.6688751	#2967a0	4.3 hpf
zf_4.3hpf_plate1_272	54521	41632	0.666509	82934	0.815354	370198	80.46	14.156	52.6934	77002	dome_batch1	1.62115685252736	3.38185304628258	dome	yes	9.463168	2.1539247	#2967a0	4.3 hpf
zf_4.3hpf_plate1_273	101374	67625	0.7447	147955	0.458211	906050	79.92	22.9154	53.6155	143813	dome_batch1	1.54776536312849	3.20752748218899	dome	yes	11.894877	0.53029513	#2967a0	4.3 hpf
zf_4.3hpf_plate1_274	70513	48651	0.722877	107720	0.305159	600237	80.98	16.8973	52.936	103890	dome_batch1	1.67235901509134	2.93263268016287	dome	yes	7.897454	1.8437653	#2967a0	4.3 hpf
zf_4.3hpf_plate1_275	37598	29201	0.692273	55946	0.668808	267186	80.87	10.4663	55.373	52873	dome_batch1	1.29242636746143	3.06560106560107	dome	yes	5.910583	-0.27218565	#2967a0	4.3 hpf
zf_4.3hpf_plate1_276	131809	40483	0.684781	119619	0.661796	587784	81.55	17.8734	58.1538	112578	dome_batch1	3.57922535211268	3.34667892271579	dome	no			#2967a0	4.3 hpf
zf_4.3hpf_plate1_277	83974	56543	0.703138	124624	0.234592	628934	81.44	19.3026	54.5549	119076	dome_batch1	1.91345365053322	3.35338082656319	dome	yes	9.407077	-0.10041133	#2967a0	4.3 hpf
zf_4.3hpf_plate1_278	105828	68969	0.744005	156750	0.373151	952161	80.13	23.4678	53.0061	152450	dome_batch1	1.76259866423801	2.99023010887418	dome	yes	7.1294856	-1.7981868	#2967a0	4.3 hpf
zf_4.3hpf_plate1_279	49705	37231	0.695258	70917	0.677415	352910	81.0	13.3838	58.3812	67152	dome_batch1	1.31168091168091	3.35559890254953	dome	yes	5.841711	-1.4007027	#2967a0	4.3 hpf
zf_4.3hpf_plate1_280	96745	64832	0.746183	138080	0.153434	869594	78.72	21.8271	53.2425	134704	dome_batch1	1.9248	2.90989557851728	dome	yes	7.168049	-1.9997439	#2967a0	4.3 hpf
zf_4.3hpf_plate1_281	45770	34753	0.664826	69498	0.473919	305553	80.45	12.4376	55.4516	64682	dome_batch1	2.20489795918367	3.05754851209397	dome	yes	7.685773	3.215514	#2967a0	4.3 hpf
zf_4.3hpf_plate1_282	69292	49288	0.725103	100905	0.810554	559514	80.43	17.4116	55.5168	96919	dome_batch1	1.4248291571754	3.04316145900304	dome	yes	5.9788556	-1.756135	#2967a0	4.3 hpf
zf_4.3hpf_plate1_283	61193	44064	0.644176	95769	0.20298	383671	80.96	15.4593	53.1677	88007	dome_batch1	1.39072294191392	3.08136962521635	dome	yes	6.041097	-1.767641	#2967a0	4.3 hpf
zf_4.3hpf_plate1_284	139525	88031	0.722189	211154	0.176774	1168422	79.49	28.5927	51.0119	203855	dome_batch1	2.05730464326161	3.07187236555266	dome	yes	10.811995	-1.0494643	#2967a0	4.3 hpf
zf_4.3hpf_plate1_285	84124	58565	0.719246	122444	0.490777	674448	80.62	19.9843	54.3743	117600	dome_batch1	1.60592079969243	3.28408054039823	dome	yes	9.754609	0.4428368	#2967a0	4.3 hpf
zf_4.3hpf_plate1_286	36235	28861	0.639154	57004	1.613767	232096	80.93	10.2906	53.3327	51456	dome_batch1	1.44119968429361	3.0067901035643	dome	yes	14.274754	6.02247	#2967a0	4.3 hpf
zf_4.3hpf_plate1_287	110934	73210	0.705613	176764	0.136853	929344	78.84	23.9194	47.3299	169293	dome_batch1	1.53398058252427	2.69454108857356	dome	yes	12.805369	0.3034204	#2967a0	4.3 hpf
zf_4.3hpf_plate1_288	14492	13160	0.359542	35205	0.746582	53906	81.21	4.7912	55.0138	21271	dome_batch1	0.895808383233533	3.13186813186813	dome	yes	8.735166	8.929822	#2967a0	4.3 hpf
zf_4.3hpf_plate1_289	25766	11070	0.377068	34955	0.237324	57083	81.88	4.8875	58.797	21859	dome_batch1	5.21794871794872	3.71833294910218	dome	no			#2967a0	4.3 hpf
zf_4.3hpf_plate1_290	2969	2894	0.301218	8925	1.524722	10188	81.13	1.0265	48.3882	4521	dome_batch1	2.06741573033708	3.13323040595768	dome	yes	9.297262	14.880445	#2967a0	4.3 hpf
zf_4.3hpf_plate1_291	59694	22661	0.403576	75372	0.229079	136380	80.82	10.0049	59.454	50086	dome_batch1	3.85793103448276	3.42693204231666	dome	no			#2967a0	4.3 hpf
zf_4.3hpf_plate1_292	16892	15092	0.377959	39490	0.931377	63142	80.69	5.3462	51.8244	24571	dome_batch1	2.52144469525959	3.1329495247021	dome	yes	12.9378805	8.310319	#2967a0	4.3 hpf
zf_4.3hpf_plate1_293	13648	12498	0.32813	36915	0.42468	47719	80.9	4.4963	51.4937	20399	dome_batch1	1.90160642570281	3.05520305520306	dome	yes	12.389968	8.893804	#2967a0	4.3 hpf
zf_4.3hpf_plate1_294	37166	30862	0.498408	74785	0.17742	187076	79.4	10.1581	44.9137	58514	dome_batch1	2.09571788413098	2.86151842880075	dome	yes	12.02962	4.3842793	#2967a0	4.3 hpf
zf_4.3hpf_plate1_295	76541	54976	0.665839	120674	0.274628	534818	80.29	18.56	50.9049	112570	dome_batch1	1.97899505766063	2.99285284448489	dome	yes	14.93925	2.709846	#2967a0	4.3 hpf
zf_4.3hpf_plate1_296	1886	1858	0.166178	9111	0.625244	4885	81.48	0.6901	58.0305	2543	dome_batch1	1.70967741935484	3.57642357642358	dome	yes	8.054656	15.342788	#2967a0	4.3 hpf
zf_4.3hpf_plate1_297	62287	46382	0.617289	97031	0.613385	368566	79.8	16.1427	54.6238	86848	dome_batch1	1.58028846153846	3.12094155844156	dome	yes	6.566504	-1.4784017	#2967a0	4.3 hpf
zf_4.3hpf_plate1_298	27771	23704	0.3283	77445	0.385088	102473	79.83	8.261	48.8157	42941	dome_batch1	2.3125	2.94668074101755	dome	yes	15.119794	6.363118	#2967a0	4.3 hpf
zf_4.3hpf_plate1_299	78717	57065	0.612397	124784	0.179919	458609	80.38	19.4214	53.2766	111516	dome_batch1	2.27170731707317	3.24898031904401	dome	yes	6.8129096	-2.4123132	#2967a0	4.3 hpf
zf_4.3hpf_plate1_300	61338	45686	0.636837	98051	0.469034	396455	79.76	15.6284	51.3013	89338	dome_batch1	1.78441835645678	2.97651450346061	dome	yes	12.647966	2.7156606	#2967a0	4.3 hpf
zf_4.3hpf_plate1_301	44723	34552	0.547059	74243	0.476206	218747	80.59	12.2919	56.6154	61862	dome_batch1	1.76462491397109	3.43739162392012	dome	yes	7.9085436	2.850782	#2967a0	4.3 hpf
zf_4.3hpf_plate1_302	84072	59318	0.639432	130761	0.387788	525206	80.13	20.0143	52.878	119446	dome_batch1	2.03601108033241	3.27441250338447	dome	yes	8.966294	-0.121994264	#2967a0	4.3 hpf
zf_4.3hpf_plate1_303	41733	33504	0.550378	73920	0.531821	224072	79.43	11.4902	50.4609	61721	dome_batch1	1.39865278628291	3.07164361834066	dome	yes	11.060574	3.4399776	#2967a0	4.3 hpf
zf_4.3hpf_plate1_304	35097	28657	0.528215	63690	0.608889	175943	79.87	9.8924	50.4437	51745	dome_batch1	2.18454106280193	3.51973951973952	dome	yes	12.132393	4.1706862	#2967a0	4.3 hpf
zf_4.3hpf_plate1_305	53037	38537	0.680379	79955	0.667099	371993	81.18	13.6147	55.0363	75047	dome_batch1	2.54181818181818	3.09261744172987	dome	yes	7.760634	2.6299958	#2967a0	4.3 hpf
zf_4.3hpf_plate1_306	31543	25900	0.642143	50566	1.708409	205200	80.35	9.0614	51.6202	45682	dome_batch1	1.5331541218638	2.97089430514465	dome	yes	14.147246	6.05719	#2967a0	4.3 hpf
zf_4.3hpf_plate1_307	145494	42620	0.764201	125365	0.444578	830011	82.03	18.8169	59.0177	122715	dome_batch1	3.54085155350978	3.24762497537367	dome	no			#2967a0	4.3 hpf
zf_4.3hpf_plate1_308	29424	24246	0.627193	45002	1.530787	177272	79.79	8.6098	55.6084	40268	dome_batch1	1.29878618113912	3.39327339327339	dome	yes	9.880642	5.39941	#2967a0	4.3 hpf
zf_4.3hpf_plate1_309	20112	17479	0.349877	46870	0.900445	67746	81.39	6.431	58.6844	27404	dome_batch1	1.42077230359521	3.66381784474694	dome	yes	8.605411	6.9685903	#2967a0	4.3 hpf
zf_4.3hpf_plate1_310	17372	15130	0.43437	35331	2.325022	70398	80.07	5.4005	53.9586	24366	dome_batch1	1.40088105726872	3.05208575885268	dome	yes	10.964336	8.729562	#2967a0	4.3 hpf
zf_4.3hpf_plate1_311	75494	54066	0.660674	117582	0.327623	530036	78.88	18.2037	51.5017	109218	dome_batch1	1.58957512045554	3.23468704035506	dome	yes	11.255073	1.1337777	#2967a0	4.3 hpf
zf_4.3hpf_plate1_312	122897	79438	0.713447	186102	0.735056	1000912	79.45	26.1711	50.5313	177853	dome_batch1	1.83037277958469	3.09505548215226	dome	yes	11.859594	-0.351621	#2967a0	4.3 hpf
zf_4.3hpf_plate1_313	117111	76861	0.667696	178834	0.178402	809274	79.76	25.2863	51.5794	167300	dome_batch1	2.09096732863549	3.25037599762874	dome	yes	10.147418	-1.074752	#2967a0	4.3 hpf
zf_4.3hpf_plate1_314	61927	45117	0.629939	100119	0.320611	388620	80.23	15.7454	52.348	90784	dome_batch1	1.97491821155943	3.04607908914773	dome	yes	16.022474	4.486001	#2967a0	4.3 hpf
zf_4.3hpf_plate1_315	51075	39382	0.548119	89006	0.30028	263934	80.27	13.5039	52.2005	74373	dome_batch1	1.18442447582371	3.38336485125476	dome	yes	6.525193	-1.1034213	#2967a0	4.3 hpf
zf_4.3hpf_plate1_316	99619	65680	0.713176	143027	0.351545	754646	80.84	22.7402	56.3438	137194	dome_batch1	1.80769230769231	3.22855512608833	dome	yes	6.3788176	-2.8506649	#2967a0	4.3 hpf
zf_4.3hpf_plate1_317	70364	50034	0.677793	106072	0.940276	496876	80.35	17.2046	54.0024	99136	dome_batch1	2.04577464788732	3.35245706674278	dome	yes	8.897078	1.6039354	#2967a0	4.3 hpf
zf_4.3hpf_plate1_318	54773	41282	0.549534	93775	0.288338	279332	80.24	14.2858	53.556	78500	dome_batch1	1.70731707317073	3.25961721310559	dome	yes	12.647839	3.4531388	#2967a0	4.3 hpf
zf_4.3hpf_plate1_319	65699	47561	0.680444	96456	0.853566	455231	80.83	16.511	55.6184	90369	dome_batch1	1.58543897216274	3.27128492808966	dome	yes	8.84586	1.8793632	#2967a0	4.3 hpf
zf_4.3hpf_plate1_320	48290	37630	0.523601	91983	0.704376	255242	79.14	12.6394	47.9297	74150	dome_batch1	1.9280701754386	2.93020049858956	dome	yes	12.26804	2.4693563	#2967a0	4.3 hpf
zf_4.3hpf_plate1_321	109434	72810	0.713704	168615	0.226693	916433	79.08	24.0245	49.8685	161966	dome_batch1	1.8156337589536	3.03813563786053	dome	yes	12.101825	-0.050919265	#2967a0	4.3 hpf
zf_4.3hpf_plate1_322	89112	62963	0.690091	139738	0.33051	696214	79.04	20.7269	48.7167	132386	dome_batch1	1.86145454545455	2.82517923091242	dome	yes	12.729351	0.8610038	#2967a0	4.3 hpf
zf_4.3hpf_plate1_323	31100	25668	0.497958	54478	0.865052	136937	81.45	9.1877	57.3471	42402	dome_batch1	1.58371877890842	3.64454027820364	dome	yes	8.876084	5.0886574	#2967a0	4.3 hpf
zf_4.3hpf_plate1_324	24399	20787	0.368749	60692	0.339999	94597	79.99	7.3012	50.1513	37226	dome_batch1	2.27837837837838	2.92652229660104	dome	yes	14.931501	7.230786	#2967a0	4.3 hpf
zf_4.3hpf_plate1_325	70459	50058	0.710087	101274	0.600813	533202	80.71	17.4757	56.7327	96783	dome_batch1	1.55274261603376	3.37354431040785	dome	yes	8.694887	1.7249604	#2967a0	4.3 hpf
zf_4.3hpf_plate1_326	75151	54357	0.685591	115168	0.648607	556053	79.37	18.1582	50.6211	108449	dome_batch1	1.71417965850037	3.18079084036531	dome	yes	10.198133	0.71189827	#2967a0	4.3 hpf
zf_4.3hpf_plate1_327	61080	44756	0.683212	90833	1.495697	438729	80.25	15.5547	54.6976	84694	dome_batch1	1.61239633347883	3.39927630897531	dome	yes	9.527024	2.289253	#2967a0	4.3 hpf
zf_4.3hpf_plate1_328	65215	48115	0.664538	101962	0.300067	460999	78.93	16.3083	50.246	95026	dome_batch1	1.85312324141812	2.90179134944478	dome	yes	12.474861	2.3716424	#2967a0	4.3 hpf
zf_4.3hpf_plate1_329	90464	62552	0.700393	143154	0.282827	743460	79.74	20.8774	48.4825	136446	dome_batch1	1.94059780552403	2.94756678080988	dome	yes	15.04911	2.6304424	#2967a0	4.3 hpf
zf_4.3hpf_plate1_330	33755	27494	0.454423	71346	0.120669	151275	80.24	9.5162	48.8211	52146	dome_batch1	2.35836177474403	2.66132126850299	dome	yes	15.457024	6.044606	#2967a0	4.3 hpf
zf_4.3hpf_plate1_331	61368	43441	0.574172	98765	0.328716	324184	81.36	15.4461	57.9725	84900	dome_batch1	2.44005449591281	3.63682896433988	dome	yes	8.187808	2.0028021	#2967a0	4.3 hpf
zf_4.3hpf_plate1_332	51188	39854	0.612734	81276	0.695616	302623	80.0	13.529	52.0553	72378	dome_batch1	1.734394124847	3.10637554039314	dome	yes	9.827784	1.9908841	#2967a0	4.3 hpf
zf_4.3hpf_plate1_333	81040	56204	0.561206	135818	0.12296	415733	81.34	19.7035	55.2565	115343	dome_batch1	2.24933569530558	3.0614546743579	dome	yes	6.1494107	-2.87629	#2967a0	4.3 hpf
zf_4.3hpf_plate1_334	74924	53734	0.695544	109733	1.506231	554207	80.16	18.1913	53.5916	103056	dome_batch1	1.63289529461636	3.11279923181605	dome	yes	9.68109	0.3171571	#2967a0	4.3 hpf
zf_4.3hpf_plate1_335	37849	30359	0.592919	61920	1.064435	213163	80.45	10.8557	54.3495	53909	dome_batch1	1.58339859044636	3.18785357979087	dome	yes	14.156446	4.6975737	#2967a0	4.3 hpf
zf_4.3hpf_plate1_336	73196	53957	0.530681	131936	0.46378	372159	79.02	17.9397	50.1487	107739	dome_batch1	1.81677796327212	3.19708361813625	dome	yes	11.145265	0.4040366	#2967a0	4.3 hpf
zf_4.3hpf_plate1_337	29868	24603	0.573912	51370	1.872279	167926	81.04	8.5789	50.8527	43501	dome_batch1	1.89620018535681	3.12480031668799	dome	yes	14.11636	6.084239	#2967a0	4.3 hpf
zf_4.3hpf_plate1_338	19762	17105	0.466567	36357	1.477524	80471	81.36	6.276	57.9845	26739	dome_batch1	1.36652236652237	3.84397093908662	dome	yes	8.565098	6.9633	#2967a0	4.3 hpf
zf_4.3hpf_plate1_339	8852	8212	0.246212	29641	0.373431	27247	79.72	3.0376	56.4913	12539	dome_batch1	1.43342776203966	3.07392138378054	dome	yes	5.473034	1.963936	#2967a0	4.3 hpf
zf_4.3hpf_plate1_340	40048	32485	0.466238	78722	2.820356	176645	79.53	11.2849	52.5572	57060	dome_batch1	1.55322966507177	3.39832793593583	dome	yes	10.217049	3.6385453	#2967a0	4.3 hpf
zf_4.3hpf_plate1_341	7496	7103	0.315855	20407	1.266746	25625	80.13	2.5528	52.8525	10834	dome_batch1	1.51735015772871	3.17552270214992	dome	yes	9.489468	12.193196	#2967a0	4.3 hpf
zf_4.3hpf_plate1_342	83875	58843	0.652569	136696	0.136596	572355	80.1	19.8103	49.4457	126478	dome_batch1	2.23172193367958	2.87243620576954	dome	yes	15.473835	2.7634802	#2967a0	4.3 hpf
zf_4.3hpf_plate1_343	22578	19643	0.391333	52138	0.080059	84815	81.08	7.0477	51.5226	33698	dome_batch1	2.32038834951456	2.90712871358033	dome	yes	5.8561354	-0.43592206	#2967a0	4.3 hpf
zf_4.3hpf_plate1_344	8675	8109	0.278571	27772	2.327866	28993	80.54	2.8795	50.0113	12923	dome_batch1	1.82847896440129	3.25213248290171	dome	yes	12.550578	11.108641	#2967a0	4.3 hpf
zf_4.3hpf_plate1_345	60642	44442	0.636702	95255	0.288888	382618	79.78	15.3829	53.904	86979	dome_batch1	1.7048309178744	3.25601473778355	dome	yes	11.446555	2.6500788	#2967a0	4.3 hpf
zf_4.3hpf_plate1_346	26763	21867	0.689753	40915	1.602119	204123	79.84	7.5171	50.6352	38263	dome_batch1	1.43223819301848	3.40361392992972	dome	yes	10.32429	5.884591	#2967a0	4.3 hpf
zf_4.3hpf_plate1_347	27923	23715	0.47794	54498	1.03165	126644	79.57	8.2407	50.8021	40963	dome_batch1	1.86272321428571	3.16261811278423	dome	yes	10.644965	5.4597893	#2967a0	4.3 hpf
zf_4.3hpf_plate1_348	36176	29562	0.53708	66222	0.402378	188365	79.85	10.1361	48.9968	54455	dome_batch1	1.55182926829268	2.83645825207538	dome	yes	11.699632	3.989956	#2967a0	4.3 hpf
zf_4.3hpf_plate1_349	15300	13783	0.309946	41009	0.502397	51487	79.32	4.9228	55.0839	21587	dome_batch1	1.4616724738676	3.47525490382633	dome	yes	10.582927	8.912718	#2967a0	4.3 hpf
zf_4.3hpf_plate1_350	65120	48248	0.592713	102976	0.731169	361549	80.26	16.5463	55.3545	89878	dome_batch1	1.59763313609467	3.39706095431286	dome	yes	8.917854	1.8197008	#2967a0	4.3 hpf
zf_4.3hpf_plate1_351	40549	31914	0.550716	69294	2.209215	208803	81.88	11.3246	54.8175	56969	dome_batch1	1.23831775700935	3.10294038914335	dome	yes	9.016112	4.1694007	#2967a0	4.3 hpf
zf_4.3hpf_plate1_352	56376	21113	0.535305	58150	0.736783	165339	81.78	9.3215	58.8341	47558	dome_batch1	4.47250859106529	3.34284451931511	dome	no			#2967a0	4.3 hpf
zf_4.3hpf_plate1_353	43769	34202	0.617792	68938	0.510451	260374	80.03	11.9979	54.5168	61785	dome_batch1	1.41714285714286	3.40948668817521	dome	yes	11.077078	3.6419346	#2967a0	4.3 hpf
zf_4.3hpf_plate1_354	53038	40492	0.669618	82903	0.719887	379564	79.57	13.8354	50.2854	77230	dome_batch1	1.6252129471891	3.04295520486873	dome	yes	12.677345	3.1016371	#2967a0	4.3 hpf
zf_4.3hpf_plate1_355	65606	46915	0.732805	93814	0.93941	545759	79.97	16.3834	55.4883	90265	dome_batch1	1.5	3.53142920072054	dome	yes	10.207029	2.1920016	#2967a0	4.3 hpf
zf_4.3hpf_plate1_356	13796	12321	0.343654	33885	0.786243	47062	81.07	4.5197	56.2265	19559	dome_batch1	1.62360801781737	3.2983232983233	dome	yes	10.004829	9.293299	#2967a0	4.3 hpf
zf_4.3hpf_plate1_357	18245	16360	0.382125	43220	0.303252	70593	79.99	5.8182	50.8933	27287	dome_batch1	2.38590604026846	3.0813311388851	dome	yes	5.7400618	0.9221039	#2967a0	4.3 hpf
zf_4.3hpf_plate1_358	14132	12925	0.353074	37066	0.267914	52847	80.64	4.551	48.1973	21963	dome_batch1	2.86552567237164	2.82954040179474	dome	yes	13.872382	8.707809	#2967a0	4.3 hpf
zf_4.3hpf_plate1_359	19924	17569	0.415646	43749	0.713974	81763	79.54	6.1475	50.3335	29620	dome_batch1	2.05132192846034	2.97915592033239	dome	yes	12.164457	7.35293	#2967a0	4.3 hpf
zf_4.3hpf_plate1_360	8286	4083	0.220224	23319	0.493459	19119	79.77	1.8027	47.5384	8671	dome_batch1	3.33707865168539	2.91115134865135	dome	no			#2967a0	4.3 hpf
zf_4.3hpf_plate1_361	11035	10202	0.363727	26229	1.861019	40219	79.79	3.7219	54.4677	15662	dome_batch1	1.76666666666667	3.60341412972992	dome	yes	9.732886	10.610049	#2967a0	4.3 hpf
zf_4.3hpf_plate1_362	3687	1954	0.231815	9968	0.24919	8187	78.99	0.8627	45.9382	4003	dome_batch1	3.39344262295082	2.80064762823384	dome	no			#2967a0	4.3 hpf
zf_4.3hpf_plate1_363	1567	1540	0.205372	6830	0.247321	4788	80.8	0.5753	51.4015	2420	dome_batch1	1.41333333333333	3.93606393606394	dome	yes	7.9591975	15.483189	#2967a0	4.3 hpf
zf_4.3hpf_plate1_364	7129	6727	0.31937	21355	0.537448	26998	80.52	2.3943	47.4124	11474	dome_batch1	1.54907975460123	2.85459221629434	dome	yes	10.906781	12.735531	#2967a0	4.3 hpf
zf_4.3hpf_plate1_365	22104	19563	0.435325	48275	0.14394	94029	80.42	6.7471	47.719	33993	dome_batch1	2.85661764705882	2.85111713683142	dome	yes	13.666537	7.129935	#2967a0	4.3 hpf
zf_4.3hpf_plate1_366	547	290	0.156627	2164	0.357143	1055	78.86	0.128	48.8393	558	dome_batch1	2.41666666666667	4.16250416250417	dome	no			#2967a0	4.3 hpf
zf_4.3hpf_plate1_367	4811	4650	0.230989	17637	1.729065	14525	81.21	1.676	53.2509	6877	dome_batch1	1.7797619047619	2.92419444961818	dome	yes	9.211598	13.32015	#2967a0	4.3 hpf
zf_4.3hpf_plate1_368	19702	17552	0.425052	43115	0.322407	81219	80.4	6.1974	49.8892	29680	dome_batch1	2.29842931937173	3.04075157348295	dome	yes	13.857563	7.3717427	#2967a0	4.3 hpf
zf_4.3hpf_plate1_369	75912	51733	0.768355	105345	0.474436	705583	80.9	18.0611	57.8759	103210	dome_batch1	1.65158371040724	3.33412639161218	dome	yes	8.729211	1.638422	#2967a0	4.3 hpf
zf_4.3hpf_plate1_370	47234	35901	0.702226	70764	1.223688	359704	81.16	12.6006	55.669	66917	dome_batch1	1.56562994201371	3.38883578624399	dome	yes	11.46787	3.834381	#2967a0	4.3 hpf
zf_4.3hpf_plate1_371	13280	11749	0.435701	28602	2.607279	55165	81.58	4.1903	51.3308	19723	dome_batch1	1.68443496801706	2.86960230780456	dome	yes	12.029835	9.855573	#2967a0	4.3 hpf
zf_4.3hpf_plate1_372	63693	46032	0.739959	95344	0.455211	568264	80.29	15.9004	52.7614	92501	dome_batch1	1.63351016799293	3.12433680309328	dome	yes	13.389027	2.7543802	#2967a0	4.3 hpf
zf_4.3hpf_plate1_373	125946	81260	0.69619	197509	0.278022	997458	79.29	26.3812	50.1127	187950	dome_batch1	1.91711669405964	3.14689473723612	dome	yes	11.895986	-0.23723087	#2967a0	4.3 hpf
zf_4.3hpf_plate1_374	41322	32085	0.700748	60551	1.855243	305605	81.64	11.6253	58.8599	56816	dome_batch1	1.37542857142857	3.74613453372403	dome	yes	8.377298	4.322733	#2967a0	4.3 hpf
zf_4.3hpf_plate1_375	59111	42610	0.716672	90983	0.151569	513270	77.71	14.2509	50.4519	87616	dome_batch1	1.97806004618938	3.24132917325786	dome	yes	10.335554	2.1937811	#2967a0	4.3 hpf
zf_4.3hpf_plate1_376	59186	43179	0.575153	99820	0.091579	316610	80.75	15.1666	53.3763	86185	dome_batch1	1.90466427473091	3.08637628944677	dome	yes	15.167063	4.620369	#2967a0	4.3 hpf
zf_4.3hpf_plate1_377	31207	25830	0.337996	78414	0.082475	105457	81.25	9.2667	55.7432	44825	dome_batch1	1.15594059405941	3.29554166763469	dome	yes	5.9606075	-0.65866804	#2967a0	4.3 hpf
zf_4.3hpf_plate1_378	6494	6260	0.066075	86621	1.180897	16915	79.68	2.3236	55.9985	9456	dome_batch1	0.977099236641221	3.59362859362859	dome	yes	9.561701	12.4780035	#2967a0	4.3 hpf
zf_4.3hpf_plate1_379	40912	31794	0.481819	74325	0.872971	175005	81.84	11.6111	59.4147	56435	dome_batch1	1.31268973891925	3.64402906968174	dome	yes	8.305704	3.3217347	#2967a0	4.3 hpf
zf_4.3hpf_plate1_380	112036	73313	0.71602	172821	0.334833	946303	78.8	24.2148	49.5242	166092	dome_batch1	1.69761640798226	2.88632725246391	dome	yes	12.383043	0.29792678	#2967a0	4.3 hpf
zf_4.3hpf_plate1_381	43040	33937	0.66954	63397	0.5768	290856	80.28	11.8306	54.7229	59123	dome_batch1	1.64303586321935	3.38698057329236	dome	yes	9.011424	3.34237	#2967a0	4.3 hpf
zf_4.3hpf_plate1_382	111946	73402	0.624055	175838	0.139994	677679	80.58	24.9044	54.8822	159069	dome_batch1	1.45271091660588	3.37290446779498	dome	yes	6.830466	-2.8030431	#2967a0	4.3 hpf
zf_4.3hpf_plate1_383	10966	10159	0.227079	42283	0.653673	34282	80.06	3.6596	51.0495	16566	dome_batch1	1.9923273657289	3.06308477514703	dome	yes	13.323075	9.938062	#2967a0	4.3 hpf
zf_4.3hpf_plate1_384	337	182	0.113695	1866	1.166181	617	77.96	0.0804	49.1254	339	dome_batch1	2.42857142857143	4.0959040959041	dome	no			#2967a0	4.3 hpf
zf_4.3hpf_plate2_001	10330	9609	0.06607	131862	0.849744	26439	79.69	3.6053	58.8515	14702	dome_batch1	1.02407704654896	4.05673621532652	dome	yes	9.809506	10.73958	#2967a0	4.3 hpf
zf_4.3hpf_plate2_002	87047	61358	0.499202	179133	0.248187	446908	78.96	19.6456	45.1753	140271	dome_batch1	1.51582189862784	2.99744823421704	dome	yes	11.079523	0.08119014	#2967a0	4.3 hpf
zf_4.3hpf_plate2_003	38289	30370	0.61738	60309	1.155814	231362	80.01	10.7453	56.2015	53706	dome_batch1	1.42679738562092	3.41551032088117	dome	yes	9.719447	5.205753	#2967a0	4.3 hpf
zf_4.3hpf_plate2_004	76007	54441	0.63586	117631	0.605114	481587	80.39	18.7017	55.0133	106932	dome_batch1	1.23672424824056	3.26990398095763	dome	yes	10.691246	1.4816101	#2967a0	4.3 hpf
zf_4.3hpf_plate2_005	59858	44291	0.651166	93996	0.455016	413153	78.45	15.1736	51.993	86634	dome_batch1	1.42447333034514	2.92964265567005	dome	yes	11.540969	2.4387908	#2967a0	4.3 hpf
zf_4.3hpf_plate2_006	80356	56801	0.609964	127029	0.234221	463894	80.38	19.352	54.3749	113302	dome_batch1	1.83109335270614	3.58969797325962	dome	yes	9.659155	0.016578306	#2967a0	4.3 hpf
zf_4.3hpf_plate2_007	80743	55508	0.600918	125920	0.415387	448618	81.32	19.5141	58.4877	111239	dome_batch1	2.25289919714541	3.63601000769142	dome	yes	8.7493725	0.9471132	#2967a0	4.3 hpf
zf_4.3hpf_plate2_008	53845	40340	0.563385	89018	0.603386	280106	80.64	13.9705	54.8488	75447	dome_batch1	1.56514657980456	3.42296466045329	dome	yes	9.302037	2.5059984	#2967a0	4.3 hpf
zf_4.3hpf_plate2_009	43185	33603	0.41469	87068	0.116521	159950	81.29	12.3661	60.6	59148	dome_batch1	1.64260143198091	3.57908476301711	dome	yes	5.765957	-2.1092904	#2967a0	4.3 hpf
zf_4.3hpf_plate2_010	31476	24473	0.544659	52487	0.49359	157356	80.44	9.0164	59.697	43545	dome_batch1	2.20776255707763	3.32411993189378	dome	yes	8.238898	5.150409	#2967a0	4.3 hpf
zf_4.3hpf_plate2_011	63793	46544	0.602675	101142	0.605379	362929	80.33	16.1374	55.4501	89317	dome_batch1	1.39531123686338	3.4747453951201	dome	yes	8.863153	2.0526671	#2967a0	4.3 hpf
zf_4.3hpf_plate2_012	80705	55881	0.648499	120619	0.386655	510832	80.55	19.3988	56.8553	111038	dome_batch1	1.64678362573099	3.43729254853446	dome	yes	8.706058	1.0345771	#2967a0	4.3 hpf
zf_4.3hpf_plate2_013	87924	59894	0.642527	132551	0.338775	550057	80.51	20.4991	55.6878	121497	dome_batch1	1.70069520673253	3.37480304747081	dome	yes	9.1795225	0.70331913	#2967a0	4.3 hpf
zf_4.3hpf_plate2_014	76146	26762	0.4922	82318	0.539906	204142	81.0	11.8156	59.5822	63555	dome_batch1	3.90878754171301	3.43459010125677	dome	no			#2967a0	4.3 hpf
zf_4.3hpf_plate2_015	69890	50154	0.647195	107170	1.327188	452416	80.18	17.1657	54.1443	97618	dome_batch1	1.48929778445362	3.17838779377241	dome	yes	10.471079	1.7963128	#2967a0	4.3 hpf
zf_4.3hpf_plate2_016	4652	4513	0.054856	69449	0.837696	11581	80.3	1.6826	57.5767	6629	dome_batch1	0.945255474452555	3.83051292142201	dome	yes	9.817762	13.624747	#2967a0	4.3 hpf
zf_4.3hpf_plate2_017	35045	28585	0.52628	61039	0.6962	169561	80.73	10.2698	56.7413	49495	dome_batch1	1.06165590135056	3.41389876273597	dome	yes	11.007696	4.0019093	#2967a0	4.3 hpf
zf_4.3hpf_plate2_018	54201	40766	0.587444	88160	1.576579	301017	80.57	14.1295	54.0912	75913	dome_batch1	1.784140969163	3.25646814459207	dome	yes	9.167764	2.1254954	#2967a0	4.3 hpf
zf_4.3hpf_plate2_019	37119	29342	0.605791	58381	1.23129	208192	80.87	10.5846	56.8673	51338	dome_batch1	1.25365543547362	3.3501327480076	dome	yes	6.0976934	-0.22485921	#2967a0	4.3 hpf
zf_4.3hpf_plate2_020	89108	31888	0.431873	106645	0.427909	214658	80.7	14.0787	59.3927	74695	dome_batch1	3.32664995822891	3.47447941107884	dome	no			#2967a0	4.3 hpf
zf_4.3hpf_plate2_021	36749	28592	0.598711	58380	5.319747	203589	81.81	10.4085	57.0953	48873	dome_batch1	2.0146484375	3.46874667560102	dome	yes	8.602923	4.605435	#2967a0	4.3 hpf
zf_4.3hpf_plate2_022	30126	24796	0.53734	53470	1.045462	153667	79.33	8.7573	52.4722	43729	dome_batch1	1.85916919959473	3.19533191403589	dome	yes	13.912044	5.741123	#2967a0	4.3 hpf
zf_4.3hpf_plate2_023	66562	49066	0.62517	106490	1.006711	418032	79.43	16.7666	52.4018	95580	dome_batch1	1.72311111111111	3.17074855979755	dome	yes	11.822131	2.0248115	#2967a0	4.3 hpf
zf_4.3hpf_plate2_024	45819	35677	0.568196	76756	0.656345	244323	80.08	12.3317	53.0812	65387	dome_batch1	1.55036855036855	3.27959935375421	dome	yes	11.014633	3.2970793	#2967a0	4.3 hpf
zf_4.3hpf_plate2_025	10518	9678	0.255542	34018	0.932587	32183	79.98	3.5599	56.2483	14872	dome_batch1	1.27672955974843	3.5692813973357	dome	yes	10.555759	10.032438	#2967a0	4.3 hpf
zf_4.3hpf_plate2_026	55958	41803	0.615802	87419	0.213735	331303	79.87	14.5785	55.1411	78434	dome_batch1	1.75436554132712	3.41509085142362	dome	yes	10.328618	2.6974914	#2967a0	4.3 hpf
zf_4.3hpf_plate2_027	16453	14584	0.403319	35249	1.962457	64223	80.17	5.2301	54.9296	22980	dome_batch1	1.56494522691706	3.48917944225862	dome	yes	10.79582	8.718361	#2967a0	4.3 hpf
zf_4.3hpf_plate2_028	7111	6632	0.253601	22084	0.66764	20597	81.59	2.5342	61.6472	9522	dome_batch1	1.99163179916318	3.63068883778943	dome	yes	9.155464	12.458057	#2967a0	4.3 hpf
zf_4.3hpf_plate2_029	25794	21637	0.362199	68345	0.103827	103471	80.31	7.4226	46.2381	41372	dome_batch1	1.84137291280148	3.0016036594984	dome	yes	15.181262	6.9263754	#2967a0	4.3 hpf
zf_4.3hpf_plate2_030	40890	32716	0.576527	70871	1.647581	227976	80.77	11.3321	50.8303	60292	dome_batch1	1.23618090452261	2.97764596205576	dome	yes	12.054349	3.8823833	#2967a0	4.3 hpf
zf_4.3hpf_plate2_031	38692	30630	0.491769	69949	0.520814	173485	80.17	10.7966	56.086	54055	dome_batch1	1.62105969148223	3.62086367241006	dome	yes	9.831645	4.946815	#2967a0	4.3 hpf
zf_4.3hpf_plate2_032	48428	37150	0.63141	74153	0.488375	299488	79.57	13.0535	55.9071	67241	dome_batch1	1.51968973747017	3.40138425881198	dome	yes	10.143842	2.9700532	#2967a0	4.3 hpf
zf_4.3hpf_plate2_033	48827	36242	0.672233	70723	1.226265	320568	81.52	13.1418	59.5874	65647	dome_batch1	1.18869778869779	3.38826259129864	dome	yes	5.7533364	-1.3607525	#2967a0	4.3 hpf
zf_4.3hpf_plate2_034	95903	64219	0.695167	148457	0.187232	742755	80.01	21.4616	51.2128	141271	dome_batch1	1.77179176755448	2.95769957741789	dome	yes	12.921012	1.0105691	#2967a0	4.3 hpf
zf_4.3hpf_plate2_035	64533	47477	0.656424	101145	2.538768	436189	80.7	16.2072	52.8015	91635	dome_batch1	1.05020920502092	3.40823613836989	dome	yes	9.764365	1.7313405	#2967a0	4.3 hpf
zf_4.3hpf_plate2_036	37561	30081	0.501159	66657	1.314085	167401	80.92	10.7259	57.2637	51818	dome_batch1	1.80869565217391	3.31996434937611	dome	yes	8.884077	4.3844337	#2967a0	4.3 hpf
zf_4.3hpf_plate2_037	133856	83102	0.720189	199809	0.313457	1097889	80.31	27.4183	53.4079	192404	dome_batch1	1.74540517961571	3.44859748912192	dome	yes	10.505056	-1.0612986	#2967a0	4.3 hpf
zf_4.3hpf_plate2_038	51102	38767	0.633349	79112	1.103007	310182	81.55	13.7357	55.6216	71460	dome_batch1	1.27753086419753	3.39008817269687	dome	yes	13.558583	4.200795	#2967a0	4.3 hpf
zf_4.3hpf_plate2_039	91861	61786	0.658177	141081	0.286352	612872	80.78	21.1719	55.4167	130931	dome_batch1	1.28265155248891	3.41112468433423	dome	yes	9.686121	0.42760596	#2967a0	4.3 hpf
zf_4.3hpf_plate2_040	43175	33498	0.612649	68628	1.280218	256660	80.96	11.9295	56.4612	60764	dome_batch1	1.16212268743914	3.54071792198882	dome	yes	11.038003	3.726258	#2967a0	4.3 hpf
zf_4.3hpf_plate2_041	59438	42848	0.679986	88783	0.803347	422388	80.33	15.0672	57.012	83225	dome_batch1	1.29699084169211	3.46829250483736	dome	yes	6.196438	-1.3331859	#2967a0	4.3 hpf
zf_4.3hpf_plate2_042	76763	53155	0.664749	114371	1.343777	510073	81.07	18.5631	56.9631	105427	dome_batch1	1.80593708462561	3.50294672175323	dome	yes	8.707175	1.0407265	#2967a0	4.3 hpf
zf_4.3hpf_plate2_043	49502	36726	0.61262	73681	0.201171	265890	83.31	13.2677	63.7189	65980	dome_batch1	1.28813559322034	4.14385614385614	dome	yes	5.883051	-1.5853449	#2967a0	4.3 hpf
zf_4.3hpf_plate2_044	102563	68348	0.674616	161831	0.399173	753044	79.25	22.9459	51.5491	151707	dome_batch1	1.53552631578947	3.24239991746289	dome	yes	12.21018	0.23670614	#2967a0	4.3 hpf
zf_4.3hpf_plate2_045	69123	49162	0.687959	100662	0.349555	492963	80.43	17.1688	56.7823	95216	dome_batch1	1.5065306122449	3.3974488135278	dome	yes	8.875489	1.6791283	#2967a0	4.3 hpf
zf_4.3hpf_plate2_046	107567	70426	0.731908	159186	0.434771	943122	78.75	23.5066	53.0547	153892	dome_batch1	1.55887657820149	3.34107097955494	dome	yes	11.308928	-0.04218218	#2967a0	4.3 hpf
zf_4.3hpf_plate2_047	60950	44593	0.656781	92899	0.824351	403559	80.43	15.5154	55.184	85659	dome_batch1	1.47571035747021	3.21506131312966	dome	yes	11.430301	2.9473088	#2967a0	4.3 hpf
zf_4.3hpf_plate2_048	5151	4945	0.075991	56376	1.021112	13380	79.42	1.8601	59.811	7173	dome_batch1	0.925233644859813	3.52389545937933	dome	yes	9.65207	13.202972	#2967a0	4.3 hpf
zf_4.3hpf_plate2_049	152913	89679	0.730635	231526	0.278144	1314880	81.18	29.4157	51.4662	224079	dome_batch1	1.1803553038105	3.17878786745748	dome	yes	7.006128	-2.9209406	#2967a0	4.3 hpf
zf_4.3hpf_plate2_050	72653	51367	0.682425	113133	0.512039	526807	80.75	17.6108	51.6763	106475	dome_batch1	1.75291181364393	2.77200072654618	dome	yes	15.684726	3.7185318	#2967a0	4.3 hpf
zf_4.3hpf_plate2_051	30621	24842	0.534619	51189	1.476408	145768	80.91	8.9422	57.8169	41574	dome_batch1	1.4818339100346	3.37841171174504	dome	yes	8.842911	5.2999077	#2967a0	4.3 hpf
zf_4.3hpf_plate2_052	98012	65644	0.694418	150591	0.438361	740070	80.63	22.1799	52.4782	142860	dome_batch1	1.56157775255392	2.95982876335977	dome	yes	14.33523	1.950743	#2967a0	4.3 hpf
zf_4.3hpf_plate2_053	52932	40345	0.666286	80858	0.980444	369742	79.8	13.9131	53.7996	74938	dome_batch1	1.33729977116705	3.54503795799342	dome	yes	11.808782	2.796503	#2967a0	4.3 hpf
zf_4.3hpf_plate2_054	60629	44400	0.663252	97138	0.435161	431026	80.27	15.2876	52.6848	90376	dome_batch1	1.85039738195418	3.12890008542182	dome	yes	15.817374	4.6060004	#2967a0	4.3 hpf
zf_4.3hpf_plate2_055	44121	34357	0.651201	68894	2.97953	291254	80.36	12.1767	55.2208	61901	dome_batch1	1.28905419766206	3.31434500713498	dome	yes	10.712728	3.4516642	#2967a0	4.3 hpf
zf_4.3hpf_plate2_056	81342	57216	0.663498	123829	0.712291	554098	79.93	19.3194	53.3181	114859	dome_batch1	1.50449478604818	3.24787712287712	dome	yes	10.018345	0.42962515	#2967a0	4.3 hpf
zf_4.3hpf_plate2_057	53148	39807	0.676184	80373	0.681593	372221	80.52	14.0778	55.5161	75189	dome_batch1	1.30489578284052	3.25897093399254	dome	yes	11.655683	3.296294	#2967a0	4.3 hpf
zf_4.3hpf_plate2_058	87916	59382	0.716554	134115	0.360296	719617	80.25	20.6072	53.3695	128872	dome_batch1	1.61874431301183	2.997002997003	dome	yes	15.243281	3.674377	#2967a0	4.3 hpf
zf_4.3hpf_plate2_059	74225	52207	0.667731	111901	1.320607	501244	81.52	18.3189	57.7859	103491	dome_batch1	1.66263394400277	3.63269491406876	dome	yes	8.996699	1.1372999	#2967a0	4.3 hpf
zf_4.3hpf_plate2_060	169414	99895	0.753198	273524	0.747311	1723225	79.34	31.3707	46.0408	265892	dome_batch1	1.22842166569598	2.86667373830607	dome	yes	11.112888	-0.9945978	#2967a0	4.3 hpf
zf_4.3hpf_plate2_061	47375	36219	0.618023	78068	0.776219	293417	81.06	12.6085	52.721	69795	dome_batch1	1.44790486976217	3.22101596787414	dome	yes	7.9725003	2.9769452	#2967a0	4.3 hpf
zf_4.3hpf_plate2_062	52501	36519	0.677313	72689	0.503194	359643	79.72	13.1648	64.5423	68217	dome_batch1	2.97914856646394	3.97525010201067	dome	yes	8.95459	3.99188	#2967a0	4.3 hpf
zf_4.3hpf_plate2_063	34247	27454	0.622422	53849	1.015718	204608	81.9	9.8213	57.7995	48239	dome_batch1	1.17474048442907	3.56240103075546	dome	yes	10.790989	5.2193727	#2967a0	4.3 hpf
zf_4.3hpf_plate2_064	20633	18506	0.069002	258270	0.828612	53674	80.15	6.665	55.2501	30280	dome_batch1	0.913343558282209	3.56669192876089	dome	yes	10.094571	7.23541	#2967a0	4.3 hpf
zf_4.3hpf_plate2_065	59635	43727	0.669074	91059	0.696697	407621	80.95	15.4125	54.717	84808	dome_batch1	1.50023094688222	3.37759688107716	dome	yes	13.914076	3.9051738	#2967a0	4.3 hpf
zf_4.3hpf_plate2_066	57215	42836	0.653892	87219	0.633748	373004	80.21	14.8668	55.1324	80434	dome_batch1	1.37303058387396	3.40393871862403	dome	yes	11.445112	2.896591	#2967a0	4.3 hpf
zf_4.3hpf_plate2_067	76909	53924	0.73574	110563	0.483658	657848	80.03	18.492	55.2305	106994	dome_batch1	1.40933572710952	3.45906739696436	dome	yes	9.898343	0.69346213	#2967a0	4.3 hpf
zf_4.3hpf_plate2_068	50381	37977	0.71643	76248	0.998354	415595	79.88	13.1666	52.9515	72787	dome_batch1	1.47727272727273	3.33164162041167	dome	yes	12.239278	3.2427227	#2967a0	4.3 hpf
zf_4.3hpf_plate2_069	63686	46888	0.65369	95923	0.453999	408339	80.48	16.2968	56.1273	88583	dome_batch1	1.4813691507799	3.60820344858653	dome	yes	8.694785	2.0743868	#2967a0	4.3 hpf
zf_4.3hpf_plate2_070	94777	64507	0.649038	149933	0.198453	640602	79.1	21.5525	51.9322	138297	dome_batch1	1.75709779179811	3.24271473207643	dome	yes	11.279218	0.0056553106	#2967a0	4.3 hpf
zf_4.3hpf_plate2_071	36336	28960	0.62582	57781	3.349483	219553	81.24	10.4261	54.9832	50670	dome_batch1	1.29829545454545	3.27244870514101	dome	yes	12.985575	5.7323074	#2967a0	4.3 hpf
zf_4.3hpf_plate2_072	81859	56169	0.683528	123006	0.316893	601650	79.06	19.2686	54.032	116074	dome_batch1	1.62456251988546	3.14897502038719	dome	yes	11.863563	1.9609259	#2967a0	4.3 hpf
zf_4.3hpf_plate2_073	69064	49090	0.652647	105400	0.490317	435322	81.0	17.3847	56.4437	97213	dome_batch1	1.35294117647059	3.10373899809674	dome	yes	6.200985	-1.7491561	#2967a0	4.3 hpf
zf_4.3hpf_plate2_074	42496	32146	0.649182	65444	0.292567	284046	79.46	11.4381	55.7125	60322	dome_batch1	2.37365591397849	3.34858624064327	dome	yes	8.3028555	4.266281	#2967a0	4.3 hpf
zf_4.3hpf_plate2_075	60899	44339	0.683275	92982	0.481627	450745	79.86	15.3405	55.6052	87611	dome_batch1	1.76033755274262	3.52711939613703	dome	yes	12.479574	2.6052082	#2967a0	4.3 hpf
zf_4.3hpf_plate2_076	23756	19327	0.591582	36554	1.944859	131799	81.63	7.2575	61.7392	31511	dome_batch1	1.35326688815061	3.88235246534842	dome	yes	8.037135	6.5751133	#2967a0	4.3 hpf
zf_4.3hpf_plate2_077	61939	44757	0.675451	89743	0.656673	418557	80.95	15.7127	58.2007	83962	dome_batch1	1.42468908337172	3.46252652742098	dome	yes	8.778764	2.449114	#2967a0	4.3 hpf
zf_4.3hpf_plate2_078	72466	52707	0.661982	112409	0.928317	506038	79.15	17.7617	51.7809	103947	dome_batch1	1.53512880562061	3.14908555132019	dome	yes	11.066357	0.84886277	#2967a0	4.3 hpf
zf_4.3hpf_plate2_079	90780	62033	0.710484	138842	0.472112	745547	79.1	20.8249	50.9899	132813	dome_batch1	1.81867024848892	2.91257598949907	dome	yes	12.437312	0.82381403	#2967a0	4.3 hpf
zf_4.3hpf_plate2_080	52103	39161	0.598764	83046	0.570877	297991	80.71	13.7123	57.6688	73151	dome_batch1	1.43526405451448	3.74817879888874	dome	yes	10.814842	3.2296119	#2967a0	4.3 hpf
zf_4.3hpf_plate2_081	134982	81007	0.73035	194568	0.183233	1129559	80.58	27.4815	57.2162	188485	dome_batch1	1.57382484883948	3.63213892625657	dome	yes	6.725129	-2.901051	#2967a0	4.3 hpf
zf_4.3hpf_plate2_082	65911	23341	0.648702	59685	0.337048	251260	81.22	10.3052	59.7182	54999	dome_batch1	3.16891891891892	3.68550651866496	dome	no			#2967a0	4.3 hpf
zf_4.3hpf_plate2_083	57440	41604	0.695062	81915	0.654256	407954	81.27	14.756	59.4745	77593	dome_batch1	1.22414520894892	3.71970782180445	dome	yes	8.821912	2.8132114	#2967a0	4.3 hpf
zf_4.3hpf_plate2_084	55317	41983	0.633094	88683	0.515044	350080	80.67	14.6107	53.6374	80547	dome_batch1	1.46369203849519	3.4884175876343	dome	yes	13.205558	3.5362654	#2967a0	4.3 hpf
zf_4.3hpf_plate2_085	121288	79110	0.685539	187171	0.262097	913394	79.03	26.0576	51.3584	176950	dome_batch1	1.74523192842006	3.22622110186877	dome	yes	12.069068	-0.17111503	#2967a0	4.3 hpf
zf_4.3hpf_plate2_086	120330	77542	0.688035	189943	0.199151	939437	79.04	25.5	49.7376	179906	dome_batch1	1.79976218787158	2.93053753037585	dome	yes	12.969403	0.30210745	#2967a0	4.3 hpf
zf_4.3hpf_plate2_087	45427	35373	0.625048	73670	1.615342	279189	80.75	12.5021	53.3385	65718	dome_batch1	1.30619266055046	3.17104099339056	dome	yes	13.237409	4.530448	#2967a0	4.3 hpf
zf_4.3hpf_plate2_088	37665	28477	0.648056	58042	0.384336	250867	80.62	10.2456	56.4246	53393	dome_batch1	2.04502617801047	3.45600345600346	dome	yes	8.241562	4.7459536	#2967a0	4.3 hpf
zf_4.3hpf_plate2_089	114037	74613	0.676455	200118	0.161177	921539	79.17	23.4514	42.0607	188308	dome_batch1	1.0441541260129	2.51536149625322	dome	yes	7.253714	-2.2342143	#2967a0	4.3 hpf
zf_4.3hpf_plate2_090	43677	34016	0.606895	70879	0.638725	264357	79.34	11.9021	53.3857	62847	dome_batch1	1.45246913580247	3.21719097229301	dome	yes	12.079268	4.2255344	#2967a0	4.3 hpf
zf_4.3hpf_plate2_091	74977	52322	0.662097	109560	0.74924	487308	80.71	18.4196	58.0607	101471	dome_batch1	1.80042735042735	3.34483477687361	dome	yes	8.377655	1.2116047	#2967a0	4.3 hpf
zf_4.3hpf_plate2_092	44205	33992	0.5909	70773	0.983913	242890	80.23	12.0628	55.9735	61488	dome_batch1	1.78655660377358	3.56942727963584	dome	yes	8.997339	3.5040872	#2967a0	4.3 hpf
zf_4.3hpf_plate2_093	23533	19940	0.513608	42697	1.223608	110493	81.27	7.2036	54.7324	33824	dome_batch1	1.18556701030928	3.32241288123641	dome	yes	13.821662	7.0013256	#2967a0	4.3 hpf
zf_4.3hpf_plate2_094	87968	62297	0.583724	147263	0.416339	496154	79.53	20.6845	51.7254	127727	dome_batch1	1.98246268656716	3.42548168635125	dome	yes	9.826368	-0.36492723	#2967a0	4.3 hpf
zf_4.3hpf_plate2_095	61561	45020	0.585675	96428	0.198288	323300	81.0	16.0169	58.1167	84054	dome_batch1	2.3683879093199	3.48216805615909	dome	yes	8.31212	1.9058946	#2967a0	4.3 hpf
zf_4.3hpf_plate2_096	1892	1872	0.049458	32883	0.890948	4885	79.63	0.702	55.3991	2781	dome_batch1	0.868421052631579	3.35478475013359	dome	yes	7.9545608	15.415	#2967a0	4.3 hpf
zf_4.3hpf_plate2_097	73541	51527	0.70462	110007	0.848133	562586	81.0	17.9163	54.5841	104514	dome_batch1	1.5289224952741	3.26008156432097	dome	yes	13.133218	3.0904748	#2967a0	4.3 hpf
zf_4.3hpf_plate2_098	45154	33805	0.642454	68723	0.398652	287082	80.41	12.0955	57.262	62961	dome_batch1	2.05250205086136	3.48034032244559	dome	yes	7.944731	4.7304688	#2967a0	4.3 hpf
zf_4.3hpf_plate2_099	79406	55350	0.680473	116795	1.050295	553374	80.35	19.0249	56.5673	109191	dome_batch1	1.4483576024382	3.61691589761765	dome	yes	9.560456	0.64974374	#2967a0	4.3 hpf
zf_4.3hpf_plate2_100	66704	48969	0.613942	105062	1.356435	386964	80.85	16.8867	54.2828	93085	dome_batch1	1.81277860326895	3.30158007672801	dome	yes	9.187571	1.4288837	#2967a0	4.3 hpf
zf_4.3hpf_plate2_101	50103	37257	0.679887	77683	0.738722	363180	80.91	13.0504	52.839	72828	dome_batch1	2.14305364511692	2.90732523290663	dome	yes	15.764201	5.5593843	#2967a0	4.3 hpf
zf_4.3hpf_plate2_102	40657	32235	0.599018	66011	1.140391	236676	80.36	11.1537	53.1874	57735	dome_batch1	1.54474982381959	3.17770640351286	dome	yes	11.57113	4.2195215	#2967a0	4.3 hpf
zf_4.3hpf_plate2_103	42442	32547	0.620406	64541	1.940247	244727	81.62	11.7012	58.5148	57110	dome_batch1	1.51523742026931	3.46590909090909	dome	yes	8.194527	3.7474585	#2967a0	4.3 hpf
zf_4.3hpf_plate2_104	92966	63636	0.634627	150298	0.332729	599430	80.0	21.3216	50.5402	136892	dome_batch1	2.00109210047324	3.00154166820833	dome	yes	13.986802	1.6030402	#2967a0	4.3 hpf
zf_4.3hpf_plate2_105	13903	12813	0.06841	173790	0.985392	35844	80.26	4.68	56.7467	19996	dome_batch1	0.917139614074915	3.68751769403235	dome	yes	8.638765	9.174936	#2967a0	4.3 hpf
zf_4.3hpf_plate2_106	97750	65758	0.681448	149820	0.231519	729770	78.72	21.8196	51.297	141345	dome_batch1	1.80302562519296	3.07357617002287	dome	yes	12.362007	0.7602738	#2967a0	4.3 hpf
zf_4.3hpf_plate2_107	75839	55303	0.591949	129210	0.397304	448728	79.22	18.3384	48.9063	113064	dome_batch1	1.81065353625783	3.04283871336288	dome	yes	12.32519	1.2964815	#2967a0	4.3 hpf
zf_4.3hpf_plate2_108	26031	21529	0.53828	42981	0.531705	121798	80.63	7.8976	58.5453	35357	dome_batch1	1.62317210348706	3.48029866746444	dome	yes	5.2541738	-0.35908854	#2967a0	4.3 hpf
zf_4.3hpf_plate2_109	48413	37761	0.590995	80147	0.414879	274240	80.26	13.016	52.0978	70090	dome_batch1	1.68777429467085	2.99038709634736	dome	yes	12.590608	3.3815596	#2967a0	4.3 hpf
zf_4.3hpf_plate2_110	12628	11553	0.274187	40424	1.195094	41730	80.75	4.0844	51.0588	18850	dome_batch1	1.0590015128593	3.11877903118779	dome	yes	10.485265	9.652987	#2967a0	4.3 hpf
zf_4.3hpf_plate2_111	73601	54838	0.575336	127126	0.931887	416303	78.84	18.0408	48.9281	108648	dome_batch1	2.12887112887113	3.05400970220915	dome	yes	11.46451	0.48153228	#2967a0	4.3 hpf
zf_4.3hpf_plate2_112	6335	6099	0.057055	91700	1.277851	16437	79.31	2.2972	58.0603	9039	dome_batch1	1.00527704485488	4.2932274337233	dome	yes	9.22732	12.532572	#2967a0	4.3 hpf
zf_4.3hpf_plate2_113	81451	55926	0.662266	121633	0.432561	537714	80.71	19.0077	54.3648	113019	dome_batch1	1.76969436074042	3.26384780268275	dome	yes	9.510417	0.6180475	#2967a0	4.3 hpf
zf_4.3hpf_plate2_114	29915	24380	0.577632	48797	0.496794	158357	80.99	8.8561	57.2319	42061	dome_batch1	1.7929203539823	3.36551134927319	dome	yes	8.290511	5.183796	#2967a0	4.3 hpf
zf_4.3hpf_plate2_115	29100	24147	0.379904	65811	0.912474	108438	80.28	8.5374	54.7677	41265	dome_batch1	1.6252408477842	3.861852433281	dome	yes	8.927417	5.418957	#2967a0	4.3 hpf
zf_4.3hpf_plate2_116	46383	36407	0.547162	78028	0.418179	233132	80.63	12.3648	54.0164	65010	dome_batch1	1.86879432624113	3.33822737350852	dome	yes	9.755546	2.5960634	#2967a0	4.3 hpf
zf_4.3hpf_plate2_117	61572	45634	0.525661	107563	0.122263	293044	80.33	15.658	53.8953	87409	dome_batch1	2.3204989154013	3.35627392638178	dome	yes	9.31292	1.6896818	#2967a0	4.3 hpf
zf_4.3hpf_plate2_118	61024	44945	0.661268	90675	0.691996	397680	80.29	15.5136	54.9522	83953	dome_batch1	1.61895643848731	3.30246359900396	dome	yes	10.141017	1.995348	#2967a0	4.3 hpf
zf_4.3hpf_plate2_119	53609	41417	0.530087	97109	0.391205	271983	80.0	14.0937	50.1491	79187	dome_batch1	2.50795947901592	2.94532179570218	dome	yes	14.799789	3.3330023	#2967a0	4.3 hpf
zf_4.3hpf_plate2_120	58031	44036	0.60509	95245	0.601727	342744	79.48	14.933	50.8342	84246	dome_batch1	2.11543134872418	3.06206898740656	dome	yes	15.804313	4.2205462	#2967a0	4.3 hpf
zf_4.3hpf_plate2_121	54649	42168	0.539718	92059	0.283004	262502	80.8	14.5101	54.4757	76108	dome_batch1	2.14075067024129	3.11190515968673	dome	yes	9.212288	1.9894649	#2967a0	4.3 hpf
zf_4.3hpf_plate2_122	9504	8765	0.387094	21151	2.425717	35803	80.43	3.174	54.3722	13234	dome_batch1	1.58305084745763	2.95857988165681	dome	yes	10.535314	11.307745	#2967a0	4.3 hpf
zf_4.3hpf_plate2_123	42311	34883	0.432024	87417	0.693074	171202	79.97	11.982	52.0809	60896	dome_batch1	2.97821576763485	3.16567410490062	dome	yes	9.069019	2.96299	#2967a0	4.3 hpf
zf_4.3hpf_plate2_124	50857	39055	0.59586	78502	0.60543	275606	80.27	13.65	57.0347	68788	dome_batch1	1.73942701227831	3.35409688350865	dome	yes	9.254991	2.3580484	#2967a0	4.3 hpf
zf_4.3hpf_plate2_125	29629	12932	0.39219	38040	0.271233	65204	81.5	5.7095	59.9729	24635	dome_batch1	4.75370919881306	3.96732454148723	dome	no			#2967a0	4.3 hpf
zf_4.3hpf_plate2_126	41666	33357	0.552818	70664	0.430201	214446	79.73	11.4919	52.6888	59251	dome_batch1	1.87519379844961	3.09725118087487	dome	yes	10.234509	3.3922484	#2967a0	4.3 hpf
zf_4.3hpf_plate2_127	33579	27780	0.538538	59140	0.404983	168850	79.99	9.5091	50.7486	48693	dome_batch1	2.26739130434783	3.17186400400174	dome	yes	13.871562	4.615128	#2967a0	4.3 hpf
zf_4.3hpf_plate2_128	11012	10321	0.053929	172962	0.64379	27925	80.01	3.8097	56.9692	15896	dome_batch1	1.01729559748428	3.56751682052887	dome	yes	9.892987	10.577018	#2967a0	4.3 hpf
zf_4.3hpf_plate2_129	79909	56132	0.659896	124526	0.429932	549878	79.57	19.2024	52.9393	115566	dome_batch1	1.75688434303698	3.14688210340384	dome	yes	13.723583	1.9591258	#2967a0	4.3 hpf
zf_4.3hpf_plate2_130	58405	42289	0.662046	90295	0.294331	398932	80.68	14.8045	53.9396	84011	dome_batch1	2.338125	3.03299440285742	dome	yes	7.8684764	2.3113885	#2967a0	4.3 hpf
zf_4.3hpf_plate2_131	58884	43610	0.671611	86971	0.364767	405323	79.93	15.1516	55.6025	81398	dome_batch1	1.47885835095137	3.13269184105902	dome	yes	8.990961	1.985469	#2967a0	4.3 hpf
zf_4.3hpf_plate2_132	60376	45090	0.533717	109520	0.273206	314973	78.95	15.099	49.8806	89796	dome_batch1	1.84295371814873	3.07321202843591	dome	yes	12.422606	2.2494345	#2967a0	4.3 hpf
zf_4.3hpf_plate2_133	119359	76702	0.686396	175669	0.33135	850281	80.24	25.9495	55.3013	166039	dome_batch1	2.51874163319946	3.30220832651951	dome	yes	9.567817	-0.7759197	#2967a0	4.3 hpf
zf_4.3hpf_plate2_134	42493	33224	0.61939	65911	0.348479	251792	79.3	11.6637	55.079	59194	dome_batch1	1.56837606837607	3.45039575808807	dome	yes	10.88425	3.6257017	#2967a0	4.3 hpf
zf_4.3hpf_plate2_135	50333	38435	0.50499	87646	0.843097	224270	81.33	13.7343	57.6275	68802	dome_batch1	2.09428129829985	3.23159784560144	dome	yes	5.9150486	-1.5026029	#2967a0	4.3 hpf
zf_4.3hpf_plate2_136	25929	21649	0.55021	44352	1.58283	130871	80.44	7.7745	54.6881	36685	dome_batch1	1.37924345295829	3.23630241257918	dome	yes	14.392873	7.2034354	#2967a0	4.3 hpf
zf_4.3hpf_plate2_137	73051	52565	0.63949	115364	0.870403	473243	79.65	17.7238	51.6387	104892	dome_batch1	1.59466119096509	3.15867544458239	dome	yes	12.008435	1.5340036	#2967a0	4.3 hpf
zf_4.3hpf_plate2_138	69756	49550	0.65389	102847	0.766247	443116	80.87	17.3737	57.2626	94669	dome_batch1	1.49730848861284	3.4168628574223	dome	yes	7.197306	-0.3302241	#2967a0	4.3 hpf
zf_4.3hpf_plate2_139	18402	16250	0.385797	41848	0.920371	69331	80.16	5.7118	52.0625	26590	dome_batch1	2.1472275334608	3.04588523115839	dome	yes	12.685695	7.91415	#2967a0	4.3 hpf
zf_4.3hpf_plate2_140	4729	4528	0.216557	21052	0.976785	16495	80.59	1.5316	43.3782	7806	dome_batch1	1.29370629370629	2.79089331720911	dome	yes	9.2024355	14.559603	#2967a0	4.3 hpf
zf_4.3hpf_plate2_141	29655	24543	0.542177	48873	0.785869	141030	81.05	8.8782	58.259	40273	dome_batch1	1.44220665499124	3.56288872417905	dome	yes	8.996142	5.0610905	#2967a0	4.3 hpf
zf_4.3hpf_plate2_142	1549	1524	0.155253	7855	0.598802	4087	80.9	0.5828	59.2354	2158	dome_batch1	2.925	4.75524475524475	dome	yes	7.725267	15.289803	#2967a0	4.3 hpf
zf_4.3hpf_plate2_143	64847	48216	0.599858	117268	0.298269	421876	78.55	15.4606	43.4987	103623	dome_batch1	1.41713014460512	2.69116710061592	dome	yes	14.491304	2.632214	#2967a0	4.3 hpf
zf_4.3hpf_plate2_144	44928	35613	0.43965	88481	0.364391	186989	78.67	12.3409	56.4751	62889	dome_batch1	1.49584947426674	3.60978621848187	dome	yes	11.006883	3.215875	#2967a0	4.3 hpf
zf_4.3hpf_plate2_145	56895	42881	0.602893	93357	0.430385	339956	79.73	14.6955	52.0464	82592	dome_batch1	1.72151195108394	3.05016084832599	dome	yes	12.024822	2.8049614	#2967a0	4.3 hpf
zf_4.3hpf_plate2_146	102235	33580	0.628656	95912	0.45211	385808	81.02	14.8257	58.6566	86753	dome_batch1	4.33240482822656	3.21050520551768	dome	no			#2967a0	4.3 hpf
zf_4.3hpf_plate2_147	30015	25206	0.513566	55699	0.737867	150945	78.75	8.7449	50.7468	44259	dome_batch1	2.20232558139535	3.14231223322132	dome	yes	12.514509	4.9259934	#2967a0	4.3 hpf
zf_4.3hpf_plate2_148	66873	49357	0.600694	111249	0.257442	397730	79.29	16.7352	50.5483	98409	dome_batch1	2.39541387024608	2.92995048429831	dome	yes	14.41909	3.2108862	#2967a0	4.3 hpf
zf_4.3hpf_plate2_149	16907	15177	0.402636	36886	0.83521	65507	79.74	5.283	51.8158	24221	dome_batch1	2.11220472440945	3.12825004907116	dome	yes	9.943504	7.6470485	#2967a0	4.3 hpf
zf_4.3hpf_plate2_150	8135	7659	0.250935	25883	1.221905	24312	80.98	2.8106	57.8666	11075	dome_batch1	1.60726072607261	3.50734979306408	dome	yes	9.220815	12.118641	#2967a0	4.3 hpf
zf_4.3hpf_plate2_151	82252	57348	0.637171	123057	0.398336	501692	80.47	19.7534	56.5033	112270	dome_batch1	1.90020964360587	3.46368870959035	dome	yes	8.83436	0.77304274	#2967a0	4.3 hpf
zf_4.3hpf_plate2_152	11913	10976	0.371922	26826	0.971049	41499	80.84	3.9585	55.386	16419	dome_batch1	2.39393939393939	3.19984198311194	dome	yes	9.275045	9.738141	#2967a0	4.3 hpf
zf_4.3hpf_plate2_153	53216	40481	0.558673	91734	0.598109	279143	80.24	14.0611	52.7577	77280	dome_batch1	2.02972651605232	2.91971729620657	dome	yes	15.452007	4.4953604	#2967a0	4.3 hpf
zf_4.3hpf_plate2_154	18478	16475	0.405324	41910	0.214877	74700	79.81	5.7674	49.538	27863	dome_batch1	2.5	2.71641402076185	dome	yes	14.374231	7.589687	#2967a0	4.3 hpf
zf_4.3hpf_plate2_155	45184	35873	0.55461	74864	0.996025	229424	79.63	12.3679	54.0364	62522	dome_batch1	1.88897763578275	3.30085669254159	dome	yes	9.603068	3.2433867	#2967a0	4.3 hpf
zf_4.3hpf_plate2_156	9790	9218	0.210394	38369	0.779446	28140	80.14	3.3108	54.7055	13748	dome_batch1	2.3574144486692	3.3142213237	dome	yes	9.696093	11.01326	#2967a0	4.3 hpf
zf_4.3hpf_plate2_157	16081	14258	0.39785	34079	2.709459	59229	80.76	5.193	57.0638	21796	dome_batch1	1.65725047080979	3.38195528811365	dome	yes	8.517828	8.758654	#2967a0	4.3 hpf
zf_4.3hpf_plate2_158	36647	16497	0.34408	56658	0.229113	80419	80.45	7.2835	55.9753	32660	dome_batch1	3.23491379310345	3.68543161150964	dome	no			#2967a0	4.3 hpf
zf_4.3hpf_plate2_159	15149	13579	0.372819	34314	0.314864	54207	80.77	4.9153	55.9448	21212	dome_batch1	2.97313432835821	3.20894575038221	dome	yes	9.65482	8.550697	#2967a0	4.3 hpf
zf_4.3hpf_plate2_160	6221	5989	0.050416	103170	0.77723	16148	79.33	2.1983	55.665	9064	dome_batch1	0.860158311345646	3.84576663646431	dome	yes	9.563586	12.634038	#2967a0	4.3 hpf
zf_4.3hpf_plate2_161	64862	46973	0.668313	94648	0.775587	428795	80.88	16.4628	57.3596	88019	dome_batch1	2.06682297772567	3.56682638872307	dome	yes	8.705618	1.8652116	#2967a0	4.3 hpf
zf_4.3hpf_plate2_162	79725	56499	0.64967	125256	0.755235	539901	78.98	18.9737	51.668	114983	dome_batch1	1.76008230452675	3.37269568038799	dome	yes	11.66153	1.2312858	#2967a0	4.3 hpf
zf_4.3hpf_plate2_163	81360	57933	0.58372	132142	0.224034	442209	79.79	19.6867	53.9041	114903	dome_batch1	2.26812267657993	3.3791391982101	dome	yes	8.983708	-0.117764905	#2967a0	4.3 hpf
zf_4.3hpf_plate2_164	58536	44837	0.580108	101260	0.166437	332507	80.07	15.1198	49.4876	87575	dome_batch1	2.53506493506494	3.05404324543081	dome	yes	14.588894	3.201987	#2967a0	4.3 hpf
zf_4.3hpf_plate2_165	58037	43323	0.675439	90001	0.739963	424681	78.98	14.8121	51.2746	84107	dome_batch1	1.97148475909538	3.14153560226859	dome	yes	12.738116	3.3352673	#2967a0	4.3 hpf
zf_4.3hpf_plate2_166	57078	43929	0.544101	97944	0.445022	285781	80.17	14.8359	52.2141	81206	dome_batch1	2.33031988873435	3.23416842897362	dome	yes	10.038851	1.5294796	#2967a0	4.3 hpf
zf_4.3hpf_plate2_167	13872	12647	0.389624	31421	0.775385	53168	79.96	4.4451	51.5483	20091	dome_batch1	2.26968973747017	3.6173129196385	dome	yes	9.763489	9.397785	#2967a0	4.3 hpf
zf_4.3hpf_plate2_168	72884	26812	0.529081	79327	0.157274	225245	79.76	11.8376	56.19	64753	dome_batch1	5.39747634069401	3.31891315062263	dome	no			#2967a0	4.3 hpf
zf_4.3hpf_plate2_169	26662	22358	0.565754	46630	2.67828	144495	80.28	7.9674	51.9792	38772	dome_batch1	1.51449275362319	3.02329249697671	dome	yes	14.60117	7.0855618	#2967a0	4.3 hpf
zf_4.3hpf_plate2_170	12065	10946	0.387094	26375	2.00059	44753	80.09	3.9206	54.7566	16606	dome_batch1	2.13823529411765	3.44483103103793	dome	yes	8.8184595	10.220109	#2967a0	4.3 hpf
zf_4.3hpf_plate2_171	8908	8452	0.196226	40842	0.421542	27219	80.34	2.7996	45.81	13701	dome_batch1	1.88775510204082	3.07741039448357	dome	yes	10.3323555	11.549075	#2967a0	4.3 hpf
zf_4.3hpf_plate2_172	45063	35651	0.453443	89944	0.294441	194044	79.93	11.9242	50.4943	65355	dome_batch1	1.74005681818182	3.30051451438735	dome	yes	10.419285	2.4991689	#2967a0	4.3 hpf
zf_4.3hpf_plate2_173	56731	43631	0.497712	104758	0.126814	263722	79.03	14.8641	52.0168	81906	dome_batch1	2.36410587475791	3.03894452654783	dome	yes	11.363987	2.2574847	#2967a0	4.3 hpf
zf_4.3hpf_plate2_174	23054	19854	0.496099	40528	0.742473	99804	81.08	7.1537	56.5812	31416	dome_batch1	1.72687224669604	3.3320215138397	dome	yes	9.182366	5.900197	#2967a0	4.3 hpf
zf_4.3hpf_plate2_175	14114	12887	0.221922	52446	0.124137	42707	78.58	4.5987	54.9134	20114	dome_batch1	1.98876404494382	3.51104591610921	dome	yes	10.261857	9.557145	#2967a0	4.3 hpf
zf_4.3hpf_plate2_176	6263	6006	0.050437	107454	0.778884	16183	80.02	2.2495	56.8747	9172	dome_batch1	0.898989898989899	3.6515208929002	dome	yes	9.780911	12.609559	#2967a0	4.3 hpf
zf_4.3hpf_plate2_177	37344	29364	0.586631	62919	0.394545	210714	80.58	10.4451	52.5755	54783	dome_batch1	2.39577329490874	2.98335070569344	dome	yes	15.585501	5.979608	#2967a0	4.3 hpf
zf_4.3hpf_plate2_178	68804	50270	0.619659	105961	0.386056	403300	79.77	17.2271	54.7771	95213	dome_batch1	1.98894736842105	3.35592205628307	dome	yes	9.640581	0.74340856	#2967a0	4.3 hpf
zf_4.3hpf_plate2_179	109635	73694	0.651112	170863	0.259189	739831	78.37	24.2205	51.746	157776	dome_batch1	2.18546603475513	3.22749849681934	dome	yes	11.224781	-0.5138524	#2967a0	4.3 hpf
zf_4.3hpf_plate2_180	16123	14248	0.403159	33657	3.871344	58884	81.61	5.2468	57.8885	21429	dome_batch1	1.8729792147806	3.30563291457146	dome	yes	8.724357	8.61683	#2967a0	4.3 hpf
zf_4.3hpf_plate2_181	63515	46448	0.552967	109653	0.148386	325278	80.12	16.1714	52.9482	92190	dome_batch1	2.58948004836759	2.990992964255	dome	yes	6.1081495	-1.3297373	#2967a0	4.3 hpf
zf_4.3hpf_plate2_182	15635	14171	0.411362	34404	0.633894	60906	80.97	4.9594	50.1703	23043	dome_batch1	2.61411764705882	3.15273850017052	dome	yes	12.995362	8.291003	#2967a0	4.3 hpf
zf_4.3hpf_plate2_183	39301	32072	0.512657	69304	0.741543	183677	79.59	11.0566	53.3063	55014	dome_batch1	1.86974110032362	3.11138492956675	dome	yes	10.266388	3.6217084	#2967a0	4.3 hpf
zf_4.3hpf_plate2_184	2347	1209	0.158717	7590	2.763221	4456	74.79	0.5338	55.9076	2041	dome_batch1	1.16666666666667	4.72027972027972	dome	no			#2967a0	4.3 hpf
zf_4.3hpf_plate2_185	5475	5189	0.276904	15697	1.86866	17021	79.59	1.9351	58.6759	7352	dome_batch1	1.56796116504854	3.89218624512742	dome	yes	5.123653	2.398335	#2967a0	4.3 hpf
zf_4.3hpf_plate2_186	12095	10948	0.389769	26741	0.306412	45231	81.35	3.9528	54.3852	17244	dome_batch1	2.76045627376426	3.02314507921985	dome	yes	11.142054	10.234638	#2967a0	4.3 hpf
zf_4.3hpf_plate2_187	58690	43279	0.545815	96105	0.15197	283676	80.37	15.2571	57.3089	80157	dome_batch1	1.88148148148148	3.6154826605755	dome	yes	5.9626617	-2.1930556	#2967a0	4.3 hpf
zf_4.3hpf_plate2_188	12711	11566	0.359472	31269	0.255048	46375	80.65	4.0649	50.6668	18772	dome_batch1	2.89705882352941	3.10147368970898	dome	yes	11.303082	9.7652235	#2967a0	4.3 hpf
zf_4.3hpf_plate2_189	12047	10887	0.391126	25432	1.723196	43039	81.11	3.9497	57.3327	16197	dome_batch1	1.73480662983425	3.71543350266754	dome	yes	8.477473	10.240266	#2967a0	4.3 hpf
zf_4.3hpf_plate2_190	1342	709	0.211728	3472	0.626468	2504	82.03	0.313	52.545	1269	dome_batch1	2.30769230769231	6.63780663780666	dome	no			#2967a0	4.3 hpf
zf_4.3hpf_plate2_191	33838	27001	0.504384	69455	0.131186	182173	80.65	8.6036	42.8795	54812	dome_batch1	1.55294863665187	2.80189972775868	dome	yes	6.098116	0.07546839	#2967a0	4.3 hpf
zf_4.3hpf_plate2_192	5134	4965	0.057321	74447	0.768505	12860	80.4	1.8768	58.2176	7360	dome_batch1	1.01342281879195	3.87046581736847	dome	yes	9.875947	13.499496	#2967a0	4.3 hpf
zf_4.3hpf_plate2_193	93074	62678	0.66611	140100	0.378464	623210	80.5	21.3424	54.7144	130560	dome_batch1	1.86816838995569	3.54354756111068	dome	yes	9.022605	-0.17239475	#2967a0	4.3 hpf
zf_4.3hpf_plate2_194	127356	78901	0.702121	197658	0.168094	1005211	80.29	24.9587	48.4985	188862	dome_batch1	1.89310893791221	3.36465316420773	dome	yes	10.84941	-0.68168706	#2967a0	4.3 hpf
zf_4.3hpf_plate2_195	77446	54954	0.657335	117506	1.082451	513460	80.0	18.8046	53.8686	108106	dome_batch1	1.81239600665557	3.16371286144586	dome	yes	6.828006	-2.4730523	#2967a0	4.3 hpf
zf_4.3hpf_plate2_196	50513	38484	0.641132	80863	0.651694	328913	80.35	13.4248	52.2971	73784	dome_batch1	1.56129741616273	3.17066603282582	dome	yes	15.5341215	4.7073784	#2967a0	4.3 hpf
zf_4.3hpf_plate2_197	21540	18494	0.403825	47676	0.243609	85074	79.9	6.6862	54.3169	31531	dome_batch1	2.19076005961252	3.11799311799312	dome	yes	14.306818	7.380974	#2967a0	4.3 hpf
zf_4.3hpf_plate2_198	47751	36814	0.632573	74060	0.606931	292677	80.94	13.0385	55.3573	67143	dome_batch1	1.41456736035049	3.01086095642724	dome	yes	13.756423	4.0717053	#2967a0	4.3 hpf
zf_4.3hpf_plate2_199	63691	46005	0.6672	95087	0.801806	430372	79.72	15.9423	55.1938	88335	dome_batch1	1.71304347826087	3.14788153023447	dome	yes	8.668279	2.1029956	#2967a0	4.3 hpf
zf_4.3hpf_plate2_200	41046	32698	0.44237	85542	0.272916	174822	80.11	11.2615	50.5123	61024	dome_batch1	2.19695756605284	2.75321187057366	dome	yes	15.354137	5.0138965	#2967a0	4.3 hpf
zf_4.3hpf_plate2_201	32629	26564	0.594991	54093	0.624908	189298	79.97	9.4491	53.3259	47389	dome_batch1	1.43002544529262	3.04112760688443	dome	yes	15.364236	6.504886	#2967a0	4.3 hpf
zf_4.3hpf_plate2_202	47896	36259	0.636015	76181	0.447845	304828	80.26	12.7648	53.661	69355	dome_batch1	1.71317326411421	2.94536923750407	dome	yes	8.036988	2.9629078	#2967a0	4.3 hpf
zf_4.3hpf_plate2_203	68828	49822	0.659498	105588	1.036786	469848	79.27	16.9737	53.551	97361	dome_batch1	1.53473600635173	3.28806995473662	dome	yes	11.810168	1.973537	#2967a0	4.3 hpf
zf_4.3hpf_plate2_204	122187	79085	0.658804	188980	0.281991	827390	79.7	25.9499	51.7863	175396	dome_batch1	1.99675324675325	3.23054939376498	dome	yes	10.363458	-1.2137223	#2967a0	4.3 hpf
zf_4.3hpf_plate2_205	88108	60254	0.672821	137814	0.566036	628828	80.06	20.6011	51.8904	128764	dome_batch1	1.8435773480663	2.93088275797209	dome	yes	15.860163	3.4419558	#2967a0	4.3 hpf
zf_4.3hpf_plate2_206	127921	81736	0.632649	201561	0.25501	797296	80.24	27.3676	53.2665	183445	dome_batch1	2.3200365408039	3.08188590221518	dome	yes	7.181649	-2.8157578	#2967a0	4.3 hpf
zf_4.3hpf_plate2_207	58099	43339	0.653501	92808	0.358985	409171	79.0	14.4902	49.5365	85767	dome_batch1	1.53694817658349	2.95853524069292	dome	yes	11.953772	2.5730984	#2967a0	4.3 hpf
zf_4.3hpf_plate2_208	88542	59603	0.64497	133229	0.252587	566428	79.96	20.7128	57.1319	122420	dome_batch1	2.06866776315789	3.42907092907093	dome	yes	8.372059	1.004233	#2967a0	4.3 hpf
zf_4.3hpf_plate2_209	110824	73082	0.694424	169010	0.275574	854326	79.36	24.104	52.6726	160674	dome_batch1	1.92066861236402	3.4465044278587	dome	yes	10.8301325	-0.42970595	#2967a0	4.3 hpf
zf_4.3hpf_plate2_210	75723	53006	0.700067	114490	0.423044	584342	80.52	18.3785	53.9367	108982	dome_batch1	1.66753828912962	3.18546082738222	dome	yes	14.217586	2.6700423	#2967a0	4.3 hpf
zf_4.3hpf_plate2_211	41947	31986	0.639782	61812	0.994428	250315	81.82	11.6964	61.2464	56152	dome_batch1	1.29028364514182	3.69083430535945	dome	yes	8.309498	4.1512284	#2967a0	4.3 hpf
zf_4.3hpf_plate2_212	66129	48179	0.691687	101366	0.291334	490856	80.85	16.4054	54.2072	96172	dome_batch1	2.13581314878893	3.16090389728092	dome	yes	15.236963	3.6279638	#2967a0	4.3 hpf
zf_4.3hpf_plate2_213	48749	36477	0.668561	71399	2.6981	317182	82.08	13.114	58.4581	65130	dome_batch1	1.41567963902989	3.2875019717125	dome	yes	8.440429	3.128288	#2967a0	4.3 hpf
zf_4.3hpf_plate2_214	109487	71876	0.682778	164649	0.267711	792722	79.51	24.0823	53.7216	155348	dome_batch1	1.83089655172414	3.35842745828344	dome	yes	10.610052	-0.35833347	#2967a0	4.3 hpf
zf_4.3hpf_plate2_215	118438	74918	0.702213	178713	0.363037	925493	79.55	25.2815	53.3603	170436	dome_batch1	1.62322673719644	3.16403724583356	dome	yes	7.0518265	-2.1762567	#2967a0	4.3 hpf
zf_4.3hpf_plate2_216	39474	30011	0.626435	60987	0.446227	243673	80.08	10.9374	58.3717	55106	dome_batch1	1.86128526645768	3.33699222588111	dome	yes	8.190793	4.707225	#2967a0	4.3 hpf
zf_4.3hpf_plate2_217	58099	42917	0.71961	86120	0.982904	477110	80.02	14.9321	54.0652	82304	dome_batch1	1.5919513336453	3.29232319114275	dome	yes	13.684146	3.3326921	#2967a0	4.3 hpf
zf_4.3hpf_plate2_218	127640	80974	0.689506	192491	0.399703	943868	79.87	26.7583	52.7339	182155	dome_batch1	1.82481376830208	3.20392196876757	dome	yes	10.440461	-1.2807192	#2967a0	4.3 hpf
zf_4.3hpf_plate2_219	32288	26021	0.609457	51562	2.562491	189229	80.85	9.348	56.5233	44945	dome_batch1	1.46153846153846	3.34249671344171	dome	yes	10.390444	5.5203724	#2967a0	4.3 hpf
zf_4.3hpf_plate2_220	71109	49277	0.672264	102600	0.502924	465242	81.29	17.5887	59.7329	95951	dome_batch1	1.30511527377522	3.56444579093331	dome	yes	7.31557	0.15601727	#2967a0	4.3 hpf
zf_4.3hpf_plate2_221	173346	99968	0.720078	257637	0.23347	1404446	80.96	33.101	54.3578	248273	dome_batch1	1.84521422060164	3.2785293802243	dome	yes	7.043435	-2.848595	#2967a0	4.3 hpf
zf_4.3hpf_plate2_222	64061	46198	0.697472	94554	0.552927	479429	80.02	16.001	54.9403	89748	dome_batch1	1.3954526999594	3.3966033966034	dome	yes	10.882246	2.588803	#2967a0	4.3 hpf
zf_4.3hpf_plate2_223	56014	41512	0.686963	86202	0.819231	422507	79.76	14.1502	51.9283	81114	dome_batch1	1.27722772277228	3.1540020459688	dome	yes	10.485629	2.1638362	#2967a0	4.3 hpf
zf_4.3hpf_plate2_224	14893	12981	0.562467	25257	0.928893	77257	80.7	4.7696	56.4744	21331	dome_batch1	1.45503597122302	3.61195000964453	dome	yes	8.632511	9.100945	#2967a0	4.3 hpf
zf_4.3hpf_plate2_225	84365	59429	0.663466	132833	0.187788	592679	79.39	19.7529	50.1314	123843	dome_batch1	1.84771768316072	3.05318582998724	dome	yes	13.138565	1.2367822	#2967a0	4.3 hpf
zf_4.3hpf_plate2_226	36529	29014	0.580516	57951	2.316664	191566	80.73	10.3891	57.0891	49165	dome_batch1	1.80243445692884	3.43928915357487	dome	yes	8.772775	4.3828697	#2967a0	4.3 hpf
zf_4.3hpf_plate2_227	87670	30706	0.550527	88469	0.149463	269103	80.48	13.5569	59.0243	74155	dome_batch1	3.48108632395732	3.37102784061766	dome	no			#2967a0	4.3 hpf
zf_4.3hpf_plate2_228	24305	20879	0.371275	56584	0.412891	88447	79.83	7.291	53.3662	34732	dome_batch1	1.72485549132948	3.40932168447569	dome	yes	10.848401	6.1761203	#2967a0	4.3 hpf
zf_4.3hpf_plate2_229	63591	48205	0.571223	110429	0.23377	354642	79.38	16.0408	48.6727	94743	dome_batch1	2.2	2.74849882832777	dome	yes	13.604243	1.9861207	#2967a0	4.3 hpf
zf_4.3hpf_plate2_230	31337	24772	0.599933	49648	0.366417	177435	80.8	8.9281	56.5659	43778	dome_batch1	2.28934624697337	3.16739863909675	dome	yes	8.155774	4.909856	#2967a0	4.3 hpf
zf_4.3hpf_plate2_231	17178	15007	0.472641	31402	2.337651	71431	81.27	5.5281	57.975	23145	dome_batch1	1.78148148148148	3.68875310735776	dome	yes	7.9611177	8.160641	#2967a0	4.3 hpf
zf_4.3hpf_plate2_232	69246	51007	0.589237	111184	0.481426	381037	80.17	17.4218	54.2605	96950	dome_batch1	1.9934548854605	3.33918452080378	dome	yes	9.40404	0.7195209	#2967a0	4.3 hpf
zf_4.3hpf_plate2_233	40725	32376	0.631884	62818	0.778726	251728	80.07	11.3264	54.2088	56827	dome_batch1	1.63689604685212	3.07426508102946	dome	yes	12.364227	4.355816	#2967a0	4.3 hpf
zf_4.3hpf_plate2_234	28599	23738	0.600351	45982	1.213074	164958	79.97	8.31	53.1125	40229	dome_batch1	1.42219804134929	3.13462761015209	dome	yes	11.10627	5.695232	#2967a0	4.3 hpf
zf_4.3hpf_plate2_235	28223	22055	0.597188	44295	0.367966	159671	81.06	8.1908	59.3486	38990	dome_batch1	2.37037037037037	3.18562746939282	dome	yes	8.298775	5.691705	#2967a0	4.3 hpf
zf_4.3hpf_plate2_236	38081	30216	0.466117	75482	0.276787	166532	81.12	10.763	53.144	56205	dome_batch1	1.29501216545012	3.19816084255495	dome	yes	14.3294115	4.548675	#2967a0	4.3 hpf
zf_4.3hpf_plate2_237	42950	33325	0.634848	66425	0.915799	267706	80.14	11.7423	54.2487	60156	dome_batch1	1.876	3.19136361021178	dome	yes	12.560713	4.098404	#2967a0	4.3 hpf
zf_4.3hpf_plate2_238	27871	22773	0.555017	45444	2.292741	138534	81.92	8.3987	59.2609	37502	dome_batch1	1.2964318389753	3.66223180792717	dome	yes	8.697119	5.89099	#2967a0	4.3 hpf
zf_4.3hpf_plate2_239	26086	21814	0.430367	50975	0.335946	100124	80.73	8.0358	58.8942	35600	dome_batch1	1.43859649122807	3.44064537612925	dome	yes	5.3377986	-0.44135293	#2967a0	4.3 hpf
zf_4.3hpf_plate2_240	112373	73219	0.646111	170421	0.188335	708968	80.67	24.5852	54.3912	156871	dome_batch1	2.16138712904301	3.18209188072202	dome	yes	9.590745	-0.75312406	#2967a0	4.3 hpf
zf_4.3hpf_plate2_241	58931	43889	0.523554	105915	0.158162	298662	78.76	14.7697	51.4095	85852	dome_batch1	1.60557248585111	3.28321767042904	dome	yes	9.919894	1.6451075	#2967a0	4.3 hpf
zf_4.3hpf_plate2_242	36421	29732	0.499499	64315	0.660099	158865	81.1	10.4893	56.1718	50114	dome_batch1	1.98106060606061	3.50161967412641	dome	yes	9.010632	4.0523133	#2967a0	4.3 hpf
zf_4.3hpf_plate2_243	16476	14501	0.41907	34028	0.621731	64603	80.01	5.204	54.9095	23177	dome_batch1	1.46696696696697	3.35345128244537	dome	yes	10.613365	8.732427	#2967a0	4.3 hpf
zf_4.3hpf_plate2_244	58333	43752	0.575103	92861	0.531484	303790	80.57	15.3741	56.9336	79727	dome_batch1	2.00926497838172	3.57502648993803	dome	yes	8.92853	1.8796301	#2967a0	4.3 hpf
zf_4.3hpf_plate2_245	50688	38552	0.583526	79534	1.086894	263960	81.05	13.7516	57.6075	68527	dome_batch1	2.46676970633694	3.42422554404121	dome	yes	8.063227	2.7747061	#2967a0	4.3 hpf
zf_4.3hpf_plate2_246	45309	35725	0.49074	105124	0.208571	266870	76.69	10.5802	35.6791	81337	dome_batch1	1.37653297978124	2.29092056768297	dome	yes	11.314268	0.93305945	#2967a0	4.3 hpf
zf_4.3hpf_plate2_247	8010	7570	0.234805	28366	0.929869	24195	80.37	2.7069	53.6847	11400	dome_batch1	1.988	3.70813397129187	dome	yes	10.877302	11.688269	#2967a0	4.3 hpf
zf_4.3hpf_plate2_248	17745	15460	0.484406	32138	0.388947	76117	80.56	5.6544	56.9038	24586	dome_batch1	1.72833333333333	3.24075924075924	dome	yes	5.5677857	1.0214678	#2967a0	4.3 hpf
zf_4.3hpf_plate2_249	35631	28422	0.585548	55557	1.679824	187055	81.26	10.1718	57.5932	47702	dome_batch1	1.98329853862213	3.53552487780676	dome	yes	8.595887	4.6205163	#2967a0	4.3 hpf
zf_4.3hpf_plate2_250	22631	19714	0.393584	50079	0.984828	86799	79.84	6.8866	53.1068	32173	dome_batch1	1.87222222222222	3.46365962804319	dome	yes	10.357765	6.36397	#2967a0	4.3 hpf
zf_4.3hpf_plate2_251	58751	44315	0.564235	102944	0.522571	320663	79.95	15.1427	50.14	87376	dome_batch1	2.09461663947798	2.9990660649914	dome	yes	13.024805	2.7202127	#2967a0	4.3 hpf
zf_4.3hpf_plate2_252	106986	67970	0.600628	168440	0.13725	586003	82.18	23.4655	57.0037	149158	dome_batch1	1.06220379146919	3.38235692566401	dome	yes	6.23281	-2.941273	#2967a0	4.3 hpf
zf_4.3hpf_plate2_253	35138	29625	0.331893	88127	0.25338	119022	80.14	10.2645	54.9115	49208	dome_batch1	2.16846846846847	3.56364946528881	dome	yes	9.206658	3.6683435	#2967a0	4.3 hpf
zf_4.3hpf_plate2_254	20997	17884	0.556293	33767	0.455485	102002	80.75	6.4914	58.2548	28411	dome_batch1	1.6027397260274	3.5566970027858	dome	yes	5.7683153	0.8249881	#2967a0	4.3 hpf
zf_4.3hpf_plate2_255	80127	57703	0.594677	136074	0.184227	474852	79.62	19.2492	49.1706	119740	dome_batch1	1.9173197492163	2.92586201677111	dome	yes	12.923708	1.0027083	#2967a0	4.3 hpf
zf_4.3hpf_plate2_256	48482	37583	0.504839	89872	0.481222	232319	79.73	12.922	52.029	70727	dome_batch1	1.78747072599532	3.02056346624592	dome	yes	12.632457	3.4549243	#2967a0	4.3 hpf
zf_4.3hpf_plate2_257	82800	57357	0.565929	134256	0.226686	420432	80.44	19.9719	57.0687	114436	dome_batch1	2.04197530864198	3.37823736152427	dome	yes	8.859715	0.44977868	#2967a0	4.3 hpf
zf_4.3hpf_plate2_258	75684	54425	0.594808	124776	0.378213	443808	78.93	18.2668	52.1484	109575	dome_batch1	1.82015446855462	3.36612540002371	dome	yes	10.245643	0.65789515	#2967a0	4.3 hpf
zf_4.3hpf_plate2_259	97051	64982	0.683624	141831	0.433455	671725	81.0	22.168	55.4994	133688	dome_batch1	1.74257105943152	3.50505375353526	dome	yes	9.181614	-0.21920124	#2967a0	4.3 hpf
zf_4.3hpf_plate2_260	110342	72917	0.699155	169221	0.540016	850564	80.26	24.2139	51.2356	160789	dome_batch1	1.81963156447622	2.94932056697988	dome	yes	14.478141	2.083908	#2967a0	4.3 hpf
zf_4.3hpf_plate2_261	74752	53722	0.676872	111268	0.602605	523029	80.03	18.2576	54.3408	104246	dome_batch1	1.6250538097288	3.40233193380047	dome	yes	9.813481	0.42723364	#2967a0	4.3 hpf
zf_4.3hpf_plate2_262	30976	24849	0.580224	49626	2.901412	161753	81.72	8.9899	57.0816	41799	dome_batch1	1.8046511627907	3.53743031162386	dome	yes	8.989531	5.031135	#2967a0	4.3 hpf
zf_4.3hpf_plate2_263	26791	22115	0.585663	41943	1.21399	144724	80.68	8.0367	58.1446	36211	dome_batch1	1.22043519394513	3.30795964598782	dome	yes	8.869008	6.122131	#2967a0	4.3 hpf
zf_4.3hpf_plate2_264	54549	40497	0.646725	89805	0.236546	373317	79.77	13.7851	48.5035	82663	dome_batch1	2.12825166364186	2.56966430327953	dome	yes	15.90903	5.006985	#2967a0	4.3 hpf
zf_4.3hpf_plate2_265	96640	65284	0.653785	145727	0.82496	628113	80.15	22.3137	55.2342	134043	dome_batch1	2.09992486851991	3.35130738718183	dome	yes	9.009167	-0.3761792	#2967a0	4.3 hpf
zf_4.3hpf_plate2_266	52026	39395	0.615115	79460	1.111236	301219	80.6	13.9569	57.6238	70569	dome_batch1	1.61754385964912	3.43756429099657	dome	yes	8.685118	2.6387713	#2967a0	4.3 hpf
zf_4.3hpf_plate2_267	77085	54670	0.614494	121912	0.57061	465689	79.4	18.564	53.5191	108907	dome_batch1	1.83532317826266	3.33309075030929	dome	yes	9.509732	0.61416095	#2967a0	4.3 hpf
zf_4.3hpf_plate2_268	49337	37536	0.584916	79081	0.588125	271503	79.55	13.2641	56.2253	68627	dome_batch1	1.50436681222707	3.59348070946817	dome	yes	5.8597364	-1.32332	#2967a0	4.3 hpf
zf_4.3hpf_plate2_269	67384	43946	0.640319	103630	0.696838	433909	80.92	15.533	58.5271	94481	dome_batch1	2.90133982947625	3.40121239775219	dome	yes	8.172025	2.3321295	#2967a0	4.3 hpf
zf_4.3hpf_plate2_270	79278	55493	0.577596	127371	0.172183	426789	79.98	18.8509	54.9987	110158	dome_batch1	1.95938882187374	3.37494893260489	dome	yes	9.506866	0.393466	#2967a0	4.3 hpf
zf_4.3hpf_plate2_271	60035	44259	0.689641	88042	0.777187	431961	80.29	15.3392	55.3172	82985	dome_batch1	1.42281264315163	3.16334383320029	dome	yes	11.712535	2.7967172	#2967a0	4.3 hpf
zf_4.3hpf_plate2_272	102771	68228	0.668087	160234	0.32237	734346	78.97	22.9128	52.0305	149654	dome_batch1	1.71538918597742	3.12006494676284	dome	yes	11.742381	0.15352915	#2967a0	4.3 hpf
zf_4.3hpf_plate2_273	175627	102922	0.718632	261134	0.136074	1413423	80.64	33.4988	52.5247	251726	dome_batch1	1.8625730994152	3.09353692812339	dome	yes	7.248699	-2.9762194	#2967a0	4.3 hpf
zf_4.3hpf_plate2_274	131988	82473	0.713011	200003	0.26747	1073717	79.71	27.285	52.3366	192030	dome_batch1	1.54699003897791	3.09552064832473	dome	yes	12.068727	-0.24419971	#2967a0	4.3 hpf
zf_4.3hpf_plate2_275	66490	43103	0.691848	97129	0.164566	487567	81.29	15.5728	59.724	92212	dome_batch1	2.85019011406844	3.41080663661309	dome	yes	7.8142314	2.7211018	#2967a0	4.3 hpf
zf_4.3hpf_plate2_276	31015	24553	0.58296	50070	0.713074	165369	81.53	8.9754	58.4514	43303	dome_batch1	2.02297794117647	3.3750440274907	dome	yes	8.14819	5.2668977	#2967a0	4.3 hpf
zf_4.3hpf_plate2_277	39841	31099	0.641845	60568	2.009085	245742	80.73	10.9431	56.7095	54578	dome_batch1	1.4966307277628	3.69999427324268	dome	yes	9.404577	4.435241	#2967a0	4.3 hpf
zf_4.3hpf_plate2_278	63315	45781	0.627039	95780	0.928522	377672	80.87	16.2341	59.4599	86212	dome_batch1	1.37505267593763	3.75672136628312	dome	yes	8.807314	2.305988	#2967a0	4.3 hpf
zf_4.3hpf_plate2_279	60507	44574	0.679531	91456	0.584951	435416	80.21	15.3388	53.1107	85827	dome_batch1	1.64736567553469	3.10709698464801	dome	yes	13.555523	3.150294	#2967a0	4.3 hpf
zf_4.3hpf_plate2_280	53257	39441	0.666231	78275	1.493922	351761	81.25	13.9295	57.7527	72202	dome_batch1	1.34323100150981	3.66891491151846	dome	yes	8.5359745	3.0461917	#2967a0	4.3 hpf
zf_4.3hpf_plate2_281	82126	55173	0.67768	120112	0.247142	562156	80.98	19.2165	56.5815	113015	dome_batch1	1.32450980392157	3.13991247932022	dome	yes	6.243734	-2.346199	#2967a0	4.3 hpf
zf_4.3hpf_plate2_282	115303	74413	0.704238	168224	0.475245	869835	80.65	25.2991	56.0293	160414	dome_batch1	2.10706223798775	3.3828799187161	dome	yes	7.891315	-1.9146992	#2967a0	4.3 hpf
zf_4.3hpf_plate2_283	38804	29755	0.652616	59855	0.409289	252326	81.15	10.5948	54.4454	55235	dome_batch1	2.46494845360825	3.07474703514307	dome	yes	8.194613	4.6388645	#2967a0	4.3 hpf
zf_4.3hpf_plate2_284	80333	50827	0.663593	120829	0.419815	555168	81.04	17.8527	59.193	112433	dome_batch1	2.91029561671764	3.45792821040346	dome	yes	8.444483	2.0538642	#2967a0	4.3 hpf
zf_4.3hpf_plate2_285	73194	52214	0.702781	109687	0.238202	569699	79.67	17.7631	52.6903	104703	dome_batch1	1.33097014925373	3.11625404027868	dome	yes	11.973272	1.8933631	#2967a0	4.3 hpf
zf_4.3hpf_plate2_286	42440	33235	0.636604	68235	4.517585	277917	80.29	11.5467	51.7673	59645	dome_batch1	1.3491847826087	3.36638361638362	dome	yes	11.069282	3.8968062	#2967a0	4.3 hpf
zf_4.3hpf_plate2_287	68445	49080	0.670908	104834	0.196011	476967	80.48	16.8858	53.6612	98271	dome_batch1	1.59917012448133	3.30827067669173	dome	yes	7.0760307	-1.0240848	#2967a0	4.3 hpf
zf_4.3hpf_plate2_288	57154	41701	0.620812	87513	0.475684	334458	80.57	14.937	57.9089	78668	dome_batch1	1.52784388386483	3.41736600729406	dome	yes	5.75949	-1.6265854	#2967a0	4.3 hpf
zf_4.3hpf_plate2_289	14116	12599	0.380998	31468	0.487977	52068	80.18	4.5166	55.3552	19781	dome_batch1	1.89102564102564	3.83860743572974	dome	yes	8.830974	9.263997	#2967a0	4.3 hpf
zf_4.3hpf_plate2_290	6084	5779	0.312875	17275	0.490784	20577	80.87	2.0839	50.6326	9124	dome_batch1	2.21761658031088	3.03640021949881	dome	yes	10.584135	12.752649	#2967a0	4.3 hpf
zf_4.3hpf_plate2_291	27661	23145	0.443917	53273	2.277179	109564	80.79	8.3568	57.4792	37421	dome_batch1	1.67524115755627	3.44337246230534	dome	yes	8.705892	5.3762765	#2967a0	4.3 hpf
zf_4.3hpf_plate2_292	31067	26027	0.466922	61980	0.199324	137112	80.22	8.9511	50.3683	46064	dome_batch1	2.20731707317073	2.87516031035813	dome	yes	12.243804	4.439017	#2967a0	4.3 hpf
zf_4.3hpf_plate2_293	30099	25577	0.431562	64642	0.782165	128852	79.1	8.7016	49.0864	44905	dome_batch1	1.85811467444121	3.18158998362044	dome	yes	11.130643	4.798054	#2967a0	4.3 hpf
zf_4.3hpf_plate2_294	37303	29715	0.523096	62435	0.499694	168024	81.11	10.7493	58.4	50378	dome_batch1	1.72582001682086	3.31160282260527	dome	yes	5.8108954	-0.25413454	#2967a0	4.3 hpf
zf_4.3hpf_plate2_295	92087	62708	0.663503	144746	0.21454	633408	80.25	21.258	51.7256	134883	dome_batch1	1.93084560082164	2.88128576334175	dome	yes	15.444437	2.738652	#2967a0	4.3 hpf
zf_4.3hpf_plate2_296	2353	2303	0.193634	9802	3.588517	6464	80.94	0.8733	57.0425	3224	dome_batch1	1.49411764705882	3.7090182544728	dome	yes	8.874199	15.07882	#2967a0	4.3 hpf
zf_4.3hpf_plate2_297	114281	72938	0.64556	174086	0.190685	714778	81.25	24.6969	54.826	160168	dome_batch1	1.76123822341857	3.18315018315018	dome	yes	6.474574	-2.8447444	#2967a0	4.3 hpf
zf_4.3hpf_plate2_298	49538	38140	0.485252	98661	0.130529	246265	78.14	12.6637	48.0579	75746	dome_batch1	1.79679144385027	2.90043944267913	dome	yes	10.645313	2.663534	#2967a0	4.3 hpf
zf_4.3hpf_plate2_299	53233	39835	0.598535	86875	0.419599	300493	80.29	14.0553	53.835	76418	dome_batch1	2.0828729281768	3.09847138732539	dome	yes	14.938123	4.327386	#2967a0	4.3 hpf
zf_4.3hpf_plate2_300	46912	36196	0.580589	75516	0.365692	255941	79.65	12.6866	55.5258	65389	dome_batch1	1.40968660968661	3.42596179330873	dome	yes	10.675604	3.267155	#2967a0	4.3 hpf
zf_4.3hpf_plate2_301	36842	29851	0.535769	63836	1.927455	183651	80.18	10.5193	54.1034	51696	dome_batch1	1.60759493670886	3.45184389200895	dome	yes	10.690473	4.7548156	#2967a0	4.3 hpf
zf_4.3hpf_plate2_302	38065	29262	0.56812	62471	0.530682	202148	80.59	10.5754	57.7267	53232	dome_batch1	2.21490803484995	3.23201388775159	dome	yes	8.010016	4.7188644	#2967a0	4.3 hpf
zf_4.3hpf_plate2_303	37630	30037	0.576957	61518	0.550514	199900	80.4	10.6473	54.7545	52930	dome_batch1	1.4612724757953	3.28844282332654	dome	yes	10.937319	4.03919	#2967a0	4.3 hpf
zf_4.3hpf_plate2_304	23450	19805	0.537223	40282	0.684294	115199	80.04	7.0579	54.4554	33091	dome_batch1	1.70534550195567	3.09565211175229	dome	yes	13.485269	7.087782	#2967a0	4.3 hpf
zf_4.3hpf_plate2_305	81710	56187	0.662718	120250	0.621666	534732	80.34	19.6245	57.4969	111581	dome_batch1	1.825946817083	3.27523576254541	dome	yes	8.577815	0.80788225	#2967a0	4.3 hpf
zf_4.3hpf_plate2_306	77138	54637	0.675087	121199	0.263006	571205	79.1	18.4121	50.3358	113766	dome_batch1	1.80921052631579	2.99789269254918	dome	yes	13.549022	1.695046	#2967a0	4.3 hpf
zf_4.3hpf_plate2_307	74002	45858	0.695735	103548	0.346273	519065	81.61	16.7445	63.2186	98424	dome_batch1	2.77188940092166	3.30170792598538	dome	yes	7.779856	3.1556327	#2967a0	4.3 hpf
zf_4.3hpf_plate2_308	65427	47709	0.647948	100450	0.372905	427789	79.28	16.2973	53.3491	92439	dome_batch1	1.63852925945106	3.27259479148454	dome	yes	10.345474	1.8227389	#2967a0	4.3 hpf
zf_4.3hpf_plate2_309	9690	8889	0.325746	24656	1.384108	32176	80.98	3.2777	56.9132	13466	dome_batch1	1.3256880733945	3.9162807635714	dome	yes	11.92185	11.340071	#2967a0	4.3 hpf
zf_4.3hpf_plate2_310	43389	33880	0.510317	81830	0.825876	217855	80.1	11.4284	49.1665	64725	dome_batch1	1.52958363769175	2.97830692419193	dome	yes	11.784797	3.3758597	#2967a0	4.3 hpf
zf_4.3hpf_plate2_311	119578	75657	0.699122	175779	0.203725	896247	80.52	25.5013	54.8382	167531	dome_batch1	1.97694038245219	3.1992075313375	dome	yes	9.567767	-0.71278584	#2967a0	4.3 hpf
zf_4.3hpf_plate2_312	83647	57443	0.643141	126689	0.483096	521936	80.69	19.6938	56.0885	115977	dome_batch1	1.56926698049765	3.44782827381435	dome	yes	9.193825	0.80930144	#2967a0	4.3 hpf
zf_4.3hpf_plate2_313	71799	50780	0.649222	105686	0.642646	444030	80.98	17.8492	58.0587	97093	dome_batch1	1.960668633235	3.41928130577837	dome	yes	8.672739	1.2998139	#2967a0	4.3 hpf
zf_4.3hpf_plate2_314	105704	69036	0.679302	156431	0.343428	729724	80.72	23.4589	55.2131	147122	dome_batch1	1.78625263792584	3.39869057817776	dome	yes	8.99532	-0.31459147	#2967a0	4.3 hpf
zf_4.3hpf_plate2_315	136452	85089	0.670932	205055	0.152704	926659	80.84	28.5371	54.2957	192235	dome_batch1	1.71136173767753	3.24405024182637	dome	yes	6.728596	-2.9490724	#2967a0	4.3 hpf
zf_4.3hpf_plate2_316	57490	42710	0.651616	87557	0.488376	377748	80.03	14.9604	55.3302	80689	dome_batch1	1.49553781117896	3.24719175477356	dome	yes	12.75447	3.36921	#2967a0	4.3 hpf
zf_4.3hpf_plate2_317	136457	83447	0.69458	205081	0.161643	1024208	79.71	27.817	53.1991	195176	dome_batch1	1.60425268373245	3.01352520473246	dome	yes	6.8461404	-2.7616606	#2967a0	4.3 hpf
zf_4.3hpf_plate2_318	30450	25093	0.519184	53089	0.731781	146817	80.48	8.9736	56.1572	42595	dome_batch1	1.30075187969925	3.41918677868442	dome	yes	11.090561	5.597048	#2967a0	4.3 hpf
zf_4.3hpf_plate2_319	78577	54407	0.645881	116454	0.418141	493793	80.36	19.0885	58.1989	106931	dome_batch1	1.87382378100941	3.36320706476866	dome	yes	8.595887	0.91019326	#2967a0	4.3 hpf
zf_4.3hpf_plate2_320	77281	53809	0.618243	124973	0.272627	478193	79.65	18.3021	52.3733	112301	dome_batch1	1.97962382445141	3.12723956740794	dome	yes	7.4086623	-0.8479521	#2967a0	4.3 hpf
zf_4.3hpf_plate2_321	76785	53478	0.667908	112518	0.597655	516397	80.16	18.7472	57.7097	104782	dome_batch1	1.88789868667917	3.46890849684146	dome	yes	8.6783495	1.1678119	#2967a0	4.3 hpf
zf_4.3hpf_plate2_322	49663	37244	0.622164	74963	0.920476	287230	81.07	13.2553	58.2459	67167	dome_batch1	1.25837837837838	3.41729166356032	dome	yes	9.410599	3.3585289	#2967a0	4.3 hpf
zf_4.3hpf_plate2_323	82651	59184	0.568406	139960	0.165756	459468	79.38	19.6766	52.042	119857	dome_batch1	1.91774253043158	3.39459468145795	dome	yes	10.287635	0.102443464	#2967a0	4.3 hpf
zf_4.3hpf_plate2_324	24647	20817	0.36138	56402	0.298446	86591	80.49	7.5391	57.8781	34075	dome_batch1	1.32686980609418	3.54446392182241	dome	yes	5.3393283	-0.24413462	#2967a0	4.3 hpf
zf_4.3hpf_plate2_325	56192	40427	0.659102	90470	1.36567	392871	81.2	13.9255	50.541	83130	dome_batch1	1.09678965021562	3.02252048559607	dome	yes	6.7541423	-0.9908542	#2967a0	4.3 hpf
zf_4.3hpf_plate2_326	97968	65215	0.660392	155038	0.287219	696891	78.79	21.5494	50.281	144074	dome_batch1	1.53644578313253	3.09527742598609	dome	yes	11.096671	-0.06966612	#2967a0	4.3 hpf
zf_4.3hpf_plate2_327	71298	50844	0.655802	106008	0.401117	457126	80.87	17.5158	56.3585	98080	dome_batch1	1.44606413994169	3.35238420778136	dome	yes	8.865818	1.5182816	#2967a0	4.3 hpf
zf_4.3hpf_plate2_328	24857	20060	0.602202	38880	0.921552	136680	81.46	7.3444	57.8259	34189	dome_batch1	2.07272727272727	3.2763588994592	dome	yes	8.337306	5.885614	#2967a0	4.3 hpf
zf_4.3hpf_plate2_329	84919	59240	0.666513	125992	0.375777	565594	80.07	20.2333	55.1756	117446	dome_batch1	1.71257905832748	3.32214297330576	dome	yes	9.176391	-0.20960027	#2967a0	4.3 hpf
zf_4.3hpf_plate2_330	36895	29904	0.456672	69231	0.312654	150040	81.0	10.5754	56.8784	50696	dome_batch1	1.57971014492754	3.5175067520081	dome	yes	9.194929	4.209331	#2967a0	4.3 hpf
zf_4.3hpf_plate2_331	34397	28183	0.549768	59523	1.56153	182719	79.54	9.8451	52.8488	49171	dome_batch1	1.45954198473282	2.93323150466008	dome	yes	11.2239685	4.6796274	#2967a0	4.3 hpf
zf_4.3hpf_plate2_332	35726	28675	0.559	58443	1.369117	182866	79.85	10.2659	57.0573	48915	dome_batch1	1.23537508602891	3.58396907194644	dome	yes	9.847468	4.2293005	#2967a0	4.3 hpf
zf_4.3hpf_plate2_333	73998	25638	0.576303	71273	1.199072	235599	82.17	11.3193	60.0323	60892	dome_batch1	3.49672489082969	3.4969474969475	dome	no			#2967a0	4.3 hpf
zf_4.3hpf_plate2_334	47791	36892	0.625302	75166	1.39973	290907	80.56	12.8774	53.9483	67202	dome_batch1	1.42799770510614	3.08522160720477	dome	yes	13.66344	4.0708895	#2967a0	4.3 hpf
zf_4.3hpf_plate2_335	71656	51006	0.642829	111301	0.329253	465951	79.11	17.5017	53.6374	102016	dome_batch1	1.5864	3.0756504641855	dome	yes	12.116817	1.8133311	#2967a0	4.3 hpf
zf_4.3hpf_plate2_336	47160	36502	0.520773	81617	0.573313	225779	79.96	12.8504	56.1378	65728	dome_batch1	1.39390642002176	3.61241322779784	dome	yes	9.206679	2.7276092	#2967a0	4.3 hpf
zf_4.3hpf_plate2_337	42753	32206	0.610313	71700	0.634421	260219	81.39	11.2694	50.6134	63746	dome_batch1	1.99251700680272	2.94119607751638	dome	yes	15.65713	5.869459	#2967a0	4.3 hpf
zf_4.3hpf_plate2_338	22093	18665	0.535616	36314	1.362589	103646	80.28	6.8809	58.8201	29535	dome_batch1	1.23263888888889	3.40355296877036	dome	yes	5.289041	-0.020997845	#2967a0	4.3 hpf
zf_4.3hpf_plate2_339	14984	13386	0.283855	43397	2.216001	46818	80.68	4.8539	56.6456	20607	dome_batch1	1.43881118881119	3.54179582475402	dome	yes	10.319147	9.221997	#2967a0	4.3 hpf
zf_4.3hpf_plate2_340	53520	40939	0.609399	87393	0.609522	322326	79.78	14.0231	51.6512	77618	dome_batch1	1.74268689057421	2.99545947614617	dome	yes	12.679636	3.4222472	#2967a0	4.3 hpf
zf_4.3hpf_plate2_341	50796	39797	0.514749	93923	0.108906	243209	80.62	13.4429	50.1448	75212	dome_batch1	1.91587677725118	3.22827857074432	dome	yes	9.323165	2.058734	#2967a0	4.3 hpf
zf_4.3hpf_plate2_342	37877	30595	0.535323	65218	0.580098	186202	79.78	10.7533	54.9048	53472	dome_batch1	1.2869623655914	3.42561896702024	dome	yes	11.2444935	3.9819083	#2967a0	4.3 hpf
zf_4.3hpf_plate2_343	17189	14682	0.475189	32081	0.470084	75026	80.23	5.3815	56.5832	24137	dome_batch1	2.86909090909091	3.19240231134504	dome	yes	10.108158	8.067791	#2967a0	4.3 hpf
zf_4.3hpf_plate2_344	17697	15836	0.289341	52711	0.352639	58980	79.99	5.5842	52.3056	25997	dome_batch1	1.94336283185841	3.34452781261292	dome	yes	12.873885	8.332917	#2967a0	4.3 hpf
zf_4.3hpf_plate2_345	38803	30734	0.582054	64742	0.99702	218653	80.05	10.8098	53.8453	55806	dome_batch1	1.81621621621622	3.01601053813443	dome	yes	14.713381	5.5423484	#2967a0	4.3 hpf
zf_4.3hpf_plate2_346	37570	29340	0.667679	55124	0.633095	251337	79.57	10.3295	55.6146	51324	dome_batch1	1.58022690437601	3.24829017136709	dome	yes	10.436213	4.744237	#2967a0	4.3 hpf
zf_4.3hpf_plate2_347	41287	33576	0.51259	75749	0.629263	199274	79.59	11.4231	50.4847	60166	dome_batch1	1.8031007751938	3.07451584560018	dome	yes	10.312243	2.8145182	#2967a0	4.3 hpf
zf_4.3hpf_plate2_348	36875	29509	0.550619	64893	0.475386	191777	81.19	10.3974	52.2778	54223	dome_batch1	1.57381615598886	2.90956308461779	dome	yes	14.302556	4.8376317	#2967a0	4.3 hpf
zf_4.3hpf_plate2_349	20015	17553	0.309527	56891	1.602319	71065	79.42	6.1095	50.6496	29538	dome_batch1	1.57575757575758	3.33596751507199	dome	yes	11.085503	7.634102	#2967a0	4.3 hpf
zf_4.3hpf_plate2_350	57317	43540	0.591496	93528	1.34936	327709	79.55	14.9171	53.5293	81005	dome_batch1	1.52228412256267	3.38264355731605	dome	yes	10.341669	2.4586759	#2967a0	4.3 hpf
zf_4.3hpf_plate2_351	55828	43391	0.544336	97007	0.58366	285400	79.81	14.65	51.746	80397	dome_batch1	1.73046432616082	3.46142915124837	dome	yes	9.483979	2.0625398	#2967a0	4.3 hpf
zf_4.3hpf_plate2_352	74055	53793	0.526842	130351	0.1432	349624	81.0	18.6717	54.2541	105993	dome_batch1	2.80248246087426	3.08939223580264	dome	yes	6.173187	-2.7229004	#2967a0	4.3 hpf
zf_4.3hpf_plate2_353	65769	47660	0.623939	104818	0.472011	401889	80.39	16.4774	53.2261	94465	dome_batch1	1.69654863290004	3.18620667539021	dome	yes	13.200575	2.8587346	#2967a0	4.3 hpf
zf_4.3hpf_plate2_354	66600	47232	0.639355	98901	0.935568	409638	80.39	16.6823	57.9132	89898	dome_batch1	2.03380588876772	3.58158205430933	dome	yes	8.4073715	2.169909	#2967a0	4.3 hpf
zf_4.3hpf_plate2_355	69863	49905	0.703618	101562	0.332222	530067	80.06	17.1657	55.0574	96901	dome_batch1	1.37249893571733	3.38409704925542	dome	yes	9.593324	1.3869302	#2967a0	4.3 hpf
zf_4.3hpf_plate2_356	68676	50568	0.567525	114732	0.683983	362798	79.84	17.1242	52.6469	97576	dome_batch1	1.93266475644699	3.47060347060347	dome	yes	9.798401	0.5522178	#2967a0	4.3 hpf
zf_4.3hpf_plate2_357	32356	26978	0.466133	62231	0.364656	137272	80.57	9.5475	53.995	46176	dome_batch1	1.89934762348555	3.16539828734951	dome	yes	6.123179	-0.39378268	#2967a0	4.3 hpf
zf_4.3hpf_plate2_358	38728	31866	0.432732	80936	0.124796	158405	79.94	10.959	51.3306	56822	dome_batch1	2.42047531992687	3.18076256683104	dome	yes	9.293921	3.2623992	#2967a0	4.3 hpf
zf_4.3hpf_plate2_359	40249	32292	0.518295	71264	0.565434	191610	79.84	11.0429	52.4027	57153	dome_batch1	1.87957689178194	2.97947272075506	dome	yes	10.002657	3.4553475	#2967a0	4.3 hpf
zf_4.3hpf_plate2_360	10113	9377	0.237893	34553	0.571837	29342	80.88	3.5082	58.9564	13910	dome_batch1	2.68871595330739	3.93380204700959	dome	yes	8.865205	10.90669	#2967a0	4.3 hpf
zf_4.3hpf_plate2_361	27696	12437	0.49479	31724	0.283068	77222	80.82	5.491	55.997	24659	dome_batch1	3.01329787234043	3.21709195881382	dome	no			#2967a0	4.3 hpf
zf_4.3hpf_plate2_362	3793	1948	0.281549	6548	0.634115	6784	81.86	0.8601	60.13	3134	dome_batch1	5.53125	3.0926819659214	dome	no			#2967a0	4.3 hpf
zf_4.3hpf_plate2_363	1438	730	0.073569	10074	6.102941	2393	80.28	0.3223	52.8676	1277	dome_batch1	0.833333333333333	2.89275941449854	dome	no			#2967a0	4.3 hpf
zf_4.3hpf_plate2_364	36771	30727	0.42605	75660	0.145005	144753	80.15	10.6354	53.0508	52336	dome_batch1	2.67383512544803	3.31206244478255	dome	yes	9.145778	3.446219	#2967a0	4.3 hpf
zf_4.3hpf_plate2_365	31744	26455	0.480395	58700	0.548761	137964	80.91	9.4491	55.8381	44401	dome_batch1	2.58768406961178	3.48800759357944	dome	yes	8.877595	4.589304	#2967a0	4.3 hpf
zf_4.3hpf_plate2_366	1288	677	0.154047	4847	0.462963	2401	79.7	0.2989	49.6914	1290	dome_batch1	3.12	2.47578508448073	dome	no			#2967a0	4.3 hpf
zf_4.3hpf_plate2_367	11921	10989	0.311139	33357	0.991501	41055	79.54	3.8861	51.4419	17475	dome_batch1	1.90361445783133	3.31433272609743	dome	yes	10.605504	9.754357	#2967a0	4.3 hpf
zf_4.3hpf_plate2_368	38027	31034	0.488201	77667	0.188985	185865	80.03	10.5608	47.4612	59680	dome_batch1	1.31151667715544	3.06724331569052	dome	yes	11.2040825	3.4674022	#2967a0	4.3 hpf
zf_4.3hpf_plate2_369	27082	22357	0.621631	43070	3.12805	159476	81.72	8.1493	56.6863	37720	dome_batch1	1.16250944822373	3.35811860691475	dome	yes	13.489331	7.134183	#2967a0	4.3 hpf
zf_4.3hpf_plate2_370	34476	27709	0.613399	55494	1.622262	199622	81.6	9.9003	56.0965	48999	dome_batch1	1.34517045454545	3.40945917353424	dome	yes	13.070114	5.987841	#2967a0	4.3 hpf
zf_4.3hpf_plate2_371	20207	16936	0.554683	32645	2.598534	98246	82.07	6.2296	59.652	26838	dome_batch1	1.30641025641026	3.86952948529303	dome	yes	8.257969	7.967445	#2967a0	4.3 hpf
zf_4.3hpf_plate2_372	66677	47807	0.679104	103332	1.25469	474892	80.64	16.6059	52.6611	96330	dome_batch1	1.59238900634249	2.96864099145468	dome	yes	15.423219	3.635964	#2967a0	4.3 hpf
zf_4.3hpf_plate2_373	59860	44164	0.587149	97236	0.749345	338414	79.76	15.4125	55.6571	84503	dome_batch1	1.42005754212906	3.5877527967453	dome	yes	9.920783	2.499051	#2967a0	4.3 hpf
zf_4.3hpf_plate2_374	138660	86071	0.757286	214897	0.867031	1346382	80.48	27.7949	48.4672	208892	dome_batch1	1.7391206313416	3.03558913654012	dome	yes	7.5761704	-2.559732	#2967a0	4.3 hpf
zf_4.3hpf_plate2_375	56674	41706	0.653947	85629	0.3549	368658	80.15	14.518	55.3512	79177	dome_batch1	1.62803103782735	3.24586805599464	dome	yes	10.868293	2.8820539	#2967a0	4.3 hpf
zf_4.3hpf_plate2_376	40853	31584	0.513572	75706	0.268955	201108	80.44	11.2372	52.6301	60442	dome_batch1	2.11330049261084	2.82787388050546	dome	yes	15.756731	5.8970613	#2967a0	4.3 hpf
zf_4.3hpf_plate2_377	34088	27833	0.454359	68950	0.428452	147895	80.43	9.6809	51.6672	50198	dome_batch1	1.72052761747733	3.34734902980028	dome	yes	14.114845	4.754998	#2967a0	4.3 hpf
zf_4.3hpf_plate2_378	70542	51503	0.578016	119080	0.752828	402308	78.83	17.3489	51.6458	102302	dome_batch1	1.78497301784973	3.27286183801557	dome	yes	11.356029	0.6443972	#2967a0	4.3 hpf
zf_4.3hpf_plate2_379	19684	16935	0.434164	39560	3.046755	78855	81.0	6.106	56.34	27144	dome_batch1	1.24642857142857	4.03596403596404	dome	yes	10.029485	7.4305186	#2967a0	4.3 hpf
zf_4.3hpf_plate2_380	92047	61983	0.677283	134236	0.753471	627313	81.07	21.4686	57.402	125660	dome_batch1	1.70479188527457	3.36255351608473	dome	yes	8.913477	0.35965076	#2967a0	4.3 hpf
zf_4.3hpf_plate2_381	23271	19265	0.641786	36418	1.473005	149372	80.99	6.9568	54.1411	32976	dome_batch1	1.73220747889023	3.00671550671551	dome	yes	14.521345	7.8180504	#2967a0	4.3 hpf
zf_4.3hpf_plate2_382	99488	64463	0.635854	148612	0.278802	591556	81.3	22.6254	58.6414	135560	dome_batch1	1.79316770186335	3.43486300933109	dome	yes	6.2703514	-2.9194372	#2967a0	4.3 hpf
zf_4.3hpf_plate2_383	16310	14926	0.228971	61079	0.738375	51717	78.56	5.1842	51.6717	23929	dome_batch1	1.79903536977492	3.52327411150941	dome	yes	10.665484	8.429547	#2967a0	4.3 hpf
zf_4.3hpf_plate2_384	238	127	0.083333	1823	2.164502	390	81.28	0.0561	51.5152	226	dome_batch1	2.5	1.54131582703011	dome	no			#2967a0	4.3 hpf
zf_4.3hpf_plate3_001	61102	44747	0.671012	91692	0.542638	418944	80.06	15.4452	53.3656	85594	dome_batch1	1.5515	3.13519150172537	dome	yes	11.286626	2.5586686	#2967a0	4.3 hpf
zf_4.3hpf_plate3_002	44841	35897	0.396064	105779	0.428526	184556	79.03	12.0888	47.8364	68778	dome_batch1	1.93156596794081	2.95863482788917	dome	yes	12.180441	3.0737422	#2967a0	4.3 hpf
zf_4.3hpf_plate3_003	49970	37775	0.625183	78560	0.304745	303644	80.47	13.2968	54.6716	70990	dome_batch1	1.38674321503132	3.26334282777114	dome	yes	11.501892	3.4820578	#2967a0	4.3 hpf
zf_4.3hpf_plate3_004	81438	57985	0.640679	130338	1.100996	530928	79.89	19.6969	51.7255	118302	dome_batch1	1.34820322180917	3.12925710652983	dome	yes	11.697492	1.837447	#2967a0	4.3 hpf
zf_4.3hpf_plate3_005	52346	39793	0.618736	86736	0.826753	323270	79.98	13.6138	49.3774	77491	dome_batch1	1.85913853317811	2.77991688747729	dome	yes	15.96739	5.067343	#2967a0	4.3 hpf
zf_4.3hpf_plate3_006	44306	34809	0.50534	81887	0.774283	210844	79.34	12.099	52.0833	64204	dome_batch1	1.59071729957806	3.2688693595821	dome	yes	11.01054	3.027538	#2967a0	4.3 hpf
zf_4.3hpf_plate3_007	105590	68843	0.619745	163572	0.206053	608777	81.3	23.5168	55.5248	147231	dome_batch1	1.58129496402878	3.23080601482038	dome	yes	6.4150057	-2.8648884	#2967a0	4.3 hpf
zf_4.3hpf_plate3_008	71563	26187	0.564443	74010	0.581303	240072	80.36	11.5617	56.6755	62767	dome_batch1	3.08710407239819	3.23387779307173	dome	no			#2967a0	4.3 hpf
zf_4.3hpf_plate3_009	17280	15542	0.325319	48002	1.919945	62974	79.34	5.3736	48.8374	25900	dome_batch1	1.39064856711916	3.32136998803665	dome	yes	11.031531	8.007247	#2967a0	4.3 hpf
zf_4.3hpf_plate3_010	56052	42345	0.545384	94778	0.762122	276198	80.41	14.6368	54.1049	78388	dome_batch1	1.73026315789474	3.25533214778801	dome	yes	9.2029085	1.9099517	#2967a0	4.3 hpf
zf_4.3hpf_plate3_011	101682	68826	0.658929	184931	0.23471	810665	78.69	21.5733	39.9127	171723	dome_batch1	1.19718980709693	2.38714933529068	dome	yes	14.297732	2.0217025	#2967a0	4.3 hpf
zf_4.3hpf_plate3_012	71490	51663	0.628148	115247	0.653276	451318	79.42	17.6403	51.287	104019	dome_batch1	1.67077464788732	2.85031128122463	dome	yes	14.149492	2.473259	#2967a0	4.3 hpf
zf_4.3hpf_plate3_013	59302	43658	0.628695	93771	0.641748	360988	80.57	15.2924	52.943	84689	dome_batch1	1.50921114785073	2.96113769950979	dome	yes	6.220703	-1.4991955	#2967a0	4.3 hpf
zf_4.3hpf_plate3_014	23683	19932	0.470024	47882	0.934084	107813	80.29	6.9669	49.197	35529	dome_batch1	2.23582089552239	2.75186472369571	dome	yes	14.532579	7.334121	#2967a0	4.3 hpf
zf_4.3hpf_plate3_015	56112	41306	0.635083	84133	1.575018	337568	80.68	14.639	56.674	75677	dome_batch1	1.39727520435967	3.37429237429237	dome	yes	8.151399	2.1645515	#2967a0	4.3 hpf
zf_4.3hpf_plate3_016	47064	35796	0.544087	83003	0.922472	237946	81.02	12.6041	51.7994	68524	dome_batch1	1.67943262411348	2.87151146725615	dome	yes	14.618168	3.906059	#2967a0	4.3 hpf
zf_4.3hpf_plate3_017	120043	76614	0.669651	190698	0.290795	879801	78.68	25.1079	49.1679	178300	dome_batch1	1.49430523917995	3.01326772401153	dome	yes	10.943215	-0.7396246	#2967a0	4.3 hpf
zf_4.3hpf_plate3_018	111544	36726	0.576478	114548	0.551621	376685	81.37	16.2147	56.3462	98435	dome_batch1	3.99281150159744	3.17528453689168	dome	no			#2967a0	4.3 hpf
zf_4.3hpf_plate3_019	41331	32689	0.595268	66388	1.731365	231735	80.46	11.461	53.9469	57439	dome_batch1	1.43703199455412	3.36263970496092	dome	yes	9.27933	3.2962003	#2967a0	4.3 hpf
zf_4.3hpf_plate3_020	15093	13456	0.344535	35547	0.982813	50690	80.2	4.8972	57.2331	20452	dome_batch1	1.58097165991903	3.73654123654124	dome	yes	8.718235	9.0001135	#2967a0	4.3 hpf
zf_4.3hpf_plate3_021	41131	33006	0.480069	79804	0.238919	184398	80.49	11.5652	50.7365	60545	dome_batch1	1.85714285714286	2.81819107771734	dome	yes	12.099948	4.085707	#2967a0	4.3 hpf
zf_4.3hpf_plate3_022	11698	10552	0.469336	23487	1.911915	52006	80.18	3.7758	50.1195	17238	dome_batch1	1.70022883295195	3.03476592136386	dome	yes	11.654337	10.258051	#2967a0	4.3 hpf
zf_4.3hpf_plate3_023	66339	49597	0.580278	112543	0.551791	372699	79.67	16.741	50.088	97143	dome_batch1	1.76702176933766	3.01368866679359	dome	yes	12.042466	2.0560756	#2967a0	4.3 hpf
zf_4.3hpf_plate3_024	38270	31141	0.515639	68995	1.065155	182868	80.06	10.767	51.3215	54801	dome_batch1	1.80166666666667	2.8891669078585	dome	yes	11.571927	3.6208568	#2967a0	4.3 hpf
zf_4.3hpf_plate3_025	10937	10205	0.230991	39737	1.593954	32563	80.66	3.6632	53.0291	15496	dome_batch1	1.74702380952381	3.18161838161838	dome	yes	9.227236	10.162861	#2967a0	4.3 hpf
zf_4.3hpf_plate3_026	40529	31948	0.556561	65568	0.977545	198117	81.2	11.4782	56.9465	54903	dome_batch1	1.74149108589951	3.38241240157813	dome	yes	8.263817	3.5688941	#2967a0	4.3 hpf
zf_4.3hpf_plate3_027	45445	36866	0.431816	100969	0.345658	201608	78.69	12.2385	45.7735	70346	dome_batch1	2.32886505808758	2.63941484871717	dome	yes	12.444663	3.115298	#2967a0	4.3 hpf
zf_4.3hpf_plate3_028	12029	11072	0.241	42995	0.35487	38247	78.83	3.8733	50.5295	17690	dome_batch1	2.07082152974504	3.18353521478521	dome	yes	9.748463	9.861817	#2967a0	4.3 hpf
zf_4.3hpf_plate3_029	21166	18585	0.333109	56451	0.385247	76314	79.68	6.51	49.8468	31546	dome_batch1	2.09353741496599	3.19041299851534	dome	yes	12.739763	6.9955177	#2967a0	4.3 hpf
zf_4.3hpf_plate3_030	80470	58542	0.583648	143396	0.184299	472671	79.84	19.228	45.471	124567	dome_batch1	2.2354609929078	2.7003402003402	dome	yes	13.877978	1.7172406	#2967a0	4.3 hpf
zf_4.3hpf_plate3_031	41244	32904	0.482557	80789	0.692467	192534	79.33	11.137	48.7113	61380	dome_batch1	1.6432022084196	3.20700470140072	dome	yes	10.237069	2.835897	#2967a0	4.3 hpf
zf_4.3hpf_plate3_032	30491	25372	0.485038	56989	2.393471	137436	80.14	8.9731	53.157	42697	dome_batch1	1.342175066313	3.2245104664211	dome	yes	9.663698	5.260608	#2967a0	4.3 hpf
zf_4.3hpf_plate3_033	78976	54979	0.684609	120828	0.48769	575753	79.99	18.7613	51.779	113859	dome_batch1	1.51081470800288	3.04487305090805	dome	yes	11.072436	1.0075473	#2967a0	4.3 hpf
zf_4.3hpf_plate3_034	103060	67618	0.701721	159552	0.243065	799468	80.42	22.8797	51.4165	152263	dome_batch1	2.08948043617704	2.90604369067794	dome	yes	14.375127	2.1082928	#2967a0	4.3 hpf
zf_4.3hpf_plate3_035	67642	48680	0.660531	106163	0.445855	465223	80.16	16.6341	51.6287	98470	dome_batch1	1.39050131926121	3.0593636343123	dome	yes	13.163103	3.1739893	#2967a0	4.3 hpf
zf_4.3hpf_plate3_036	45367	36593	0.350452	121622	0.223548	179110	79.26	12.1321	46.2095	71413	dome_batch1	1.92353643966547	3.09578564612122	dome	yes	12.114856	2.7434886	#2967a0	4.3 hpf
zf_4.3hpf_plate3_037	48152	37725	0.58882	80515	1.70056	269419	81.06	13.2628	53.3466	69365	dome_batch1	1.28143133462282	3.34795137490036	dome	yes	13.354084	4.028029	#2967a0	4.3 hpf
zf_4.3hpf_plate3_038	91081	61433	0.67685	132618	0.528	620175	80.54	21.3176	56.4924	124340	dome_batch1	1.63451957295374	3.14270076059089	dome	yes	8.836001	0.36555803	#2967a0	4.3 hpf
zf_4.3hpf_plate3_039	116994	76244	0.639352	197663	0.226831	813727	78.59	24.9636	47.6646	180781	dome_batch1	1.67755300999269	2.99046438234508	dome	yes	12.063588	-0.06259902	#2967a0	4.3 hpf
zf_4.3hpf_plate3_040	51456	37754	0.630627	80915	0.54032	311349	81.28	13.458	55.5804	73262	dome_batch1	1.85247813411079	3.16357867378276	dome	yes	7.7071295	3.2645218	#2967a0	4.3 hpf
zf_4.3hpf_plate3_041	76929	54548	0.675236	116399	0.599436	533220	80.63	18.7406	54.8014	108946	dome_batch1	1.77029220779221	3.20612475308608	dome	yes	9.511316	0.6809874	#2967a0	4.3 hpf
zf_4.3hpf_plate3_042	50358	38276	0.618007	77442	1.032806	288747	80.87	13.6337	57.0697	68993	dome_batch1	1.30063965884861	3.28655011050655	dome	yes	8.414408	2.7708273	#2967a0	4.3 hpf
zf_4.3hpf_plate3_043	13450	12142	0.24715	44179	2.157628	40002	81.81	4.5899	60.1129	18547	dome_batch1	1.77011494252874	4.06690084109439	dome	yes	8.55851	9.207696	#2967a0	4.3 hpf
zf_4.3hpf_plate3_044	74002	53264	0.64671	119802	0.951312	493747	79.97	18.1834	50.4603	109428	dome_batch1	1.64434180138568	3.03489406439437	dome	yes	14.895873	2.9373083	#2967a0	4.3 hpf
zf_4.3hpf_plate3_045	81351	56340	0.679585	136183	0.461299	639080	79.82	18.3225	45.5278	127957	dome_batch1	1.63678905687545	2.6270913653604	dome	yes	11.762971	0.6579594	#2967a0	4.3 hpf
zf_4.3hpf_plate3_046	101640	66396	0.731414	158418	0.669216	892232	80.97	22.5636	50.5882	152733	dome_batch1	1.39757794382891	2.95731490967561	dome	yes	15.686042	3.02988	#2967a0	4.3 hpf
zf_4.3hpf_plate3_047	77097	54433	0.661181	113903	0.659214	501502	80.58	19.0143	56.1858	105487	dome_batch1	1.79031541537095	3.19226228317137	dome	yes	8.792521	0.507956	#2967a0	4.3 hpf
zf_4.3hpf_plate3_048	47667	18258	0.574379	42437	0.188494	149463	80.49	8.061	65.1082	36537	dome_batch1	3.13319238900634	3.60600360600361	dome	no			#2967a0	4.3 hpf
zf_4.3hpf_plate3_049	118567	67555	0.705583	171338	0.441505	895146	81.44	23.6174	59.2722	163486	dome_batch1	2.29495718363463	3.32929275703282	dome	yes	8.140334	1.0837178	#2967a0	4.3 hpf
zf_4.3hpf_plate3_050	102625	67026	0.697096	163044	0.26421	827788	78.86	22.319	48.8631	155147	dome_batch1	1.58637083993661	3.0641999509924	dome	yes	12.436024	0.8681464	#2967a0	4.3 hpf
zf_4.3hpf_plate3_051	38349	30694	0.494218	72431	0.593782	178662	79.89	10.688	51.6263	56083	dome_batch1	1.77223088923557	3.1968031968032	dome	yes	12.551016	4.1034684	#2967a0	4.3 hpf
zf_4.3hpf_plate3_052	113115	66963	0.692322	166661	0.44022	817904	81.52	23.179	57.7701	157859	dome_batch1	2.55169971671388	3.43534986784164	dome	yes	8.289204	0.8973657	#2967a0	4.3 hpf
zf_4.3hpf_plate3_053	97913	65535	0.710611	146868	0.383989	774883	80.16	22.013	51.7276	140608	dome_batch1	1.71043106284962	3.12316142355668	dome	yes	9.953078	-0.24173847	#2967a0	4.3 hpf
zf_4.3hpf_plate3_054	83970	59070	0.651232	135485	0.206437	568364	80.6	19.82	50.6954	125203	dome_batch1	1.85757071547421	3.09890912300551	dome	yes	13.795957	1.6761689	#2967a0	4.3 hpf
zf_4.3hpf_plate3_055	105450	70800	0.673768	159686	0.265695	733093	80.15	23.5949	52.3723	149773	dome_batch1	1.82799870675719	3.1958751884437	dome	yes	9.624342	-0.7695361	#2967a0	4.3 hpf
zf_4.3hpf_plate3_056	69418	49980	0.647709	102879	0.885487	426154	81.08	17.4575	56.2684	94135	dome_batch1	1.55159981973862	3.17939378524811	dome	yes	8.86017	1.0338235	#2967a0	4.3 hpf
zf_4.3hpf_plate3_057	82779	59311	0.69509	133810	0.30128	676890	78.83	19.126	45.3407	127072	dome_batch1	1.41708363116512	2.97297386998384	dome	yes	11.889085	0.44906542	#2967a0	4.3 hpf
zf_4.3hpf_plate3_058	102054	68445	0.692606	163225	0.234991	804319	79.86	22.7909	48.3531	154960	dome_batch1	1.93760483059376	2.78672733915701	dome	yes	15.266206	2.5005522	#2967a0	4.3 hpf
zf_4.3hpf_plate3_059	75645	54100	0.651438	120869	0.999929	514677	79.64	18.2364	50.1711	110789	dome_batch1	1.34884477709079	3.00547781267576	dome	yes	11.559787	1.2526929	#2967a0	4.3 hpf
zf_4.3hpf_plate3_060	79115	55756	0.688629	125713	0.709042	594992	80.95	18.9631	50.1391	118470	dome_batch1	1.50879437160217	2.78946994428166	dome	yes	15.833858	3.6289713	#2967a0	4.3 hpf
zf_4.3hpf_plate3_061	62489	46101	0.63766	101481	0.682432	408912	80.01	15.9494	51.1318	92269	dome_batch1	1.60071942446043	2.96429355092384	dome	yes	14.959791	4.1527076	#2967a0	4.3 hpf
zf_4.3hpf_plate3_062	36479	28853	0.666489	56957	2.070906	253951	80.0	10.1003	52.5746	52206	dome_batch1	1.57980697847068	3.45211910797242	dome	yes	10.454809	4.6856604	#2967a0	4.3 hpf
zf_4.3hpf_plate3_063	75752	53478	0.651153	123281	0.390974	498468	81.36	18.4028	52.256	113628	dome_batch1	1.69844236760125	3.01401209460233	dome	yes	6.5001755	-1.9138826	#2967a0	4.3 hpf
zf_4.3hpf_plate3_064	135450	84712	0.730957	212745	0.256215	1233494	79.53	27.7164	48.2186	205938	dome_batch1	1.79562211981567	2.80768992425434	dome	yes	12.944666	0.34587383	#2967a0	4.3 hpf
zf_4.3hpf_plate3_065	90939	54561	0.689316	131559	0.230448	648508	81.69	19.4231	59.7652	124686	dome_batch1	2.7126381547333	3.33372509843098	dome	yes	8.038979	1.233006	#2967a0	4.3 hpf
zf_4.3hpf_plate3_066	69001	49485	0.654071	104219	1.037432	445667	80.52	17.0659	54.459	95678	dome_batch1	1.53441295546559	3.41402113736408	dome	yes	8.867742	2.084252	#2967a0	4.3 hpf
zf_4.3hpf_plate3_067	72199	50815	0.717115	104478	0.889833	565089	80.86	17.5569	54.8335	99797	dome_batch1	1.5089637079143	3.25579308406257	dome	yes	8.839908	1.3453091	#2967a0	4.3 hpf
zf_4.3hpf_plate3_068	63212	46493	0.656015	99767	0.317399	425630	80.3	15.8487	50.7708	92334	dome_batch1	1.83560950935761	2.98617133781969	dome	yes	13.941094	2.645598	#2967a0	4.3 hpf
zf_4.3hpf_plate3_069	40432	32146	0.580387	67103	2.087443	218699	80.64	11.4001	53.945	57084	dome_batch1	1.3430303030303	3.10471950343333	dome	yes	12.231799	4.658161	#2967a0	4.3 hpf
zf_4.3hpf_plate3_070	30717	24828	0.444094	62088	0.38546	129754	80.47	8.895	54.7734	44450	dome_batch1	1.75170399221032	3.24198677139854	dome	yes	8.593335	5.4492855	#2967a0	4.3 hpf
zf_4.3hpf_plate3_071	92411	63621	0.666292	148702	0.303383	666918	79.82	21.349	48.835	138676	dome_batch1	2.39278307756118	2.79692046060393	dome	yes	15.258619	2.6133704	#2967a0	4.3 hpf
zf_4.3hpf_plate3_072	57779	43439	0.625233	90433	0.771004	354776	79.54	14.9083	53.1163	81339	dome_batch1	1.44860710854947	3.00319220096821	dome	yes	10.438457	2.079906	#2967a0	4.3 hpf
zf_4.3hpf_plate3_073	84364	58184	0.647165	129246	0.28174	544687	79.28	20.054	54.1921	118923	dome_batch1	1.38300531084036	3.09487086789014	dome	yes	6.5947895	-2.183012	#2967a0	4.3 hpf
zf_4.3hpf_plate3_074	59836	43823	0.591672	96918	0.486155	334918	79.86	15.1873	53.4724	84744	dome_batch1	1.64623552123552	3.22488817523195	dome	yes	8.503191	2.2163794	#2967a0	4.3 hpf
zf_4.3hpf_plate3_075	41899	32983	0.569849	72081	0.699934	232004	80.46	11.4085	52.1249	61430	dome_batch1	1.55594900849858	3.23882932578585	dome	yes	12.045828	3.8493443	#2967a0	4.3 hpf
zf_4.3hpf_plate3_076	54572	41008	0.66105	82850	1.340205	361849	80.35	14.2549	53.1912	76192	dome_batch1	1.67618469015796	3.04869007159084	dome	yes	10.730216	2.6710196	#2967a0	4.3 hpf
zf_4.3hpf_plate3_077	97269	63664	0.708051	141292	0.488916	730699	80.72	21.8015	55.2918	134943	dome_batch1	1.76593279258401	3.23129028569929	dome	yes	9.000273	-0.14552113	#2967a0	4.3 hpf
zf_4.3hpf_plate3_078	71090	50459	0.629522	141078	0.13013	564192	76.88	15.0399	36.5222	128166	dome_batch1	1.02745379508344	2.2383536125608	dome	yes	11.336916	0.19781236	#2967a0	4.3 hpf
zf_4.3hpf_plate3_079	78019	55038	0.678472	116441	0.927081	543699	80.27	18.6536	52.9538	108789	dome_batch1	1.44976265822785	3.17464490396821	dome	yes	9.505504	0.8237899	#2967a0	4.3 hpf
zf_4.3hpf_plate3_080	63208	45658	0.635839	97039	1.428427	389363	81.0	16.073	56.0736	87501	dome_batch1	1.61997940267765	3.43389560905713	dome	yes	8.156725	1.9398863	#2967a0	4.3 hpf
zf_4.3hpf_plate3_081	91645	62540	0.678276	140483	0.409852	661172	79.65	21.3746	53.152	131944	dome_batch1	1.4331983805668	3.26193677428908	dome	yes	10.741385	0.40108535	#2967a0	4.3 hpf
zf_4.3hpf_plate3_082	42682	32790	0.612856	69188	0.473682	253560	80.46	11.6089	55.5778	61773	dome_batch1	1.69287991498406	3.50932778117244	dome	yes	11.103955	4.0057425	#2967a0	4.3 hpf
zf_4.3hpf_plate3_083	53082	40225	0.652126	82622	0.874098	353710	80.35	13.9264	52.8496	75867	dome_batch1	1.61510974987238	2.96741556316024	dome	yes	10.898933	2.8920105	#2967a0	4.3 hpf
zf_4.3hpf_plate3_084	52395	40338	0.609617	86030	0.899706	310708	80.62	13.9542	52.3897	76222	dome_batch1	1.42569269521411	2.98845625722139	dome	yes	13.266614	3.7096586	#2967a0	4.3 hpf
zf_4.3hpf_plate3_085	131143	82294	0.670629	217094	0.106998	988424	79.25	26.6921	46.4671	203525	dome_batch1	1.33953311823875	2.78590719119354	dome	yes	7.202023	-2.5887926	#2967a0	4.3 hpf
zf_4.3hpf_plate3_086	75324	53523	0.632175	118290	0.735383	472929	80.1	18.3547	53.2392	107042	dome_batch1	1.51201478743068	3.09880369333401	dome	yes	10.362993	1.3116244	#2967a0	4.3 hpf
zf_4.3hpf_plate3_087	139837	86940	0.662615	216508	0.314806	957757	79.5	28.7729	51.6032	201393	dome_batch1	1.88686669945893	3.10988977431705	dome	yes	10.028386	-0.9760844	#2967a0	4.3 hpf
zf_4.3hpf_plate3_088	50001	38280	0.624849	81465	1.872781	314618	80.68	13.2544	50.9506	72412	dome_batch1	1.66042780748663	2.95033563239602	dome	yes	13.757136	3.5529885	#2967a0	4.3 hpf
zf_4.3hpf_plate3_089	96897	66395	0.628362	167994	0.282371	655857	79.55	21.7265	45.6229	152205	dome_batch1	1.36335483870968	2.74228861960674	dome	yes	13.3854885	1.1643312	#2967a0	4.3 hpf
zf_4.3hpf_plate3_090	39914	30560	0.595407	64593	0.43347	221664	80.85	10.9065	55.0665	56735	dome_batch1	2.00712377560107	3.10851510113503	dome	yes	8.006537	4.4885516	#2967a0	4.3 hpf
zf_4.3hpf_plate3_091	74670	52805	0.64758	113490	0.434484	474588	80.25	18.0584	53.5885	104267	dome_batch1	1.67269667648296	3.15551282887966	dome	yes	8.477408	1.0961142	#2967a0	4.3 hpf
zf_4.3hpf_plate3_092	54103	39994	0.581575	94437	0.295068	308219	80.94	13.9021	49.2507	81773	dome_batch1	2.55368098159509	2.58232090490155	dome	yes	15.966264	5.1113863	#2967a0	4.3 hpf
zf_4.3hpf_plate3_093	63166	47124	0.572399	110042	0.402548	351615	80.3	15.8015	48.4933	94266	dome_batch1	2.07614781634938	2.73179913898477	dome	yes	13.450786	2.5346797	#2967a0	4.3 hpf
zf_4.3hpf_plate3_094	111463	73955	0.617896	198571	0.156184	760485	78.12	23.6293	43.8668	178356	dome_batch1	1.80932330827068	2.85501117327519	dome	yes	12.228837	0.029568924	#2967a0	4.3 hpf
zf_4.3hpf_plate3_095	38498	29793	0.555011	65498	0.3874	193398	81.18	10.7286	54.7629	55026	dome_batch1	2.37777777777778	2.96545559703454	dome	yes	7.8984275	4.569836	#2967a0	4.3 hpf
zf_4.3hpf_plate3_096	30024	25883	0.340569	77984	0.512121	107094	79.89	8.7308	48.4849	44487	dome_batch1	2.12642369020501	3.32976631909016	dome	yes	10.168264	4.9476695	#2967a0	4.3 hpf
zf_4.3hpf_plate3_097	52544	39887	0.652473	81701	0.943745	345123	80.52	14.0112	53.1901	74942	dome_batch1	1.42605633802817	2.89094200101226	dome	yes	13.005849	3.749411	#2967a0	4.3 hpf
zf_4.3hpf_plate3_098	46355	35812	0.62471	75390	0.496129	290444	80.07	12.5268	51.6874	67990	dome_batch1	1.76099290780142	2.90074508824509	dome	yes	15.997785	5.446947	#2967a0	4.3 hpf
zf_4.3hpf_plate3_099	82017	57076	0.669933	127092	0.546934	584670	79.37	19.1512	51.2839	118558	dome_batch1	1.50704709522173	3.01467717987929	dome	yes	10.2899065	0.79329115	#2967a0	4.3 hpf
zf_4.3hpf_plate3_100	90091	63830	0.51065	163596	0.192249	424985	79.74	21.3415	51.2274	130309	dome_batch1	2.2194810718843	3.29808389509882	dome	yes	9.070823	-0.36209705	#2967a0	4.3 hpf
zf_4.3hpf_plate3_101	32297	26375	0.569668	52135	1.007709	167635	80.05	9.4875	56.4574	44304	dome_batch1	1.34654377880184	3.29112947138698	dome	yes	8.824779	4.7881284	#2967a0	4.3 hpf
zf_4.3hpf_plate3_102	34054	27604	0.55376	58110	1.038091	175787	80.86	9.6314	52.5871	48428	dome_batch1	1.41546304163127	3.32254954347978	dome	yes	10.804398	4.773759	#2967a0	4.3 hpf
zf_4.3hpf_plate3_103	55666	42857	0.594009	90775	0.506006	322108	78.9	14.4271	50.9281	79437	dome_batch1	1.75658279695728	3.17055207566156	dome	yes	9.585206	1.8424382	#2967a0	4.3 hpf
zf_4.3hpf_plate3_104	52432	39825	0.565941	88723	0.519535	281318	80.18	13.9078	52.3715	75443	dome_batch1	1.81886574074074	3.08742474989326	dome	yes	7.15688	-0.5735741	#2967a0	4.3 hpf
zf_4.3hpf_plate3_105	77960	55445	0.667784	119575	0.183083	549366	79.14	18.6916	51.3352	111766	dome_batch1	1.90473999079613	3.09086379615347	dome	yes	11.6092205	1.0217535	#2967a0	4.3 hpf
zf_4.3hpf_plate3_106	73426	50662	0.633466	111303	0.602256	441352	81.01	18.0068	57.8116	101006	dome_batch1	1.38485804416404	3.453968145477	dome	yes	8.066946	1.3969249	#2967a0	4.3 hpf
zf_4.3hpf_plate3_107	70126	50883	0.538583	122469	0.149196	349584	79.59	17.3759	51.9835	101058	dome_batch1	1.57142857142857	3.15180070946692	dome	yes	6.356052	-2.5284307	#2967a0	4.3 hpf
zf_4.3hpf_plate3_108	23290	19967	0.47115	47125	0.91416	104843	80.44	7.0173	48.8127	35010	dome_batch1	2.17889908256881	2.78463033565074	dome	yes	14.788728	6.853247	#2967a0	4.3 hpf
zf_4.3hpf_plate3_109	67109	49736	0.556494	115273	0.203269	352188	79.89	16.7295	50.5877	97210	dome_batch1	2.13007683863886	2.98537079358997	dome	yes	11.44226	1.3744665	#2967a0	4.3 hpf
zf_4.3hpf_plate3_110	7237	6864	0.228635	27387	0.400671	21909	80.35	2.4755	50.7874	10689	dome_batch1	2.43283582089552	2.80344655344655	dome	yes	11.939589	11.801709	#2967a0	4.3 hpf
zf_4.3hpf_plate3_111	44176	35045	0.512656	77765	0.96782	202883	80.19	12.3008	54.2632	61395	dome_batch1	1.91520244461421	3.39682738785878	dome	yes	9.146051	2.6489418	#2967a0	4.3 hpf
zf_4.3hpf_plate3_112	73590	53458	0.612491	116401	0.23984	432437	80.25	17.7821	51.2064	103986	dome_batch1	2.41395045632334	3.19062525668288	dome	yes	9.552471	0.037359264	#2967a0	4.3 hpf
zf_4.3hpf_plate3_113	35104	28580	0.561208	57479	0.992937	179176	80.3	10.1577	55.1356	48360	dome_batch1	1.52113891285591	3.28424890759108	dome	yes	10.664329	4.160464	#2967a0	4.3 hpf
zf_4.3hpf_plate3_114	49223	35811	0.64517	75055	0.876698	306545	81.42	12.9546	57.1951	68517	dome_batch1	2.2741935483871	2.97475604029515	dome	yes	7.6513243	3.3842669	#2967a0	4.3 hpf
zf_4.3hpf_plate3_115	35987	29515	0.374125	85527	0.174911	134984	80.25	10.3736	51.0579	53077	dome_batch1	2.2969387755102	3.02224850961313	dome	yes	14.201413	4.9545755	#2967a0	4.3 hpf
zf_4.3hpf_plate3_116	60769	45816	0.529309	108296	0.336795	302873	79.19	15.5096	51.4562	88183	dome_batch1	2.1803374054683	3.48341066473921	dome	yes	10.810504	1.9734396	#2967a0	4.3 hpf
zf_4.3hpf_plate3_117	31530	26387	0.406557	69401	0.360388	124078	79.58	9.2177	50.8395	46172	dome_batch1	2.02164948453608	3.1464213020409	dome	yes	6.1058793	-0.3539572	#2967a0	4.3 hpf
zf_4.3hpf_plate3_118	74341	52363	0.64805	119096	0.297603	494330	80.14	17.8977	50.0887	109551	dome_batch1	2.22661870503597	2.72009072009072	dome	yes	15.976235	3.7281353	#2967a0	4.3 hpf
zf_4.3hpf_plate3_119	29454	25078	0.4152	62687	0.497232	118741	78.8	8.6893	50.9605	42424	dome_batch1	2.01831501831502	2.86224678748043	dome	yes	11.233873	4.8466506	#2967a0	4.3 hpf
zf_4.3hpf_plate3_120	45768	32700	0.558135	74526	0.534293	235300	80.58	11.9078	59.1139	62737	dome_batch1	2.88461538461538	3.02270220485834	dome	yes	7.9271564	4.362006	#2967a0	4.3 hpf
zf_4.3hpf_plate3_121	35912	29977	0.462701	70044	0.705474	155140	79.82	10.1193	49.9306	51514	dome_batch1	2.08639053254438	3.05821499455452	dome	yes	9.374045	3.4481647	#2967a0	4.3 hpf
zf_4.3hpf_plate3_122	8828	8278	0.300084	26221	1.256827	30570	80.28	2.8733	47.9801	13199	dome_batch1	1.91101694915254	3.29378224115066	dome	yes	10.937822	11.592508	#2967a0	4.3 hpf
zf_4.3hpf_plate3_123	8205	7597	0.332907	22298	0.303806	29223	80.71	2.7166	49.976	12470	dome_batch1	2.40975609756098	3.04202839414107	dome	yes	9.929692	11.349495	#2967a0	4.3 hpf
zf_4.3hpf_plate3_124	44730	35001	0.583906	75237	0.927298	247108	80.19	12.2315	51.326	64852	dome_batch1	2.20211827007944	2.81922233141745	dome	yes	15.359564	4.9184246	#2967a0	4.3 hpf
zf_4.3hpf_plate3_125	7259	6896	0.29213	21336	0.683137	24165	79.51	2.4543	50.4071	10613	dome_batch1	2.19417475728155	3.39105339105339	dome	yes	10.030257	12.13431	#2967a0	4.3 hpf
zf_4.3hpf_plate3_126	39778	31674	0.542196	67175	0.224195	191471	80.34	11.0968	53.8768	55630	dome_batch1	1.97183098591549	3.08285291673996	dome	yes	11.2705765	3.91172	#2967a0	4.3 hpf
zf_4.3hpf_plate3_127	13212	11765	0.483556	24889	1.029844	59061	80.79	4.1541	51.931	18836	dome_batch1	1.4987146529563	2.81023324501585	dome	yes	12.987013	9.893577	#2967a0	4.3 hpf
zf_4.3hpf_plate3_128	45868	36374	0.608499	69004	0.525948	256833	79.41	12.416	54.9356	61279	dome_batch1	1.55325670498084	3.39992154938774	dome	yes	10.523373	3.4653373	#2967a0	4.3 hpf
zf_4.3hpf_plate3_129	76496	54267	0.624479	117459	0.574275	450069	80.95	18.5949	54.6816	105784	dome_batch1	2.06545820745217	3.32592234045172	dome	yes	8.932231	0.62188816	#2967a0	4.3 hpf
zf_4.3hpf_plate3_130	76196	54238	0.663617	119158	0.32345	535057	80.04	18.2761	50.0575	110940	dome_batch1	1.8454465849387	3.04820099823303	dome	yes	13.844145	2.1708055	#2967a0	4.3 hpf
zf_4.3hpf_plate3_131	105476	71258	0.650252	163363	0.09137	688478	80.05	23.7097	51.5788	150896	dome_batch1	2.12383090160868	2.91931713186515	dome	yes	7.7970896	-2.050133	#2967a0	4.3 hpf
zf_4.3hpf_plate3_132	34697	28298	0.425568	71959	0.56751	137132	80.23	9.9462	52.8055	49584	dome_batch1	1.96462018730489	2.96660886283528	dome	yes	5.8232203	-0.9947359	#2967a0	4.3 hpf
zf_4.3hpf_plate3_133	80062	57245	0.617722	123875	0.401696	468637	80.12	19.3785	53.2503	111079	dome_batch1	2.07613469985359	3.2791780733516	dome	yes	9.469162	-0.15902252	#2967a0	4.3 hpf
zf_4.3hpf_plate3_134	40435	32525	0.556902	66405	0.573996	201667	80.08	11.3431	54.1223	55776	dome_batch1	1.69699306090979	3.18057699875882	dome	yes	9.504487	3.5686564	#2967a0	4.3 hpf
zf_4.3hpf_plate3_135	40179	32047	0.490645	74604	0.434685	179284	80.23	11.103	51.9466	57492	dome_batch1	1.87822222222222	3.16009571823525	dome	yes	11.219803	3.6732354	#2967a0	4.3 hpf
zf_4.3hpf_plate3_136	41051	32010	0.569457	64197	0.981798	206489	80.45	11.5794	58.5313	54562	dome_batch1	1.56600790513834	3.22700300794496	dome	yes	8.10003	3.4316828	#2967a0	4.3 hpf
zf_4.3hpf_plate3_137	66113	48665	0.610188	105855	1.252193	392800	78.93	16.6394	52.2323	93449	dome_batch1	1.54320987654321	3.13010625737898	dome	yes	10.87204	1.6634293	#2967a0	4.3 hpf
zf_4.3hpf_plate3_138	39665	30372	0.590916	63804	0.412935	219792	80.79	10.9193	56.0903	55710	dome_batch1	1.89677419354839	3.18573612342158	dome	yes	7.908137	4.85757	#2967a0	4.3 hpf
zf_4.3hpf_plate3_139	20881	18618	0.325638	52942	0.825823	68666	80.46	6.6557	54.3467	28942	dome_batch1	2.515625	3.31077698283241	dome	yes	9.139789	6.0593762	#2967a0	4.3 hpf
zf_4.3hpf_plate3_140	8330	7951	0.211089	34741	0.183267	25894	78.81	2.7576	48.0	12527	dome_batch1	2.60952380952381	3.26990083087644	dome	yes	10.385666	11.627923	#2967a0	4.3 hpf
zf_4.3hpf_plate3_141	68901	49508	0.659236	110891	0.495289	466336	80.75	16.8306	49.4354	102661	dome_batch1	1.69962295768747	2.8752269628182	dome	yes	14.446854	3.06315	#2967a0	4.3 hpf
zf_4.3hpf_plate3_142	2715	2646	0.143015	15604	0.206345	7478	79.76	0.9718	54.1269	3869	dome_batch1	2.25373134328358	3.03333030605758	dome	yes	8.637436	14.998386	#2967a0	4.3 hpf
zf_4.3hpf_plate3_143	50300	38754	0.548688	84885	0.454015	249498	79.96	13.5772	52.8808	70820	dome_batch1	1.87727272727273	3.02159379082456	dome	yes	5.8803887	-1.3503836	#2967a0	4.3 hpf
zf_4.3hpf_plate3_144	100878	68714	0.647494	179554	0.157589	753380	78.21	20.9922	40.1978	165360	dome_batch1	1.44608325139299	2.70250757645716	dome	yes	11.143721	-0.853608	#2967a0	4.3 hpf
zf_4.3hpf_plate3_145	67867	50046	0.598489	116417	0.378979	409717	80.09	16.6514	47.7047	102518	dome_batch1	2.33614775725594	2.9324211142393	dome	yes	15.977993	4.1463156	#2967a0	4.3 hpf
zf_4.3hpf_plate3_146	54375	41061	0.59716	87002	0.649883	305392	79.48	14.1816	52.8177	76284	dome_batch1	1.92791519434629	3.14328528614243	dome	yes	11.250344	2.7122505	#2967a0	4.3 hpf
zf_4.3hpf_plate3_147	52057	20691	0.454226	62280	0.616523	134095	81.38	9.1352	57.3113	45136	dome_batch1	4.76100628930818	3.08321815171131	dome	no			#2967a0	4.3 hpf
zf_4.3hpf_plate3_148	36610	29702	0.518909	65798	0.480579	175683	80.11	10.4676	52.2107	52806	dome_batch1	1.97629899726527	2.96846011131725	dome	yes	14.150988	4.854615	#2967a0	4.3 hpf
zf_4.3hpf_plate3_149	5432	5191	0.325331	14281	1.900268	18585	79.88	1.8782	52.5571	7692	dome_batch1	2.0	3.03145130731338	dome	yes	5.0369463	2.442649	#2967a0	4.3 hpf
zf_4.3hpf_plate3_150	30219	26242	0.310076	103894	0.139388	124040	79.34	7.9347	34.892	54448	dome_batch1	1.32256020278834	2.08713845077481	dome	yes	6.6972203	0.099974774	#2967a0	4.3 hpf
zf_4.3hpf_plate3_151	56426	42638	0.581637	92820	0.329538	309117	79.82	14.643	52.1432	80453	dome_batch1	1.61123595505618	3.13694815822475	dome	yes	11.263764	2.7530706	#2967a0	4.3 hpf
zf_4.3hpf_plate3_152	8315	7800	0.367819	19880	0.912829	30578	79.87	2.7347	49.7368	12049	dome_batch1	2.16355140186916	2.94789009872809	dome	yes	10.423263	11.642039	#2967a0	4.3 hpf
zf_4.3hpf_plate3_153	75847	54214	0.640224	120301	0.453174	484817	80.27	18.5459	51.1642	109833	dome_batch1	2.20915032679739	2.84581541857444	dome	yes	15.154233	2.7553864	#2967a0	4.3 hpf
zf_4.3hpf_plate3_154	8339	7863	0.333915	20939	0.8703	28934	79.35	2.7704	52.1335	11732	dome_batch1	1.80161943319838	3.13382269904009	dome	yes	9.824714	11.496889	#2967a0	4.3 hpf
zf_4.3hpf_plate3_155	36783	30383	0.477732	69804	1.009987	164824	79.38	10.3224	50.8221	52436	dome_batch1	2.09798270893372	3.13737406604163	dome	yes	11.12636	3.920345	#2967a0	4.3 hpf
zf_4.3hpf_plate3_156	1776	1760	0.146218	10048	2.204724	4723	79.88	0.6495	54.6063	2484	dome_batch1	1.80701754385965	2.66519195090624	dome	yes	8.223734	15.369071	#2967a0	4.3 hpf
zf_4.3hpf_plate3_157	23676	20706	0.41833	48880	1.036052	93341	79.24	7.2288	52.6111	33050	dome_batch1	2.08576051779935	3.4080456987946	dome	yes	10.112377	6.0059094	#2967a0	4.3 hpf
zf_4.3hpf_plate3_158	10323	9585	0.321835	26907	1.638561	34964	79.68	3.4036	52.7753	14407	dome_batch1	2.42391304347826	3.65178299960909	dome	yes	9.978842	10.811811	#2967a0	4.3 hpf
zf_4.3hpf_plate3_159	8612	8125	0.322949	23131	0.395977	29971	79.28	2.8177	49.2278	12577	dome_batch1	2.39732142857143	3.17024016445982	dome	yes	10.1943	11.561835	#2967a0	4.3 hpf
zf_4.3hpf_plate3_160	38910	31745	0.530204	69114	0.62047	191900	79.87	10.8654	49.9779	56219	dome_batch1	2.04612546125461	3.04785684761559	dome	yes	13.911473	4.1816645	#2967a0	4.3 hpf
zf_4.3hpf_plate3_161	20077	17616	0.483465	39208	3.272582	90361	80.88	6.3303	52.1801	29084	dome_batch1	1.32021857923497	3.36927646344687	dome	yes	13.377417	7.696065	#2967a0	4.3 hpf
zf_4.3hpf_plate3_162	76144	55045	0.616474	121867	0.252721	468578	79.25	18.5061	51.2048	109330	dome_batch1	1.9590929301912	3.02663490355798	dome	yes	11.645159	1.2780795	#2967a0	4.3 hpf
zf_4.3hpf_plate3_163	16113	14384	0.396788	35857	1.28646	62758	81.05	5.1842	52.7279	23250	dome_batch1	1.63004846526656	3.26322179183215	dome	yes	10.076071	8.417429	#2967a0	4.3 hpf
zf_4.3hpf_plate3_164	51305	40272	0.51679	90163	0.293357	237169	80.5	14.1229	54.1582	72055	dome_batch1	2.73979591836735	3.10762491341708	dome	yes	8.4807	1.6877854	#2967a0	4.3 hpf
zf_4.3hpf_plate3_165	42493	32837	0.61949	62676	0.548809	238446	81.44	11.8562	58.5756	56176	dome_batch1	2.20742150333016	3.39291544503271	dome	yes	8.082115	3.6269798	#2967a0	4.3 hpf
zf_4.3hpf_plate3_166	83180	33663	0.485483	112020	0.193059	265178	80.5	14.8624	48.3695	85818	dome_batch1	3.0689990281827	3.10622274615728	dome	no			#2967a0	4.3 hpf
zf_4.3hpf_plate3_167	6781	6448	0.349715	17355	0.965612	25379	79.29	2.2437	48.5023	10051	dome_batch1	2.97368421052632	2.86938867584029	dome	yes	10.775995	12.461384	#2967a0	4.3 hpf
zf_4.3hpf_plate3_168	40832	33098	0.456007	82391	0.162505	177343	79.82	11.3308	49.4627	60208	dome_batch1	2.61545711592837	2.88295488295488	dome	yes	6.5969195	-0.72436506	#2967a0	4.3 hpf
zf_4.3hpf_plate3_169	71995	52837	0.589218	119188	0.323907	410157	79.05	17.6589	50.3004	104013	dome_batch1	2.37844311377245	3.05412672433949	dome	yes	12.274771	1.5294843	#2967a0	4.3 hpf
zf_4.3hpf_plate3_170	8290	7740	0.336566	21052	0.739247	28477	80.34	2.7669	51.8943	11816	dome_batch1	2.05392156862745	3.09907483820527	dome	yes	10.954015	11.392597	#2967a0	4.3 hpf
zf_4.3hpf_plate3_171	2697	2633	0.165542	13678	1.81956	7570	80.38	0.936	50.8592	3885	dome_batch1	2.24657534246575	3.33666333666334	dome	yes	8.378353	15.011853	#2967a0	4.3 hpf
zf_4.3hpf_plate3_172	11492	10472	0.314644	29507	1.168699	37316	80.03	3.8504	57.5934	15560	dome_batch1	1.56041131105398	3.51408248403957	dome	yes	8.689162	10.1885395	#2967a0	4.3 hpf
zf_4.3hpf_plate3_173	27527	23572	0.43936	56681	0.667328	113100	80.34	8.159	50.4416	40041	dome_batch1	2.45481049562682	2.99764338225877	dome	yes	13.802431	5.982516	#2967a0	4.3 hpf
zf_4.3hpf_plate3_174	10416	9331	0.430812	20776	0.618429	40949	81.05	3.4879	56.9161	14463	dome_batch1	2.86818181818182	3.23914004211402	dome	yes	10.0984535	10.284435	#2967a0	4.3 hpf
zf_4.3hpf_plate3_175	10782	10165	0.208648	45685	0.301854	32521	79.76	3.5237	48.3429	16184	dome_batch1	2.75862068965517	3.01910855102344	dome	yes	13.403018	9.703401	#2967a0	4.3 hpf
zf_4.3hpf_plate3_176	57173	45103	0.514996	107734	0.283772	286826	79.48	14.9008	46.8889	86092	dome_batch1	2.50651340996169	2.66925503518563	dome	yes	13.812782	2.0693824	#2967a0	4.3 hpf
zf_4.3hpf_plate3_177	48751	38328	0.499671	87341	0.14162	219157	80.37	13.4248	54.2114	68396	dome_batch1	2.71128871128871	3.11044137439177	dome	yes	8.647773	1.8186963	#2967a0	4.3 hpf
zf_4.3hpf_plate3_178	43742	34787	0.592253	72103	0.686661	255003	78.63	11.8756	50.4822	62915	dome_batch1	1.71665410700829	2.93664895627818	dome	yes	11.439259	2.995975	#2967a0	4.3 hpf
zf_4.3hpf_plate3_179	55586	42296	0.581266	91183	1.006737	303490	80.13	14.7529	54.2704	78468	dome_batch1	1.64507494646681	3.24770665019628	dome	yes	11.354311	2.8229833	#2967a0	4.3 hpf
zf_4.3hpf_plate3_180	17658	15916	0.326733	48907	0.253476	62463	80.69	5.525	47.9461	26759	dome_batch1	2.82758620689655	2.99187991495684	dome	yes	14.101309	7.6996694	#2967a0	4.3 hpf
zf_4.3hpf_plate3_181	29074	24428	0.454698	55519	0.99244	120001	80.58	8.5572	53.8171	40204	dome_batch1	1.92260442260442	3.40282554815427	dome	yes	9.2743435	5.2219977	#2967a0	4.3 hpf
zf_4.3hpf_plate3_182	27521	13299	0.405976	41964	0.218395	73418	80.77	5.8716	49.266	27870	dome_batch1	3.17322834645669	2.51985638124252	dome	no			#2967a0	4.3 hpf
zf_4.3hpf_plate3_183	58666	45118	0.490994	105543	0.140817	255758	80.5	15.5993	54.4664	81551	dome_batch1	2.97086546700943	3.30751639313836	dome	yes	8.725961	1.398433	#2967a0	4.3 hpf
zf_4.3hpf_plate3_184	3437	3356	0.26899	11154	0.330804	11335	79.12	1.2177	50.6811	5122	dome_batch1	2.19417475728155	3.02947052947053	dome	yes	9.125911	14.612181	#2967a0	4.3 hpf
zf_4.3hpf_plate3_185	9095	8607	0.283985	27716	2.531457	30002	79.4	2.9824	48.9055	13091	dome_batch1	2.75813953488372	3.07260307260307	dome	yes	10.426101	11.774639	#2967a0	4.3 hpf
zf_4.3hpf_plate3_186	29759	25465	0.430761	61050	0.145431	118293	80.17	8.7952	50.9594	42570	dome_batch1	2.65709728867624	3.01326216819175	dome	yes	11.443515	4.6340647	#2967a0	4.3 hpf
zf_4.3hpf_plate3_187	40176	32687	0.422062	83504	0.34779	160654	79.49	11.088	51.379	57306	dome_batch1	2.23719676549865	3.38488042569675	dome	yes	9.516003	2.9493299	#2967a0	4.3 hpf
zf_4.3hpf_plate3_188	22149	19301	0.4214	48422	0.240674	91979	79.85	6.589	47.4985	33160	dome_batch1	2.84615384615385	2.78036140105106	dome	yes	14.99469	7.231474	#2967a0	4.3 hpf
zf_4.3hpf_plate3_189	7716	7241	0.366914	17927	2.32008	27404	80.88	2.6075	52.6795	10736	dome_batch1	2.24056603773585	3.08605680034251	dome	yes	11.70643	11.837181	#2967a0	4.3 hpf
zf_4.3hpf_plate3_190	707	375	0.171913	2325	0.877193	1295	79.85	0.1656	51.6813	678	dome_batch1	2.25	3.12414857869403	dome	no			#2967a0	4.3 hpf
zf_4.3hpf_plate3_191	26719	22839	0.4464	50807	0.509226	105539	80.56	8.0963	55.44	36340	dome_batch1	2.48845470692718	3.38140120748816	dome	yes	8.816362	5.4380646	#2967a0	4.3 hpf
zf_4.3hpf_plate3_192	31834	25869	0.5934	50594	0.476362	171837	80.16	9.1833	53.8536	44292	dome_batch1	1.90238365493757	3.20144296922236	dome	yes	11.365872	4.677898	#2967a0	4.3 hpf
zf_4.3hpf_plate3_193	49710	38704	0.583659	79875	0.710188	271269	79.91	13.3555	53.7285	69065	dome_batch1	1.60208062418726	3.31835853308246	dome	yes	9.081862	2.7318773	#2967a0	4.3 hpf
zf_4.3hpf_plate3_194	64454	46696	0.639708	103065	0.420888	414932	80.88	16.1622	52.1938	94164	dome_batch1	1.98188803512623	2.90733656587315	dome	yes	7.9869328	2.0092325	#2967a0	4.3 hpf
zf_4.3hpf_plate3_195	129145	85169	0.602778	216995	0.0867	777282	79.21	27.7888	48.5975	192452	dome_batch1	2.23929183323815	2.88849727051974	dome	yes	7.3227587	-2.5855904	#2967a0	4.3 hpf
zf_4.3hpf_plate3_196	68558	48790	0.643673	101841	0.65977	420638	81.11	17.3008	57.6034	93051	dome_batch1	1.96837111228255	3.41794000330586	dome	yes	8.147762	1.779573	#2967a0	4.3 hpf
zf_4.3hpf_plate3_197	16864	15216	0.309706	47266	0.427678	57125	79.75	5.3484	50.9239	24679	dome_batch1	2.12145748987854	3.23376045919399	dome	yes	11.181007	7.824698	#2967a0	4.3 hpf
zf_4.3hpf_plate3_198	92877	64254	0.659672	143776	0.725396	634850	79.63	21.3437	51.0399	132887	dome_batch1	2.02258975393304	3.13249968422382	dome	yes	10.120664	-0.305718	#2967a0	4.3 hpf
zf_4.3hpf_plate3_199	62200	45003	0.647871	96536	0.417499	397388	80.24	15.801	53.4124	88730	dome_batch1	1.94856194690265	2.96400846859562	dome	yes	14.725629	3.5978172	#2967a0	4.3 hpf
zf_4.3hpf_plate3_200	15704	13999	0.369491	36816	1.244319	57474	80.14	5.0389	52.8527	22381	dome_batch1	1.5910780669145	3.34665334665335	dome	yes	11.219463	8.779668	#2967a0	4.3 hpf
zf_4.3hpf_plate3_201	53693	40756	0.598452	88728	0.836436	311978	80.11	14.1339	51.5702	77772	dome_batch1	1.9323258869908	2.98500201097604	dome	yes	14.326039	3.9663658	#2967a0	4.3 hpf
zf_4.3hpf_plate3_202	52991	39308	0.601535	81567	0.518651	291860	80.83	14.0377	57.6788	71928	dome_batch1	1.71215207060421	3.48520032380265	dome	yes	8.030903	2.7991366	#2967a0	4.3 hpf
zf_4.3hpf_plate3_203	103465	68790	0.679554	160139	0.29099	754895	79.73	23.0602	51.204	150768	dome_batch1	2.07514450867052	2.90977929633392	dome	yes	13.403102	1.4592066	#2967a0	4.3 hpf
zf_4.3hpf_plate3_204	69322	50825	0.587615	114391	0.55	388825	79.52	17.262	51.601	99450	dome_batch1	1.67931345980126	2.81029831591629	dome	yes	12.158563	1.8237395	#2967a0	4.3 hpf
zf_4.3hpf_plate3_205	148791	92478	0.670365	227188	0.194328	1029976	79.72	30.0011	51.4495	212628	dome_batch1	2.25134120171674	3.12046627836102	dome	yes	10.054456	-1.029447	#2967a0	4.3 hpf
zf_4.3hpf_plate3_206	87791	61830	0.531237	149882	0.327143	423986	79.59	21.1635	54.2781	122480	dome_batch1	2.47205588822355	3.16716968300679	dome	yes	9.030606	-0.13719206	#2967a0	4.3 hpf
zf_4.3hpf_plate3_207	41919	31469	0.628416	66525	0.206782	267250	80.21	11.2098	54.3433	60325	dome_batch1	2.14299610894942	2.86066246920339	dome	yes	8.064268	3.868667	#2967a0	4.3 hpf
zf_4.3hpf_plate3_208	54764	41717	0.570276	89908	0.857691	283717	80.64	14.6721	54.6558	76522	dome_batch1	1.38854116514203	2.96325826569346	dome	yes	6.1746993	-1.3796961	#2967a0	4.3 hpf
zf_4.3hpf_plate3_209	83128	57481	0.652458	130440	0.178633	554311	80.18	19.5887	53.2443	120702	dome_batch1	1.60340715502555	3.28113519602881	dome	yes	11.881458	1.7120192	#2967a0	4.3 hpf
zf_4.3hpf_plate3_210	105321	70055	0.69219	165123	0.259105	802729	80.34	23.3499	49.4127	156672	dome_batch1	1.98001965280052	2.73725438790211	dome	yes	14.885558	2.3514655	#2967a0	4.3 hpf
zf_4.3hpf_plate3_211	74964	53450	0.677941	116627	0.962194	554728	78.75	18.141	51.1032	108899	dome_batch1	1.76421471172962	3.17568718906512	dome	yes	11.884749	1.1960626	#2967a0	4.3 hpf
zf_4.3hpf_plate3_212	44629	34126	0.655183	67009	0.575313	285048	82.11	12.2416	58.571	61869	dome_batch1	1.58413205537806	3.76936496339481	dome	yes	5.9102664	-1.159137	#2967a0	4.3 hpf
zf_4.3hpf_plate3_213	61563	45906	0.590131	96416	0.590351	330606	80.7	16.0854	56.1756	84027	dome_batch1	1.85243055555556	3.21322719512765	dome	yes	8.36706	1.9301364	#2967a0	4.3 hpf
zf_4.3hpf_plate3_214	128497	80960	0.687859	196834	0.148868	959104	79.45	26.1556	49.9448	186464	dome_batch1	1.69509489770767	3.22131609339976	dome	yes	10.01342	-1.0842582	#2967a0	4.3 hpf
zf_4.3hpf_plate3_215	83334	58448	0.658443	132114	0.278184	576919	79.97	19.7282	50.6304	122598	dome_batch1	1.61968911917098	3.15163498554502	dome	yes	12.878227	1.1605444	#2967a0	4.3 hpf
zf_4.3hpf_plate3_216	97524	63833	0.656159	148206	0.373414	628674	81.35	21.7468	54.3789	137135	dome_batch1	2.85259969712267	3.28045901816394	dome	yes	8.702405	0.5017089	#2967a0	4.3 hpf
zf_4.3hpf_plate3_217	66715	49247	0.672793	104125	0.666899	477937	79.47	16.6681	50.2578	97114	dome_batch1	1.66945422535211	2.91403752942215	dome	yes	12.339336	2.0337102	#2967a0	4.3 hpf
zf_4.3hpf_plate3_218	98160	66106	0.649078	148419	1.29354	628761	79.87	22.7331	54.8796	135369	dome_batch1	1.87657992565056	3.18474301364035	dome	yes	8.934719	0.017404938	#2967a0	4.3 hpf
zf_4.3hpf_plate3_219	58486	43695	0.62668	93906	0.477537	358089	80.65	15.1458	53.2002	84822	dome_batch1	1.84006292606188	3.17703047152369	dome	yes	12.99535	3.2486136	#2967a0	4.3 hpf
zf_4.3hpf_plate3_220	86824	60551	0.666323	135810	0.275445	616543	79.29	20.3207	50.4651	126717	dome_batch1	1.66225165562914	2.95167198393005	dome	yes	12.5752735	1.1271188	#2967a0	4.3 hpf
zf_4.3hpf_plate3_221	154842	92655	0.704594	243901	0.154905	1266355	80.0	29.7283	47.808	233329	dome_batch1	1.36419163962588	3.07492162414442	dome	yes	7.592763	-2.8472116	#2967a0	4.3 hpf
zf_4.3hpf_plate3_222	82172	56168	0.694572	120231	0.870545	598849	80.47	19.3582	55.2246	113529	dome_batch1	1.6977760127085	3.19868497153816	dome	yes	8.441207	0.93982327	#2967a0	4.3 hpf
zf_4.3hpf_plate3_223	29691	24652	0.548334	53140	1.915261	154906	80.79	8.7497	51.6166	43684	dome_batch1	1.10799438990182	3.04514427077101	dome	yes	14.40462	6.531378	#2967a0	4.3 hpf
zf_4.3hpf_plate3_224	37248	29545	0.660854	59939	1.408375	254660	81.02	10.2729	50.0018	55093	dome_batch1	1.93922127255461	2.90724727810821	dome	yes	15.351536	6.102696	#2967a0	4.3 hpf
zf_4.3hpf_plate3_225	45985	36009	0.603719	76240	1.061239	276642	79.46	12.5264	51.0915	67032	dome_batch1	1.93509272467903	2.98773690078038	dome	yes	14.567325	4.0290155	#2967a0	4.3 hpf
zf_4.3hpf_plate3_226	27549	23108	0.52202	47828	0.96551	131995	78.96	8.2063	53.9021	38362	dome_batch1	1.5757180156658	3.25444467037387	dome	yes	9.714127	5.427593	#2967a0	4.3 hpf
zf_4.3hpf_plate3_227	45806	36493	0.514261	84521	0.486125	227005	79.0	12.4641	49.6402	67349	dome_batch1	1.90882567469001	2.9593743002136	dome	yes	12.21582	3.1028826	#2967a0	4.3 hpf
zf_4.3hpf_plate3_228	39887	33239	0.372292	99543	0.183898	160115	78.22	11.0107	46.6638	61334	dome_batch1	2.42522522522523	3.13748751248751	dome	yes	11.052371	3.2470903	#2967a0	4.3 hpf
zf_4.3hpf_plate3_229	34423	29115	0.429239	74140	0.397837	146863	78.95	9.8416	47.7781	51574	dome_batch1	2.09542743538767	2.81903888461266	dome	yes	11.497817	3.5209732	#2967a0	4.3 hpf
zf_4.3hpf_plate3_230	44869	34945	0.588024	74652	0.384745	250855	80.23	12.2447	51.6762	64987	dome_batch1	1.93100649350649	2.75498153482238	dome	yes	15.51117	5.018941	#2967a0	4.3 hpf
zf_4.3hpf_plate3_231	18355	16149	0.455652	35835	1.634722	77490	79.93	5.6632	51.9319	25814	dome_batch1	1.96302816901408	2.9577302304575	dome	yes	10.704927	7.7734437	#2967a0	4.3 hpf
zf_4.3hpf_plate3_232	67492	50615	0.527851	120119	0.575845	330838	79.69	16.994	50.6545	97379	dome_batch1	1.984375	3.11922196290505	dome	yes	9.803675	0.69061977	#2967a0	4.3 hpf
zf_4.3hpf_plate3_233	41256	32993	0.586569	67092	0.477848	229520	79.51	11.4257	52.7237	58316	dome_batch1	1.75451807228916	3.12637638604489	dome	yes	12.5493145	3.9517355	#2967a0	4.3 hpf
zf_4.3hpf_plate3_234	39897	31976	0.588955	66656	1.7795	229455	79.3	10.8937	49.4823	57293	dome_batch1	2.04036697247706	2.95679629012962	dome	yes	11.824226	3.780692	#2967a0	4.3 hpf
zf_4.3hpf_plate3_235	58598	43301	0.589601	90575	0.771383	310476	80.29	15.3635	57.25	78726	dome_batch1	2.39069423929099	3.41121143007935	dome	yes	8.405852	1.7767614	#2967a0	4.3 hpf
zf_4.3hpf_plate3_236	43679	36022	0.391052	102883	0.246609	177883	78.6	12.0182	47.4053	66338	dome_batch1	2.43073047858942	3.14911044922632	dome	yes	10.177724	2.489325	#2967a0	4.3 hpf
zf_4.3hpf_plate3_237	19343	15940	0.556008	35212	0.362964	108476	80.29	5.514	48.2574	29647	dome_batch1	2.06031746031746	2.7039627039627	dome	yes	11.816235	7.8481865	#2967a0	4.3 hpf
zf_4.3hpf_plate3_238	73643	52986	0.622687	118885	0.202041	448214	80.41	17.8743	49.9688	107187	dome_batch1	2.02214188883868	2.91688570528793	dome	yes	6.614425	-2.1684418	#2967a0	4.3 hpf
zf_4.3hpf_plate3_239	24856	11233	0.410705	32872	0.334569	61134	80.34	4.9594	56.1895	22044	dome_batch1	3.36101083032491	3.02919828986179	dome	no			#2967a0	4.3 hpf
zf_4.3hpf_plate3_240	102043	33946	0.61917	100920	0.510013	394275	80.81	14.9873	56.08	90514	dome_batch1	3.77824978759558	3.25598452180732	dome	no			#2967a0	4.3 hpf
zf_4.3hpf_plate3_241	39126	31718	0.463524	73467	1.43596	162986	80.65	11.0456	54.0621	53745	dome_batch1	1.81704035874439	3.13968299493028	dome	yes	9.049107	3.819766	#2967a0	4.3 hpf
zf_4.3hpf_plate3_242	45856	37089	0.479158	90139	0.684221	208852	79.9	12.5807	48.9064	67931	dome_batch1	2.34446254071661	3.03412870845438	dome	yes	10.458775	2.3998983	#2967a0	4.3 hpf
zf_4.3hpf_plate3_243	27817	23526	0.451726	54437	0.313464	116731	79.25	8.2438	52.6531	39434	dome_batch1	1.71864009378664	3.63422428431989	dome	yes	9.603158	5.1362333	#2967a0	4.3 hpf
zf_4.3hpf_plate3_244	30516	25594	0.461384	58050	0.492197	129190	79.92	8.9559	53.7766	42658	dome_batch1	1.8682252922423	3.55301441115802	dome	yes	9.584961	5.130208	#2967a0	4.3 hpf
zf_4.3hpf_plate3_245	16260	7752	0.372199	24420	0.370126	39336	80.11	3.4225	53.7343	15074	dome_batch1	3.15126050420168	3.01496256552434	dome	no			#2967a0	4.3 hpf
zf_4.3hpf_plate3_246	14685	13131	0.362252	39294	0.294266	58163	79.19	4.3594	43.3517	23718	dome_batch1	1.29494382022472	2.78840656199147	dome	yes	5.5620036	1.5793622	#2967a0	4.3 hpf
zf_4.3hpf_plate3_247	3742	3632	0.191616	15756	0.599845	10207	80.7	1.374	58.3688	5137	dome_batch1	1.96694214876033	3.58246404758033	dome	yes	8.485112	14.481161	#2967a0	4.3 hpf
zf_4.3hpf_plate3_248	11605	10629	0.375568	27284	0.709594	44197	79.67	3.7987	51.557	16931	dome_batch1	1.92405063291139	3.00086014371729	dome	yes	10.338072	9.9765	#2967a0	4.3 hpf
zf_4.3hpf_plate3_249	21185	17823	0.497763	39147	0.430739	97004	80.7	6.4235	53.5079	30513	dome_batch1	2.89756097560976	3.16661755510676	dome	yes	10.113146	7.651102	#2967a0	4.3 hpf
zf_4.3hpf_plate3_250	18176	16341	0.344661	46651	0.565035	66532	79.39	5.6583	49.5781	26749	dome_batch1	2.15060240963855	3.63184216395226	dome	yes	9.269654	7.0929947	#2967a0	4.3 hpf
zf_4.3hpf_plate3_251	71725	52065	0.494017	132837	0.197487	322581	80.57	18.1088	52.9609	103094	dome_batch1	2.65745538284398	3.14764321794199	dome	yes	6.271635	-2.611825	#2967a0	4.3 hpf
zf_4.3hpf_plate3_252	41760	33419	0.508596	76518	0.705267	199954	79.41	11.5975	51.399	60399	dome_batch1	1.601393728223	3.05489717254423	dome	yes	11.439365	3.4077523	#2967a0	4.3 hpf
zf_4.3hpf_plate3_253	46602	18569	0.388688	60068	0.18649	101935	80.77	8.1983	60.3528	38536	dome_batch1	3.3203007518797	3.92039615061197	dome	no			#2967a0	4.3 hpf
zf_4.3hpf_plate3_254	36929	29968	0.552074	65448	0.837292	193904	80.36	10.465	50.304	54479	dome_batch1	1.90122448979592	3.0755894879852	dome	yes	14.680343	5.2204337	#2967a0	4.3 hpf
zf_4.3hpf_plate3_255	43737	34546	0.521879	76233	0.790079	211772	79.44	12.0646	53.7011	61278	dome_batch1	1.63245997088792	3.30960068378011	dome	yes	9.280034	2.9280574	#2967a0	4.3 hpf
zf_4.3hpf_plate3_256	60170	42800	0.618663	91729	0.61588	346730	81.49	15.3207	57.834	82137	dome_batch1	1.43880019351717	3.5870403217342	dome	yes	8.1373625	2.2545946	#2967a0	4.3 hpf
zf_4.3hpf_plate3_257	39583	31679	0.525484	69116	0.336377	190221	80.06	11.0986	53.6414	55998	dome_batch1	1.69519152404238	3.19892873084362	dome	yes	11.417701	4.043152	#2967a0	4.3 hpf
zf_4.3hpf_plate3_258	52413	40272	0.506939	101572	0.283216	255774	79.94	13.718	48.3597	80276	dome_batch1	2.44852411807055	2.7635944302611	dome	yes	15.925565	4.7022467	#2967a0	4.3 hpf
zf_4.3hpf_plate3_259	56201	42352	0.629766	87514	0.840442	341580	80.36	14.7789	53.5948	78932	dome_batch1	1.45262096774194	3.0389224922987	dome	yes	7.2094655	-0.85376537	#2967a0	4.3 hpf
zf_4.3hpf_plate3_260	95671	66365	0.661713	149674	0.902598	680172	78.43	21.8894	50.3553	138337	dome_batch1	1.60429547673283	3.14712609794577	dome	yes	11.036753	-0.27463502	#2967a0	4.3 hpf
zf_4.3hpf_plate3_261	68291	50236	0.653283	106753	0.513406	451640	80.14	17.2249	51.2764	98439	dome_batch1	1.76581680830973	2.90619661935968	dome	yes	14.579284	2.9242747	#2967a0	4.3 hpf
zf_4.3hpf_plate3_262	30138	13581	0.467179	39515	0.38404	87223	80.36	5.9961	51.2133	29311	dome_batch1	4.14004914004914	2.96370296370296	dome	no			#2967a0	4.3 hpf
zf_4.3hpf_plate3_263	73508	53681	0.647825	118588	0.810319	502371	79.5	17.6576	47.4183	108576	dome_batch1	1.75012370113805	2.88209411254958	dome	yes	12.474242	0.72118014	#2967a0	4.3 hpf
zf_4.3hpf_plate3_264	39022	30315	0.55079	67025	0.195354	195651	80.44	10.7127	52.1791	56198	dome_batch1	1.41276595744681	2.67874257721973	dome	yes	5.8811216	-1.4132935	#2967a0	4.3 hpf
zf_4.3hpf_plate3_265	59035	44516	0.623865	91795	0.997833	354127	79.99	15.2783	53.3299	82251	dome_batch1	1.73231465761177	3.31255774941782	dome	yes	8.958489	1.7685112	#2967a0	4.3 hpf
zf_4.3hpf_plate3_266	64157	46945	0.618532	98807	0.996831	371541	80.91	16.2386	55.1303	88095	dome_batch1	1.77906391545043	3.27786413436301	dome	yes	8.617042	1.7878678	#2967a0	4.3 hpf
zf_4.3hpf_plate3_267	101287	69115	0.56244	170158	0.170554	532426	79.79	23.183	52.4813	144575	dome_batch1	2.81474900044425	3.14174084665888	dome	yes	9.290562	-0.5252115	#2967a0	4.3 hpf
zf_4.3hpf_plate3_268	23532	19649	0.424727	46326	1.246464	89649	82.1	7.2734	59.1527	31770	dome_batch1	1.07684729064039	3.35365569010429	dome	yes	8.817254	6.320131	#2967a0	4.3 hpf
zf_4.3hpf_plate3_269	88804	60634	0.63979	144791	0.200306	595896	78.82	20.0598	48.6513	132531	dome_batch1	1.62665736217725	2.94727593834737	dome	yes	11.918227	0.21967989	#2967a0	4.3 hpf
zf_4.3hpf_plate3_270	63494	47319	0.542413	113988	0.483306	335431	78.99	15.601	48.1116	94306	dome_batch1	1.70516877637131	3.05363796635617	dome	yes	10.086684	0.5776637	#2967a0	4.3 hpf
zf_4.3hpf_plate3_271	55098	41521	0.671562	82515	0.808253	379678	80.57	14.3829	54.3634	76825	dome_batch1	1.49741200828157	3.06572189633239	dome	yes	9.042275	2.052844	#2967a0	4.3 hpf
zf_4.3hpf_plate3_272	224832	58478	0.6784	209242	0.329904	997165	81.21	25.8183	56.9685	196679	dome_batch1	4.21137152777778	3.18209093719298	dome	no			#2967a0	4.3 hpf
zf_4.3hpf_plate3_273	71689	50790	0.633001	107949	1.257868	429443	81.21	17.9308	57.4208	97261	dome_batch1	1.42857142857143	3.38896436457412	dome	yes	8.580206	1.1165428	#2967a0	4.3 hpf
zf_4.3hpf_plate3_274	88754	60648	0.66422	132102	1.196329	591010	80.66	20.8342	55.3276	121984	dome_batch1	1.49566724436742	3.32184299217266	dome	yes	8.916522	0.12538321	#2967a0	4.3 hpf
zf_4.3hpf_plate3_275	63917	46018	0.670778	97486	0.317144	444070	79.8	16.0368	52.9298	91151	dome_batch1	1.61657779932138	2.98248701264465	dome	yes	6.1051373	-1.5066726	#2967a0	4.3 hpf
zf_4.3hpf_plate3_276	96704	65355	0.690279	152852	0.268527	765963	78.6	21.4452	48.0625	144847	dome_batch1	1.70536019119153	2.90072787404698	dome	yes	11.801593	0.15713136	#2967a0	4.3 hpf
zf_4.3hpf_plate3_277	37400	29807	0.640719	61809	0.521604	250760	79.62	10.0248	48.5321	56452	dome_batch1	1.66324110671937	3.32811587872317	dome	yes	10.452122	4.574155	#2967a0	4.3 hpf
zf_4.3hpf_plate3_278	86452	60539	0.650239	132911	0.317303	558228	80.64	20.5759	54.3117	122521	dome_batch1	1.89712092130518	3.33637708995875	dome	yes	9.336061	-0.20594	#2967a0	4.3 hpf
zf_4.3hpf_plate3_279	112656	36168	0.699217	105953	0.537666	544248	80.89	15.9684	55.6722	100634	dome_batch1	4.01097046413502	3.21415727130013	dome	no			#2967a0	4.3 hpf
zf_4.3hpf_plate3_280	57606	43661	0.656365	89269	0.914866	388768	79.94	14.9635	51.7472	82204	dome_batch1	1.55092592592593	3.05895784887382	dome	yes	11.818464	2.5144095	#2967a0	4.3 hpf
zf_4.3hpf_plate3_281	62088	46000	0.641383	97094	0.278061	395678	80.04	15.8085	51.9111	88941	dome_batch1	1.82458847736626	2.92619661040714	dome	yes	14.283259	3.2294114	#2967a0	4.3 hpf
zf_4.3hpf_plate3_282	135407	85417	0.701086	199115	0.275226	1012191	79.97	28.3535	53.5651	189865	dome_batch1	2.15942028985507	3.24982484572529	dome	yes	9.902751	-1.0294942	#2967a0	4.3 hpf
zf_4.3hpf_plate3_283	60529	43901	0.618754	92566	0.388359	352025	79.98	15.6487	56.0825	83104	dome_batch1	1.59633960345704	3.10711510711511	dome	yes	5.7624383	-2.3460567	#2967a0	4.3 hpf
zf_4.3hpf_plate3_284	80239	56381	0.675061	130843	0.201333	605045	79.69	18.6328	47.5609	122931	dome_batch1	1.51148409893993	3.09124837426724	dome	yes	12.541756	0.6709033	#2967a0	4.3 hpf
zf_4.3hpf_plate3_285	90929	61457	0.690708	138787	0.211651	689071	79.48	20.8854	51.8385	131542	dome_batch1	1.44461213401751	2.98081718386821	dome	yes	7.023146	-2.4269505	#2967a0	4.3 hpf
zf_4.3hpf_plate3_286	104696	69110	0.654361	168117	0.29044	734038	80.24	22.4232	47.9775	155517	dome_batch1	1.96123188405797	2.95922604711203	dome	yes	10.3073015	-0.70383066	#2967a0	4.3 hpf
zf_4.3hpf_plate3_287	103006	70384	0.656894	166781	0.332837	731642	79.46	23.0916	47.813	154515	dome_batch1	2.0379746835443	2.91942667124441	dome	yes	14.000559	1.5589789	#2967a0	4.3 hpf
zf_4.3hpf_plate3_288	67046	49066	0.60818	107178	1.445881	388360	80.67	16.9171	53.0507	94268	dome_batch1	1.74834099030117	3.08074485289675	dome	yes	9.264992	1.0431374	#2967a0	4.3 hpf
zf_4.3hpf_plate3_289	18158	16125	0.389601	40008	0.609803	67539	80.2	5.7042	53.0859	25589	dome_batch1	2.07327586206897	3.38677715726896	dome	yes	9.408211	7.626448	#2967a0	4.3 hpf
zf_4.3hpf_plate3_290	9330	8797	0.337622	25247	0.237563	34764	79.38	3.0	45.9579	14278	dome_batch1	2.06451612903226	2.91854742116522	dome	yes	10.27042	11.4906225	#2967a0	4.3 hpf
zf_4.3hpf_plate3_291	62890	23855	0.476687	70167	0.246245	162523	81.06	10.5321	59.1083	53068	dome_batch1	3.5922619047619	3.36292279149422	dome	no			#2967a0	4.3 hpf
zf_4.3hpf_plate3_292	12305	11133	0.375992	27662	1.931194	44080	81.13	4.0433	54.7875	16961	dome_batch1	1.84741144414169	3.62875990406355	dome	yes	8.931778	9.430901	#2967a0	4.3 hpf
zf_4.3hpf_plate3_293	52055	41785	0.416058	129282	0.142758	234981	80.04	13.0094	39.5815	87436	dome_batch1	1.78031145717464	2.64044256139118	dome	yes	11.299077	0.67766917	#2967a0	4.3 hpf
zf_4.3hpf_plate3_294	17601	15062	0.4407	34689	0.214315	71734	79.8	5.5864	56.9753	24677	dome_batch1	2.6490765171504	3.21843761334207	dome	yes	9.953768	8.046894	#2967a0	4.3 hpf
zf_4.3hpf_plate3_295	133225	85325	0.66448	209037	0.326245	926964	79.83	27.7504	49.6451	194615	dome_batch1	1.95588605999496	3.0317093849962	dome	yes	7.2603226	-2.9977806	#2967a0	4.3 hpf
zf_4.3hpf_plate3_296	4789	4644	0.199546	19418	0.521843	13257	80.76	1.6609	53.6231	6672	dome_batch1	2.26984126984127	3.13278954055653	dome	yes	9.514453	13.668229	#2967a0	4.3 hpf
zf_4.3hpf_plate3_297	47378	36843	0.560956	77784	0.368965	242030	79.84	12.9145	54.9803	65887	dome_batch1	1.32659507264687	3.02103077311218	dome	yes	9.193466	3.1849654	#2967a0	4.3 hpf
zf_4.3hpf_plate3_298	31424	26106	0.446115	63777	0.633766	133290	79.73	9.0999	50.8483	45625	dome_batch1	1.70658036677454	3.16620051524322	dome	yes	11.1893425	4.511782	#2967a0	4.3 hpf
zf_4.3hpf_plate3_299	44945	35232	0.592835	74127	0.751279	252038	80.3	12.1092	51.0831	64600	dome_batch1	1.98534201954397	3.0362816721894	dome	yes	13.403267	3.909619	#2967a0	4.3 hpf
zf_4.3hpf_plate3_300	65895	48800	0.615675	101551	0.271796	380828	80.39	16.6227	53.666	90997	dome_batch1	1.87186788154897	3.14164000322402	dome	yes	9.537878	0.6863378	#2967a0	4.3 hpf
zf_4.3hpf_plate3_301	40772	32424	0.535536	70535	1.225591	202977	79.96	11.2937	52.6291	57463	dome_batch1	1.79790026246719	3.24530289687084	dome	yes	9.307421	3.535533	#2967a0	4.3 hpf
zf_4.3hpf_plate3_302	66096	48102	0.624309	109527	0.403629	417671	80.05	16.4492	49.2397	98701	dome_batch1	2.18760285244103	2.75119046068767	dome	yes	16.086817	4.369357	#2967a0	4.3 hpf
zf_4.3hpf_plate3_303	29079	23791	0.497652	51847	1.050736	127393	82.35	8.725	57.2713	40117	dome_batch1	1.51777137367915	3.33550507463551	dome	yes	8.599175	5.092784	#2967a0	4.3 hpf
zf_4.3hpf_plate3_304	51685	39636	0.546738	93694	0.300178	272350	79.93	13.7025	48.7137	78052	dome_batch1	2.4002849002849	2.83366268767729	dome	yes	15.770452	4.4444256	#2967a0	4.3 hpf
zf_4.3hpf_plate3_305	23130	19968	0.461962	46219	3.393632	100690	80.67	7.2371	53.7519	33164	dome_batch1	1.1375	3.17571516140389	dome	yes	13.342745	7.34683	#2967a0	4.3 hpf
zf_4.3hpf_plate3_306	51272	39075	0.626228	79852	0.560843	309800	79.85	13.8394	54.437	71985	dome_batch1	1.52758620689655	3.28893328893329	dome	yes	6.25344	-1.3447721	#2967a0	4.3 hpf
zf_4.3hpf_plate3_307	49197	37074	0.650248	76409	0.779548	317834	80.63	13.1198	54.1828	70131	dome_batch1	2.15309932785661	2.84380342689381	dome	yes	7.765721	2.925203	#2967a0	4.3 hpf
zf_4.3hpf_plate3_308	58404	44078	0.638576	93419	0.768377	384799	79.33	14.9343	49.509	84977	dome_batch1	1.72259507829978	2.86660707713339	dome	yes	12.083315	1.99082	#2967a0	4.3 hpf
zf_4.3hpf_plate3_309	34905	28880	0.359445	87378	0.382406	128954	80.3	10.0937	49.7279	52361	dome_batch1	2.14368932038835	2.89870821391217	dome	yes	14.116037	4.6233597	#2967a0	4.3 hpf
zf_4.3hpf_plate3_310	44049	34783	0.503546	84206	0.328501	216254	79.89	11.9343	48.9226	66144	dome_batch1	2.33362068965517	2.77833919452417	dome	yes	14.732425	3.560021	#2967a0	4.3 hpf
zf_4.3hpf_plate3_311	63489	43015	0.642238	107537	0.471904	454641	80.77	14.5313	48.8871	98283	dome_batch1	1.1336717428088	3.01309924369791	dome	yes	8.561741	2.0401895	#2967a0	4.3 hpf
zf_4.3hpf_plate3_312	60289	45429	0.599692	100618	0.58947	354928	79.67	15.5984	51.3092	88538	dome_batch1	1.59821008007537	3.15349822076279	dome	yes	15.179378	3.6998093	#2967a0	4.3 hpf
zf_4.3hpf_plate3_313	71385	51219	0.59535	110359	0.26511	385806	80.96	17.9715	56.9967	97060	dome_batch1	1.94363929146538	3.40451756036172	dome	yes	8.126192	1.2492265	#2967a0	4.3 hpf
zf_4.3hpf_plate3_314	37621	30001	0.577065	60692	1.616038	201059	80.31	10.6818	55.902	51626	dome_batch1	1.26944444444444	3.23996990663657	dome	yes	8.983061	4.401346	#2967a0	4.3 hpf
zf_4.3hpf_plate3_315	97054	66594	0.631727	198199	0.157205	789645	78.74	19.7684	35.2499	180372	dome_batch1	0.71367775138559	2.32183816183816	dome	yes	11.231277	-0.6116875	#2967a0	4.3 hpf
zf_4.3hpf_plate3_316	85283	59986	0.655986	128471	0.705005	559391	80.3	20.3004	53.3653	118449	dome_batch1	1.86307565789474	3.09763807217118	dome	yes	9.206532	-0.26937917	#2967a0	4.3 hpf
zf_4.3hpf_plate3_317	47578	36601	0.588153	74606	1.60382	253517	80.78	13.0584	56.8614	64296	dome_batch1	1.31435212085997	3.28614159845974	dome	yes	8.36009	3.0376132	#2967a0	4.3 hpf
zf_4.3hpf_plate3_318	91324	63174	0.647257	151124	0.184303	624485	79.96	20.8616	46.9974	139187	dome_batch1	2.34776902887139	2.64863098986322	dome	yes	15.344935	2.608342	#2967a0	4.3 hpf
zf_4.3hpf_plate3_319	52820	40479	0.600478	85341	0.810632	300449	80.36	14.0756	52.9404	75007	dome_batch1	1.59271899886234	3.09657230187032	dome	yes	14.111795	3.9902418	#2967a0	4.3 hpf
zf_4.3hpf_plate3_320	4825	4672	0.065036	63820	0.639955	12768	79.63	1.6958	54.3753	7142	dome_batch1	0.741935483870968	4.08191808191808	dome	yes	9.805182	13.718824	#2967a0	4.3 hpf
zf_4.3hpf_plate3_321	65322	47516	0.63813	99752	0.915091	402037	80.79	16.507	54.6302	90521	dome_batch1	1.5771484375	3.12922985156806	dome	yes	8.792263	1.8385297	#2967a0	4.3 hpf
zf_4.3hpf_plate3_322	48858	38084	0.597552	80848	1.357802	286073	79.6	12.9988	50.2653	70469	dome_batch1	1.4673721340388	3.06000482817772	dome	yes	12.298928	3.3022923	#2967a0	4.3 hpf
zf_4.3hpf_plate3_323	49376	38289	0.550629	82754	0.490542	245135	80.87	13.28	53.5784	69174	dome_batch1	1.85	3.20834122566558	dome	yes	8.959636	2.0367813	#2967a0	4.3 hpf
zf_4.3hpf_plate3_324	21072	18508	0.321704	53899	1.295204	69013	80.21	6.6623	55.9119	28959	dome_batch1	1.84037558685446	3.63001484496812	dome	yes	9.07721	6.463612	#2967a0	4.3 hpf
zf_4.3hpf_plate3_325	106699	68580	0.691881	163193	0.643416	796237	80.67	23.2726	52.06	154266	dome_batch1	1.64438943894389	3.05364471310884	dome	yes	6.4607625	-2.7273989	#2967a0	4.3 hpf
zf_4.3hpf_plate3_326	38969	31397	0.581556	64695	1.842662	213395	80.19	10.8977	52.3487	55187	dome_batch1	1.33805811481219	3.42606455206991	dome	yes	9.759686	3.8037999	#2967a0	4.3 hpf
zf_4.3hpf_plate3_327	59010	44044	0.655489	94911	0.40064	411916	79.23	14.7105	49.2328	87756	dome_batch1	1.62280204197391	2.9845249951876	dome	yes	9.623031	1.7621177	#2967a0	4.3 hpf
zf_4.3hpf_plate3_328	47473	36251	0.615367	71559	0.309506	266409	80.88	12.7471	56.25	64097	dome_batch1	1.811986863711	3.34494105307034	dome	yes	8.311539	2.966036	#2967a0	4.3 hpf
zf_4.3hpf_plate3_329	75028	54656	0.661791	117470	0.616427	524304	79.28	18.2518	49.9968	108827	dome_batch1	1.57010172490049	2.90612528832424	dome	yes	12.74586	1.1751276	#2967a0	4.3 hpf
zf_4.3hpf_plate3_330	19205	16810	0.425664	38857	2.105575	75996	79.67	5.9758	54.58	26408	dome_batch1	1.62869822485207	3.64050842774247	dome	yes	8.933258	7.4048004	#2967a0	4.3 hpf
zf_4.3hpf_plate3_331	109670	74768	0.591416	205182	0.147205	701579	78.98	23.6722	42.3756	179756	dome_batch1	1.93980883492638	2.6197737353924	dome	yes	13.030888	0.4561125	#2967a0	4.3 hpf
zf_4.3hpf_plate3_332	48905	37759	0.566589	87158	0.458943	272329	80.33	12.9387	48.1636	74177	dome_batch1	2.11185983827493	2.76968540441594	dome	yes	15.980662	5.236358	#2967a0	4.3 hpf
zf_4.3hpf_plate3_333	51105	38419	0.541648	85247	0.449267	248233	80.8	13.7449	56.9121	70464	dome_batch1	2.41919191919192	3.26329217071502	dome	yes	8.248445	2.0606635	#2967a0	4.3 hpf
zf_4.3hpf_plate3_334	50406	38739	0.624145	80540	0.624271	313002	79.38	13.2602	51.3501	72430	dome_batch1	1.41710914454277	3.00756844666193	dome	yes	10.902381	2.653935	#2967a0	4.3 hpf
zf_4.3hpf_plate3_335	83961	59202	0.623243	139924	0.296393	533967	79.85	19.7684	47.9632	126146	dome_batch1	2.05491698595147	2.61833682886315	dome	yes	15.296559	2.5211287	#2967a0	4.3 hpf
zf_4.3hpf_plate3_336	68899	50304	0.553676	114508	0.953072	345162	80.71	17.3662	54.2722	95610	dome_batch1	2.3283950617284	3.44189144189144	dome	yes	8.65896	0.97530913	#2967a0	4.3 hpf
zf_4.3hpf_plate3_337	97174	32691	0.58637	101256	0.740665	348289	81.39	14.4332	54.941	87779	dome_batch1	4.10358180058083	3.10384404677208	dome	no			#2967a0	4.3 hpf
zf_4.3hpf_plate3_338	18125	15042	0.469022	37355	0.160967	84575	80.54	5.2755	47.6177	27911	dome_batch1	1.50233281493002	2.27998122734965	dome	yes	14.161064	8.579164	#2967a0	4.3 hpf
zf_4.3hpf_plate3_339	19166	17009	0.277572	59737	0.386347	63497	78.96	5.9961	51.4851	28104	dome_batch1	1.84724409448819	3.23802411181052	dome	yes	10.450067	6.855376	#2967a0	4.3 hpf
zf_4.3hpf_plate3_340	69234	50200	0.560456	116205	0.189742	357017	80.11	17.0081	52.4682	98368	dome_batch1	2.62356189599632	3.29312289958811	dome	yes	9.409684	0.19204295	#2967a0	4.3 hpf
zf_4.3hpf_plate3_341	10666	9863	0.36192	26621	0.285963	40208	80.32	3.5113	49.8135	16040	dome_batch1	2.83268482490272	3.03617950676774	dome	yes	10.427902	10.250443	#2967a0	4.3 hpf
zf_4.3hpf_plate3_342	115567	76578	0.632843	185045	0.192654	739430	79.38	25.04	49.6677	168371	dome_batch1	1.95929868503444	2.93023324870459	dome	yes	10.692037	-1.1880798	#2967a0	4.3 hpf
zf_4.3hpf_plate3_343	17651	15567	0.383411	43043	0.480558	70171	80.52	5.4778	47.832	27129	dome_batch1	2.83783783783784	2.60465341110502	dome	yes	14.248446	8.307561	#2967a0	4.3 hpf
zf_4.3hpf_plate3_344	17214	15459	0.298311	54136	0.254898	63007	78.78	5.1356	44.2284	27392	dome_batch1	1.8471986417657	2.97730438575509	dome	yes	11.107016	8.090881	#2967a0	4.3 hpf
zf_4.3hpf_plate3_345	86207	59124	0.64019	131909	0.501421	530833	80.19	20.4929	55.26	120449	dome_batch1	1.90978593272171	3.25128429419576	dome	yes	6.137759	-2.5153143	#2967a0	4.3 hpf
zf_4.3hpf_plate3_346	32092	26030	0.642768	47884	0.860542	200015	79.77	9.1458	54.4537	43663	dome_batch1	1.61327713382508	3.09885017531194	dome	yes	10.633721	4.893342	#2967a0	4.3 hpf
zf_4.3hpf_plate3_347	32552	27251	0.465623	66751	0.665081	145867	80.07	9.4292	48.1257	49288	dome_batch1	2.04139433551198	3.06881929259552	dome	yes	15.315522	5.232298	#2967a0	4.3 hpf
zf_4.3hpf_plate3_348	38556	30856	0.560759	64721	0.951653	201260	79.96	10.6818	51.9852	54434	dome_batch1	1.69942196531792	3.16925342698539	dome	yes	9.894419	3.8036017	#2967a0	4.3 hpf
zf_4.3hpf_plate3_349	24995	21346	0.362209	58270	1.279257	86253	82.17	7.7175	55.6916	34881	dome_batch1	1.380355276907	3.22640322640323	dome	yes	8.939672	5.5817904	#2967a0	4.3 hpf
zf_4.3hpf_plate3_350	97443	65358	0.672136	152588	0.36718	696199	80.12	22.1521	50.719	142728	dome_batch1	2.03098487642936	2.87765449627977	dome	yes	12.91472	1.3523055	#2967a0	4.3 hpf
zf_4.3hpf_plate3_351	46408	36141	0.51431	81440	1.330248	213038	80.73	12.6937	54.6605	64383	dome_batch1	1.78939724037763	3.49879765328617	dome	yes	8.132819	2.8310728	#2967a0	4.3 hpf
zf_4.3hpf_plate3_352	24088	20591	0.518866	46451	1.013044	122055	80.28	7.0548	46.3782	37033	dome_batch1	2.25078864353312	2.74192474192474	dome	yes	14.777877	7.2270308	#2967a0	4.3 hpf
zf_4.3hpf_plate3_353	86218	60299	0.622758	140940	0.358648	550110	78.68	20.0916	49.2772	126966	dome_batch1	1.74900686168292	3.03176100023736	dome	yes	11.964968	0.10958493	#2967a0	4.3 hpf
zf_4.3hpf_plate3_354	55153	41474	0.624644	86315	0.945134	333353	79.36	14.3441	52.6928	77451	dome_batch1	1.53629274145171	3.26334395791208	dome	yes	10.957554	2.498448	#2967a0	4.3 hpf
zf_4.3hpf_plate3_355	101803	67485	0.713643	148223	0.265085	795930	80.59	22.76	53.1807	142218	dome_batch1	1.78840782122905	3.13174972100952	dome	yes	9.4428	-0.3884458	#2967a0	4.3 hpf
zf_4.3hpf_plate3_356	47920	37225	0.483808	91346	0.33441	213345	80.31	13.0028	51.437	69740	dome_batch1	2.16222222222222	2.88545074136841	dome	yes	14.188533	3.9459014	#2967a0	4.3 hpf
zf_4.3hpf_plate3_357	34071	28288	0.44636	71923	0.24011	146469	80.17	9.8879	49.1219	51519	dome_batch1	2.36695278969957	2.79861647786176	dome	yes	14.513487	4.976648	#2967a0	4.3 hpf
zf_4.3hpf_plate3_358	13653	12472	0.321413	39901	0.272027	49933	81.0	4.3016	45.2464	21630	dome_batch1	2.64431486880466	2.65806616781547	dome	yes	14.098919	8.686167	#2967a0	4.3 hpf
zf_4.3hpf_plate3_359	22553	19188	0.441469	47653	0.337669	95665	81.08	6.6919	48.57	33942	dome_batch1	2.71505376344086	2.63021531314214	dome	yes	14.903737	7.470662	#2967a0	4.3 hpf
zf_4.3hpf_plate3_360	3742	3626	0.214891	16228	0.725616	12128	79.69	1.3077	47.916	5883	dome_batch1	1.52597402597403	3.19204604918891	dome	yes	9.177827	14.147801	#2967a0	4.3 hpf
zf_4.3hpf_plate3_361	18322	16164	0.432941	38389	0.285629	76089	79.96	5.6755	50.1836	26881	dome_batch1	1.77595628415301	3.04345654345654	dome	yes	11.479769	7.822928	#2967a0	4.3 hpf
zf_4.3hpf_plate3_362	2412	2365	0.269961	7327	1.152823	7374	80.12	0.8799	54.8478	3344	dome_batch1	2.35483870967742	3.77804014167651	dome	yes	8.414172	14.746173	#2967a0	4.3 hpf
zf_4.3hpf_plate3_363	9580	8968	0.329236	25132	0.488681	32298	80.61	3.155	50.3917	13847	dome_batch1	2.63	2.94219055281002	dome	yes	10.251051	10.589733	#2967a0	4.3 hpf
zf_4.3hpf_plate3_364	31130	26843	0.382399	72016	0.081351	115383	80.56	9.3065	50.3617	45445	dome_batch1	2.53536585365854	2.84864495390811	dome	yes	6.054191	-0.40050644	#2967a0	4.3 hpf
zf_4.3hpf_plate3_365	19089	16950	0.447362	38810	0.591165	78254	80.97	5.978	50.541	27746	dome_batch1	2.09471766848816	2.65942390942391	dome	yes	13.098183	7.0769134	#2967a0	4.3 hpf
zf_4.3hpf_plate3_366	965	524	0.15402	4454	0.0	2058	78.62	0.2313	42.8508	1126	dome_batch1	1.7	3.4132534132534	dome	no			#2967a0	4.3 hpf
zf_4.3hpf_plate3_367	11847	10873	0.290112	33755	0.955012	37875	80.26	3.9996	55.5409	16490	dome_batch1	2.97265625	3.37423194566052	dome	yes	10.066211	9.595387	#2967a0	4.3 hpf
zf_4.3hpf_plate3_368	3331	3274	0.068845	42080	0.872151	8760	80.51	1.1996	53.2507	5001	dome_batch1	1.15168539325843	3.36242704663757	dome	yes	9.209783	14.420709	#2967a0	4.3 hpf
zf_4.3hpf_plate3_369	54539	40006	0.682489	78968	0.413843	375807	80.98	14.288	58.3679	74357	dome_batch1	1.59629023458811	3.50009579461634	dome	yes	7.5290956	1.9782697	#2967a0	4.3 hpf
zf_4.3hpf_plate3_370	91510	61958	0.690229	142433	0.416685	692041	79.73	20.8108	51.5057	134790	dome_batch1	1.83893510815308	3.28978713594098	dome	yes	11.697659	0.24141583	#2967a0	4.3 hpf
zf_4.3hpf_plate3_371	45046	35408	0.48302	85704	0.756144	202123	80.44	12.0182	51.2851	65100	dome_batch1	1.70286885245902	3.31746775164789	dome	yes	9.37131	2.9189603	#2967a0	4.3 hpf
zf_4.3hpf_plate3_372	44262	34143	0.624486	68490	1.099149	264925	80.81	12.1118	56.1444	61366	dome_batch1	1.27588383838384	3.23180917443213	dome	yes	9.166437	3.674458	#2967a0	4.3 hpf
zf_4.3hpf_plate3_373	78480	55229	0.636513	124011	0.432492	505534	79.66	18.764	51.7212	113037	dome_batch1	1.59298245614035	3.08254619631865	dome	yes	10.887542	0.94590527	#2967a0	4.3 hpf
zf_4.3hpf_plate3_374	139608	86406	0.747367	200304	0.287233	1235813	79.8	28.9923	54.4345	195098	dome_batch1	2.0272257010618	3.06277028142523	dome	yes	9.83599	-0.913402	#2967a0	4.3 hpf
zf_4.3hpf_plate3_375	73816	51595	0.668282	114663	0.204796	521233	79.95	17.5388	51.1492	107204	dome_batch1	1.92809289861545	3.06246320916248	dome	yes	13.98233	2.3772004	#2967a0	4.3 hpf
zf_4.3hpf_plate3_376	46481	36276	0.587443	77625	0.315281	266042	79.59	12.5546	51.0578	67662	dome_batch1	2.00287150035894	2.84260357857414	dome	yes	13.644881	3.7594717	#2967a0	4.3 hpf
zf_4.3hpf_plate3_377	52646	41454	0.379915	125515	0.411705	203191	79.73	14.0562	49.2353	78857	dome_batch1	1.98868374032162	2.8591747235815	dome	yes	11.078079	2.0306509	#2967a0	4.3 hpf
zf_4.3hpf_plate3_378	62965	46610	0.65163	100540	1.677221	425744	79.9	15.7767	49.6742	91451	dome_batch1	1.74612202688728	3.00604303671788	dome	yes	11.183352	2.0080204	#2967a0	4.3 hpf
zf_4.3hpf_plate3_379	48868	38693	0.398306	108450	0.69544	186411	79.76	13.4628	52.4706	70683	dome_batch1	1.99873176918199	3.05845297057951	dome	yes	6.2113366	-1.248012	#2967a0	4.3 hpf
zf_4.3hpf_plate3_380	94880	64885	0.644951	143133	0.975835	594496	80.43	22.1521	54.9702	130600	dome_batch1	1.82757325319309	3.00416943171606	dome	yes	9.0004225	-0.09310689	#2967a0	4.3 hpf
zf_4.3hpf_plate3_381	94959	35821	0.665008	101418	0.128737	447563	79.94	15.8152	50.1013	94645	dome_batch1	3.02253302253302	2.71424839704081	dome	no			#2967a0	4.3 hpf
zf_4.3hpf_plate3_382	114516	76757	0.633283	208024	0.127552	811734	79.36	23.5662	40.1347	189484	dome_batch1	1.30724855781289	2.56369032159954	dome	yes	11.09232	-0.6702767	#2967a0	4.3 hpf
zf_4.3hpf_plate3_383	48882	22204	0.25558	114185	0.152841	107383	79.52	9.8032	49.1523	49649	dome_batch1	3.10694444444444	2.98492716075133	dome	no			#2967a0	4.3 hpf
zf_4.3hpf_plate3_384	280	149	0.115385	1692	0.668896	531	80.51	0.0658	46.8227	297	dome_batch1	1.71428571428571	2.23110223110223	dome	no			#2967a0	4.3 hpf
zf_4.3hpf_plate4_001	137668	41004	0.704965	122345	0.303661	628087	81.78	18.1035	58.714	116880	dome_batch1	3.70184361093452	3.39747284916999	dome	no			#2967a0	4.3 hpf
zf_4.3hpf_plate4_002	23815	20559	0.352707	60502	1.082982	88133	80.21	7.2932	51.0593	35439	dome_batch1	1.69644902634593	3.19642478733388	dome	yes	13.549883	7.045551	#2967a0	4.3 hpf
zf_4.3hpf_plate4_003	79297	54642	0.629927	127405	0.221613	494888	80.52	18.9083	52.4058	115711	dome_batch1	1.7663000785546	3.0390371638301	dome	yes	14.634461	3.0537999	#2967a0	4.3 hpf
zf_4.3hpf_plate4_004	135664	82498	0.709444	199359	0.226651	1049974	79.6	27.7919	54.3291	191050	dome_batch1	1.76924855491329	3.15178813176143	dome	yes	6.7700443	-2.7700598	#2967a0	4.3 hpf
zf_4.3hpf_plate4_005	34137	27573	0.560974	59959	1.712873	180958	80.34	9.744	50.8623	50094	dome_batch1	1.52066115702479	2.97071961798388	dome	yes	15.206	6.4231734	#2967a0	4.3 hpf
zf_4.3hpf_plate4_006	36650	29587	0.410084	76181	0.457956	138357	80.49	10.5281	55.8307	51080	dome_batch1	1.48467741935484	3.41513632492031	dome	yes	9.317666	4.3366036	#2967a0	4.3 hpf
zf_4.3hpf_plate4_007	48490	37312	0.494926	88500	0.65579	220956	79.95	12.831	53.2189	68624	dome_batch1	1.43916349809886	3.30232016979005	dome	yes	9.219587	2.636597	#2967a0	4.3 hpf
zf_4.3hpf_plate4_008	32086	26320	0.467332	61732	0.318561	137248	80.74	9.4244	54.0698	45998	dome_batch1	1.50201450443191	3.14752271856829	dome	yes	12.963607	5.8072076	#2967a0	4.3 hpf
zf_4.3hpf_plate4_009	13609	12365	0.264866	43413	0.760225	42271	80.74	4.5316	54.6602	19581	dome_batch1	1.65562913907285	3.4636331410525	dome	yes	12.141521	9.105618	#2967a0	4.3 hpf
zf_4.3hpf_plate4_010	42425	33681	0.46269	83183	0.308366	184860	79.71	11.7012	52.1845	61425	dome_batch1	1.83768115942029	3.20661870880211	dome	yes	10.8147335	3.146012	#2967a0	4.3 hpf
zf_4.3hpf_plate4_011	81695	57338	0.637728	135708	0.824611	543384	79.75	19.3251	48.4083	123276	dome_batch1	1.79464285714286	2.60093230804528	dome	yes	16.000298	4.2520595	#2967a0	4.3 hpf
zf_4.3hpf_plate4_012	42041	33198	0.554483	71868	0.342929	216572	80.14	11.7542	53.6214	60446	dome_batch1	1.39053972104306	3.20056512525132	dome	yes	14.915038	5.0486946	#2967a0	4.3 hpf
zf_4.3hpf_plate4_013	70162	50844	0.620918	110017	0.557619	418077	79.93	17.4178	53.229	98797	dome_batch1	1.63747276688453	3.25314300555016	dome	yes	8.95	1.0494255	#2967a0	4.3 hpf
zf_4.3hpf_plate4_014	34908	28713	0.459229	72219	1.566349	156201	79.72	9.857	48.6358	52348	dome_batch1	1.7793991416309	3.27075159477394	dome	yes	12.213873	4.260574	#2967a0	4.3 hpf
zf_4.3hpf_plate4_015	59239	43838	0.637675	88380	0.723635	360520	80.32	15.3061	55.7243	80394	dome_batch1	1.46878147029204	3.12762336477752	dome	yes	8.461153	2.1429613	#2967a0	4.3 hpf
zf_4.3hpf_plate4_016	44346	34942	0.482861	86541	0.619872	205964	79.94	11.993	49.819	65893	dome_batch1	1.89206128133705	3.0801545594445	dome	yes	14.419987	4.20324	#2967a0	4.3 hpf
zf_4.3hpf_plate4_017	87496	61307	0.641166	138299	0.266931	573835	79.24	20.4042	50.6524	126660	dome_batch1	1.81158905083541	3.0789664880574	dome	yes	10.19038	-0.29029208	#2967a0	4.3 hpf
zf_4.3hpf_plate4_018	53101	40750	0.526311	91574	0.811864	250236	80.57	14.1979	54.1317	74037	dome_batch1	1.98284960422164	3.31150659455895	dome	yes	9.236594	1.8477695	#2967a0	4.3 hpf
zf_4.3hpf_plate4_019	89386	62697	0.647659	142115	0.492829	597229	79.42	20.8125	49.4175	130434	dome_batch1	1.8196463654224	2.88063700385975	dome	yes	11.982233	0.5215478	#2967a0	4.3 hpf
zf_4.3hpf_plate4_020	14467	12978	0.286036	41377	0.846748	46359	79.84	4.7466	55.558	20141	dome_batch1	1.46666666666667	3.28198447320704	dome	yes	5.2573175	0.7851116	#2967a0	4.3 hpf
zf_4.3hpf_plate4_021	12590	11451	0.39754	28823	1.068557	49307	80.44	4.1113	50.7062	18702	dome_batch1	2.22816901408451	3.00625300625301	dome	yes	11.43486	9.541321	#2967a0	4.3 hpf
zf_4.3hpf_plate4_022	33990	28024	0.485082	64896	0.890023	152999	80.07	9.7264	50.441	49331	dome_batch1	1.96777442094663	2.9671386814244	dome	yes	11.060447	4.3298297	#2967a0	4.3 hpf
zf_4.3hpf_plate4_023	63922	47726	0.562661	108189	0.485121	336866	79.93	16.1578	51.3902	91695	dome_batch1	1.75340314136126	3.21619828553573	dome	yes	9.46957	0.8648643	#2967a0	4.3 hpf
zf_4.3hpf_plate4_024	35469	29242	0.502353	66397	0.42211	168417	79.71	10.148	50.0669	52135	dome_batch1	1.96561604584527	2.88360288360288	dome	yes	14.35103	4.7304444	#2967a0	4.3 hpf
zf_4.3hpf_plate4_025	9279	8711	0.233352	34596	0.802695	29442	79.0	3.1042	50.1505	13841	dome_batch1	1.8731884057971	3.02127778763293	dome	yes	10.132658	11.16711	#2967a0	4.3 hpf
zf_4.3hpf_plate4_026	59888	43611	0.603383	121961	0.112593	438418	76.96	12.8655	34.6389	108233	dome_batch1	1.34769094138544	2.24374165980005	dome	yes	11.348857	0.88839334	#2967a0	4.3 hpf
zf_4.3hpf_plate4_027	36281	16391	0.392	54509	0.215432	91979	80.64	7.2367	51.4216	35202	dome_batch1	3.27533039647577	2.7850936941846	dome	no			#2967a0	4.3 hpf
zf_4.3hpf_plate4_028	7803	7304	0.221128	28287	0.985405	22640	79.6	2.7431	57.8182	10651	dome_batch1	2.63541666666667	3.56348197257288	dome	yes	9.234818	12.100334	#2967a0	4.3 hpf
zf_4.3hpf_plate4_029	12624	11534	0.312254	35125	1.97076	43077	80.45	4.1025	50.9934	18305	dome_batch1	1.74567901234568	3.15601353663637	dome	yes	12.9047985	9.669941	#2967a0	4.3 hpf
zf_4.3hpf_plate4_030	35193	28539	0.51864	60035	0.781105	163931	80.26	10.1961	55.9265	48015	dome_batch1	1.87719298245614	3.4719642773334	dome	yes	8.381747	4.3267694	#2967a0	4.3 hpf
zf_4.3hpf_plate4_031	50264	39253	0.486963	94540	0.661706	229934	79.58	13.3701	51.1875	72360	dome_batch1	1.75064267352185	3.15207180878823	dome	yes	10.140295	1.9897605	#2967a0	4.3 hpf
zf_4.3hpf_plate4_032	67599	50319	0.542109	116820	0.373234	336606	80.32	17.1392	51.9981	96628	dome_batch1	1.96306068601583	3.03163687141588	dome	yes	9.235238	0.6201542	#2967a0	4.3 hpf
zf_4.3hpf_plate4_033	22081	18975	0.601278	38699	6.636369	130049	81.71	6.7877	50.0524	32048	dome_batch1	1.15828877005348	3.07753083418483	dome	yes	13.768332	7.47124	#2967a0	4.3 hpf
zf_4.3hpf_plate4_034	152096	46382	0.705018	144584	0.447411	746368	80.68	20.4779	54.8786	137955	dome_batch1	3.37519460300986	3.00135163609639	dome	no			#2967a0	4.3 hpf
zf_4.3hpf_plate4_035	132953	83770	0.716316	198402	0.317882	1093984	78.89	27.4228	51.0331	190658	dome_batch1	1.78392721758908	3.08433850100517	dome	yes	10.842727	-1.1489165	#2967a0	4.3 hpf
zf_4.3hpf_plate4_036	32825	27295	0.334979	82165	0.656652	112719	80.41	9.5568	53.8702	46294	dome_batch1	1.99223946784922	3.583599708786	dome	yes	9.336709	4.425922	#2967a0	4.3 hpf
zf_4.3hpf_plate4_037	90562	62807	0.681479	137476	0.706377	649083	80.06	20.9719	51.8006	129041	dome_batch1	1.49390434510785	3.22658992383763	dome	yes	10.065135	-0.49436632	#2967a0	4.3 hpf
zf_4.3hpf_plate4_038	114478	74735	0.692965	169370	0.335483	847626	79.62	24.8872	52.5741	160719	dome_batch1	1.70066991473812	3.12556933127374	dome	yes	9.61539	-0.8842579	#2967a0	4.3 hpf
zf_4.3hpf_plate4_039	82503	58332	0.582065	138785	0.400096	464904	79.67	19.5618	51.2516	120238	dome_batch1	1.48968891995806	3.07172872737297	dome	yes	10.24922	0.40332997	#2967a0	4.3 hpf
zf_4.3hpf_plate4_040	77019	54934	0.671013	120677	0.530563	559119	79.14	18.4796	50.0856	112675	dome_batch1	1.59127439724455	3.06159523606605	dome	yes	11.274215	1.1117585	#2967a0	4.3 hpf
zf_4.3hpf_plate4_041	44518	34600	0.639478	69902	0.921235	287845	80.02	12.1692	54.1339	63562	dome_batch1	1.52466091245376	3.1852802192658	dome	yes	10.54321	3.7379777	#2967a0	4.3 hpf
zf_4.3hpf_plate4_042	119088	76129	0.709963	173355	0.411985	922152	80.64	25.7265	54.2865	165825	dome_batch1	2.00192554557125	3.17720851163609	dome	yes	7.9727836	-1.8971112	#2967a0	4.3 hpf
zf_4.3hpf_plate4_043	28299	24470	0.288736	88287	0.665489	97647	79.91	8.3709	49.5112	43287	dome_batch1	2.04144620811287	3.13256963003156	dome	yes	12.326781	5.0542827	#2967a0	4.3 hpf
zf_4.3hpf_plate4_044	121441	78899	0.655321	190910	0.200306	820849	80.02	25.8815	50.7978	176874	dome_batch1	1.94501133786848	3.00605644355644	dome	yes	10.234534	-1.0252743	#2967a0	4.3 hpf
zf_4.3hpf_plate4_045	40517	31326	0.617522	64658	0.482743	240694	80.62	11.2133	54.6178	57928	dome_batch1	2.07818181818182	3.15198467884613	dome	yes	7.936354	4.2269635	#2967a0	4.3 hpf
zf_4.3hpf_plate4_046	98602	66863	0.716581	146445	0.55822	794140	80.21	22.3393	51.9892	140375	dome_batch1	1.65840482999682	3.23682528651473	dome	yes	10.105688	-0.526518	#2967a0	4.3 hpf
zf_4.3hpf_plate4_047	89707	62321	0.674452	142156	0.512107	663189	79.57	20.7516	48.9231	133076	dome_batch1	1.95159431425279	2.91419246012699	dome	yes	13.828463	1.6291194	#2967a0	4.3 hpf
zf_4.3hpf_plate4_048	32792	27044	0.538135	56374	1.029932	164952	78.69	9.3948	52.4107	46125	dome_batch1	1.7355460385439	3.1404958677686	dome	yes	11.009043	4.6967354	#2967a0	4.3 hpf
zf_4.3hpf_plate4_049	86410	59443	0.692612	129638	0.313731	635285	80.14	20.1803	52.6501	122967	dome_batch1	1.30804749340369	3.02792695237606	dome	yes	10.809602	0.5208117	#2967a0	4.3 hpf
zf_4.3hpf_plate4_050	42743	33023	0.623093	66018	2.109705	253959	81.11	11.6994	55.2776	58464	dome_batch1	1.40542133176193	3.16509216924155	dome	yes	8.476808	3.996319	#2967a0	4.3 hpf
zf_4.3hpf_plate4_051	66590	47685	0.550519	115853	0.197281	343930	79.8	16.7388	52.3628	97131	dome_batch1	2.02632964718273	2.92285034553076	dome	yes	14.547126	3.4840243	#2967a0	4.3 hpf
zf_4.3hpf_plate4_052	72261	51590	0.660652	108282	0.700458	471173	80.6	18.1141	56.0277	100227	dome_batch1	1.31193009118541	3.34871846499753	dome	yes	5.890944	-1.9320228	#2967a0	4.3 hpf
zf_4.3hpf_plate4_053	87877	59239	0.72657	137970	0.197519	796333	77.72	19.2651	46.7002	133394	dome_batch1	1.34446919079436	3.00405627748375	dome	yes	10.920561	0.19031101	#2967a0	4.3 hpf
zf_4.3hpf_plate4_054	86799	59487	0.644518	141363	0.171997	583205	79.68	20.0448	50.5106	130011	dome_batch1	1.79815910585141	3.19826817288746	dome	yes	12.424796	1.1901783	#2967a0	4.3 hpf
zf_4.3hpf_plate4_055	82218	55323	0.672444	118719	0.300241	549655	80.49	19.5525	58.4005	111242	dome_batch1	1.71636952998379	3.3658239415169	dome	yes	8.1365185	1.1049289	#2967a0	4.3 hpf
zf_4.3hpf_plate4_056	60690	45453	0.655212	95454	1.30997	408642	79.84	15.4624	50.6319	87467	dome_batch1	1.5625	2.94231429534695	dome	yes	13.178382	2.8753612	#2967a0	4.3 hpf
zf_4.3hpf_plate4_057	65958	47915	0.694844	96627	0.640893	486182	79.64	16.3935	53.1583	91469	dome_batch1	1.38993089832182	3.1029735455842	dome	yes	10.223821	1.3722026	#2967a0	4.3 hpf
zf_4.3hpf_plate4_058	80239	56112	0.679597	122156	0.492478	582992	79.15	19.0456	51.9682	114767	dome_batch1	1.49745824255628	3.16671792081628	dome	yes	10.585109	1.0732532	#2967a0	4.3 hpf
zf_4.3hpf_plate4_059	56493	42197	0.644569	90874	0.667742	375608	80.58	14.4734	50.6731	83156	dome_batch1	1.36712095400341	2.92626535141505	dome	yes	15.205537	4.729135	#2967a0	4.3 hpf
zf_4.3hpf_plate4_060	83093	56751	0.712762	126262	0.351469	651653	80.95	19.5167	52.6665	121063	dome_batch1	1.26452554744526	2.92075170487081	dome	yes	6.534509	-2.412563	#2967a0	4.3 hpf
zf_4.3hpf_plate4_061	126774	80310	0.716093	222492	0.526883	1216082	79.25	25.0011	40.836	213339	dome_batch1	1.24335309060119	2.54942478955372	dome	yes	10.759031	-0.6869062	#2967a0	4.3 hpf
zf_4.3hpf_plate4_062	54123	39616	0.690691	79751	0.693721	397003	79.68	14.005	55.3434	75297	dome_batch1	1.61971830985915	2.98155871792975	dome	yes	7.0605607	-0.6766154	#2967a0	4.3 hpf
zf_4.3hpf_plate4_063	79852	55680	0.614943	132640	0.271192	486279	80.18	19.1189	51.8072	118781	dome_batch1	1.83797111659035	2.85377520732094	dome	yes	14.468436	2.7174177	#2967a0	4.3 hpf
zf_4.3hpf_plate4_064	117977	75570	0.727071	173060	0.245108	971946	80.16	25.1221	52.4675	167270	dome_batch1	1.63207547169811	3.1488206837635	dome	yes	9.789175	-0.8238866	#2967a0	4.3 hpf
zf_4.3hpf_plate4_065	98669	65793	0.704845	142711	0.227369	739814	79.86	22.5742	54.2999	136471	dome_batch1	1.65359261700725	2.91225318798848	dome	yes	6.328676	-2.8629022	#2967a0	4.3 hpf
zf_4.3hpf_plate4_066	69140	49982	0.668295	109391	0.518893	503886	79.31	16.7741	49.1753	101994	dome_batch1	1.51948051948052	2.95643880957056	dome	yes	12.293795	1.851661	#2967a0	4.3 hpf
zf_4.3hpf_plate4_067	92763	62281	0.750905	136517	0.281557	843155	80.43	21.2536	51.7324	133167	dome_batch1	1.65114638447972	2.91994957377721	dome	yes	12.483517	1.0598747	#2967a0	4.3 hpf
zf_4.3hpf_plate4_068	58818	43451	0.659104	91948	0.344707	399947	79.59	14.9533	51.7679	85285	dome_batch1	1.69928057553957	3.05255800305305	dome	yes	11.471972	2.557303	#2967a0	4.3 hpf
zf_4.3hpf_plate4_069	74139	53133	0.653927	110904	0.518991	473757	80.64	18.322	54.8444	102358	dome_batch1	1.59725792630677	3.16125514863685	dome	yes	8.741511	0.8513839	#2967a0	4.3 hpf
zf_4.3hpf_plate4_070	103945	73760	0.517906	231971	0.117815	615926	78.05	21.4346	34.8447	186513	dome_batch1	1.26888217522659	2.20771313119598	dome	yes	11.318811	-0.34934375	#2967a0	4.3 hpf
zf_4.3hpf_plate4_071	49217	37134	0.617019	74562	2.144113	279422	81.7	13.3776	57.7756	65675	dome_batch1	1.52251655629139	3.30290147808396	dome	yes	8.211739	3.2604976	#2967a0	4.3 hpf
zf_4.3hpf_plate4_072	85292	58732	0.667986	125668	1.008085	561869	80.8	20.1993	55.3062	116561	dome_batch1	1.91062602965404	3.16343208552387	dome	yes	8.93913	0.12582679	#2967a0	4.3 hpf
zf_4.3hpf_plate4_073	103660	66947	0.677575	162993	0.249166	753690	80.79	22.9066	51.5705	153330	dome_batch1	1.40530026744469	2.91697143032336	dome	yes	15.34771	2.7682612	#2967a0	4.3 hpf
zf_4.3hpf_plate4_074	63435	46872	0.636074	98436	0.353196	393836	79.97	15.8434	51.6638	89717	dome_batch1	1.79453345900094	3.36289225178114	dome	yes	9.599673	1.60261	#2967a0	4.3 hpf
zf_4.3hpf_plate4_075	30526	25246	0.478865	59860	1.364634	135707	80.6	8.8579	51.9219	44958	dome_batch1	1.65896487985213	3.17236106709791	dome	yes	14.1494875	6.369567	#2967a0	4.3 hpf
zf_4.3hpf_plate4_076	67109	47582	0.691427	98414	0.393209	488439	79.84	16.5101	53.9759	93221	dome_batch1	1.73998932194341	3.09077814363227	dome	yes	8.778982	2.0120192	#2967a0	4.3 hpf
zf_4.3hpf_plate4_077	62438	45906	0.688848	94640	0.423998	456385	80.21	16.0213	53.1666	89478	dome_batch1	1.83076923076923	3.16492789299171	dome	yes	14.850492	3.794758	#2967a0	4.3 hpf
zf_4.3hpf_plate4_078	65254	48568	0.554603	112605	0.599975	338414	79.97	16.4646	50.7558	94434	dome_batch1	1.60598744567842	3.00074665098954	dome	yes	11.324259	2.2448616	#2967a0	4.3 hpf
zf_4.3hpf_plate4_079	50274	38255	0.633795	78832	1.403694	311238	80.57	13.4447	53.5204	70943	dome_batch1	1.34118907337975	3.15539479108252	dome	yes	11.472458	3.8218346	#2967a0	4.3 hpf
zf_4.3hpf_plate4_080	120964	79244	0.667669	194706	0.261523	878344	79.48	25.825	47.6534	181916	dome_batch1	2.11901081916538	2.67910582468007	dome	yes	12.9303665	0.3470831	#2967a0	4.3 hpf
zf_4.3hpf_plate4_081	177458	99722	0.748081	261336	0.134671	1584599	80.48	33.0034	52.8189	255093	dome_batch1	1.81845073026437	3.10496037907983	dome	yes	6.8089595	-2.8210533	#2967a0	4.3 hpf
zf_4.3hpf_plate4_082	92293	62671	0.64033	142125	0.238329	570914	80.74	21.5821	56.9318	130181	dome_batch1	2.35740203193033	3.65383783807757	dome	yes	9.135242	-0.18060343	#2967a0	4.3 hpf
zf_4.3hpf_plate4_083	75006	52738	0.70989	113435	1.081493	602674	79.75	17.9666	51.3122	107837	dome_batch1	1.64212405176261	3.08095266078459	dome	yes	12.42216	2.0922422	#2967a0	4.3 hpf
zf_4.3hpf_plate4_084	101192	67159	0.651456	159073	0.326587	673025	79.8	22.8068	52.4426	146800	dome_batch1	1.66916642630516	3.20985642874055	dome	yes	6.967654	-2.3391986	#2967a0	4.3 hpf
zf_4.3hpf_plate4_085	100830	67514	0.652809	159891	0.192984	689295	78.84	22.4982	50.39	147913	dome_batch1	1.56884171089603	3.00337076318601	dome	yes	11.87213	0.4254614	#2967a0	4.3 hpf
zf_4.3hpf_plate4_086	91479	63341	0.668271	139823	0.629684	640185	79.28	21.2841	51.9402	130193	dome_batch1	1.60849673202614	3.0834322096458	dome	yes	10.225269	-0.39407644	#2967a0	4.3 hpf
zf_4.3hpf_plate4_087	90867	63110	0.663169	136945	0.521591	604065	79.96	21.2483	53.3161	127211	dome_batch1	1.78249027237354	3.25373316639692	dome	yes	8.916272	-0.3039405	#2967a0	4.3 hpf
zf_4.3hpf_plate4_088	62523	46132	0.616637	100853	0.286593	380332	80.01	15.8363	51.697	90461	dome_batch1	1.92211328976035	2.95324510200543	dome	yes	13.840882	2.6850824	#2967a0	4.3 hpf
zf_4.3hpf_plate4_089	121404	78014	0.64193	191698	0.139617	793106	79.47	25.7865	50.7892	175950	dome_batch1	1.56763590391909	2.90692279856367	dome	yes	7.046394	-2.719064	#2967a0	4.3 hpf
zf_4.3hpf_plate4_090	91423	61809	0.639182	149636	0.162482	602518	79.96	21.1242	49.8393	137023	dome_batch1	2.0775462962963	2.79042386185243	dome	yes	15.285059	2.6676586	#2967a0	4.3 hpf
zf_4.3hpf_plate4_091	54678	41168	0.624562	89712	0.563609	340321	80.32	14.1171	49.5631	80804	dome_batch1	1.94426919032597	2.70133388255178	dome	yes	15.859534	4.6781163	#2967a0	4.3 hpf
zf_4.3hpf_plate4_092	33905	27571	0.496731	59568	0.564729	146645	81.08	9.9171	56.2775	46308	dome_batch1	1.67115222876367	3.31645755374569	dome	yes	5.844021	-0.62120104	#2967a0	4.3 hpf
zf_4.3hpf_plate4_093	155547	48741	0.585891	157846	0.249717	528646	81.02	21.5194	56.4574	137412	dome_batch1	3.63631221719457	3.06375442739079	dome	no			#2967a0	4.3 hpf
zf_4.3hpf_plate4_094	66692	50138	0.528028	122531	0.30623	333349	80.19	17.0668	50.1156	99619	dome_batch1	1.99952807928268	2.87111516057243	dome	yes	14.383344	2.8557303	#2967a0	4.3 hpf
zf_4.3hpf_plate4_095	31330	25561	0.524004	52729	1.276755	145838	80.67	9.2429	57.2509	42296	dome_batch1	1.52929493545184	3.34828977574687	dome	yes	9.000821	5.02447	#2967a0	4.3 hpf
zf_4.3hpf_plate4_096	24941	21729	0.305275	76986	0.112607	90575	79.9	7.3237	44.4547	39917	dome_batch1	1.44560487380331	2.62193322691543	dome	yes	6.258206	-0.21191947	#2967a0	4.3 hpf
zf_4.3hpf_plate4_097	92033	61815	0.706529	133489	0.574151	697474	80.37	21.1538	54.5854	127280	dome_batch1	1.66087880935507	3.00273935310432	dome	yes	8.9596615	0.02611276	#2967a0	4.3 hpf
zf_4.3hpf_plate4_098	99833	67010	0.669334	152976	0.25856	703037	79.18	22.4823	51.497	143116	dome_batch1	1.77168784029038	3.06411218976914	dome	yes	9.8216095	-0.2509605	#2967a0	4.3 hpf
zf_4.3hpf_plate4_099	137693	85320	0.705641	205241	0.136718	1086449	78.95	27.9402	51.5552	196487	dome_batch1	1.77868642984922	2.98268116064726	dome	yes	10.886989	-0.9820445	#2967a0	4.3 hpf
zf_4.3hpf_plate4_100	30885	25483	0.438143	63693	0.919839	127596	80.3	9.1652	53.0816	44917	dome_batch1	1.69586140519731	3.17805518877905	dome	yes	14.9245205	6.4995213	#2967a0	4.3 hpf
zf_4.3hpf_plate4_101	40003	31105	0.574584	62497	1.193455	202866	81.15	11.3339	58.7276	53317	dome_batch1	1.71369636963696	3.47966384412854	dome	yes	8.183875	3.8163092	#2967a0	4.3 hpf
zf_4.3hpf_plate4_102	43485	35465	0.451171	90421	0.466172	195262	78.72	11.8694	48.5017	65335	dome_batch1	1.88826423049895	3.16147552681511	dome	yes	11.09731	2.9378674	#2967a0	4.3 hpf
zf_4.3hpf_plate4_103	56796	43532	0.550459	99839	0.750973	295424	79.74	14.9873	50.7528	83129	dome_batch1	1.94874715261959	2.87318103583164	dome	yes	13.899049	2.9299524	#2967a0	4.3 hpf
zf_4.3hpf_plate4_104	90883	63158	0.562539	151532	0.237178	467416	80.43	21.5596	53.343	128711	dome_batch1	2.54271123491179	3.16765729240578	dome	yes	9.183902	-0.34225866	#2967a0	4.3 hpf
zf_4.3hpf_plate4_105	45936	35354	0.615272	69080	0.571824	258665	81.25	12.6655	58.1006	61727	dome_batch1	1.29661016949153	3.47120964142241	dome	yes	8.330158	3.196311	#2967a0	4.3 hpf
zf_4.3hpf_plate4_106	69583	49851	0.622691	103620	0.30292	400124	80.41	17.696	57.8039	93470	dome_batch1	1.64637239979706	3.28771971774	dome	yes	6.104359	-2.0739508	#2967a0	4.3 hpf
zf_4.3hpf_plate4_107	49391	38784	0.501449	89412	1.631818	224163	80.82	13.5864	53.7192	69203	dome_batch1	1.98999230177059	3.23198458791679	dome	yes	8.726773	1.8289305	#2967a0	4.3 hpf
zf_4.3hpf_plate4_108	17440	15617	0.388387	40547	0.656203	66908	80.61	5.5254	50.048	25888	dome_batch1	2.24309392265193	2.78329559072019	dome	yes	11.848319	7.6988044	#2967a0	4.3 hpf
zf_4.3hpf_plate4_109	26275	21371	0.48064	49030	0.360481	117311	81.03	7.7361	55.4967	37315	dome_batch1	2.51204819277108	3.33551798519951	dome	yes	8.671392	5.592922	#2967a0	4.3 hpf
zf_4.3hpf_plate4_110	4441	4320	0.2162	17435	0.564799	13448	79.88	1.5409	50.5037	6514	dome_batch1	1.94244604316547	2.99145299145299	dome	yes	10.993684	13.429687	#2967a0	4.3 hpf
zf_4.3hpf_plate4_111	43278	34892	0.482332	81357	0.738785	192849	79.68	12.0866	52.5141	61670	dome_batch1	2.02908468776732	3.15926112104456	dome	yes	8.728295	2.6705365	#2967a0	4.3 hpf
zf_4.3hpf_plate4_112	36838	29052	0.613227	55224	1.447783	205654	80.68	10.5114	58.0042	48807	dome_batch1	2.07604994324631	3.44221866251239	dome	yes	8.328312	4.2651024	#2967a0	4.3 hpf
zf_4.3hpf_plate4_113	78913	55883	0.609411	122753	0.172305	453590	79.96	19.2408	54.6477	109500	dome_batch1	2.4613196814562	3.25725802058936	dome	yes	8.818759	0.4470698	#2967a0	4.3 hpf
zf_4.3hpf_plate4_114	59821	43720	0.654817	88251	0.825246	383289	80.08	15.2491	55.7657	81239	dome_batch1	1.62976894142934	3.274393914788	dome	yes	8.567483	2.099465	#2967a0	4.3 hpf
zf_4.3hpf_plate4_115	35360	29210	0.398063	77416	0.184865	137106	79.31	10.1405	51.8486	50754	dome_batch1	1.82394366197183	2.92679612578857	dome	yes	11.658171	4.464751	#2967a0	4.3 hpf
zf_4.3hpf_plate4_116	51650	39614	0.53301	93370	0.186414	262861	79.86	13.3988	49.5855	76568	dome_batch1	1.97792362768496	3.11162008722984	dome	yes	12.3467245	2.6400983	#2967a0	4.3 hpf
zf_4.3hpf_plate4_117	7272	6883	0.276757	22274	0.988421	23523	80.23	2.5077	53.5254	10518	dome_batch1	1.50719424460432	3.11953240130036	dome	yes	10.7863035	12.648442	#2967a0	4.3 hpf
zf_4.3hpf_plate4_118	57542	43706	0.643179	90358	0.659542	377019	79.2	14.7807	50.6595	82540	dome_batch1	1.8712629652227	2.95453911033928	dome	yes	12.047361	2.3444	#2967a0	4.3 hpf
zf_4.3hpf_plate4_119	45717	36383	0.42233	92359	0.224324	176510	79.94	12.6306	53.888	63604	dome_batch1	2.36639857015192	3.2021024162478	dome	yes	8.8448	2.711511	#2967a0	4.3 hpf
zf_4.3hpf_plate4_120	56252	43212	0.551539	100316	0.467578	295379	80.24	14.6831	48.6625	83870	dome_batch1	2.47233748271093	2.83306437152591	dome	yes	15.871072	4.0811124	#2967a0	4.3 hpf
zf_4.3hpf_plate4_121	43500	34442	0.463329	84414	0.217024	186768	79.87	12.0398	52.5341	62530	dome_batch1	2.05830670926518	3.20098311730111	dome	yes	5.798927	-1.5119927	#2967a0	4.3 hpf
zf_4.3hpf_plate4_122	12502	11542	0.291589	35287	0.58566	39833	80.45	4.1532	54.2105	17484	dome_batch1	2.5	3.19234668677048	dome	yes	9.219901	9.173565	#2967a0	4.3 hpf
zf_4.3hpf_plate4_123	9113	8583	0.314451	25621	0.740523	32147	79.6	3.0367	49.5821	13538	dome_batch1	1.91205211726384	3.16086030371745	dome	yes	10.875857	11.383279	#2967a0	4.3 hpf
zf_4.3hpf_plate4_124	43423	34875	0.544293	73858	0.655903	217020	80.01	11.9352	52.2493	61039	dome_batch1	1.99724517906336	3.46762708386325	dome	yes	9.19225	3.0316503	#2967a0	4.3 hpf
zf_4.3hpf_plate4_125	8770	8254	0.309788	23945	0.388426	29152	80.42	2.9479	52.2196	12566	dome_batch1	2.46086956521739	3.55872698729842	dome	yes	9.29441	11.26425	#2967a0	4.3 hpf
zf_4.3hpf_plate4_126	42126	33828	0.497513	81374	0.213695	198060	80.45	11.7476	48.9724	63506	dome_batch1	2.63915547024952	2.60566771358138	dome	yes	15.709073	4.727417	#2967a0	4.3 hpf
zf_4.3hpf_plate4_127	14825	13246	0.442036	27938	1.165117	56488	81.74	4.8782	57.9258	19765	dome_batch1	1.79126213592233	3.18375986031772	dome	yes	8.244086	8.850094	#2967a0	4.3 hpf
zf_4.3hpf_plate4_128	89636	61867	0.655775	143176	0.27756	612909	79.91	20.9507	49.965	132575	dome_batch1	2.75309252845126	2.70570808501843	dome	yes	14.93335	2.5380788	#2967a0	4.3 hpf
zf_4.3hpf_plate4_129	77644	55901	0.635712	124745	0.288349	506175	79.11	18.7476	49.9601	113769	dome_batch1	1.88281611857341	2.76833519154338	dome	yes	14.485818	2.454484	#2967a0	4.3 hpf
zf_4.3hpf_plate4_130	63759	46533	0.651097	95516	0.689796	403907	80.05	16.3591	55.6003	87822	dome_batch1	1.67766990291262	3.10905217090068	dome	yes	5.8272057	-1.7685682	#2967a0	4.3 hpf
zf_4.3hpf_plate4_131	104216	71019	0.656228	165787	0.203251	714488	79.8	22.881	47.8263	153684	dome_batch1	1.97636632200886	3.05188882263981	dome	yes	9.99975	-1.013422	#2967a0	4.3 hpf
zf_4.3hpf_plate4_132	35915	29240	0.421064	76640	0.290504	145607	79.74	10.2292	51.7145	52514	dome_batch1	2.25922330097087	3.19802446941811	dome	yes	12.310072	4.2993307	#2967a0	4.3 hpf
zf_4.3hpf_plate4_133	72847	52862	0.618601	112700	0.947111	424077	80.73	17.9653	53.3759	100610	dome_batch1	1.88276231263383	3.37059998824705	dome	yes	9.507905	0.5607201	#2967a0	4.3 hpf
zf_4.3hpf_plate4_134	26839	22404	0.538093	45500	0.688903	129344	80.73	8.0531	55.3796	37337	dome_batch1	1.4532130777903	3.14121490592079	dome	yes	11.104284	5.5698714	#2967a0	4.3 hpf
zf_4.3hpf_plate4_135	28411	23794	0.46335	55265	1.741778	123763	80.25	8.4252	52.4032	40335	dome_batch1	2.00664893617021	3.15081743653172	dome	yes	6.4152975	0.12631775	#2967a0	4.3 hpf
zf_4.3hpf_plate4_136	41064	32233	0.592952	66579	0.518975	230295	80.01	11.2897	52.7724	58273	dome_batch1	1.6206373292868	3.09733839145604	dome	yes	12.330021	4.0132747	#2967a0	4.3 hpf
zf_4.3hpf_plate4_137	63415	45714	0.61348	95789	0.457503	349668	81.21	16.3074	57.905	85508	dome_batch1	1.77234869516935	3.2154052843708	dome	yes	5.9645643	-2.385945	#2967a0	4.3 hpf
zf_4.3hpf_plate4_138	33507	27180	0.581895	53864	0.881499	178458	80.61	9.7621	55.6188	46439	dome_batch1	1.52490118577075	3.06890079617352	dome	yes	12.75259	5.589451	#2967a0	4.3 hpf
zf_4.3hpf_plate4_139	9100	8458	0.276262	28674	0.639377	30443	79.37	2.955	49.2945	13520	dome_batch1	1.74916387959866	3.16220092756406	dome	yes	10.10426	11.4806	#2967a0	4.3 hpf
zf_4.3hpf_plate4_140	2995	2930	0.191816	13164	0.641466	8716	79.48	1.0671	52.1993	4337	dome_batch1	1.8125	3.50158316260011	dome	yes	8.687401	14.787275	#2967a0	4.3 hpf
zf_4.3hpf_plate4_141	73004	53956	0.588714	118042	0.124944	399845	80.0	18.0244	51.5662	103117	dome_batch1	2.27784431137725	3.17464820507417	dome	yes	9.608064	-0.1281194	#2967a0	4.3 hpf
zf_4.3hpf_plate4_142	2373	2336	0.134806	14730	0.352113	6213	80.03	0.8464	52.8903	3396	dome_batch1	1.95833333333333	3.21160321160321	dome	yes	8.55848	15.182448	#2967a0	4.3 hpf
zf_4.3hpf_plate4_143	46229	35770	0.539613	75858	0.449885	221253	80.52	12.8685	57.7657	62622	dome_batch1	2.14053537284895	3.24856876581014	dome	yes	7.8549485	2.9035952	#2967a0	4.3 hpf
zf_4.3hpf_plate4_144	63225	47785	0.629859	101298	0.539332	403880	79.2	15.8615	49.3451	91654	dome_batch1	1.81782729805014	3.0059899939418	dome	yes	10.318652	0.8228883	#2967a0	4.3 hpf
zf_4.3hpf_plate4_145	72928	53866	0.585263	124861	0.909299	434611	77.81	17.6381	47.7313	107994	dome_batch1	1.80282975810132	3.04249065055981	dome	yes	11.533864	0.48411632	#2967a0	4.3 hpf
zf_4.3hpf_plate4_146	44148	34965	0.55905	72570	0.66994	226591	79.63	12.1012	53.8115	61086	dome_batch1	1.98839009287926	3.18420709725058	dome	yes	9.0058155	2.9652379	#2967a0	4.3 hpf
zf_4.3hpf_plate4_147	27931	24048	0.424095	61176	0.25326	114897	80.56	8.3948	49.0627	42142	dome_batch1	2.89739663093415	2.66211864514552	dome	yes	14.314355	5.511091	#2967a0	4.3 hpf
zf_4.3hpf_plate4_148	53664	41698	0.531663	90483	0.612663	255556	79.84	14.5511	54.7687	73811	dome_batch1	2.29227053140097	3.45658094250965	dome	yes	8.603822	1.9176733	#2967a0	4.3 hpf
zf_4.3hpf_plate4_149	2643	2589	0.260635	8608	2.160896	8162	81.02	0.9594	53.1632	3758	dome_batch1	1.71153846153846	3.33121424030515	dome	yes	8.940411	14.87749	#2967a0	4.3 hpf
zf_4.3hpf_plate4_150	9560	8922	0.260108	30683	0.772313	29826	80.1	3.1612	51.8106	13619	dome_batch1	1.72818791946309	2.93170244389757	dome	yes	5.534521	2.2595193	#2967a0	4.3 hpf
zf_4.3hpf_plate4_151	82898	58559	0.62451	133453	0.444919	526420	79.22	19.5807	50.081	120383	dome_batch1	2.04116865869854	2.71812843241415	dome	yes	12.936761	1.3979268	#2967a0	4.3 hpf
zf_4.3hpf_plate4_152	3605	3479	0.31402	9850	3.145853	12084	80.12	1.2764	52.5929	5080	dome_batch1	2.01	3.07457248633719	dome	yes	8.625719	14.531985	#2967a0	4.3 hpf
zf_4.3hpf_plate4_153	60314	44947	0.618994	92784	1.197125	356629	80.31	15.4514	54.3783	82616	dome_batch1	1.72319909245604	3.28015332307178	dome	yes	9.104134	1.9143091	#2967a0	4.3 hpf
zf_4.3hpf_plate4_154	6909	6635	0.281753	21635	0.546029	23577	79.21	2.3219	48.5822	10382	dome_batch1	1.9656652360515	2.70661016002631	dome	yes	10.790056	12.106769	#2967a0	4.3 hpf
zf_4.3hpf_plate4_155	34941	28718	0.445282	66770	0.266656	138130	80.45	10.1184	55.1206	47874	dome_batch1	1.95054945054945	3.57323835584705	dome	yes	8.890606	3.8459468	#2967a0	4.3 hpf
zf_4.3hpf_plate4_156	2656	2621	0.13932	15783	0.699113	6926	81.06	0.9598	54.3695	3693	dome_batch1	2.46031746031746	4.86180486180486	dome	yes	8.586291	14.761717	#2967a0	4.3 hpf
zf_4.3hpf_plate4_157	53750	21491	0.436972	67459	0.198949	136659	80.63	9.4884	56.2815	47656	dome_batch1	4.70766129032258	3.21650507265358	dome	no			#2967a0	4.3 hpf
zf_4.3hpf_plate4_158	20479	18293	0.340691	55711	0.270084	77911	79.6	6.2522	46.5235	31756	dome_batch1	2.24143070044709	2.53919309037419	dome	yes	12.424912	7.2119203	#2967a0	4.3 hpf
zf_4.3hpf_plate4_159	4976	2563	0.270604	9618	0.400356	9975	80.49	1.1316	55.3381	4478	dome_batch1	3.67241379310345	2.76012647146667	dome	no			#2967a0	4.3 hpf
zf_4.3hpf_plate4_160	61457	46082	0.546754	110271	0.369973	322736	79.68	15.5525	48.8944	91828	dome_batch1	1.66043456291056	2.99152901892628	dome	yes	10.915448	1.4754534	#2967a0	4.3 hpf
zf_4.3hpf_plate4_161	41184	32382	0.585412	65383	0.620095	222097	79.9	11.2919	54.8487	56734	dome_batch1	1.73348694316436	3.19909185888567	dome	yes	9.343286	3.9121659	#2967a0	4.3 hpf
zf_4.3hpf_plate4_162	57748	43179	0.63794	116800	0.208361	473187	77.95	12.8827	34.1604	106803	dome_batch1	1.15647766867279	2.26995226995227	dome	yes	14.045847	2.1737096	#2967a0	4.3 hpf
zf_4.3hpf_plate4_163	30331	25776	0.435393	63292	0.538043	129001	78.83	8.8522	49.8147	44551	dome_batch1	2.08914728682171	3.16441183214859	dome	yes	10.907577	4.8999815	#2967a0	4.3 hpf
zf_4.3hpf_plate4_164	13494	12355	0.365206	32747	1.192206	49744	80.33	4.4791	52.5948	19725	dome_batch1	1.5139146567718	3.14007758802711	dome	yes	13.373677	9.326173	#2967a0	4.3 hpf
zf_4.3hpf_plate4_165	57736	43322	0.641721	86014	0.555584	354666	79.97	15.1017	55.211	78577	dome_batch1	2.12417340191036	3.33681929518877	dome	yes	8.596863	1.9297795	#2967a0	4.3 hpf
zf_4.3hpf_plate4_166	32041	26491	0.486238	57550	0.969338	138910	80.2	9.4195	55.45	43828	dome_batch1	2.20460358056266	3.69959710619051	dome	yes	9.067531	4.58878	#2967a0	4.3 hpf
zf_4.3hpf_plate4_167	12492	6460	0.355417	22451	0.134943	32124	80.71	2.8521	46.8251	13321	dome_batch1	3.13186813186813	2.7932463576028	dome	no			#2967a0	4.3 hpf
zf_4.3hpf_plate4_168	20364	17750	0.405518	42551	0.918335	76897	80.06	6.3824	54.6814	28160	dome_batch1	1.87985865724382	2.96071360789524	dome	yes	10.596923	7.401768	#2967a0	4.3 hpf
zf_4.3hpf_plate4_169	42692	34287	0.561679	72598	0.654452	227059	79.39	11.6928	50.618	61327	dome_batch1	2.1674127126231	3.02946230498371	dome	yes	12.4523	3.562999	#2967a0	4.3 hpf
zf_4.3hpf_plate4_170	8206	7713	0.333481	21388	0.640067	28712	80.16	2.7276	50.2951	11953	dome_batch1	2.44444444444444	3.14085914085914	dome	yes	12.178317	11.427577	#2967a0	4.3 hpf
zf_4.3hpf_plate4_171	3984	3869	0.167135	19714	0.142197	10984	80.06	1.4053	54.5859	5618	dome_batch1	1.99082568807339	3.14965932943461	dome	yes	9.366559	13.995316	#2967a0	4.3 hpf
zf_4.3hpf_plate4_172	33068	28102	0.320333	95892	0.161962	121968	79.45	9.1127	44.2262	51780	dome_batch1	1.49161585365854	2.81866893437141	dome	yes	6.478583	-0.093688205	#2967a0	4.3 hpf
zf_4.3hpf_plate4_173	23068	20104	0.391423	49728	0.384747	83915	80.57	7.1321	54.2617	32105	dome_batch1	2.21926910299003	3.25531042662517	dome	yes	9.1013155	5.8554087	#2967a0	4.3 hpf
zf_4.3hpf_plate4_174	27426	23709	0.460785	55262	0.154397	120777	79.54	7.9475	47.423	40741	dome_batch1	2.62827988338192	3.09653172106704	dome	yes	10.2241955	5.404314	#2967a0	4.3 hpf
zf_4.3hpf_plate4_175	10095	9435	0.207765	39128	0.172203	27901	80.67	3.4782	56.6191	13913	dome_batch1	2.74458874458874	3.31072436335594	dome	yes	5.386494	1.798474	#2967a0	4.3 hpf
zf_4.3hpf_plate4_176	37280	30696	0.479536	68109	0.718745	159903	80.47	10.703	53.8664	51523	dome_batch1	2.29411764705882	3.40691566498018	dome	yes	8.762642	3.9638832	#2967a0	4.3 hpf
zf_4.3hpf_plate4_177	44124	34851	0.470448	85508	0.098163	195203	79.91	12.0584	51.9266	64116	dome_batch1	2.24257425742574	3.06444283165913	dome	yes	8.690083	2.7060819	#2967a0	4.3 hpf
zf_4.3hpf_plate4_178	66415	48721	0.579663	105302	0.195943	342149	80.47	17.1467	55.8482	91174	dome_batch1	2.25502584721424	3.14594251123623	dome	yes	6.1607924	-2.6294403	#2967a0	4.3 hpf
zf_4.3hpf_plate4_179	67662	50123	0.604634	107879	0.348933	394641	79.06	16.9653	52.7389	95672	dome_batch1	1.71491015055852	3.25388896817468	dome	yes	10.242443	1.0254717	#2967a0	4.3 hpf
zf_4.3hpf_plate4_180	10382	5144	0.279285	19590	0.609495	20377	81.21	2.2711	55.5068	9295	dome_batch1	4.0	3.79228614522736	dome	no			#2967a0	4.3 hpf
zf_4.3hpf_plate4_181	46566	36843	0.497196	83030	0.737797	203887	80.05	13.0293	54.493	64444	dome_batch1	2.29219143576826	3.30894005592801	dome	yes	5.6183224	-1.6549214	#2967a0	4.3 hpf
zf_4.3hpf_plate4_182	9842	9222	0.335449	26266	0.302623	35477	79.99	3.2442	48.4432	14825	dome_batch1	2.4297520661157	2.9553385003622	dome	yes	11.02851	10.954865	#2967a0	4.3 hpf
zf_4.3hpf_plate4_183	16245	14341	0.392713	33849	0.599482	57304	81.41	5.3303	58.8333	21887	dome_batch1	1.58426966292135	3.60046929814372	dome	yes	8.378817	8.632798	#2967a0	4.3 hpf
zf_4.3hpf_plate4_184	2272	1223	0.217888	6114	0.601892	4925	77.48	0.54	48.8392	2312	dome_batch1	3.58823529411765	2.98558584272871	dome	no			#2967a0	4.3 hpf
zf_4.3hpf_plate4_185	8322	7867	0.275247	27753	0.213317	28954	79.31	2.6247	43.9928	13098	dome_batch1	1.84586466165414	2.74323377771654	dome	yes	10.735742	11.942812	#2967a0	4.3 hpf
zf_4.3hpf_plate4_186	31459	15069	0.350476	52941	0.372595	76451	80.04	6.653	50.5236	31017	dome_batch1	3.440097799511	3.25595150769973	dome	no			#2967a0	4.3 hpf
zf_4.3hpf_plate4_187	27569	23233	0.436991	53104	0.986894	106098	80.79	8.2341	55.7768	37322	dome_batch1	1.87832699619772	3.67851845124572	dome	yes	6.009056	0.670416	#2967a0	4.3 hpf
zf_4.3hpf_plate4_188	12572	11547	0.371167	28692	0.417136	45541	79.72	4.1585	53.6528	17666	dome_batch1	2.05059523809524	2.91359730612067	dome	yes	5.6136947	1.4942291	#2967a0	4.3 hpf
zf_4.3hpf_plate4_189	25595	22392	0.387808	59148	0.234143	98807	79.57	7.6385	48.3834	37922	dome_batch1	2.95744680851064	2.80990487176054	dome	yes	12.321822	4.926949	#2967a0	4.3 hpf
zf_4.3hpf_plate4_190	455	241	0.126582	1961	1.207729	735	78.91	0.1064	54.9517	409	dome_batch1	2.33333333333333	3.5964035964036	dome	no			#2967a0	4.3 hpf
zf_4.3hpf_plate4_191	14296	13033	0.381388	32464	1.112731	52976	80.37	4.6446	52.1769	20351	dome_batch1	2.12041884816754	2.94943152086009	dome	yes	12.398148	8.795234	#2967a0	4.3 hpf
zf_4.3hpf_plate4_192	40750	31631	0.546758	64904	0.61964	187068	81.23	11.6465	59.799	53889	dome_batch1	2.21676891615542	3.29922348085819	dome	yes	7.1120334	1.3971442	#2967a0	4.3 hpf
zf_4.3hpf_plate4_193	51552	39867	0.582451	86174	0.42824	285166	80.27	13.6248	50.8652	74637	dome_batch1	1.6053412462908	3.10317611161098	dome	yes	11.7772455	2.9432123	#2967a0	4.3 hpf
zf_4.3hpf_plate4_194	52055	39862	0.630452	84344	0.385311	331344	79.86	13.8346	51.2809	76525	dome_batch1	1.59306167400881	2.8199179011244	dome	yes	16.059753	5.3495264	#2967a0	4.3 hpf
zf_4.3hpf_plate4_195	31202	25986	0.50941	58268	1.527162	151276	79.9	9.0712	50.0302	45717	dome_batch1	1.67707317073171	2.8044028044028	dome	yes	15.427253	6.1548147	#2967a0	4.3 hpf
zf_4.3hpf_plate4_196	76133	54933	0.656337	120282	0.844962	524794	78.85	18.2845	49.6218	110777	dome_batch1	1.66258169934641	3.15697635697636	dome	yes	11.360322	0.9708629	#2967a0	4.3 hpf
zf_4.3hpf_plate4_197	12238	11265	0.285429	38281	0.784061	42319	79.48	3.9395	49.4012	18475	dome_batch1	2.05594405594406	3.23597970656794	dome	yes	11.018515	10.289816	#2967a0	4.3 hpf
zf_4.3hpf_plate4_198	76705	54451	0.662457	116317	0.84207	517436	79.57	18.5874	52.5041	107628	dome_batch1	1.51371036846615	3.00111261998739	dome	yes	6.791037	-1.8607659	#2967a0	4.3 hpf
zf_4.3hpf_plate4_199	27072	21847	0.560576	45837	0.49036	148126	79.37	7.9091	55.6558	38760	dome_batch1	1.995670995671	3.41497582876893	dome	yes	8.647159	5.7908044	#2967a0	4.3 hpf
zf_4.3hpf_plate4_200	16490	14638	0.379933	35467	1.11657	57677	80.6	5.3872	58.0259	22140	dome_batch1	1.59836065573771	3.95578447526499	dome	yes	8.678167	8.782436	#2967a0	4.3 hpf
zf_4.3hpf_plate4_201	108407	74370	0.61467	175517	0.227834	652619	79.53	24.3216	49.7487	157212	dome_batch1	2.44477836213373	3.04233735157797	dome	yes	10.120541	-1.0594239	#2967a0	4.3 hpf
zf_4.3hpf_plate4_202	83507	57571	0.651137	135699	0.25638	572198	80.1	19.632	49.7504	125273	dome_batch1	1.59491193737769	2.72853638008769	dome	yes	15.407874	2.8744235	#2967a0	4.3 hpf
zf_4.3hpf_plate4_203	86645	60969	0.670328	136020	0.282778	631555	79.04	20.3503	49.2821	127301	dome_batch1	1.92742616033755	2.78494838494838	dome	yes	13.84075	1.5150913	#2967a0	4.3 hpf
zf_4.3hpf_plate4_204	54114	41220	0.607008	84176	1.072304	305557	80.63	14.2739	54.6216	74267	dome_batch1	1.63863636363636	3.28526297868047	dome	yes	8.625656	2.1880302	#2967a0	4.3 hpf
zf_4.3hpf_plate4_205	74818	54441	0.595162	124352	0.572462	437377	79.22	18.3229	50.4369	108900	dome_batch1	1.65715418152992	3.06436565978551	dome	yes	11.357914	1.0899876	#2967a0	4.3 hpf
zf_4.3hpf_plate4_206	75626	55394	0.544501	136206	0.211273	403528	78.72	18.3317	47.8833	113357	dome_batch1	2.09485368314833	2.81554430881236	dome	yes	12.495098	1.267506	#2967a0	4.3 hpf
zf_4.3hpf_plate4_207	57522	41815	0.663507	113878	0.258449	503336	78.93	13.0844	37.1438	106129	dome_batch1	0.712280701754386	2.27857598441	dome	yes	-1.7805309	4.2977796	#2967a0	4.3 hpf
zf_4.3hpf_plate4_208	66231	48178	0.57839	105376	0.36458	354534	80.53	16.7935	55.9778	91005	dome_batch1	1.92446973616141	3.16416870517491	dome	yes	8.652621	1.7268951	#2967a0	4.3 hpf
zf_4.3hpf_plate4_209	39757	31726	0.55183	68041	1.526518	202895	81.01	11.2681	55.3132	56445	dome_batch1	1.24145917776491	3.58441078729194	dome	yes	12.1121645	4.7119694	#2967a0	4.3 hpf
zf_4.3hpf_plate4_210	66217	48167	0.637872	101677	0.518485	410934	80.49	16.6213	54.3985	92673	dome_batch1	1.47099447513812	3.22207032733349	dome	yes	8.908608	1.6275524	#2967a0	4.3 hpf
zf_4.3hpf_plate4_211	37969	30327	0.654077	58887	1.029002	249001	80.58	10.6623	53.2756	54054	dome_batch1	1.44618674269423	3.54542009714424	dome	yes	12.24863	4.589249	#2967a0	4.3 hpf
zf_4.3hpf_plate4_212	14952	13378	0.546331	25922	1.165952	73807	81.49	4.8093	55.4933	21446	dome_batch1	1.33428981348637	3.83398652629422	dome	yes	12.683823	9.310415	#2967a0	4.3 hpf
zf_4.3hpf_plate4_213	69907	50102	0.603583	108691	1.067686	389015	80.47	17.5891	56.1348	95533	dome_batch1	1.78728728728729	3.36506303061487	dome	yes	8.726646	1.3393807	#2967a0	4.3 hpf
zf_4.3hpf_plate4_214	32195	26822	0.528898	56471	0.74446	155132	80.27	9.5078	54.444	45864	dome_batch1	1.17776252573782	3.04128860829892	dome	yes	13.158743	6.0190625	#2967a0	4.3 hpf
zf_4.3hpf_plate4_215	117769	73395	0.692054	171675	0.176933	841100	80.86	25.2355	56.8658	163050	dome_batch1	2.40069324090121	3.36466563739291	dome	yes	8.801134	0.10144853	#2967a0	4.3 hpf
zf_4.3hpf_plate4_216	71946	52171	0.64004	115148	0.785457	470934	79.9	17.6558	50.0719	104841	dome_batch1	2.03650292924741	2.87913437084708	dome	yes	14.23958	2.5858822	#2967a0	4.3 hpf
zf_4.3hpf_plate4_217	35312	28218	0.565356	58044	1.663571	184935	80.49	10.2085	57.2024	48708	dome_batch1	1.52864157119476	3.54377080719792	dome	yes	8.319535	4.1264796	#2967a0	4.3 hpf
zf_4.3hpf_plate4_218	80442	57624	0.647945	124836	0.686957	531734	79.28	19.3233	51.3726	114499	dome_batch1	1.74217821782178	3.11142059910533	dome	yes	11.128128	0.7975234	#2967a0	4.3 hpf
zf_4.3hpf_plate4_219	86782	58977	0.678647	133392	0.293069	632935	79.08	19.6911	51.0988	125540	dome_batch1	1.85571216617211	3.28393411100178	dome	yes	10.439953	0.29433557	#2967a0	4.3 hpf
zf_4.3hpf_plate4_220	45687	35633	0.603775	72375	0.759694	261467	80.35	12.6032	54.9737	63879	dome_batch1	1.31858902575588	3.12886308862164	dome	yes	10.905113	3.6367404	#2967a0	4.3 hpf
zf_4.3hpf_plate4_221	116436	74625	0.679467	177545	0.251126	840701	79.79	24.8196	52.5473	167224	dome_batch1	1.66567607726597	3.43200989230599	dome	yes	10.257711	-0.7141022	#2967a0	4.3 hpf
zf_4.3hpf_plate4_222	126563	80394	0.720319	184566	0.345017	1028823	79.21	26.6612	52.3865	177637	dome_batch1	1.92470588235294	3.16225308238088	dome	yes	10.653992	-1.0942553	#2967a0	4.3 hpf
zf_4.3hpf_plate4_223	59539	44179	0.651875	92502	0.581368	386680	80.57	15.4068	52.4936	85162	dome_batch1	1.53061224489796	3.02985704771419	dome	yes	13.87075	3.3653986	#2967a0	4.3 hpf
zf_4.3hpf_plate4_224	57468	40964	0.679098	81257	0.539737	384119	80.66	14.8562	59.755	76290	dome_batch1	1.95850914205345	3.42309796287955	dome	yes	7.965165	2.3440683	#2967a0	4.3 hpf
zf_4.3hpf_plate4_225	115296	38167	0.627316	112609	0.299348	435824	80.88	16.8509	56.3944	101916	dome_batch1	3.73238255033557	3.1707467789942	dome	no			#2967a0	4.3 hpf
zf_4.3hpf_plate4_226	33282	26931	0.530362	54933	0.79381	150157	81.35	9.729	57.6201	44616	dome_batch1	1.8093023255814	3.35369145218666	dome	yes	8.431043	4.5097127	#2967a0	4.3 hpf
zf_4.3hpf_plate4_227	62512	46682	0.526701	114639	0.16917	315081	79.5	15.6341	48.8752	93239	dome_batch1	2.00232693426411	2.9886965298992	dome	yes	11.970785	1.8403939	#2967a0	4.3 hpf
zf_4.3hpf_plate4_228	18203	16055	0.32701	50526	0.677808	65862	79.93	5.7095	49.0174	27695	dome_batch1	2.69722814498934	2.70220938197363	dome	yes	14.640172	8.000984	#2967a0	4.3 hpf
zf_4.3hpf_plate4_229	18013	15374	0.421046	37869	0.32115	72337	81.2	5.6769	54.9893	26072	dome_batch1	2.10526315789474	3.04314081222105	dome	yes	10.053103	7.817483	#2967a0	4.3 hpf
zf_4.3hpf_plate4_230	108101	73124	0.633569	177039	0.315831	714747	79.26	23.4775	47.1306	160969	dome_batch1	2.20658342792282	2.96604122269982	dome	yes	10.309117	-1.1229861	#2967a0	4.3 hpf
zf_4.3hpf_plate4_231	33762	28165	0.459872	66222	0.515823	144906	79.46	9.7162	50.7359	48602	dome_batch1	2.07529162248144	3.28303914930055	dome	yes	9.476369	3.7244642	#2967a0	4.3 hpf
zf_4.3hpf_plate4_232	80060	28973	0.507009	90570	0.51913	238260	81.07	12.7917	55.7125	71478	dome_batch1	3.82971800433839	3.17376740906153	dome	no			#2967a0	4.3 hpf
zf_4.3hpf_plate4_233	72026	51702	0.638979	108652	1.095217	441392	80.54	17.6796	54.3819	98524	dome_batch1	1.8048538880634	3.27981971268544	dome	yes	8.978639	0.8564731	#2967a0	4.3 hpf
zf_4.3hpf_plate4_234	33943	15161	0.537131	38736	0.681911	111038	79.71	6.6937	53.0874	31751	dome_batch1	3.22857142857143	2.83224364168714	dome	no			#2967a0	4.3 hpf
zf_4.3hpf_plate4_235	41997	32917	0.571798	65477	0.596644	210909	80.56	11.8787	58.2864	55979	dome_batch1	1.91779497098646	3.29242491983391	dome	yes	7.9982953	3.1944983	#2967a0	4.3 hpf
zf_4.3hpf_plate4_236	28024	24313	0.352627	73398	0.138262	105121	80.28	8.4667	47.7821	43336	dome_batch1	2.63571428571429	2.66427901282673	dome	yes	13.963561	5.0981517	#2967a0	4.3 hpf
zf_4.3hpf_plate4_237	33247	27039	0.564606	54169	0.646473	173059	79.49	9.5224	54.0745	45952	dome_batch1	1.98558187435633	3.16576079287944	dome	yes	10.322169	4.754195	#2967a0	4.3 hpf
zf_4.3hpf_plate4_238	35866	29133	0.550025	60093	1.216511	180379	79.78	10.2412	53.46	49777	dome_batch1	1.66414380321665	3.31890331890332	dome	yes	10.204419	4.10222	#2967a0	4.3 hpf
zf_4.3hpf_plate4_239	30294	24715	0.410031	62203	0.784802	111374	81.43	9.057	57.5202	41466	dome_batch1	1.92288242730721	3.23084736492558	dome	yes	5.5149975	-0.529909	#2967a0	4.3 hpf
zf_4.3hpf_plate4_240	67166	49000	0.595814	105876	0.336156	368814	80.29	16.8933	54.7533	93095	dome_batch1	1.76838810641628	3.19254042585082	dome	yes	8.635158	0.9658867	#2967a0	4.3 hpf
zf_4.3hpf_plate4_241	41952	33736	0.470738	79077	0.492992	181179	79.72	11.5917	52.2336	59140	dome_batch1	1.91196581196581	3.31363967727604	dome	yes	9.021468	2.975924	#2967a0	4.3 hpf
zf_4.3hpf_plate4_242	30892	26390	0.434559	62312	0.250729	123080	80.16	9.2107	52.5369	43762	dome_batch1	2.2109375	3.16821639898563	dome	yes	9.160032	3.9359848	#2967a0	4.3 hpf
zf_4.3hpf_plate4_243	22589	19422	0.438561	46668	0.307618	93294	79.88	6.8998	51.0465	33056	dome_batch1	2.23801916932907	3.0368113859575	dome	yes	14.07954	7.083617	#2967a0	4.3 hpf
zf_4.3hpf_plate4_244	32412	26880	0.485955	58828	0.559289	142947	79.6	9.4517	54.2709	44983	dome_batch1	1.64003759398496	3.39257641583223	dome	yes	9.516131	4.463692	#2967a0	4.3 hpf
zf_4.3hpf_plate4_245	32038	26862	0.463923	64736	0.303819	142048	80.01	9.3445	49.1312	47909	dome_batch1	2.41820418204182	2.89579530417227	dome	yes	14.096661	4.805688	#2967a0	4.3 hpf
zf_4.3hpf_plate4_246	13105	12061	0.314442	37428	0.802126	46662	79.45	4.2433	48.867	19787	dome_batch1	1.79387755102041	2.85635417214365	dome	yes	11.531026	9.163997	#2967a0	4.3 hpf
zf_4.3hpf_plate4_247	7848	7444	0.217224	33158	0.188278	25190	79.11	2.5532	45.993	12193	dome_batch1	2.36888888888889	3.22591315968799	dome	yes	10.412246	11.829477	#2967a0	4.3 hpf
zf_4.3hpf_plate4_248	30307	25923	0.411466	64323	0.092225	117635	80.33	9.1939	53.1898	43332	dome_batch1	2.87391304347826	2.86388969570195	dome	yes	8.42248	4.4776	#2967a0	4.3 hpf
zf_4.3hpf_plate4_249	62881	23780	0.52343	68068	0.383968	187867	81.7	10.499	56.944	55001	dome_batch1	4.43862520458265	3.36914840425373	dome	no			#2967a0	4.3 hpf
zf_4.3hpf_plate4_250	21027	18708	0.322035	57003	0.161587	72965	79.62	6.3201	48.738	30893	dome_batch1	2.46502835538752	3.19440175209406	dome	yes	9.132885	6.262764	#2967a0	4.3 hpf
zf_4.3hpf_plate4_251	24659	21250	0.413835	53478	0.55107	96958	80.98	7.5577	51.5595	36093	dome_batch1	2.0	2.87705768945573	dome	yes	13.862999	6.6071115	#2967a0	4.3 hpf
zf_4.3hpf_plate4_252	90477	32456	0.497944	100533	0.3772	253613	80.8	14.3295	57.4545	78441	dome_batch1	3.13591433278418	3.30789318643569	dome	no			#2967a0	4.3 hpf
zf_4.3hpf_plate4_253	9172	8488	0.273956	27808	1.422858	28367	80.79	3.0658	54.5147	12817	dome_batch1	1.96654275092937	3.0774535199314	dome	yes	8.919513	11.6261835	#2967a0	4.3 hpf
zf_4.3hpf_plate4_254	36364	29594	0.533514	61344	0.547978	173022	80.29	10.4195	54.7898	50091	dome_batch1	1.84357541899441	3.49091563279831	dome	yes	8.902505	3.9898996	#2967a0	4.3 hpf
zf_4.3hpf_plate4_255	46759	34305	0.505983	80299	0.265273	205514	81.67	12.4743	59.6597	63539	dome_batch1	2.53816425120773	3.44143910696812	dome	yes	7.6829405	3.454143	#2967a0	4.3 hpf
zf_4.3hpf_plate4_256	42331	32968	0.525494	70733	0.526755	194341	80.51	11.948	58.3864	57219	dome_batch1	1.78857142857143	3.24973995077088	dome	yes	8.098433	3.1984355	#2967a0	4.3 hpf
zf_4.3hpf_plate4_257	18644	16410	0.405766	39906	2.540147	71433	80.41	5.9153	54.2736	25975	dome_batch1	1.52914110429448	3.53480299860997	dome	yes	9.928056	7.5820756	#2967a0	4.3 hpf
zf_4.3hpf_plate4_258	24759	20926	0.43332	50804	0.675657	100234	80.65	7.6124	54.4602	35575	dome_batch1	1.63260340632603	3.09306719991194	dome	yes	13.720599	6.6285872	#2967a0	4.3 hpf
zf_4.3hpf_plate4_259	86144	59077	0.64409	139244	0.815279	583269	79.77	19.7706	49.0572	127132	dome_batch1	1.95150720838794	2.96969054768261	dome	yes	7.366054	-1.3708096	#2967a0	4.3 hpf
zf_4.3hpf_plate4_260	109878	73407	0.693406	168938	0.479983	844104	79.43	23.8245	49.1964	160067	dome_batch1	1.87965700768776	3.19420838901358	dome	yes	10.385109	-1.1460457	#2967a0	4.3 hpf
zf_4.3hpf_plate4_261	127226	80604	0.700813	207480	0.179432	1088533	77.76	26.0718	45.5026	198048	dome_batch1	1.66519595120685	2.70223120653818	dome	yes	12.891607	0.3555777	#2967a0	4.3 hpf
zf_4.3hpf_plate4_262	23994	20498	0.451909	48242	0.61369	101714	80.43	7.3833	52.7659	34819	dome_batch1	2.06695156695157	3.03751231586283	dome	yes	11.888687	6.552486	#2967a0	4.3 hpf
zf_4.3hpf_plate4_263	42411	33216	0.60836	64730	0.866797	239563	80.42	11.7423	55.6342	57298	dome_batch1	1.91838417147568	3.42686898899917	dome	yes	8.594659	4.0190887	#2967a0	4.3 hpf
zf_4.3hpf_plate4_264	45072	35476	0.542911	75372	0.650241	217983	80.62	12.7317	56.0131	62338	dome_batch1	2.09390862944162	3.31664383047782	dome	yes	7.911274	2.9695587	#2967a0	4.3 hpf
zf_4.3hpf_plate4_265	92935	65098	0.639006	146735	0.338948	607321	78.8	21.4594	49.9903	134078	dome_batch1	2.00828625235405	3.02466597761352	dome	yes	11.273183	-0.30174845	#2967a0	4.3 hpf
zf_4.3hpf_plate4_266	73217	52290	0.645002	121595	0.247432	502773	79.48	17.6898	47.7803	111673	dome_batch1	1.99247743229689	2.64232675699792	dome	yes	15.992949	3.8467479	#2967a0	4.3 hpf
zf_4.3hpf_plate4_267	55693	42842	0.509187	100333	1.087991	261744	79.64	14.8125	52.397	79003	dome_batch1	1.63960024984385	3.23581012626949	dome	yes	10.597496	1.8219769	#2967a0	4.3 hpf
zf_4.3hpf_plate4_268	61955	47300	0.452701	128652	0.227258	273965	79.46	15.8328	48.271	93513	dome_batch1	2.11104651162791	3.28844088242584	dome	yes	11.071133	1.1338054	#2967a0	4.3 hpf
zf_4.3hpf_plate4_269	81949	55534	0.630089	124006	0.758569	492218	80.05	19.5039	57.0177	111988	dome_batch1	2.23050682261209	3.29273652157665	dome	yes	8.267113	1.096695	#2967a0	4.3 hpf
zf_4.3hpf_plate4_270	31422	25827	0.450073	61986	1.269559	128777	80.62	9.2403	54.1727	44483	dome_batch1	1.58928571428571	3.34420138066702	dome	yes	12.348963	5.3715167	#2967a0	4.3 hpf
zf_4.3hpf_plate4_271	93530	63604	0.723899	137294	0.466811	778978	79.47	21.4156	52.1214	132196	dome_batch1	1.8765388673936	2.99195128916491	dome	yes	10.37567	-0.40239173	#2967a0	4.3 hpf
zf_4.3hpf_plate4_272	128664	80947	0.65419	197089	0.225398	836507	80.45	27.0916	52.7636	182376	dome_batch1	2.22651261781697	3.19029975449505	dome	yes	7.054667	-2.8872657	#2967a0	4.3 hpf
zf_4.3hpf_plate4_273	60352	45205	0.607963	96098	0.555834	352476	80.07	15.6597	53.7318	85340	dome_batch1	1.39590854392298	3.25232999931795	dome	yes	10.943345	1.9263207	#2967a0	4.3 hpf
zf_4.3hpf_plate4_274	129221	81502	0.697437	197516	0.335752	998966	79.82	26.3861	49.6245	187899	dome_batch1	1.57551826258638	3.06932138361835	dome	yes	10.088241	-1.130247	#2967a0	4.3 hpf
zf_4.3hpf_plate4_275	69651	50120	0.64385	105479	0.241148	436161	80.51	17.0695	53.5657	96802	dome_batch1	1.76240601503759	3.0814431924772	dome	yes	9.4068165	0.75706965	#2967a0	4.3 hpf
zf_4.3hpf_plate4_276	32821	26455	0.601509	51897	2.618551	182898	81.16	9.525	56.3195	44850	dome_batch1	1.29308975377284	3.32078762891887	dome	yes	8.990948	4.5816383	#2967a0	4.3 hpf
zf_4.3hpf_plate4_277	72953	52025	0.678735	111529	0.638498	521275	79.71	17.7202	52.4547	104575	dome_batch1	1.88733705772812	3.12816751354957	dome	yes	12.16531	2.0429225	#2967a0	4.3 hpf
zf_4.3hpf_plate4_278	74501	52318	0.679583	117719	0.301395	547487	80.55	17.8439	50.5996	110815	dome_batch1	1.95406824146982	2.83803153368371	dome	yes	15.979127	4.670842	#2967a0	4.3 hpf
zf_4.3hpf_plate4_279	45059	34299	0.665879	64540	0.609564	290548	81.34	12.2783	58.4668	60003	dome_batch1	1.49963741841914	3.48727848727849	dome	yes	8.355757	3.3619144	#2967a0	4.3 hpf
zf_4.3hpf_plate4_280	77581	54714	0.702438	115505	0.283983	604253	78.82	18.6558	52.5102	110256	dome_batch1	1.52360681114551	3.11972425204815	dome	yes	11.480375	1.6077155	#2967a0	4.3 hpf
zf_4.3hpf_plate4_281	76874	54417	0.665989	117428	0.376799	525902	79.6	18.6629	52.162	109459	dome_batch1	1.72814755412991	3.0254417115731	dome	yes	6.519322	-2.2866158	#2967a0	4.3 hpf
zf_4.3hpf_plate4_282	77796	53279	0.683959	111025	0.69056	529966	80.86	19.0156	58.7909	104406	dome_batch1	1.26916156890968	3.27231257045294	dome	yes	6.0724525	-2.1905549	#2967a0	4.3 hpf
zf_4.3hpf_plate4_283	43383	34067	0.57193	71157	0.927801	230633	80.04	11.9966	53.9758	60652	dome_batch1	1.66171723692705	3.32745020587299	dome	yes	11.283883	3.8159964	#2967a0	4.3 hpf
zf_4.3hpf_plate4_284	60391	45260	0.638126	97242	0.557612	392709	79.86	15.5008	51.4198	88633	dome_batch1	1.70724774988157	3.15637669723273	dome	yes	13.914434	2.7804887	#2967a0	4.3 hpf
zf_4.3hpf_plate4_285	58306	43514	0.644264	88976	0.656198	374323	80.16	15.0037	53.8449	81298	dome_batch1	1.33350305498982	3.26235718905876	dome	yes	9.218992	2.1103945	#2967a0	4.3 hpf
zf_4.3hpf_plate4_286	51514	39438	0.621307	82352	1.014703	318937	78.95	13.4734	51.1511	73651	dome_batch1	1.57955936352509	2.94571738422006	dome	yes	10.638262	2.3589506	#2967a0	4.3 hpf
zf_4.3hpf_plate4_287	45439	34174	0.573068	75879	0.495193	251283	80.21	12.2593	55.172	65105	dome_batch1	2.09193669932178	2.99145299145299	dome	yes	7.8616347	3.583363	#2967a0	4.3 hpf
zf_4.3hpf_plate4_288	120417	78046	0.591774	197189	0.13164	666068	80.7	26.4201	52.8727	172971	dome_batch1	2.4228444161629	3.11875741519269	dome	yes	7.225479	-2.8000073	#2967a0	4.3 hpf
zf_4.3hpf_plate4_289	7664	7191	0.28392	22292	1.107522	23964	81.48	2.6331	54.8131	10715	dome_batch1	1.94042553191489	3.21613870000967	dome	yes	9.252591	12.070578	#2967a0	4.3 hpf
zf_4.3hpf_plate4_290	2416	2357	0.254845	8227	1.510067	7600	79.47	0.8464	50.2657	3522	dome_batch1	2.04411764705882	2.52872127872128	dome	yes	8.52953	15.097272	#2967a0	4.3 hpf
zf_4.3hpf_plate4_291	44097	34927	0.436907	91846	0.201346	186858	79.28	12.0544	50.5971	64931	dome_batch1	1.95182595182595	3.09481749982794	dome	yes	11.351626	3.2892027	#2967a0	4.3 hpf
zf_4.3hpf_plate4_292	31406	13592	0.386411	41575	0.229824	69226	81.39	6.0009	59.1628	26481	dome_batch1	5.2578125	3.22456337081566	dome	no			#2967a0	4.3 hpf
zf_4.3hpf_plate4_293	16801	15063	0.379186	41370	1.689384	66670	80.93	5.2773	48.374	25605	dome_batch1	1.2354609929078	2.96058108558109	dome	yes	11.524242	7.7521772	#2967a0	4.3 hpf
zf_4.3hpf_plate4_294	23720	20447	0.455327	49828	0.778381	108339	79.79	7.1391	48.0403	36202	dome_batch1	2.01991150442478	2.84100925812156	dome	yes	14.609094	7.0600867	#2967a0	4.3 hpf
zf_4.3hpf_plate4_295	53541	40830	0.608868	86635	0.580493	315690	80.07	14.1551	52.2812	76899	dome_batch1	1.47779561262707	3.24744459692557	dome	yes	12.366943	3.2256272	#2967a0	4.3 hpf
zf_4.3hpf_plate4_296	2328	1268	0.161813	7943	0.923483	4371	80.66	0.5598	51.1873	2253	dome_batch1	3.14285714285714	2.76723276723277	dome	no			#2967a0	4.3 hpf
zf_4.3hpf_plate4_297	93977	65043	0.626849	153132	0.18923	601368	79.15	21.568	49.1539	138721	dome_batch1	2.02737698853126	2.99496940718315	dome	yes	12.323294	0.6587201	#2967a0	4.3 hpf
zf_4.3hpf_plate4_298	45299	36718	0.466367	91666	0.076102	210567	78.08	12.0332	46.74	68277	dome_batch1	2.19240097008892	2.86498818200709	dome	yes	10.487306	2.4246507	#2967a0	4.3 hpf
zf_4.3hpf_plate4_299	34766	28614	0.558441	58910	1.111445	181234	79.22	9.9175	51.7615	49291	dome_batch1	1.82575024201355	3.36894743674405	dome	yes	11.154476	4.3338084	#2967a0	4.3 hpf
zf_4.3hpf_plate4_300	35961	28901	0.543894	58312	0.59672	170601	81.18	10.427	57.8602	48309	dome_batch1	1.58760107816712	3.43161449880817	dome	yes	8.231243	3.9419496	#2967a0	4.3 hpf
zf_4.3hpf_plate4_301	57375	43801	0.571428	96012	0.665787	313155	79.13	14.9366	51.2359	82059	dome_batch1	1.81031307550645	3.04280764428669	dome	yes	10.598291	2.0456903	#2967a0	4.3 hpf
zf_4.3hpf_plate4_302	40900	32353	0.55913	67424	1.205515	206183	80.33	11.4632	55.2542	56465	dome_batch1	1.61887072808321	3.33058626275256	dome	yes	8.767602	3.656443	#2967a0	4.3 hpf
zf_4.3hpf_plate4_303	34472	28346	0.507858	63989	0.305341	165419	79.91	9.9003	50.8687	50608	dome_batch1	1.92741935483871	3.04772547040588	dome	yes	12.1797	4.1201577	#2967a0	4.3 hpf
zf_4.3hpf_plate4_304	21061	18251	0.470007	39514	1.453909	91256	79.72	6.5131	53.7963	29281	dome_batch1	1.52258064516129	3.33264865975146	dome	yes	10.355045	6.6734166	#2967a0	4.3 hpf
zf_4.3hpf_plate4_305	81273	55155	0.672001	128530	0.447198	582239	80.32	19.0108	50.5081	120212	dome_batch1	2.05641492265696	2.59419825457561	dome	yes	16.163675	4.3699527	#2967a0	4.3 hpf
zf_4.3hpf_plate4_306	44566	34866	0.534067	74800	0.679763	211531	80.34	12.3908	56.5675	61074	dome_batch1	1.77534039334342	3.46230252577807	dome	yes	8.044891	3.1036737	#2967a0	4.3 hpf
zf_4.3hpf_plate4_307	47168	35803	0.637925	69990	1.113016	285824	80.67	12.8434	57.8854	63436	dome_batch1	1.76112759643917	3.59161318202277	dome	yes	7.9602566	3.604836	#2967a0	4.3 hpf
zf_4.3hpf_plate4_308	66045	48862	0.629175	105656	1.086199	416327	79.16	16.3706	49.5708	95071	dome_batch1	1.69334719334719	2.92191129848654	dome	yes	11.908731	1.644953	#2967a0	4.3 hpf
zf_4.3hpf_plate4_309	35394	29222	0.352391	93826	0.111682	134553	80.12	10.0778	47.0287	55453	dome_batch1	2.3030035335689	2.6917279149422	dome	yes	15.265616	4.9840837	#2967a0	4.3 hpf
zf_4.3hpf_plate4_310	12774	11101	0.378829	28447	0.502036	46633	80.45	4.1497	57.9266	17837	dome_batch1	2.2810650887574	3.1209432278951	dome	yes	10.197005	10.139108	#2967a0	4.3 hpf
zf_4.3hpf_plate4_311	27504	23014	0.503607	49848	0.894332	127385	80.93	8.1321	54.243	39007	dome_batch1	1.27718360071301	3.28548456890703	dome	yes	9.080096	5.601119	#2967a0	4.3 hpf
zf_4.3hpf_plate4_312	55686	42382	0.610604	88291	0.669383	326311	79.64	14.5966	53.2874	78499	dome_batch1	1.36547507055503	3.22534608248894	dome	yes	10.746151	2.255885	#2967a0	4.3 hpf
zf_4.3hpf_plate4_313	70263	50128	0.601102	113930	0.226558	405232	79.85	17.2602	51.994	100849	dome_batch1	1.74864620938628	2.96068695572418	dome	yes	6.3565044	-1.8647461	#2967a0	4.3 hpf
zf_4.3hpf_plate4_314	69333	49143	0.614877	105715	0.375104	400278	79.55	17.4893	57.8814	94551	dome_batch1	2.05041551246537	3.24878957972483	dome	yes	7.955605	1.2096504	#2967a0	4.3 hpf
zf_4.3hpf_plate4_315	36117	29656	0.484786	70044	4.062883	162610	80.64	10.4416	51.9192	51689	dome_batch1	1.05033353547605	3.34652085315215	dome	yes	9.54748	4.287682	#2967a0	4.3 hpf
zf_4.3hpf_plate4_316	59377	43768	0.625152	94614	0.406988	366514	80.41	15.2513	53.0203	85403	dome_batch1	1.25347985347985	2.88168021130469	dome	yes	12.045357	2.9761505	#2967a0	4.3 hpf
zf_4.3hpf_plate4_317	67352	49588	0.595834	106432	0.968508	371393	80.15	17.0999	54.3317	93049	dome_batch1	1.60692375109553	3.15667359514601	dome	yes	9.219048	0.9081299	#2967a0	4.3 hpf
zf_4.3hpf_plate4_318	56472	42602	0.577689	91982	0.877347	300085	80.48	14.7114	53.8094	78973	dome_batch1	1.76757369614512	3.20991881094183	dome	yes	8.793946	2.1899698	#2967a0	4.3 hpf
zf_4.3hpf_plate4_319	104992	69610	0.64816	164195	0.665396	690749	79.82	23.3366	51.6259	150630	dome_batch1	1.8448275862069	3.04155243589968	dome	yes	10.047588	-0.41835284	#2967a0	4.3 hpf
zf_4.3hpf_plate4_320	11429	10405	0.457266	26361	0.349489	56910	80.36	3.6203	45.4823	19389	dome_batch1	0.467304625199362	3.44185728801113	dome	yes	10.825044	9.956631	#2967a0	4.3 hpf
zf_4.3hpf_plate4_321	84529	55347	0.642416	126701	0.297149	517712	81.47	19.4386	57.5417	116094	dome_batch1	2.62858531842489	3.47223626575853	dome	yes	8.020841	1.0398237	#2967a0	4.3 hpf
zf_4.3hpf_plate4_322	46715	36326	0.577	76159	1.779673	252802	80.15	12.6266	53.5889	64738	dome_batch1	1.43553774215097	3.17779428430928	dome	yes	9.296328	2.6125956	#2967a0	4.3 hpf
zf_4.3hpf_plate4_323	36182	29106	0.471884	70982	0.289844	158799	80.98	10.2663	52.0635	53322	dome_batch1	2.85287356321839	3.09240116107069	dome	yes	7.8972554	4.46421	#2967a0	4.3 hpf
zf_4.3hpf_plate4_324	43266	35517	0.361786	108578	0.146455	166640	78.93	11.8041	47.4119	65453	dome_batch1	2.0730797912006	3.15712995138832	dome	yes	9.828871	2.6340668	#2967a0	4.3 hpf
zf_4.3hpf_plate4_325	74632	52158	0.679423	116297	0.520904	539711	79.97	18.1821	52.4379	109237	dome_batch1	1.82650273224044	3.00579992379662	dome	yes	15.303806	3.9044054	#2967a0	4.3 hpf
zf_4.3hpf_plate4_326	38720	31105	0.579849	64463	0.63799	215597	79.45	10.8557	52.1695	55600	dome_batch1	1.37812288993923	3.10710667005204	dome	yes	11.416152	3.6365495	#2967a0	4.3 hpf
zf_4.3hpf_plate4_327	98707	66362	0.667567	147249	0.784587	667475	80.12	22.5613	54.4878	136825	dome_batch1	2.04304102976669	3.16394758720783	dome	yes	9.048493	0.0044600777	#2967a0	4.3 hpf
zf_4.3hpf_plate4_328	29360	24231	0.558151	48547	0.260296	144216	81.08	8.6067	54.3314	41000	dome_batch1	1.52459016393443	2.98539016869866	dome	yes	11.716727	5.764973	#2967a0	4.3 hpf
zf_4.3hpf_plate4_329	94366	63052	0.698843	147144	0.158688	740661	80.84	20.9066	49.3144	140304	dome_batch1	1.12348728081008	2.9023723529218	dome	yes	7.100267	-2.2454903	#2967a0	4.3 hpf
zf_4.3hpf_plate4_330	32590	26816	0.456118	66877	0.689444	143669	80.17	9.3228	49.2657	48687	dome_batch1	2.51633986928105	2.81327583307781	dome	yes	15.412438	6.0973167	#2967a0	4.3 hpf
zf_4.3hpf_plate4_331	27190	22759	0.507546	48510	1.467424	124800	80.92	8.2076	55.4575	38005	dome_batch1	1.32484076433121	3.1981069501461	dome	yes	9.076126	5.1035633	#2967a0	4.3 hpf
zf_4.3hpf_plate4_332	111819	72763	0.598287	183576	0.14971	631783	81.15	24.7958	52.7259	162071	dome_batch1	1.69659759529291	2.99531725807338	dome	yes	6.3351974	-2.8130188	#2967a0	4.3 hpf
zf_4.3hpf_plate4_333	69870	25761	0.511557	74248	0.324023	196079	81.01	11.3736	58.9571	59063	dome_batch1	3.62845849802372	3.19086535954006	dome	no			#2967a0	4.3 hpf
zf_4.3hpf_plate4_334	80498	56577	0.685565	142089	0.426338	681999	78.88	17.9198	40.2596	134061	dome_batch1	1.32283737024221	2.29668290892781	dome	yes	14.63949	2.3283994	#2967a0	4.3 hpf
zf_4.3hpf_plate4_335	56155	42136	0.588994	94020	1.071246	314606	80.4	14.7171	51.5048	81452	dome_batch1	1.74369501466276	2.82302048274769	dome	yes	14.670075	4.024971	#2967a0	4.3 hpf
zf_4.3hpf_plate4_336	31822	26362	0.470797	61428	0.452459	138015	80.75	9.2447	51.9906	45983	dome_batch1	1.57182067703568	2.97362501444134	dome	yes	13.870727	5.6491785	#2967a0	4.3 hpf
zf_4.3hpf_plate4_337	71565	52512	0.591869	118314	0.195284	411880	78.97	17.564	50.0519	103748	dome_batch1	2.16708479678876	3.05856379476011	dome	yes	9.797693	0.7031574	#2967a0	4.3 hpf
zf_4.3hpf_plate4_338	35277	28828	0.502034	62977	0.395329	159388	80.36	10.1175	53.1707	49383	dome_batch1	1.96175478065242	3.19046871226528	dome	yes	7.0240116	1.3522418	#2967a0	4.3 hpf
zf_4.3hpf_plate4_339	35079	29889	0.28525	107140	0.161102	116416	79.29	10.0725	49.0976	52057	dome_batch1	2.63773148148148	3.05076449654763	dome	yes	9.237063	3.2409542	#2967a0	4.3 hpf
zf_4.3hpf_plate4_340	57532	42899	0.52578	106254	0.262786	289238	79.74	14.7979	49.8593	86155	dome_batch1	2.14925373134328	2.79334192377671	dome	yes	15.937357	4.551154	#2967a0	4.3 hpf
zf_4.3hpf_plate4_341	15433	14116	0.350011	38583	0.856285	55445	79.8	4.8906	50.0353	22462	dome_batch1	1.70627802690583	3.15275778534564	dome	yes	9.697947	7.784274	#2967a0	4.3 hpf
zf_4.3hpf_plate4_342	90532	63275	0.620064	149676	0.231876	574447	78.92	20.7463	48.2131	134673	dome_batch1	1.99470899470899	3.02203364564166	dome	yes	11.12573	-0.35515302	#2967a0	4.3 hpf
zf_4.3hpf_plate4_343	24347	20908	0.431934	50204	0.372572	100604	79.08	7.2976	51.1419	35030	dome_batch1	2.23411371237458	3.20876035161749	dome	yes	9.908263	5.7143598	#2967a0	4.3 hpf
zf_4.3hpf_plate4_344	11269	10354	0.272902	33921	1.196323	34795	80.55	3.7908	55.2922	15692	dome_batch1	1.6025974025974	3.13044619613963	dome	yes	9.63974	10.519632	#2967a0	4.3 hpf
zf_4.3hpf_plate4_345	47955	37004	0.593732	77292	0.552413	265804	80.07	12.8125	53.6399	67689	dome_batch1	1.56973684210526	3.39358526669705	dome	yes	10.839136	3.3336637	#2967a0	4.3 hpf
zf_4.3hpf_plate4_346	23967	19971	0.620831	37918	1.801881	144420	79.89	7.1365	52.9496	33625	dome_batch1	2.15463917525773	3.0900606243072	dome	yes	8.809293	6.14964	#2967a0	4.3 hpf
zf_4.3hpf_plate4_347	52161	40436	0.477895	101684	0.265465	235409	80.24	14.0496	51.2309	77018	dome_batch1	2.11626344086022	3.23414742019393	dome	yes	8.530777	2.0564384	#2967a0	4.3 hpf
zf_4.3hpf_plate4_348	33181	27106	0.54171	56299	0.609808	162492	80.33	9.6592	54.1349	46451	dome_batch1	1.75918762088975	2.85418375993651	dome	yes	5.9504805	-0.5585695	#2967a0	4.3 hpf
zf_4.3hpf_plate4_349	24953	21711	0.327092	67280	0.791543	90154	78.8	7.4919	49.2715	36974	dome_batch1	2.3187134502924	3.21442084969139	dome	yes	9.946	5.5165353	#2967a0	4.3 hpf
zf_4.3hpf_plate4_350	69267	50566	0.656845	107294	0.977088	465317	79.89	17.1776	51.2921	98710	dome_batch1	1.93916196615633	3.08307077537847	dome	yes	11.959526	2.0220914	#2967a0	4.3 hpf
zf_4.3hpf_plate4_351	54255	40641	0.564654	117916	0.221542	367512	78.23	12.0681	33.7852	100435	dome_batch1	0.993818354731336	2.07772327175312	dome	yes	12.2578	1.3282255	#2967a0	4.3 hpf
zf_4.3hpf_plate4_352	21116	18320	0.449962	41730	2.083609	87847	80.58	6.4725	52.4171	29653	dome_batch1	1.95344827586207	3.24663788867022	dome	yes	9.115988	6.32673	#2967a0	4.3 hpf
zf_4.3hpf_plate4_353	89075	61569	0.619127	148648	0.311252	555380	80.12	20.7335	48.9517	133558	dome_batch1	2.19685039370079	2.77958172695015	dome	yes	15.239987	2.5825272	#2967a0	4.3 hpf
zf_4.3hpf_plate4_354	38871	31126	0.578887	63568	0.949028	208897	80.27	10.8363	52.5277	54586	dome_batch1	1.59612403100775	3.25529329219366	dome	yes	12.023548	4.024404	#2967a0	4.3 hpf
zf_4.3hpf_plate4_355	44220	34068	0.659383	66871	1.777249	288999	80.62	12.0606	55.1542	61125	dome_batch1	1.35474006116208	3.10064575194258	dome	yes	11.371401	4.1733165	#2967a0	4.3 hpf
zf_4.3hpf_plate4_356	44922	35720	0.507104	82516	0.294985	214104	79.22	12.0535	49.5919	65234	dome_batch1	1.77920227920228	3.09713117932296	dome	yes	11.244153	3.213543	#2967a0	4.3 hpf
zf_4.3hpf_plate4_357	21569	19001	0.429522	44718	0.736991	86930	80.06	6.6371	51.3458	30978	dome_batch1	1.79497907949791	3.36448421554805	dome	yes	9.292395	6.093631	#2967a0	4.3 hpf
zf_4.3hpf_plate4_358	5737	5476	0.259454	18504	0.349271	18406	79.39	2.0327	54.5586	8274	dome_batch1	2.08383233532934	3.70327347071533	dome	yes	10.074506	12.779011	#2967a0	4.3 hpf
zf_4.3hpf_plate4_359	43818	35713	0.443973	95344	0.223642	200950	78.82	11.8345	45.6448	68260	dome_batch1	2.51393728222997	2.91215334883457	dome	yes	12.980557	3.0170941	#2967a0	4.3 hpf
zf_4.3hpf_plate4_360	6490	6169	0.231326	24586	1.055573	20297	79.58	2.1991	50.1915	9561	dome_batch1	2.07894736842105	3.13392900805488	dome	yes	10.250338	12.670176	#2967a0	4.3 hpf
zf_4.3hpf_plate4_361	41090	33448	0.508017	76452	0.126931	196410	79.25	11.3763	48.7933	60586	dome_batch1	2.19361084220716	3.05162638090949	dome	yes	10.295637	2.4605343	#2967a0	4.3 hpf
zf_4.3hpf_plate4_362	3927	3826	0.268027	13497	0.307842	13113	80.65	1.3369	45.8441	6153	dome_batch1	2.94117647058824	2.4048024048024	dome	yes	10.319049	13.992086	#2967a0	4.3 hpf
zf_4.3hpf_plate4_363	12763	6163	0.319176	22039	0.654033	28261	81.01	2.721	53.5091	11848	dome_batch1	6.41176470588235	2.99358760897222	dome	no			#2967a0	4.3 hpf
zf_4.3hpf_plate4_364	11973	11124	0.33599	30806	0.844294	41984	79.7	3.9228	51.2147	17264	dome_batch1	1.91279069767442	2.93529999412352	dome	yes	10.571184	9.926909	#2967a0	4.3 hpf
zf_4.3hpf_plate4_365	12382	11308	0.410511	25973	0.992542	47169	80.49	4.1078	54.8566	17257	dome_batch1	1.9	3.45504298073468	dome	yes	9.086444	9.379768	#2967a0	4.3 hpf
zf_4.3hpf_plate4_366	919	500	0.140969	4159	0.205128	1876	78.73	0.2208	47.1282	973	dome_batch1	2.86666666666667	2.87212787212787	dome	no			#2967a0	4.3 hpf
zf_4.3hpf_plate4_367	12764	11755	0.275503	40203	0.396553	41517	80.29	4.1952	51.4725	18838	dome_batch1	1.57172995780591	2.89836745532948	dome	yes	9.124044	9.228503	#2967a0	4.3 hpf
zf_4.3hpf_plate4_368	44473	35795	0.440169	90302	0.173018	178347	80.7	12.6933	53.013	64044	dome_batch1	2.62464183381089	3.05430561840818	dome	yes	5.759061	-1.8064762	#2967a0	4.3 hpf
zf_4.3hpf_plate4_369	30111	24799	0.645975	47007	1.460612	194520	80.56	8.8005	53.8834	42705	dome_batch1	1.36729452054795	3.13455541419067	dome	yes	13.084455	5.929624	#2967a0	4.3 hpf
zf_4.3hpf_plate4_370	57441	42790	0.649445	88560	1.048029	370339	80.76	14.7705	54.4792	81010	dome_batch1	1.55881066899869	3.50640350640351	dome	yes	9.280308	2.1319659	#2967a0	4.3 hpf
zf_4.3hpf_plate4_371	26374	22174	0.453952	51893	0.944317	110545	79.88	7.8636	54.049	37553	dome_batch1	1.5734693877551	3.40095476211629	dome	yes	10.095643	5.715141	#2967a0	4.3 hpf
zf_4.3hpf_plate4_372	80182	55721	0.691551	123150	0.68793	610476	79.86	19.0531	51.7407	116357	dome_batch1	1.14200171086399	3.21528691572744	dome	yes	10.87386	0.850129	#2967a0	4.3 hpf
zf_4.3hpf_plate4_373	72460	52200	0.610053	119025	0.225322	438643	80.19	17.7904	51.1374	106274	dome_batch1	1.80652904464714	2.86624550234865	dome	yes	15.544743	3.2219555	#2967a0	4.3 hpf
zf_4.3hpf_plate4_374	36074	28574	0.60865	58703	0.866363	212641	80.81	10.2526	55.2707	51949	dome_batch1	1.60296191819464	3.45012130726416	dome	yes	8.324954	4.636555	#2967a0	4.3 hpf
zf_4.3hpf_plate4_375	62047	45155	0.662283	91919	0.435923	409146	80.39	15.6509	55.072	85421	dome_batch1	1.91615638247763	3.19366966118273	dome	yes	8.585466	2.0125184	#2967a0	4.3 hpf
zf_4.3hpf_plate4_376	60754	45238	0.559023	106870	0.322214	328142	79.64	15.4659	49.3263	90331	dome_batch1	2.24902070509233	2.85752518211767	dome	yes	15.910085	3.7678697	#2967a0	4.3 hpf
zf_4.3hpf_plate4_377	25931	22249	0.32681	66542	2.072553	86894	81.16	7.9528	54.7899	36146	dome_batch1	1.79386503067485	3.54928435367192	dome	yes	9.053212	5.4853067	#2967a0	4.3 hpf
zf_4.3hpf_plate4_378	27596	22227	0.556243	46458	0.522626	143973	80.29	8.0195	55.188	39020	dome_batch1	2.75157232704403	3.09178001485694	dome	yes	8.383235	5.7651577	#2967a0	4.3 hpf
zf_4.3hpf_plate4_379	33211	28188	0.353618	82927	0.317557	123481	78.72	9.676	49.83	48969	dome_batch1	2.03680981595092	3.37032222927627	dome	yes	10.107475	4.1098523	#2967a0	4.3 hpf
zf_4.3hpf_plate4_380	60484	44273	0.596772	94298	0.541183	328564	80.86	15.85	57.5904	82885	dome_batch1	1.61491628614916	3.15036020557493	dome	yes	6.389147	-1.2693565	#2967a0	4.3 hpf
zf_4.3hpf_plate4_381	20412	17612	0.58602	32742	1.580475	109865	80.46	6.3515	54.8446	28147	dome_batch1	1.33800623052959	3.21325733090439	dome	yes	10.129997	7.2054977	#2967a0	4.3 hpf
zf_4.3hpf_plate4_382	50085	38600	0.554095	86345	0.668818	257523	80.06	13.5048	52.7336	72328	dome_batch1	1.66750503018109	3.08224199009182	dome	yes	13.932333	3.7004998	#2967a0	4.3 hpf
zf_4.3hpf_plate4_383	11439	10571	0.234819	43150	0.901415	36894	80.01	3.7122	48.8846	17370	dome_batch1	1.26901669758813	2.86278606889294	dome	yes	10.198938	9.869532	#2967a0	4.3 hpf
zf_4.3hpf_plate4_384	285	155	0.132353	1316	0.338983	567	77.6	0.0684	48.3051	294	dome_batch1	7.0	4.06260406260406	dome	no			#2967a0	4.3 hpf
zf_4.3hpf_plate5_001	19937	16673	0.81488	27157	1.450777	228726	81.14	6.1749	56.3175	26628	dome_batch2	1.79890310786106	2.97062245114193	dome	yes	14.061853	7.638433	#2967a0	4.3 hpf
zf_4.3hpf_plate5_002	22821	18727	0.605023	35912	0.796054	128251	80.85	6.7758	56.1437	31778	dome_batch2	1.44707347447073	3.55396815573807	dome	yes	5.225359	-0.010573052	#2967a0	4.3 hpf
zf_4.3hpf_plate5_003	22788	18845	0.813491	31101	0.455735	250702	81.57	7.0332	58.6347	30798	dome_batch2	1.52565707133917	3.31291954538447	dome	yes	5.5559006	-0.2866548	#2967a0	4.3 hpf
zf_4.3hpf_plate5_004	29114	23404	0.811361	38866	0.58475	326160	80.29	8.5564	56.7686	38423	dome_batch2	1.85714285714286	2.89188833144877	dome	yes	13.9068985	5.948497	#2967a0	4.3 hpf
zf_4.3hpf_plate5_005	18026	15282	0.79076	23963	1.103762	180942	80.57	5.6702	57.0586	23475	dome_batch2	1.79859484777518	2.91830810698735	dome	yes	13.15956	8.3599	#2967a0	4.3 hpf
zf_4.3hpf_plate5_006	6358	3120	0.729658	5338	0.945398	30654	80.99	1.3775	61.3351	5134	dome_batch2	4.81632653061224	3.45580345580348	dome	no			#2967a0	4.3 hpf
zf_4.3hpf_plate5_007	55230	41863	0.739436	82623	0.155181	494002	80.36	13.9048	49.6083	80426	dome_batch2	1.81686886192952	3.1820915403005	dome	yes	10.094605	1.915868	#2967a0	4.3 hpf
zf_4.3hpf_plate5_008	16238	13675	0.779168	21428	0.812586	160117	80.71	5.1241	61.3597	20995	dome_batch2	1.65654205607477	3.12236782825018	dome	yes	11.0202465	9.833062	#2967a0	4.3 hpf
zf_4.3hpf_plate5_009	9584	8429	0.781423	13340	4.232082	92315	82.64	3.1784	60.5764	12627	dome_batch2	1.46875	4.01217829789258	dome	yes	11.668281	11.882989	#2967a0	4.3 hpf
zf_4.3hpf_plate5_010	14820	12395	0.807448	19345	1.040312	161347	81.43	4.7347	64.1378	19025	dome_batch2	1.57276995305164	3.55556393292242	dome	yes	9.120385	10.284695	#2967a0	4.3 hpf
zf_4.3hpf_plate5_011	76772	26252	0.829549	61227	0.871645	582603	81.74	11.5904	62.8928	60502	dome_batch2	3.58311688311688	3.27052962772868	dome	no			#2967a0	4.3 hpf
zf_4.3hpf_plate5_012	12169	10606	0.813602	15238	1.642589	127281	82.28	4.0565	62.8472	14910	dome_batch2	1.4314381270903	3.71309362906002	dome	yes	8.926614	10.552399	#2967a0	4.3 hpf
zf_4.3hpf_plate5_013	10965	9547	0.824306	14072	1.533524	125535	82.08	3.6133	60.214	13805	dome_batch2	1.75102040816327	2.94330175753101	dome	yes	11.589077	11.47086	#2967a0	4.3 hpf
zf_4.3hpf_plate5_014	25730	20645	0.780912	35505	0.937669	258205	81.27	7.5157	58.9834	34758	dome_batch2	1.45945945945946	3.20315726676151	dome	yes	10.265504	7.0036035	#2967a0	4.3 hpf
zf_4.3hpf_plate5_015	19306	16001	0.816126	25258	0.791693	215071	80.99	5.9493	58.9931	24937	dome_batch2	1.58472998137803	2.75188322525601	dome	yes	12.3171215	7.9260187	#2967a0	4.3 hpf
zf_4.3hpf_plate5_016	31227	24599	0.78649	40790	0.30222	306263	80.45	9.1789	62.3712	40246	dome_batch2	1.60580411124547	3.12056364687944	dome	yes	8.891571	5.327471	#2967a0	4.3 hpf
zf_4.3hpf_plate5_017	17710	14764	0.832491	22937	0.642707	214470	81.95	5.5568	61.5862	22725	dome_batch2	1.63618290258449	3.3966033966034	dome	yes	11.716997	8.734631	#2967a0	4.3 hpf
zf_4.3hpf_plate5_018	16891	14112	0.823091	21723	1.220019	194212	81.24	5.2632	62.0269	21375	dome_batch2	1.82596685082873	3.78686733826921	dome	yes	7.9447794	9.129827	#2967a0	4.3 hpf
zf_4.3hpf_plate5_019	26857	21037	0.8497	33946	1.064991	361544	81.69	7.9643	64.8258	33536	dome_batch2	1.61612903225806	3.7890003734406	dome	yes	8.083259	6.590866	#2967a0	4.3 hpf
zf_4.3hpf_plate5_020	19032	15730	0.821394	24780	2.090846	219708	82.11	5.982	64.0484	24163	dome_batch2	1.57782101167315	3.87808068220439	dome	yes	7.6267834	8.773522	#2967a0	4.3 hpf
zf_4.3hpf_plate5_021	31989	25140	0.829366	41846	1.244216	392565	80.4	9.1038	58.5153	41194	dome_batch2	1.92297297297297	3.23262518007495	dome	yes	11.165308	5.3924007	#2967a0	4.3 hpf
zf_4.3hpf_plate5_022	27943	22193	0.811517	36290	0.191194	309820	80.66	8.2124	61.0186	36020	dome_batch2	1.9593984962406	3.2821483152609	dome	yes	9.566171	6.548721	#2967a0	4.3 hpf
zf_4.3hpf_plate5_023	18895	15477	0.830661	23666	1.148548	224166	81.63	5.9281	64.8167	23324	dome_batch2	1.72294372294372	3.5723866925913	dome	yes	7.5180964	8.515626	#2967a0	4.3 hpf
zf_4.3hpf_plate5_024	16229	13637	0.807224	20355	0.929359	173496	81.02	5.163	63.6018	20041	dome_batch2	1.45033112582781	3.21269639451458	dome	yes	7.8140726	9.412742	#2967a0	4.3 hpf
zf_4.3hpf_plate5_025	63338	22096	0.83131	50385	0.668843	465937	82.02	9.7555	63.0395	49900	dome_batch2	5.13835376532399	3.73120030654278	dome	no			#2967a0	4.3 hpf
zf_4.3hpf_plate5_026	16370	13213	0.820906	20491	1.283936	184777	82.29	5.1285	65.3362	20144	dome_batch2	2.37864077669903	3.30614658972868	dome	yes	9.949857	9.860345	#2967a0	4.3 hpf
zf_4.3hpf_plate5_027	17898	14672	0.836195	22551	0.333393	212355	82.42	5.6102	66.6207	22421	dome_batch2	1.31046931407942	3.61523293460466	dome	yes	8.2003565	8.838743	#2967a0	4.3 hpf
zf_4.3hpf_plate5_028	20471	16662	0.795102	26760	0.489956	212384	81.6	6.2809	65.6013	26403	dome_batch2	1.55230769230769	4.51316639161943	dome	yes	7.694996	8.908987	#2967a0	4.3 hpf
zf_4.3hpf_plate5_029	20581	17112	0.803195	27724	0.584774	223024	81.38	6.3197	60.3879	27371	dome_batch2	1.84869565217391	3.14357773374167	dome	yes	12.265004	8.146198	#2967a0	4.3 hpf
zf_4.3hpf_plate5_030	21788	17703	0.82599	26889	0.933045	247524	81.52	6.7201	63.518	26544	dome_batch2	1.4828897338403	3.20309942158682	dome	yes	7.6566277	7.2801666	#2967a0	4.3 hpf
zf_4.3hpf_plate5_031	33379	25943	0.811974	43290	0.283358	368243	80.8	9.6473	63.0403	42933	dome_batch2	1.75763747454175	3.77773741410105	dome	yes	8.126265	5.2214675	#2967a0	4.3 hpf
zf_4.3hpf_plate5_032	39712	29660	0.828442	54093	1.153625	498291	81.14	10.597	55.1672	53295	dome_batch2	1.38805970149254	3.13358139445096	dome	yes	6.0458703	-0.10939227	#2967a0	4.3 hpf
zf_4.3hpf_plate5_033	50230	36222	0.825584	85747	0.256326	780938	78.25	11.0526	37.347	85219	dome_batch2	0.917001003009027	2.06349074048716	dome	yes	-1.8132104	3.8861964	#2967a0	4.3 hpf
zf_4.3hpf_plate5_034	30298	23805	0.809278	40472	0.228662	342500	80.42	8.6195	57.8528	40142	dome_batch2	1.90322580645161	3.04717309122595	dome	yes	11.402277	5.535324	#2967a0	4.3 hpf
zf_4.3hpf_plate5_035	11289	9902	0.806073	15105	1.51919	121062	80.13	3.6459	54.6742	14780	dome_batch2	1.65060240963855	2.35440235440235	dome	yes	13.453376	9.991915	#2967a0	4.3 hpf
zf_4.3hpf_plate5_036	6163	5478	0.705772	8183	1.795035	44998	82.65	2.1735	65.0605	7714	dome_batch2	1.8	3.70772085057799	dome	yes	9.034269	13.298185	#2967a0	4.3 hpf
zf_4.3hpf_plate5_037	42601	31926	0.812612	64409	0.468304	524160	80.46	10.8676	46.0436	63761	dome_batch2	1.34601725012684	2.4015650320452	dome	yes	5.9592195	-1.3291602	#2967a0	4.3 hpf
zf_4.3hpf_plate5_038	9172	8189	0.75307	12005	1.062473	73896	81.37	3.1197	60.0807	11640	dome_batch2	1.78536585365854	2.64069264069264	dome	yes	12.858997	10.993907	#2967a0	4.3 hpf
zf_4.3hpf_plate5_039	18257	15375	0.711807	24184	0.927596	131730	80.85	5.8221	62.8339	23070	dome_batch2	1.55869565217391	3.33383642736161	dome	yes	7.8024344	8.016102	#2967a0	4.3 hpf
zf_4.3hpf_plate5_040	9900	8541	0.766717	13099	2.799752	91906	81.05	3.1735	57.9068	12533	dome_batch2	1.40350877192982	2.81735071651038	dome	yes	10.13673	11.294091	#2967a0	4.3 hpf
zf_4.3hpf_plate5_041	12096	10498	0.715067	16096	0.438031	88306	80.78	3.9872	62.0169	15456	dome_batch2	1.53459119496855	3.45780979583797	dome	yes	9.494134	10.881374	#2967a0	4.3 hpf
zf_4.3hpf_plate5_042	11984	10278	0.797784	16156	5.004368	122564	82.55	3.8941	58.5704	15224	dome_batch2	1.43450479233227	3.61260361260361	dome	yes	9.580695	11.01835	#2967a0	4.3 hpf
zf_4.3hpf_plate5_043	5274	4930	0.368318	11481	1.788229	17077	82.89	1.868	61.9966	6975	dome_batch2	1.76255707762557	4.12219359587781	dome	yes	10.546021	13.38657	#2967a0	4.3 hpf
zf_4.3hpf_plate5_044	17983	15171	0.687004	25037	0.45009	120231	81.52	5.6654	59.8894	23666	dome_batch2	1.89233954451346	3.60892240591489	dome	yes	12.07786	8.351725	#2967a0	4.3 hpf
zf_4.3hpf_plate5_045	9585	8410	0.732571	12292	1.774207	73500	81.97	3.264	65.449	11737	dome_batch2	1.32217573221757	3.73129408662404	dome	yes	8.4981365	11.681378	#2967a0	4.3 hpf
zf_4.3hpf_plate5_046	4434	4045	0.668997	5904	2.202166	27834	82.78	1.6106	66.7509	5418	dome_batch2	1.38135593220339	3.68229900940181	dome	yes	9.1427965	13.419622	#2967a0	4.3 hpf
zf_4.3hpf_plate5_047	19703	16273	0.747187	26190	1.464272	164936	81.03	6.023	59.6388	25235	dome_batch2	1.36293436293436	2.88636982851859	dome	yes	7.5514646	8.066475	#2967a0	4.3 hpf
zf_4.3hpf_plate5_048	39538	31047	0.759002	56355	0.39575	352224	81.1	11.0575	53.4886	55119	dome_batch2	2.31813125695217	2.90396626274489	dome	yes	15.055499	4.6457353	#2967a0	4.3 hpf
zf_4.3hpf_plate5_049	19521	16298	0.833638	25831	0.706522	242479	81.53	6.0751	58.5113	25578	dome_batch2	1.71138211382114	3.01773281905732	dome	yes	13.557159	8.082294	#2967a0	4.3 hpf
zf_4.3hpf_plate5_050	15865	13425	0.818258	20780	1.305231	180231	80.99	5.0354	59.6539	20416	dome_batch2	1.59716599190283	2.84143716979538	dome	yes	12.745349	9.571898	#2967a0	4.3 hpf
zf_4.3hpf_plate5_051	15830	13330	0.802834	20426	1.769868	164134	81.15	5.0464	62.2609	19925	dome_batch2	1.46813725490196	3.33057256134179	dome	yes	8.582874	8.755465	#2967a0	4.3 hpf
zf_4.3hpf_plate5_052	29986	23395	0.827361	38211	1.005751	357450	80.85	8.7449	62.5049	37698	dome_batch2	2.04836415362731	3.25142279816501	dome	yes	7.83909	5.651574	#2967a0	4.3 hpf
zf_4.3hpf_plate5_053	16974	14201	0.825227	21534	1.165175	196199	81.68	5.3555	61.5166	21206	dome_batch2	1.62371134020619	3.0140713557799	dome	yes	10.072093	8.511564	#2967a0	4.3 hpf
zf_4.3hpf_plate5_054	5608	5094	0.787108	7120	1.603292	52042	83.22	2.0155	68.6081	6935	dome_batch2	1.3021978021978	4.31949003377575	dome	yes	9.325758	13.216711	#2967a0	4.3 hpf
zf_4.3hpf_plate5_055	31436	24966	0.815225	40354	0.762085	351142	80.9	9.0703	59.1986	39847	dome_batch2	1.6604774535809	3.18481518481518	dome	yes	8.867798	5.1142254	#2967a0	4.3 hpf
zf_4.3hpf_plate5_056	48288	35521	0.826359	64242	0.395208	577319	81.5	12.5842	55.668	63764	dome_batch2	1.75634517766497	2.80294844302265	dome	yes	5.736118	-1.26909	#2967a0	4.3 hpf
zf_4.3hpf_plate5_057	27674	22396	0.818264	38512	0.816486	331384	80.67	7.9793	52.0464	38022	dome_batch2	2.37264957264957	2.36208236208236	dome	yes	15.06123	6.904217	#2967a0	4.3 hpf
zf_4.3hpf_plate5_058	16736	14126	0.797497	21731	0.81644	172209	81.16	5.2495	59.2174	21381	dome_batch2	1.61758241758242	2.9683896350563	dome	yes	11.792278	9.497731	#2967a0	4.3 hpf
zf_4.3hpf_plate5_059	14099	12192	0.820084	18453	1.246259	157899	81.82	4.5824	59.4313	18146	dome_batch2	1.82621082621083	3.1056556736315	dome	yes	12.864354	9.484232	#2967a0	4.3 hpf
zf_4.3hpf_plate5_060	32594	24697	0.822647	39933	0.294162	361318	81.7	9.4416	66.3436	39657	dome_batch2	1.70198675496689	3.36073500967118	dome	yes	7.925404	4.9997377	#2967a0	4.3 hpf
zf_4.3hpf_plate5_061	11617	10094	0.778331	15273	1.889545	108296	81.71	3.8075	59.5306	14798	dome_batch2	1.59298245614035	3.01636080182793	dome	yes	11.541973	11.145839	#2967a0	4.3 hpf
zf_4.3hpf_plate5_062	16422	13856	0.756844	22022	1.147617	139169	81.74	5.1859	59.8103	21362	dome_batch2	1.6430155210643	3.21877610880168	dome	yes	12.236377	8.703686	#2967a0	4.3 hpf
zf_4.3hpf_plate5_063	9616	8423	0.705949	12760	1.583803	66932	82.89	3.2791	65.0584	12055	dome_batch2	1.32051282051282	3.783655957569	dome	yes	8.553093	11.888711	#2967a0	4.3 hpf
zf_4.3hpf_plate5_064	33823	26400	0.804537	44274	0.875478	361835	80.78	9.6464	59.354	43591	dome_batch2	1.93870601589103	3.1695940908224	dome	yes	9.964464	4.799324	#2967a0	4.3 hpf
zf_4.3hpf_plate5_065	16439	13731	0.829738	20919	1.18922	191220	82.1	5.2923	65.8291	20606	dome_batch2	1.4863813229572	3.51283065964506	dome	yes	5.1851506	0.2453892	#2967a0	4.3 hpf
zf_4.3hpf_plate5_066	5361	4922	0.811805	7248	1.817173	58872	82.63	1.8936	62.9005	7078	dome_batch2	1.93170731707317	3.66466866466866	dome	yes	10.754279	13.318702	#2967a0	4.3 hpf
zf_4.3hpf_plate5_067	17941	15035	0.846304	24296	1.257473	248075	81.8	5.665	62.2325	23950	dome_batch2	1.86284722222222	3.66556520402674	dome	yes	12.42208	9.246028	#2967a0	4.3 hpf
zf_4.3hpf_plate5_068	11279	9608	0.830814	14120	1.491689	134079	82.9	3.7572	69.8146	13868	dome_batch2	1.34130434782609	4.05933352361924	dome	yes	8.239768	11.896177	#2967a0	4.3 hpf
zf_4.3hpf_plate5_069	21236	17429	0.831608	29138	0.688397	268899	81.04	6.4672	58.4793	28853	dome_batch2	2.00884955752212	3.42327256988088	dome	yes	14.236541	7.6182456	#2967a0	4.3 hpf
zf_4.3hpf_plate5_070	18430	15068	0.835432	23647	1.148938	230071	82.37	5.8058	67.0242	23316	dome_batch2	1.77224199288256	4.43187764616336	dome	yes	7.5958757	9.265987	#2967a0	4.3 hpf
zf_4.3hpf_plate5_071	19394	15889	0.833163	25103	0.151794	234845	82.24	5.9524	62.8266	24996	dome_batch2	1.62884927066451	3.48223205366062	dome	yes	11.055958	8.485109	#2967a0	4.3 hpf
zf_4.3hpf_plate5_072	21695	17700	0.82373	28411	1.346147	256203	81.26	6.6164	62.2796	27922	dome_batch2	1.60227272727273	3.27585458020241	dome	yes	8.769621	8.207952	#2967a0	4.3 hpf
zf_4.3hpf_plate5_073	37755	26937	0.830287	53738	0.446112	503285	81.27	9.2204	55.3748	53335	dome_batch2	1.43684210526316	3.1852328462498	dome	yes	10.092647	4.8183665	#2967a0	4.3 hpf
zf_4.3hpf_plate5_074	11445	10008	0.82809	15027	0.487381	130380	82.6	3.8089	64.3944	14905	dome_batch2	1.41463414634146	3.40678928914223	dome	yes	12.39673	11.620628	#2967a0	4.3 hpf
zf_4.3hpf_plate5_075	5468	4987	0.726709	7045	2.166276	40251	83.44	1.9616	71.2383	6684	dome_batch2	0.85131195335277	4.27183436032994	dome	yes	9.891095	13.483129	#2967a0	4.3 hpf
zf_4.3hpf_plate5_076	9092	7937	0.81043	11837	2.302464	98601	83.09	3.042	65.3696	11499	dome_batch2	1.32697547683924	4.55441993903532	dome	yes	9.79067	12.198046	#2967a0	4.3 hpf
zf_4.3hpf_plate5_077	10329	8882	0.828244	13447	1.454898	125367	82.89	3.3943	65.7054	13208	dome_batch2	1.38952164009112	4.00985153460401	dome	yes	10.222085	11.698753	#2967a0	4.3 hpf
zf_4.3hpf_plate5_078	10960	9515	0.812284	14322	0.4212	116114	82.82	3.6446	65.3949	14185	dome_batch2	1.68700265251989	3.6610198312326	dome	yes	12.09989	11.540378	#2967a0	4.3 hpf
zf_4.3hpf_plate5_079	5647	5258	0.787043	7887	0.115281	58223	81.69	1.9417	58.0248	7798	dome_batch2	1.28205128205128	3.31168831168831	dome	yes	10.650149	13.428436	#2967a0	4.3 hpf
zf_4.3hpf_plate5_080	13239	11210	0.81537	17308	1.143819	154229	81.51	4.2323	62.6372	17026	dome_batch2	1.43137254901961	3.58292501149644	dome	yes	9.273215	11.179787	#2967a0	4.3 hpf
zf_4.3hpf_plate5_081	15390	13155	0.720002	20828	0.596096	113391	81.16	4.8627	58.3503	20011	dome_batch2	1.6025641025641	3.23388522834506	dome	yes	12.1591835	8.774427	#2967a0	4.3 hpf
zf_4.3hpf_plate5_082	4853	4582	0.321513	11494	2.494868	15044	81.33	1.7806	64.3297	6175	dome_batch2	1.49090909090909	4.7420664441941	dome	yes	9.599242	13.511335	#2967a0	4.3 hpf
zf_4.3hpf_plate5_083	72577	50295	0.754044	99413	0.210362	629255	80.8	17.5172	55.7685	97246	dome_batch2	1.75248508946322	3.09219508703046	dome	yes	6.044149	-2.7392797	#2967a0	4.3 hpf
zf_4.3hpf_plate5_084	10409	9316	0.560376	15994	1.453744	49140	81.51	3.536	61.362	13422	dome_batch2	1.49702380952381	3.36703296703297	dome	yes	11.32745	11.231233	#2967a0	4.3 hpf
zf_4.3hpf_plate5_085	23253	19110	0.716341	31242	1.031612	173276	81.29	7.0817	61.2399	29836	dome_batch2	1.91951710261569	3.20300389265907	dome	yes	8.19357	6.258596	#2967a0	4.3 hpf
zf_4.3hpf_plate5_086	11897	10303	0.762139	14737	0.676562	100451	81.86	3.9603	64.6842	14387	dome_batch2	1.62454873646209	3.61725231290449	dome	yes	9.20848	10.705179	#2967a0	4.3 hpf
zf_4.3hpf_plate5_087	65114	23067	0.800787	54614	0.977679	446234	80.85	10.1842	60.0572	53680	dome_batch2	4.92384769539078	3.51300703206861	dome	no			#2967a0	4.3 hpf
zf_4.3hpf_plate5_088	18780	15375	0.813172	23552	1.084173	202547	81.72	5.8146	63.8275	23174	dome_batch2	1.41260162601626	3.32664936981484	dome	yes	8.1815195	8.915574	#2967a0	4.3 hpf
zf_4.3hpf_plate5_089	77969	26961	0.815488	60027	0.540758	523131	81.82	11.9034	65.2668	59408	dome_batch2	3.22292993630573	3.51943003144329	dome	no			#2967a0	4.3 hpf
zf_4.3hpf_plate5_090	28235	22649	0.818712	38714	1.855119	330405	81.39	8.2089	55.5744	37827	dome_batch2	1.97699386503067	2.8946308422291	dome	yes	13.408586	6.3637195	#2967a0	4.3 hpf
zf_4.3hpf_plate5_091	25972	21138	0.824835	34350	0.347709	307856	80.65	7.6804	56.6503	34105	dome_batch2	2.29233870967742	2.70809003203369	dome	yes	13.418768	6.4822407	#2967a0	4.3 hpf
zf_4.3hpf_plate5_092	18895	15622	0.828934	24042	0.642604	229443	81.2	5.8835	63.526	23811	dome_batch2	1.59090909090909	3.66655816094018	dome	yes	7.5626454	9.194506	#2967a0	4.3 hpf
zf_4.3hpf_plate5_093	21213	17288	0.840156	29405	0.691841	279969	82.01	6.4455	58.4452	29139	dome_batch2	1.96153846153846	3.22654444791849	dome	yes	14.523195	7.8066077	#2967a0	4.3 hpf
zf_4.3hpf_plate5_094	44849	34196	0.850945	61079	0.68693	630720	81.33	12.3387	56.4668	60577	dome_batch2	2.04985888993415	2.92008186745029	dome	yes	13.8477	4.578635	#2967a0	4.3 hpf
zf_4.3hpf_plate5_095	34534	27127	0.829519	46350	0.502121	418752	81.41	9.7873	57.5838	45972	dome_batch2	1.99551569506726	3.31164034867739	dome	yes	13.310025	5.5533495	#2967a0	4.3 hpf
zf_4.3hpf_plate5_096	12167	10405	0.821559	15263	0.986777	139000	82.32	4.0424	68.0284	15051	dome_batch2	1.58217270194986	4.35814185814186	dome	yes	8.265393	11.7657	#2967a0	4.3 hpf
zf_4.3hpf_plate5_097	5721	4874	0.817147	7423	0.74445	67827	80.9	1.9179	66.7298	7333	dome_batch2	2.64347826086957	3.80225834771289	dome	yes	9.5471945	13.2791815	#2967a0	4.3 hpf
zf_4.3hpf_plate5_098	12890	11045	0.824869	16921	0.978648	151653	82.52	4.1713	62.2628	16695	dome_batch2	1.69675925925926	3.65626591307525	dome	yes	11.292136	10.729807	#2967a0	4.3 hpf
zf_4.3hpf_plate5_099	7030	6311	0.79892	8966	1.517365	71665	83.39	2.5016	69.6696	8762	dome_batch2	1.4	4.17101147028154	dome	yes	9.330977	12.678658	#2967a0	4.3 hpf
zf_4.3hpf_plate5_100	10544	9126	0.809994	13400	1.118283	113749	82.01	3.5387	67.9338	13175	dome_batch2	1.41489361702128	3.93947515898735	dome	yes	8.803514	11.745149	#2967a0	4.3 hpf
zf_4.3hpf_plate5_101	15751	13108	0.82775	20615	1.051248	191553	82.03	4.9819	64.7832	20331	dome_batch2	1.75521821631879	4.60616306770153	dome	yes	9.091778	10.089531	#2967a0	4.3 hpf
zf_4.3hpf_plate5_102	12013	10330	0.840239	15274	0.839785	151373	82.43	3.9961	67.127	15114	dome_batch2	1.77519379844961	3.93867735639888	dome	yes	8.921475	11.495581	#2967a0	4.3 hpf
zf_4.3hpf_plate5_103	14516	12189	0.838709	18641	1.989354	181441	82.93	4.6994	67.1945	18229	dome_batch2	1.57701149425287	4.67022689244911	dome	yes	7.845573	10.000339	#2967a0	4.3 hpf
zf_4.3hpf_plate5_104	16799	14083	0.830478	22081	1.41728	200589	81.48	5.2901	60.75	21702	dome_batch2	1.87816091954023	3.20834021621423	dome	yes	11.89034	9.194691	#2967a0	4.3 hpf
zf_4.3hpf_plate5_105	19464	15912	0.844972	24963	0.963121	257652	81.51	6.1047	66.6138	24679	dome_batch2	1.70841487279843	3.75583495788099	dome	yes	7.864354	9.077225	#2967a0	4.3 hpf
zf_4.3hpf_plate5_106	5579	4998	0.760481	7386	1.832966	47196	82.63	1.9064	64.9394	7123	dome_batch2	2.8448275862069	4.80815480815481	dome	yes	9.6289625	13.3877125	#2967a0	4.3 hpf
zf_4.3hpf_plate5_107	21741	17659	0.832695	29164	1.110653	266562	82.58	6.5864	62.3822	28759	dome_batch2	1.76445698166432	3.56210313291858	dome	yes	12.114676	7.974686	#2967a0	4.3 hpf
zf_4.3hpf_plate5_108	24533	20222	0.832233	34219	1.515196	307318	82.58	7.4054	58.1445	33604	dome_batch2	2.26466380543634	3.78345059196123	dome	yes	14.032136	7.117746	#2967a0	4.3 hpf
zf_4.3hpf_plate5_109	16262	13607	0.823966	22354	0.803772	194318	82.15	5.083	59.771	22091	dome_batch2	2.22340425531915	3.52647352647353	dome	yes	13.602902	9.517337	#2967a0	4.3 hpf
zf_4.3hpf_plate5_110	8072	7080	0.726795	10299	1.972564	59707	84.26	2.8526	74.2615	9790	dome_batch2	1.12709832134293	4.98994676209866	dome	yes	9.041087	12.418978	#2967a0	4.3 hpf
zf_4.3hpf_plate5_111	15431	12765	0.839828	19867	0.928168	193041	82.66	4.9056	66.0185	19640	dome_batch2	1.73581213307241	4.04647983595352	dome	yes	9.020904	9.642755	#2967a0	4.3 hpf
zf_4.3hpf_plate5_112	15627	12977	0.83907	19680	0.534732	195025	81.75	4.9917	67.8015	19531	dome_batch2	1.36685288640596	4.09044331873914	dome	yes	7.6895943	9.800462	#2967a0	4.3 hpf
zf_4.3hpf_plate5_113	33416	26087	0.827924	44815	0.416415	411193	81.18	9.6305	61.8757	44481	dome_batch2	1.98913043478261	3.6442989634479	dome	yes	11.224521	5.502463	#2967a0	4.3 hpf
zf_4.3hpf_plate5_114	15383	12720	0.833764	19170	0.193535	187937	81.71	4.8897	67.7215	19081	dome_batch2	1.45850622406639	4.38623876123876	dome	yes	7.786521	10.247774	#2967a0	4.3 hpf
zf_4.3hpf_plate5_115	5051	4688	0.724946	6810	2.152167	38003	83.21	1.8287	67.1264	6456	dome_batch2	1.19767441860465	4.27874012779673	dome	yes	10.23384	13.577912	#2967a0	4.3 hpf
zf_4.3hpf_plate5_116	12634	10926	0.799848	16751	0.613534	128780	82.33	4.1294	64.9744	16523	dome_batch2	1.61087866108787	4.17992049791213	dome	yes	11.518034	11.009238	#2967a0	4.3 hpf
zf_4.3hpf_plate5_117	24164	19227	0.839503	34278	1.494021	341874	80.5	6.8014	54.3914	33692	dome_batch2	1.65719882468168	3.25698397987555	dome	yes	10.279621	7.2794476	#2967a0	4.3 hpf
zf_4.3hpf_plate5_118	16807	14207	0.832821	21859	0.481696	208080	81.51	5.3744	64.4761	21693	dome_batch2	1.79883945841393	3.93712870201898	dome	yes	10.613616	10.007562	#2967a0	4.3 hpf
zf_4.3hpf_plate5_119	12956	10964	0.804073	16629	0.998971	135608	82.19	4.2071	67.9754	16352	dome_batch2	1.54633204633205	4.2304152540373	dome	yes	8.343718	11.786136	#2967a0	4.3 hpf
zf_4.3hpf_plate5_120	19602	16072	0.833241	25624	0.328716	241093	81.96	6.0354	63.8276	25470	dome_batch2	1.85594639865997	3.59348680516564	dome	yes	11.218556	8.816735	#2967a0	4.3 hpf
zf_4.3hpf_plate5_121	10960	9499	0.790702	14102	1.338583	106948	83.07	3.7038	68.4646	13783	dome_batch2	1.46990740740741	4.50949050949051	dome	yes	8.503408	11.969462	#2967a0	4.3 hpf
zf_4.3hpf_plate5_122	7285	6503	0.835598	9703	1.766711	87727	83.23	2.4804	63.0902	9508	dome_batch2	1.52459016393443	4.43556443556444	dome	yes	11.393226	13.0291395	#2967a0	4.3 hpf
zf_4.3hpf_plate5_123	12377	10691	0.800828	16087	0.86412	126683	83.0	4.0663	66.2555	15832	dome_batch2	1.41814595660749	4.62621490658874	dome	yes	8.638868	11.11392	#2967a0	4.3 hpf
zf_4.3hpf_plate5_124	12882	10930	0.843874	16874	1.234934	169868	82.64	4.1228	63.7713	16635	dome_batch2	1.59677419354839	3.86113886113886	dome	yes	10.098809	10.827589	#2967a0	4.3 hpf
zf_4.3hpf_plate5_125	11298	9636	0.82476	14524	1.630848	132309	82.25	3.7201	67.0133	14235	dome_batch2	1.43607305936073	5.06934925539577	dome	yes	8.426159	11.6753645	#2967a0	4.3 hpf
zf_4.3hpf_plate5_126	20169	16841	0.827595	27247	0.806452	238280	82.22	6.2411	61.3437	26937	dome_batch2	1.94347826086957	3.56907666324707	dome	yes	13.255435	7.8278723	#2967a0	4.3 hpf
zf_4.3hpf_plate5_127	16287	13485	0.842266	20546	1.438603	204340	82.78	5.2009	68.102	20211	dome_batch2	1.78406708595388	3.91223683149149	dome	yes	7.7053204	9.5976095	#2967a0	4.3 hpf
zf_4.3hpf_plate5_128	58138	41291	0.841188	77340	0.480682	764771	81.4	14.9789	62.7219	76811	dome_batch2	2.38163934426229	3.77643968666413	dome	yes	8.380011	3.278034	#2967a0	4.3 hpf
zf_4.3hpf_plate5_129	3770	3443	0.807056	4848	0.643421	39077	83.26	1.3559	66.1893	4787	dome_batch2	2.37647058823529	3.67632367632368	dome	yes	9.359894	14.101119	#2967a0	4.3 hpf
zf_4.3hpf_plate5_130	14321	12132	0.824108	18650	2.761033	165453	82.87	4.623	64.5318	18067	dome_batch2	1.76978417266187	3.96975287486236	dome	yes	9.83665	10.685464	#2967a0	4.3 hpf
zf_4.3hpf_plate5_131	22415	18170	0.8434	28914	1.313236	290447	82.29	6.8641	64.7107	28481	dome_batch2	2.05295007564297	3.66076029233924	dome	yes	7.827621	7.495512	#2967a0	4.3 hpf
zf_4.3hpf_plate5_132	2353	2165	0.778264	3024	2.10914	20648	83.88	0.8662	68.6642	2924	dome_batch2	2.1044776119403	4.37562437562438	dome	yes	8.135642	15.192656	#2967a0	4.3 hpf
zf_4.3hpf_plate5_133	38292	28969	0.836878	50046	0.448673	476860	81.72	10.6244	63.3811	49701	dome_batch2	1.85751978891821	3.6417428725121	dome	yes	8.337126	5.0409994	#2967a0	4.3 hpf
zf_4.3hpf_plate5_134	17213	14580	0.839747	22358	0.318257	222882	80.75	5.423	60.108	22238	dome_batch2	2.04859335038363	3.28716227592632	dome	yes	13.067156	8.624984	#2967a0	4.3 hpf
zf_4.3hpf_plate5_135	7596	6816	0.814553	10294	2.821439	82403	82.76	2.5718	59.3918	9954	dome_batch2	1.58649789029536	3.3164637560242	dome	yes	11.719006	12.494658	#2967a0	4.3 hpf
zf_4.3hpf_plate5_136	69617	47745	0.835227	91711	0.314837	874200	81.52	16.8805	59.0455	91188	dome_batch2	1.7	3.43178266428831	dome	yes	5.775784	-2.5581784	#2967a0	4.3 hpf
zf_4.3hpf_plate5_137	31176	24854	0.835866	41531	0.731407	392176	81.07	9.148	58.0551	41124	dome_batch2	2.05734265734266	2.92731141537508	dome	yes	13.749981	5.8539367	#2967a0	4.3 hpf
zf_4.3hpf_plate5_138	16865	13922	0.830461	21311	0.470677	203950	81.35	5.2552	63.925	21146	dome_batch2	1.8014888337469	3.76855848553962	dome	yes	8.460894	9.680995	#2967a0	4.3 hpf
zf_4.3hpf_plate5_139	24791	20035	0.835129	33150	0.43853	309768	81.24	7.4875	61.5757	32920	dome_batch2	2.05981595092025	3.06868456219106	dome	yes	13.759018	7.0579844	#2967a0	4.3 hpf
zf_4.3hpf_plate5_140	15872	13267	0.820624	21997	0.497603	187714	82.32	4.9815	60.0091	21796	dome_batch2	2.14285714285714	2.99383874044508	dome	yes	13.774382	9.30132	#2967a0	4.3 hpf
zf_4.3hpf_plate5_141	17845	14939	0.849129	23266	0.929752	234372	81.71	5.6579	60.3994	23016	dome_batch2	1.89336492890995	2.93773642088249	dome	yes	12.743684	8.392563	#2967a0	4.3 hpf
zf_4.3hpf_plate5_142	8951	7890	0.756689	11799	1.338862	73827	82.58	3.0318	63.6737	11422	dome_batch2	1.69230769230769	3.75475588241546	dome	yes	11.5140505	11.804163	#2967a0	4.3 hpf
zf_4.3hpf_plate5_143	13034	11074	0.82434	16569	0.430094	152537	81.29	4.1969	63.1542	16437	dome_batch2	1.33333333333333	3.36628888353026	dome	yes	10.582786	10.511439	#2967a0	4.3 hpf
zf_4.3hpf_plate5_144	22505	17860	0.826925	28111	0.678232	260349	81.58	6.7466	63.3023	27824	dome_batch2	1.44670050761421	2.99063038275046	dome	yes	8.705116	7.9900336	#2967a0	4.3 hpf
zf_4.3hpf_plate5_145	14271	12223	0.815836	18948	0.790199	163221	81.64	4.5254	61.4526	18707	dome_batch2	1.63984674329502	3.52778534596716	dome	yes	12.288871	10.794103	#2967a0	4.3 hpf
zf_4.3hpf_plate5_146	8145	7162	0.824451	10665	1.148127	94198	83.53	2.7378	63.9469	10504	dome_batch2	1.60204081632653	3.71973705307039	dome	yes	10.239373	12.592069	#2967a0	4.3 hpf
zf_4.3hpf_plate5_147	20919	17152	0.840734	27559	3.127045	272042	82.3	6.4884	64.1062	26642	dome_batch2	1.87091503267974	3.8958608301674	dome	yes	7.3660707	8.73747	#2967a0	4.3 hpf
zf_4.3hpf_plate5_148	11997	10437	0.818159	15837	1.002157	138393	81.39	3.925	62.232	15608	dome_batch2	2.31528662420382	3.62564265003289	dome	yes	12.061296	11.283359	#2967a0	4.3 hpf
zf_4.3hpf_plate5_149	18527	15333	0.824776	24275	1.947408	217949	82.36	5.8786	65.9845	23715	dome_batch2	1.61688311688312	3.75047837734405	dome	yes	8.176775	9.067207	#2967a0	4.3 hpf
zf_4.3hpf_plate5_150	10677	9246	0.81553	14131	0.98848	118579	82.38	3.5312	65.3214	13923	dome_batch2	1.65228426395939	4.5171323521839	dome	yes	11.315506	11.724782	#2967a0	4.3 hpf
zf_4.3hpf_plate5_151	32770	25124	0.832217	44346	1.164631	413689	80.92	9.2173	61.3308	43705	dome_batch2	1.75020746887967	3.89693778675415	dome	yes	5.334221	-0.27625456	#2967a0	4.3 hpf
zf_4.3hpf_plate5_152	13655	11508	0.841006	17290	2.092268	170602	82.85	4.4928	68.5319	16893	dome_batch2	1.50826446280992	4.17730417730418	dome	yes	7.884472	10.055443	#2967a0	4.3 hpf
zf_4.3hpf_plate5_153	50922	18300	0.832637	37441	0.332128	365363	82.62	8.0795	68.1961	37211	dome_batch2	3.57167832167832	4.24148169093734	dome	no			#2967a0	4.3 hpf
zf_4.3hpf_plate5_154	19678	16212	0.834632	25704	0.351055	250852	81.09	6.1285	64.4128	25547	dome_batch2	1.64983164983165	4.20415239356744	dome	yes	8.879458	8.567634	#2967a0	4.3 hpf
zf_4.3hpf_plate5_155	7630	6875	0.73388	10005	1.315249	57224	83.92	2.6892	69.0762	9604	dome_batch2	0.867391304347826	4.14210789210789	dome	yes	10.519356	12.112943	#2967a0	4.3 hpf
zf_4.3hpf_plate5_156	20880	17348	0.767998	27848	0.339119	186137	81.73	6.6071	65.4864	27331	dome_batch2	1.55717761557178	3.91056906894011	dome	yes	5.20638	0.23486143	#2967a0	4.3 hpf
zf_4.3hpf_plate5_157	20425	8615	0.811743	15549	0.969995	129816	81.59	3.8036	66.0405	15314	dome_batch2	4.26086956521739	3.90326397152336	dome	no			#2967a0	4.3 hpf
zf_4.3hpf_plate5_158	2574	2393	0.757048	3441	1.805802	22342	84.03	0.9311	65.8082	3317	dome_batch2	2.425	6.01398601398601	dome	yes	8.075789	15.179272	#2967a0	4.3 hpf
zf_4.3hpf_plate5_159	11419	9872	0.826882	15241	2.152874	135069	82.96	3.7426	63.1246	14862	dome_batch2	1.65238095238095	3.42756874122188	dome	yes	11.128764	11.646926	#2967a0	4.3 hpf
zf_4.3hpf_plate5_160	44743	33271	0.805791	60985	0.575993	494023	81.36	12.0919	61.6115	60242	dome_batch2	2.13609467455621	3.85897885897886	dome	yes	10.825045	4.1886625	#2967a0	4.3 hpf
zf_4.3hpf_plate5_161	23516	18963	0.822144	31931	0.51253	291417	80.91	6.8654	60.1028	31640	dome_batch2	1.83720930232558	4.44583041268124	dome	yes	10.678741	8.167187	#2967a0	4.3 hpf
zf_4.3hpf_plate5_162	2520	2394	0.755151	3513	3.743471	21049	83.12	0.9082	60.9402	3317	dome_batch2	2.0	3.62304362304362	dome	yes	8.621384	15.165681	#2967a0	4.3 hpf
zf_4.3hpf_plate5_163	8147	7288	0.767625	10715	1.089944	70423	83.56	2.7961	66.2023	10436	dome_batch2	1.48203592814371	4.23907302888195	dome	yes	11.051443	12.322554	#2967a0	4.3 hpf
zf_4.3hpf_plate5_164	14985	12513	0.84818	19196	1.126937	203335	81.17	4.7638	64.6424	18951	dome_batch2	1.91136363636364	3.79970906286696	dome	yes	9.75394	10.447719	#2967a0	4.3 hpf
zf_4.3hpf_plate5_165	15779	13289	0.823388	20881	0.562473	183103	83.37	5.0124	64.2373	20684	dome_batch2	1.63667820069204	3.85301599359107	dome	yes	10.12423	9.591463	#2967a0	4.3 hpf
zf_4.3hpf_plate5_166	49052	35746	0.84018	66656	0.300689	649366	81.71	12.8553	59.9648	66314	dome_batch2	1.91146881287726	3.65640551399065	dome	yes	11.076953	3.8624673	#2967a0	4.3 hpf
zf_4.3hpf_plate5_167	15889	13469	0.842847	20672	0.232648	196957	82.85	5.0998	64.3006	20584	dome_batch2	1.66546762589928	3.78460249427991	dome	yes	5.263158	0.54397786	#2967a0	4.3 hpf
zf_4.3hpf_plate5_168	8536	7621	0.762249	10943	2.221603	73825	83.6	2.9934	70.0548	10519	dome_batch2	1.15479115479115	4.06701732002937	dome	yes	9.0053625	12.411497	#2967a0	4.3 hpf
zf_4.3hpf_plate5_169	67623	47198	0.848183	89178	0.241462	913904	81.46	16.8871	61.0747	88826	dome_batch2	1.78812279818822	3.45379753124628	dome	yes	5.83842	-2.545335	#2967a0	4.3 hpf
zf_4.3hpf_plate5_170	9622	8588	0.797092	12547	0.859714	93129	83.5	3.2548	65.4347	12339	dome_batch2	1.39637305699482	3.82748564566746	dome	yes	5.217826	1.8128545	#2967a0	4.3 hpf
zf_4.3hpf_plate5_171	2995	1455	0.549405	2341	1.167513	6754	84.58	0.6424	76.0152	1947	dome_batch2	0.310924369747899	3.8880038880039	dome	no			#2967a0	4.3 hpf
zf_4.3hpf_plate5_172	8924	7825	0.818026	11419	2.410486	97216	82.67	3.0433	66.0245	11093	dome_batch2	1.30604982206406	3.87098934584968	dome	yes	8.769649	12.196676	#2967a0	4.3 hpf
zf_4.3hpf_plate5_173	5155	4678	0.804389	6721	1.213301	51801	83.33	1.8358	66.9413	6595	dome_batch2	1.96551724137931	4.02432213455836	dome	yes	9.480052	13.834163	#2967a0	4.3 hpf
zf_4.3hpf_plate5_174	15154	12617	0.832594	20176	0.859884	186248	82.8	4.7974	63.0399	19946	dome_batch2	1.7488038277512	3.58986251843395	dome	yes	11.765186	9.953448	#2967a0	4.3 hpf
zf_4.3hpf_plate5_175	4303	4010	0.735301	5656	2.924083	33565	83.87	1.5846	69.8874	5345	dome_batch2	1.18867924528302	3.94378348923803	dome	yes	9.783532	13.592842	#2967a0	4.3 hpf
zf_4.3hpf_plate5_176	11105	9620	0.837269	14450	1.373474	138843	81.82	3.6897	64.1059	14218	dome_batch2	2.07823129251701	3.48005408246372	dome	yes	11.724761	11.395953	#2967a0	4.3 hpf
zf_4.3hpf_plate5_177	16801	13615	0.825032	20727	1.079799	190020	82.68	5.3638	69.9327	20429	dome_batch2	1.88861386138614	4.32819460175083	dome	yes	8.723004	9.563919	#2967a0	4.3 hpf
zf_4.3hpf_plate5_178	16113	13825	0.834106	21491	0.718485	193251	82.2	5.2186	61.6474	21280	dome_batch2	1.8011583011583	3.23528714030033	dome	yes	5.141212	0.48129866	#2967a0	4.3 hpf
zf_4.3hpf_plate5_179	19796	16222	0.832333	26914	4.299873	243135	83.5	6.1374	62.2997	25684	dome_batch2	1.74927536231884	3.8571756881616	dome	yes	10.218218	8.354805	#2967a0	4.3 hpf
zf_4.3hpf_plate5_180	46845	35872	0.834978	64916	0.662579	612288	81.04	12.7432	57.005	64318	dome_batch2	2.26825396825397	3.20829068262333	dome	yes	13.479959	3.8314252	#2967a0	4.3 hpf
zf_4.3hpf_plate5_181	15005	12235	0.825428	18609	0.868299	173910	82.53	4.8658	71.4594	18381	dome_batch2	1.97976878612717	3.73159449246406	dome	yes	8.440759	10.017968	#2967a0	4.3 hpf
zf_4.3hpf_plate5_182	30298	23653	0.834629	40426	0.31994	385030	81.99	8.7855	62.2979	40191	dome_batch2	1.85228480340064	3.57154509565085	dome	yes	10.953643	6.4435897	#2967a0	4.3 hpf
zf_4.3hpf_plate5_183	11905	10144	0.825613	16401	1.260478	153211	81.42	3.608	56.2626	16137	dome_batch2	1.65384615384615	3.8158373418489	dome	yes	9.7119055	11.762809	#2967a0	4.3 hpf
zf_4.3hpf_plate5_184	49468	17362	0.835364	38481	1.198478	382564	82.07	7.6654	64.4417	37922	dome_batch2	5.20725388601036	3.89222288502864	dome	no			#2967a0	4.3 hpf
zf_4.3hpf_plate5_185	17317	7455	0.813373	13534	0.282234	116097	80.74	3.2914	64.3085	13426	dome_batch2	3.80288461538462	3.49408655860268	dome	no			#2967a0	4.3 hpf
zf_4.3hpf_plate5_186	9721	8532	0.831646	12993	3.203396	118572	82.07	3.2393	61.9722	12540	dome_batch2	1.57703927492447	3.51992505102553	dome	yes	11.264477	11.916092	#2967a0	4.3 hpf
zf_4.3hpf_plate5_187	11663	10206	0.79512	15650	1.050393	116916	82.74	3.8354	62.6273	15355	dome_batch2	1.95037220843672	3.66988383517309	dome	yes	11.9168825	11.654545	#2967a0	4.3 hpf
zf_4.3hpf_plate5_188	33037	26345	0.835003	45929	0.595953	422792	82.04	9.4946	58.0235	45536	dome_batch2	2.35758835758836	3.3153722169414	dome	yes	14.816543	6.4448185	#2967a0	4.3 hpf
zf_4.3hpf_plate5_189	17809	15084	0.823448	23597	0.208449	204292	81.57	5.6239	62.6303	23458	dome_batch2	2.112	3.30311019147124	dome	yes	13.525522	9.060361	#2967a0	4.3 hpf
zf_4.3hpf_plate5_190	18897	15340	0.84229	24165	0.393897	240499	82.8	5.8221	65.5672	24023	dome_batch2	1.4985590778098	3.93067423040175	dome	yes	9.383087	8.970561	#2967a0	4.3 hpf
zf_4.3hpf_plate5_191	7909	6910	0.826163	9951	1.129488	88914	84.31	2.7183	69.3324	9804	dome_batch2	1.25730994152047	3.91793636826749	dome	yes	9.189662	12.442491	#2967a0	4.3 hpf
zf_4.3hpf_plate5_192	32807	24733	0.840456	46051	0.422161	449058	81.03	8.6486	54.5774	45760	dome_batch2	1.57168299198575	3.30254361023592	dome	yes	10.618767	6.2253036	#2967a0	4.3 hpf
zf_4.3hpf_plate5_193	4754	4214	0.820188	6227	1.661022	52584	82.62	1.6667	64.8605	6098	dome_batch2	2.77397260273973	3.5933297471759	dome	yes	9.713047	13.80137	#2967a0	4.3 hpf
zf_4.3hpf_plate5_194	13079	11126	0.822317	16382	0.729301	146863	82.8	4.2998	68.159	16198	dome_batch2	1.46347607052897	3.99765523732466	dome	yes	8.166743	10.261308	#2967a0	4.3 hpf
zf_4.3hpf_plate5_195	9455	8240	0.827963	12384	1.134246	109611	82.39	3.1342	64.5305	12203	dome_batch2	1.59531772575251	3.66360911815457	dome	yes	11.468747	11.811859	#2967a0	4.3 hpf
zf_4.3hpf_plate5_196	9636	8259	0.828594	12196	1.620466	113687	82.42	3.2217	67.2781	11960	dome_batch2	1.736	3.4449271658574	dome	yes	8.779653	12.083271	#2967a0	4.3 hpf
zf_4.3hpf_plate5_197	20440	8389	0.819509	15124	0.531279	137269	82.14	3.7038	67.8709	14978	dome_batch2	4.4972972972973	3.61279099449448	dome	no			#2967a0	4.3 hpf
zf_4.3hpf_plate5_198	11319	9777	0.825904	14541	1.076605	132368	82.35	3.7382	64.1925	14334	dome_batch2	1.5398773006135	4.2007992007992	dome	yes	9.369969	11.480587	#2967a0	4.3 hpf
zf_4.3hpf_plate5_199	24883	19764	0.834473	31560	1.108746	301438	83.45	7.5577	66.9155	31128	dome_batch2	1.88296296296296	4.11745117627471	dome	yes	7.748876	6.9116306	#2967a0	4.3 hpf
zf_4.3hpf_plate5_200	12596	10677	0.826502	15976	0.885623	145784	82.74	4.1188	68.2275	15780	dome_batch2	1.4258064516129	4.46785357499643	dome	yes	8.585763	11.703237	#2967a0	4.3 hpf
zf_4.3hpf_plate5_201	19396	15967	0.83735	26136	0.536933	243708	82.22	6.0548	60.9649	25934	dome_batch2	2.72519083969466	3.06168651492393	dome	yes	13.529837	8.840457	#2967a0	4.3 hpf
zf_4.3hpf_plate5_202	18784	15550	0.836931	24402	1.035205	238279	81.68	5.9232	65.4521	24091	dome_batch2	1.8051724137931	4.10743103050795	dome	yes	8.672512	9.056413	#2967a0	4.3 hpf
zf_4.3hpf_plate5_203	10841	9556	0.800997	14631	2.340792	113253	83.0	3.6243	63.2909	14185	dome_batch2	1.30957683741648	3.90323961752533	dome	yes	11.431656	11.377291	#2967a0	4.3 hpf
zf_4.3hpf_plate5_204	14596	12344	0.826534	19249	0.954019	175445	81.64	4.6543	63.4136	18999	dome_batch2	1.89449541284404	3.42943175804366	dome	yes	11.346292	10.361138	#2967a0	4.3 hpf
zf_4.3hpf_plate5_205	11187	9701	0.847392	14580	1.593735	145951	82.49	3.751	64.6905	14325	dome_batch2	1.77450980392157	3.55725906746315	dome	yes	11.58364	11.397881	#2967a0	4.3 hpf
zf_4.3hpf_plate5_206	6845	6069	0.819632	9076	1.493859	74869	83.36	2.3532	63.7656	8902	dome_batch2	1.80519480519481	3.68236414748043	dome	yes	11.352815	13.132495	#2967a0	4.3 hpf
zf_4.3hpf_plate5_207	14553	12072	0.825991	18234	1.447441	169758	82.92	4.7351	69.8211	17907	dome_batch2	1.79177377892031	3.91135344406372	dome	yes	8.466441	10.1841	#2967a0	4.3 hpf
zf_4.3hpf_plate5_208	17204	14303	0.829649	22446	0.853593	212307	81.36	5.3153	62.1179	22185	dome_batch2	1.83183856502242	3.69750010468573	dome	yes	11.13669	10.033049	#2967a0	4.3 hpf
zf_4.3hpf_plate5_209	9290	8231	0.777836	12407	2.529993	84577	82.27	3.1303	61.3768	11943	dome_batch2	1.52464788732394	4.09696686292431	dome	yes	11.933555	11.961555	#2967a0	4.3 hpf
zf_4.3hpf_plate5_210	11616	9964	0.788099	14665	1.22598	111051	81.44	3.8287	64.1814	14341	dome_batch2	1.66187050359712	3.00871542250853	dome	yes	9.065856	11.218461	#2967a0	4.3 hpf
zf_4.3hpf_plate5_211	14823	12254	0.831318	19363	0.678546	175243	82.64	4.7303	61.9445	19175	dome_batch2	2.81172839506173	2.87325287325287	dome	yes	11.002575	9.76355	#2967a0	4.3 hpf
zf_4.3hpf_plate5_212	64836	23073	0.802406	52909	0.654826	416810	82.68	10.1868	61.7098	52189	dome_batch2	4.87715930902111	3.63104126317658	dome	no			#2967a0	4.3 hpf
zf_4.3hpf_plate5_213	49002	36486	0.805899	66187	0.212905	523827	81.23	13.1233	55.9058	65617	dome_batch2	2.0421146953405	2.76234054011832	dome	yes	14.55787	3.8964143	#2967a0	4.3 hpf
zf_4.3hpf_plate5_214	37387	27917	0.821469	46866	0.79059	420468	81.76	10.5052	63.8139	46305	dome_batch2	1.95167785234899	3.13767429152045	dome	yes	7.8976984	4.7790494	#2967a0	4.3 hpf
zf_4.3hpf_plate5_215	14387	12259	0.826329	19312	0.561214	172502	81.53	4.5373	58.2649	19136	dome_batch2	1.70570570570571	2.91516393211308	dome	yes	13.5541115	9.6169615	#2967a0	4.3 hpf
zf_4.3hpf_plate5_216	71589	48814	0.836863	93637	0.344717	893458	81.94	17.4421	59.1168	93088	dome_batch2	1.72824256035935	3.40057747465155	dome	yes	5.840463	-2.6625664	#2967a0	4.3 hpf
zf_4.3hpf_plate5_217	26594	21418	0.863386	35793	1.342057	388844	82.94	7.9237	60.0976	35286	dome_batch2	1.9893899204244	3.39487202572125	dome	yes	13.825875	7.3135357	#2967a0	4.3 hpf
zf_4.3hpf_plate5_218	13829	11914	0.812614	18137	1.247228	152613	80.44	4.4424	58.2345	17815	dome_batch2	1.70535714285714	2.8992028992029	dome	yes	12.899631	9.74732	#2967a0	4.3 hpf
zf_4.3hpf_plate5_219	10495	9200	0.825447	13331	0.173141	117760	82.65	3.5643	67.3254	13261	dome_batch2	1.54494382022472	3.87894933349479	dome	yes	5.219632	1.5109123	#2967a0	4.3 hpf
zf_4.3hpf_plate5_220	16859	13688	0.821678	21010	0.501816	192681	82.07	5.306	67.3055	20819	dome_batch2	2.16266666666667	3.97109972180794	dome	yes	9.631496	9.839229	#2967a0	4.3 hpf
zf_4.3hpf_plate5_221	14514	12296	0.844863	20203	1.378421	196596	83.01	4.5917	58.0722	19890	dome_batch2	2.65300546448087	2.97302697302697	dome	yes	11.868959	10.259837	#2967a0	4.3 hpf
zf_4.3hpf_plate5_222	22730	18315	0.845941	29697	1.106351	304162	81.65	6.8389	63.8918	29319	dome_batch2	1.49222797927461	3.79439973119431	dome	yes	8.844356	8.237219	#2967a0	4.3 hpf
zf_4.3hpf_plate5_223	18761	15766	0.838631	25140	0.605988	238693	81.88	5.8363	61.8008	24931	dome_batch2	1.8356940509915	3.50353164423516	dome	yes	11.59259	9.228765	#2967a0	4.3 hpf
zf_4.3hpf_plate5_224	23253	19022	0.802107	30417	0.771498	240194	82.7	7.1484	66.026	29968	dome_batch2	1.76961271102284	4.22447309864528	dome	yes	9.414117	7.8530903	#2967a0	4.3 hpf
zf_4.3hpf_plate5_225	13000	11357	0.811706	17494	1.178296	148655	80.95	4.2173	60.3719	17193	dome_batch2	1.77927927927928	3.11098737328246	dome	yes	12.172794	10.958463	#2967a0	4.3 hpf
zf_4.3hpf_plate5_226	33176	25997	0.82132	46356	0.537192	401361	80.77	9.4941	58.9308	45918	dome_batch2	2.31589338598223	3.3592076372825	dome	yes	14.794178	6.487585	#2967a0	4.3 hpf
zf_4.3hpf_plate5_227	14711	12519	0.814842	18917	0.940339	164396	81.99	4.7484	66.3337	18646	dome_batch2	1.51282051282051	3.95238564252649	dome	yes	7.980799	10.087192	#2967a0	4.3 hpf
zf_4.3hpf_plate5_228	9916	8680	0.839721	12809	0.868477	120317	83.99	3.3051	65.8556	12670	dome_batch2	1.28051948051948	4.16303273446131	dome	yes	11.245538	11.741945	#2967a0	4.3 hpf
zf_4.3hpf_plate5_229	19823	16267	0.830822	26755	0.138707	242983	81.26	6.1069	60.7254	26638	dome_batch2	2.5902004454343	3.19719805885814	dome	yes	13.953583	8.815896	#2967a0	4.3 hpf
zf_4.3hpf_plate5_230	42495	31296	0.849991	56527	0.77242	593278	81.22	11.4641	61.0725	56010	dome_batch2	1.70897552130553	3.43718092062463	dome	yes	9.9883	4.7915316	#2967a0	4.3 hpf
zf_4.3hpf_plate5_231	17033	14226	0.818279	21587	0.600279	190553	81.31	5.4142	65.6608	21361	dome_batch2	1.70775347912525	3.92091984448672	dome	yes	7.769489	9.409269	#2967a0	4.3 hpf
zf_4.3hpf_plate5_232	10553	9213	0.824139	13991	0.911178	126003	82.46	3.4976	64.6362	13811	dome_batch2	1.7247191011236	4.06292736389824	dome	yes	11.276936	11.772528	#2967a0	4.3 hpf
zf_4.3hpf_plate5_233	19926	16521	0.839562	26594	0.9082	258034	81.68	6.174	60.9154	26295	dome_batch2	2.03347280334728	3.37662337662338	dome	yes	12.157309	8.168367	#2967a0	4.3 hpf
zf_4.3hpf_plate5_234	7045	6298	0.835776	9200	1.689005	87747	82.57	2.4172	63.2124	9022	dome_batch2	1.27678571428571	3.11877471640785	dome	yes	10.342359	12.780769	#2967a0	4.3 hpf
zf_4.3hpf_plate5_235	17774	14694	0.830798	23370	1.502146	222228	82.07	5.5281	63.9399	22950	dome_batch2	1.46408045977011	4.0576306810073	dome	yes	7.904881	9.174984	#2967a0	4.3 hpf
zf_4.3hpf_plate5_236	18846	15701	0.828868	25285	0.849072	232158	81.19	5.7797	60.9487	24990	dome_batch2	1.97906602254428	3.71628371628372	dome	yes	12.062449	9.200887	#2967a0	4.3 hpf
zf_4.3hpf_plate5_237	16337	13551	0.828381	20913	0.810746	193178	82.17	5.2552	67.4286	20676	dome_batch2	1.3796992481203	4.2717937799905	dome	yes	7.922719	9.264658	#2967a0	4.3 hpf
zf_4.3hpf_plate5_238	13613	11518	0.837953	17906	2.082284	176482	81.97	4.4	63.3053	17493	dome_batch2	1.76689976689977	3.83013213201892	dome	yes	9.677561	10.712017	#2967a0	4.3 hpf
zf_4.3hpf_plate5_239	16616	13952	0.830397	21932	0.928424	206157	81.3	5.2711	63.5285	21662	dome_batch2	1.83268482490272	3.72786633656199	dome	yes	11.2759905	9.915603	#2967a0	4.3 hpf
zf_4.3hpf_plate5_240	28857	22361	0.837557	36284	1.163016	351079	82.24	8.552	67.2905	35778	dome_batch2	1.62705436156764	3.78753191253191	dome	yes	7.6056266	6.0947185	#2967a0	4.3 hpf
zf_4.3hpf_plate5_241	22113	18194	0.818173	30674	3.268381	250479	82.62	6.816	60.47	29537	dome_batch2	2.01536643026005	3.80863771421711	dome	yes	13.145388	7.870246	#2967a0	4.3 hpf
zf_4.3hpf_plate5_242	25275	20009	0.84379	32329	0.213828	325755	81.91	7.6314	65.9456	32200	dome_batch2	1.50722891566265	3.74305694305694	dome	yes	5.2074165	-0.09402549	#2967a0	4.3 hpf
zf_4.3hpf_plate5_243	9029	7920	0.797371	11823	0.673544	91118	83.63	3.0605	66.5104	11650	dome_batch2	1.77722772277228	3.866599721522	dome	yes	10.681082	12.38542	#2967a0	4.3 hpf
zf_4.3hpf_plate5_244	29279	22669	0.838593	37804	1.007477	372143	82.67	8.5992	65.7246	37338	dome_batch2	1.92018779342723	4.12528647822765	dome	yes	8.106369	6.4123836	#2967a0	4.3 hpf
zf_4.3hpf_plate5_245	11245	9452	0.833121	14974	1.942008	134789	83.04	3.6592	62.4188	14643	dome_batch2	2.85283018867925	3.0734482908396	dome	yes	10.301743	11.159955	#2967a0	4.3 hpf
zf_4.3hpf_plate5_246	36413	27983	0.835248	47806	0.310377	466679	80.93	10.3493	63.3074	47536	dome_batch2	1.98126232741617	3.87844121931816	dome	yes	9.020513	4.617483	#2967a0	4.3 hpf
zf_4.3hpf_plate5_247	7781	6944	0.780347	9863	0.092346	73309	82.73	2.6751	69.1566	9737	dome_batch2	1.16155988857939	3.9000999000999	dome	yes	9.539897	12.792983	#2967a0	4.3 hpf
zf_4.3hpf_plate5_248	19916	16306	0.825701	26149	0.67163	237907	81.14	6.0901	61.5636	25881	dome_batch2	1.75206611570248	3.31277114493898	dome	yes	10.428939	8.148388	#2967a0	4.3 hpf
zf_4.3hpf_plate5_249	12301	10614	0.833277	16375	2.381973	151574	82.85	3.9784	61.7323	15942	dome_batch2	1.80628272251309	3.5915501502546	dome	yes	11.363213	11.013722	#2967a0	4.3 hpf
zf_4.3hpf_plate5_250	15038	12739	0.843945	19885	0.811124	197205	81.57	4.8181	62.8974	19688	dome_batch2	1.96171171171171	3.57823994187631	dome	yes	12.887985	9.961453	#2967a0	4.3 hpf
zf_4.3hpf_plate5_251	2328	2146	0.803587	3341	9.614225	24144	85.47	0.8724	61.7089	2999	dome_batch2	2.46969696969697	3.94938394938395	dome	yes	8.544749	15.1392765	#2967a0	4.3 hpf
zf_4.3hpf_plate5_252	13035	11118	0.828994	17152	2.099661	160143	81.85	4.2018	64.0367	16739	dome_batch2	1.30555555555556	4.1234627441524	dome	yes	8.540402	10.868683	#2967a0	4.3 hpf
zf_4.3hpf_plate5_253	15887	13312	0.825966	20233	1.547466	182835	82.57	5.1259	67.9372	19850	dome_batch2	1.79757085020243	4.41810748977984	dome	yes	7.9752007	9.505339	#2967a0	4.3 hpf
zf_4.3hpf_plate5_254	23449	19013	0.854728	31360	0.842804	330075	82.24	7.019	60.6819	31060	dome_batch2	1.68298969072165	3.90157787418061	dome	yes	12.6324415	7.5217752	#2967a0	4.3 hpf
zf_4.3hpf_plate5_255	30027	23523	0.835208	39977	0.458934	379633	81.56	8.7339	61.1887	39692	dome_batch2	1.90614136732329	3.06555927383698	dome	yes	11.647177	6.4653215	#2967a0	4.3 hpf
zf_4.3hpf_plate5_256	19424	15942	0.836382	25304	0.946835	245373	81.64	5.9833	61.9424	25003	dome_batch2	1.5049115913556	3.18649959905565	dome	yes	11.198018	8.496441	#2967a0	4.3 hpf
zf_4.3hpf_plate5_257	15005	12775	0.836433	19678	0.50433	190423	81.85	4.7886	63.1763	19531	dome_batch2	1.85623678646934	3.9267006056674	dome	yes	11.170093	10.354531	#2967a0	4.3 hpf
zf_4.3hpf_plate5_258	17752	14651	0.829897	22577	0.733105	210536	82.28	5.5563	67.3635	22342	dome_batch2	1.67888307155323	4.34982973682664	dome	yes	7.705636	9.169906	#2967a0	4.3 hpf
zf_4.3hpf_plate5_259	13655	11506	0.835116	17326	1.012614	164341	83.05	4.4022	65.4293	17107	dome_batch2	1.77960526315789	3.30438791977254	dome	yes	8.758742	10.647653	#2967a0	4.3 hpf
zf_4.3hpf_plate5_260	39275	29206	0.839013	51820	0.44484	503295	81.63	10.6407	59.4819	51474	dome_batch2	1.85569105691057	3.08134847608532	dome	yes	5.62293	-0.9888358	#2967a0	4.3 hpf
zf_4.3hpf_plate5_261	191207	57937	0.843229	254380	0.110281	2605324	78.24	25.5795	37.6543	253618	dome_batch2	1.02784407319014	1.96449767001914	dome	no			#2967a0	4.3 hpf
zf_4.3hpf_plate5_262	17575	14848	0.824155	22945	0.853056	205061	81.87	5.438	57.7759	22664	dome_batch2	1.87745098039216	2.97997741606764	dome	yes	13.401629	8.52203	#2967a0	4.3 hpf
zf_4.3hpf_plate5_263	12864	6050	0.805325	10575	1.913192	84322	82.25	2.6711	61.2222	10305	dome_batch2	3.46296296296296	2.84168956043956	dome	no			#2967a0	4.3 hpf
zf_4.3hpf_plate5_264	29491	22864	0.793472	37422	1.687695	288173	81.91	8.755	63.9127	36466	dome_batch2	2.07915993537964	3.30012844298559	dome	yes	7.832639	5.8901367	#2967a0	4.3 hpf
zf_4.3hpf_plate5_265	18104	15130	0.753523	23810	1.2042	151716	81.0	5.6173	59.6786	23054	dome_batch2	1.74230769230769	3.07481463260358	dome	yes	9.480278	8.643147	#2967a0	4.3 hpf
zf_4.3hpf_plate5_266	14924	12827	0.798735	20721	0.257795	161520	79.9	4.5524	52.0794	20506	dome_batch2	1.8551724137931	2.88006308073198	dome	yes	5.093613	0.46708825	#2967a0	4.3 hpf
zf_4.3hpf_plate5_267	7928	7163	0.58673	11867	2.239954	40406	81.35	2.7607	61.5939	10169	dome_batch2	1.52517985611511	3.75756839845238	dome	yes	9.297586	11.971155	#2967a0	4.3 hpf
zf_4.3hpf_plate5_268	13977	12074	0.711106	19497	1.795801	103690	81.85	4.4839	58.9177	18429	dome_batch2	1.66496163682864	3.36714567483798	dome	yes	9.969568	10.513635	#2967a0	4.3 hpf
zf_4.3hpf_plate5_269	10351	9178	0.664937	13930	1.710123	61668	82.01	3.5108	62.9525	12817	dome_batch2	1.71681415929204	3.4413719061022	dome	yes	8.560925	11.560742	#2967a0	4.3 hpf
zf_4.3hpf_plate5_270	23299	19135	0.768911	31796	0.226692	209925	80.83	7.072	56.8758	31249	dome_batch2	2.21079258010118	2.82901811564232	dome	yes	14.636074	7.119558	#2967a0	4.3 hpf
zf_4.3hpf_plate5_271	8276	7526	0.596272	12597	3.745958	43968	81.72	2.8292	58.7046	10715	dome_batch2	1.62555066079295	3.15958551252669	dome	yes	9.266452	12.012611	#2967a0	4.3 hpf
zf_4.3hpf_plate5_272	19327	16222	0.630517	27220	0.966845	104582	81.25	6.2023	62.6475	24583	dome_batch2	1.65689655172414	3.11625133759521	dome	yes	5.1871715	-0.029526489	#2967a0	4.3 hpf
zf_4.3hpf_plate5_273	15104	12704	0.831798	19249	0.239671	180139	82.28	4.8173	65.0081	19147	dome_batch2	1.52412280701754	4.17439703153989	dome	yes	10.134241	9.910078	#2967a0	4.3 hpf
zf_4.3hpf_plate5_274	53778	39107	0.832613	74416	0.132065	700519	80.67	14.0456	59.3854	74108	dome_batch2	2.13961813842482	3.5839611651886	dome	yes	12.958028	3.7527685	#2967a0	4.3 hpf
zf_4.3hpf_plate5_275	9199	8008	0.850345	11810	3.264372	120939	84.15	3.1329	67.0086	11409	dome_batch2	1.42586750788644	4.44686892055313	dome	yes	8.766915	12.154167	#2967a0	4.3 hpf
zf_4.3hpf_plate5_276	6699	6070	0.824756	8749	0.917747	76867	80.89	2.3232	62.5043	8637	dome_batch2	1.48062015503876	3.57877416700946	dome	yes	11.578093	12.90676	#2967a0	4.3 hpf
zf_4.3hpf_plate5_277	14082	11403	0.826439	17448	1.449359	163874	82.75	4.5983	72.028	17135	dome_batch2	1.90384615384615	4.63139801375095	dome	yes	8.223561	10.218195	#2967a0	4.3 hpf
zf_4.3hpf_plate5_278	10987	9525	0.828234	14244	2.634174	125666	83.87	3.6729	66.3896	13824	dome_batch2	1.52741514360313	4.1004041004041	dome	yes	9.991766	11.64399	#2967a0	4.3 hpf
zf_4.3hpf_plate5_279	66391	45647	0.846765	90093	0.113403	925275	81.14	16.2019	58.5424	89843	dome_batch2	1.83884297520661	3.32502434648993	dome	yes	5.8637085	-2.445879	#2967a0	4.3 hpf
zf_4.3hpf_plate5_280	13765	11631	0.829548	18014	1.536919	167001	82.83	4.54	66.6193	17682	dome_batch2	1.62528735632184	4.21542094269367	dome	yes	7.868969	10.066296	#2967a0	4.3 hpf
zf_4.3hpf_plate5_281	14189	12271	0.829161	19436	0.139355	179368	80.15	4.4813	58.7226	19348	dome_batch2	1.78438661710037	3.45954411888478	dome	yes	13.1507635	10.382949	#2967a0	4.3 hpf
zf_4.3hpf_plate5_282	20970	17246	0.827334	27168	1.377604	247358	82.62	6.461	64.8379	26703	dome_batch2	1.75507246376812	4.0093582510035	dome	yes	7.5587177	8.756483	#2967a0	4.3 hpf
zf_4.3hpf_plate5_283	30754	23999	0.82598	40884	0.292103	365372	82.32	8.7586	62.3628	40620	dome_batch2	1.31137724550898	3.781627625044	dome	yes	5.3285584	-0.1945397	#2967a0	4.3 hpf
zf_4.3hpf_plate5_284	18997	15896	0.822638	24842	0.210152	217730	82.86	6.0354	65.7634	24692	dome_batch2	1.63112391930836	3.80533172411345	dome	yes	9.957515	8.59129	#2967a0	4.3 hpf
zf_4.3hpf_plate5_285	14877	12474	0.852902	19723	2.380952	211304	82.9	4.7426	62.6028	19229	dome_batch2	1.90509259259259	3.92988306657371	dome	yes	11.075949	10.25446	#2967a0	4.3 hpf
zf_4.3hpf_plate5_286	16489	13683	0.820728	21242	0.524748	186273	82.67	5.2089	65.5652	21042	dome_batch2	1.56228373702422	3.91426755063119	dome	yes	9.0581875	9.254098	#2967a0	4.3 hpf
zf_4.3hpf_plate5_287	10226	8984	0.823222	13701	0.740035	116767	82.1	3.4225	62.141	13547	dome_batch2	1.51010101010101	3.32342554564777	dome	yes	12.516168	11.759653	#2967a0	4.3 hpf
zf_4.3hpf_plate5_288	12607	10905	0.830362	17353	0.497081	158091	81.59	4.023	57.8724	17215	dome_batch2	1.96478873239437	3.24517587675482	dome	yes	12.076512	10.382965	#2967a0	4.3 hpf
zf_4.3hpf_plate5_289	29238	22621	0.837815	38719	0.859458	373536	82.31	8.4438	62.466	38297	dome_batch2	1.51360174102285	3.90365346428615	dome	yes	10.795792	6.702231	#2967a0	4.3 hpf
zf_4.3hpf_plate5_290	15880	13234	0.821423	21105	1.68419	182263	82.14	5.0438	60.4334	20665	dome_batch2	2.53503184713376	2.87228694872007	dome	yes	11.257107	9.905625	#2967a0	4.3 hpf
zf_4.3hpf_plate5_291	8286	7304	0.793285	11037	1.956124	81872	83.89	2.7916	65.617	10726	dome_batch2	1.22469135802469	3.99828742685886	dome	yes	10.710647	11.950965	#2967a0	4.3 hpf
zf_4.3hpf_plate5_292	10652	9350	0.805774	14194	0.411289	110139	82.64	3.5382	64.4519	14044	dome_batch2	1.44545454545455	3.92163889921737	dome	yes	11.934605	11.691139	#2967a0	4.3 hpf
zf_4.3hpf_plate5_293	49863	36868	0.844552	67537	0.379737	666738	81.66	13.3264	58.1332	67159	dome_batch2	1.97509157509158	3.42592827915724	dome	yes	13.853286	4.2919974	#2967a0	4.3 hpf
zf_4.3hpf_plate5_294	75390	51800	0.83999	107324	0.151269	1081335	79.73	17.4659	54.2407	106932	dome_batch2	1.75383920505872	3.33285689062277	dome	yes	11.159292	1.6705173	#2967a0	4.3 hpf
zf_4.3hpf_plate5_295	6541	5802	0.822426	8802	1.345956	77788	82.55	2.2119	62.798	8649	dome_batch2	2.29891304347826	4.0382974689544	dome	yes	9.762017	13.082463	#2967a0	4.3 hpf
zf_4.3hpf_plate5_296	7310	6510	0.793037	9482	2.138753	72196	82.45	2.5417	66.7802	9197	dome_batch2	1.44736842105263	4.13614163614164	dome	yes	9.501219	12.757984	#2967a0	4.3 hpf
zf_4.3hpf_plate5_297	19805	16072	0.833708	26525	0.359128	239067	82.82	6.1197	62.8681	26358	dome_batch2	2.76334106728538	3.17309808835233	dome	yes	12.811868	8.961643	#2967a0	4.3 hpf
zf_4.3hpf_plate5_298	16944	14173	0.830135	22640	0.310132	202134	81.97	5.3484	62.0619	22501	dome_batch2	1.55067567567568	3.46303047601749	dome	yes	12.730657	9.403353	#2967a0	4.3 hpf
zf_4.3hpf_plate5_299	17446	13164	0.864842	29578	0.713851	320614	81.09	4.1245	39.0148	29347	dome_batch2	1.07821229050279	2.38126653220993	dome	yes	-2.0760863	8.836881	#2967a0	4.3 hpf
zf_4.3hpf_plate5_300	8741	7915	0.808286	12290	1.784545	96983	81.42	2.8446	53.5527	11998	dome_batch2	1.91044776119403	2.84953142095999	dome	yes	12.005012	12.042205	#2967a0	4.3 hpf
zf_4.3hpf_plate5_301	44456	32591	0.824532	59302	0.287736	533870	81.15	11.8703	59.7534	58912	dome_batch2	1.84096586178185	3.27696255839968	dome	yes	11.258971	4.5216117	#2967a0	4.3 hpf
zf_4.3hpf_plate5_302	70460	23803	0.846397	56375	0.099501	601425	80.8	10.5091	62.5957	56225	dome_batch2	4.2987012987013	3.37790649717255	dome	no			#2967a0	4.3 hpf
zf_4.3hpf_plate5_303	21275	17538	0.839722	28339	0.488012	275613	81.82	6.4522	59.6259	28140	dome_batch2	1.70411985018727	3.31122240015949	dome	yes	11.584879	7.530164	#2967a0	4.3 hpf
zf_4.3hpf_plate5_304	31094	24309	0.834316	41969	0.633093	391608	81.44	8.9701	58.7892	41593	dome_batch2	2.05898491083676	3.30692699113752	dome	yes	14.346715	6.5582333	#2967a0	4.3 hpf
zf_4.3hpf_plate5_305	11181	9642	0.814185	13627	0.744948	117557	82.1	3.7625	67.5063	13457	dome_batch2	1.36263736263736	3.40952151296979	dome	yes	8.446116	11.12151	#2967a0	4.3 hpf
zf_4.3hpf_plate5_306	30749	23829	0.838976	39314	0.443583	391226	81.33	8.8544	61.6708	39052	dome_batch2	1.78837209302326	3.1056267675986	dome	yes	8.589251	5.612259	#2967a0	4.3 hpf
zf_4.3hpf_plate5_307	16134	13448	0.826039	20694	0.547985	191009	81.48	5.1378	63.4402	20508	dome_batch2	1.56334841628959	3.39494300713137	dome	yes	10.30548	9.772908	#2967a0	4.3 hpf
zf_4.3hpf_plate5_308	17462	14415	0.810185	23092	1.385017	198585	81.02	5.3789	59.6973	22642	dome_batch2	1.56542056074766	3.34237191380049	dome	yes	10.877077	9.762853	#2967a0	4.3 hpf
zf_4.3hpf_plate5_309	13284	11210	0.819575	16950	1.540558	151056	82.54	4.3391	66.6647	16617	dome_batch2	1.57384987893462	4.11555657457297	dome	yes	8.460493	11.470043	#2967a0	4.3 hpf
zf_4.3hpf_plate5_310	12707	10842	0.827244	16397	1.168839	148875	82.07	4.1404	64.3443	16150	dome_batch2	1.5	4.08952749378281	dome	yes	9.914143	10.883986	#2967a0	4.3 hpf
zf_4.3hpf_plate5_311	13720	11701	0.825683	17932	2.160287	161131	81.73	4.3501	58.5544	17482	dome_batch2	1.55124653739612	3.27602222339064	dome	yes	11.478432	10.115581	#2967a0	4.3 hpf
zf_4.3hpf_plate5_312	20518	16646	0.825652	26756	1.804201	250585	80.81	6.219	60.0694	26179	dome_batch2	1.53007518796992	3.04007104007104	dome	yes	9.314136	8.017101	#2967a0	4.3 hpf
zf_4.3hpf_plate5_313	72895	25456	0.818812	57780	0.665821	511362	81.46	11.239	63.3616	57140	dome_batch2	3.52209944751381	3.50599221566962	dome	no			#2967a0	4.3 hpf
zf_4.3hpf_plate5_314	18721	15593	0.843707	25011	0.096135	244757	81.31	5.804	59.1909	24941	dome_batch2	1.80827067669173	3.07618648632474	dome	yes	13.975305	7.915099	#2967a0	4.3 hpf
zf_4.3hpf_plate5_315	24093	19427	0.793846	31536	0.633397	244522	80.91	7.238	59.6401	31062	dome_batch2	1.72461273666093	3.41184919498172	dome	yes	10.045331	7.1871986	#2967a0	4.3 hpf
zf_4.3hpf_plate5_316	57264	40968	0.834695	76938	0.261934	741927	80.76	14.5984	56.781	76536	dome_batch2	1.83813747228381	2.99510164696525	dome	yes	11.82806	2.9978595	#2967a0	4.3 hpf
zf_4.3hpf_plate5_317	22975	18641	0.815342	29948	2.308647	263472	80.36	6.9126	60.3302	29113	dome_batch2	1.37479270315091	3.39442692383869	dome	yes	9.743071	7.4588523	#2967a0	4.3 hpf
zf_4.3hpf_plate5_318	34901	26906	0.823399	45076	0.224929	395623	82.14	9.8434	60.6786	44802	dome_batch2	1.4572192513369	3.18631644598495	dome	yes	5.2199225	-0.87012535	#2967a0	4.3 hpf
zf_4.3hpf_plate5_319	26369	11815	0.806962	22383	0.980128	182103	81.05	5.2164	59.2775	22024	dome_batch2	3.25984251968504	2.94814529406975	dome	no			#2967a0	4.3 hpf
zf_4.3hpf_plate5_320	18808	15309	0.793714	23736	0.939306	189170	81.14	5.7524	63.3075	23307	dome_batch2	1.52173913043478	3.60636738589494	dome	yes	7.912294	9.045897	#2967a0	4.3 hpf
zf_4.3hpf_plate5_321	20898	17273	0.834576	28509	0.731519	266100	81.68	6.4212	58.2577	28226	dome_batch2	2.19406392694064	3.08423460597374	dome	yes	13.956977	8.640677	#2967a0	4.3 hpf
zf_4.3hpf_plate5_322	19451	15928	0.821428	25516	0.905084	224596	81.82	6.0199	62.7656	25182	dome_batch2	1.51401869158878	3.61761695095028	dome	yes	9.942654	8.162457	#2967a0	4.3 hpf
zf_4.3hpf_plate5_323	21137	17033	0.829591	27620	0.591995	256585	81.38	6.4477	64.5239	27371	dome_batch2	1.69763513513514	3.84547579117715	dome	yes	8.852255	8.320991	#2967a0	4.3 hpf
zf_4.3hpf_plate5_324	26006	20313	0.834108	33226	1.143737	321333	82.04	7.8742	68.1761	32758	dome_batch2	1.8281036834925	3.99749504227116	dome	yes	7.7035193	7.2225814	#2967a0	4.3 hpf
zf_4.3hpf_plate5_325	19977	16382	0.830234	26245	0.527422	243685	81.78	6.1718	63.7512	26027	dome_batch2	1.82474226804124	3.84527752948806	dome	yes	9.250208	8.472428	#2967a0	4.3 hpf
zf_4.3hpf_plate5_326	15370	12802	0.816575	19563	0.436569	171488	81.3	4.7943	62.1597	19385	dome_batch2	1.44717444717445	3.00235957072418	dome	yes	9.986087	9.728317	#2967a0	4.3 hpf
zf_4.3hpf_plate5_327	21046	16968	0.839426	27080	1.998446	262392	82.56	6.4694	64.4018	26481	dome_batch2	1.84732824427481	3.85747585747586	dome	yes	7.6603074	8.611639	#2967a0	4.3 hpf
zf_4.3hpf_plate5_328	30986	24040	0.831557	40456	0.991645	390894	80.85	8.8769	60.9242	39937	dome_batch2	1.68070652173913	3.19309791492388	dome	yes	9.230725	5.3977914	#2967a0	4.3 hpf
zf_4.3hpf_plate5_329	20844	16871	0.839595	26423	0.318604	265957	81.05	6.3758	62.93	26281	dome_batch2	1.3452380952381	2.88621883952623	dome	yes	8.947486	7.9541593	#2967a0	4.3 hpf
zf_4.3hpf_plate5_330	30869	24443	0.839732	42487	0.698196	403405	81.86	9.0398	59.303	42099	dome_batch2	2.06673728813559	3.18765838876796	dome	yes	14.396762	6.6705837	#2967a0	4.3 hpf
zf_4.3hpf_plate5_331	19614	15949	0.82943	25206	1.424819	237763	81.4	6.0804	64.8551	24768	dome_batch2	1.54627949183303	3.58167630894904	dome	yes	7.9808183	9.019456	#2967a0	4.3 hpf
zf_4.3hpf_plate5_332	36803	14331	0.820073	28671	0.259213	266062	81.39	6.3272	64.4581	28474	dome_batch2	3.40851063829787	3.25331906030744	dome	no			#2967a0	4.3 hpf
zf_4.3hpf_plate5_333	56658	40838	0.836241	85510	0.323571	821474	79.78	13.4178	45.1763	85022	dome_batch2	1.53911806543385	2.77118411229198	dome	yes	12.204143	1.8096354	#2967a0	4.3 hpf
zf_4.3hpf_plate5_334	69419	48001	0.840334	95714	0.332949	943313	80.8	16.8531	55.9198	95192	dome_batch2	2.00490463215259	3.04225344547925	dome	yes	12.0592785	2.2790039	#2967a0	4.3 hpf
zf_4.3hpf_plate5_335	18314	15053	0.82126	23564	1.235778	212983	81.05	5.7334	62.9799	23177	dome_batch2	1.54602510460251	3.20021441972662	dome	yes	8.243589	8.918597	#2967a0	4.3 hpf
zf_4.3hpf_plate5_336	7257	6534	0.821054	9453	1.32781	79496	82.26	2.4768	61.5254	9289	dome_batch2	1.56666666666667	3.4781008465219	dome	yes	11.819034	12.535468	#2967a0	4.3 hpf
zf_4.3hpf_plate5_337	12698	11028	0.807535	16833	1.291094	136883	82.04	4.1546	61.8111	16514	dome_batch2	1.69473684210526	3.87692307692308	dome	yes	11.395664	10.710159	#2967a0	4.3 hpf
zf_4.3hpf_plate5_338	11348	9826	0.8323	14836	0.736785	135656	82.05	3.7546	62.6166	14685	dome_batch2	1.21276595744681	3.38204305815642	dome	yes	12.275263	11.703165	#2967a0	4.3 hpf
zf_4.3hpf_plate5_339	8236	7321	0.753931	10759	0.426662	69547	84.07	2.8663	69.8113	10502	dome_batch2	0.964135021097046	4.44095781519094	dome	yes	9.431424	12.505864	#2967a0	4.3 hpf
zf_4.3hpf_plate5_340	19850	16253	0.84267	25847	0.345001	264204	81.4	6.182	64.7963	25708	dome_batch2	1.64660691421255	3.65803350877978	dome	yes	8.7396755	9.087024	#2967a0	4.3 hpf
zf_4.3hpf_plate5_341	26912	21518	0.83406	36497	0.3599	347493	80.84	7.8438	57.5661	36268	dome_batch2	1.78657718120805	3.12986159140005	dome	yes	12.081653	6.5795197	#2967a0	4.3 hpf
zf_4.3hpf_plate5_342	34515	26646	0.838495	45255	0.516035	439758	81.83	9.7785	60.1657	44919	dome_batch2	1.72228443449048	3.46529362221231	dome	yes	11.503901	5.3621497	#2967a0	4.3 hpf
zf_4.3hpf_plate5_343	19748	16211	0.847562	26372	0.619042	265143	81.78	6.1175	62.2593	26168	dome_batch2	1.83279742765273	3.43065006742137	dome	yes	13.748342	8.238402	#2967a0	4.3 hpf
zf_4.3hpf_plate5_344	14468	12335	0.801403	19418	1.535509	149081	82.6	4.6958	63.7885	18981	dome_batch2	1.84051724137931	3.53879249584771	dome	yes	12.416382	10.194226	#2967a0	4.3 hpf
zf_4.3hpf_plate5_345	26079	20941	0.818174	33985	0.37834	287337	83.86	7.7904	65.6834	33704	dome_batch2	1.41969407265774	3.97097768761013	dome	yes	5.1992245	-0.257376	#2967a0	4.3 hpf
zf_4.3hpf_plate5_346	14458	12054	0.826487	18891	1.003931	174042	81.72	4.5952	64.7615	18637	dome_batch2	1.58333333333333	3.32289661557954	dome	yes	9.977069	10.330907	#2967a0	4.3 hpf
zf_4.3hpf_plate5_347	50273	36197	0.836581	68048	0.399222	671147	81.15	13.1334	61.4095	67611	dome_batch2	1.61468926553672	3.33066214361178	dome	yes	9.566188	3.9660053	#2967a0	4.3 hpf
zf_4.3hpf_plate5_348	18095	14995	0.829936	23507	0.883332	222323	81.33	5.6707	62.1277	23227	dome_batch2	1.75467775467775	3.24066177724714	dome	yes	9.278296	8.556007	#2967a0	4.3 hpf
zf_4.3hpf_plate5_349	504	263	0.039216	7241	1.360544	822	74.27	0.1161	57.1429	435	dome_batch2	1.26666666666667	4.16726131011845	dome	no			#2967a0	4.3 hpf
zf_4.3hpf_plate5_350	23678	19058	0.852726	31748	1.009209	331743	81.69	7.0968	61.0635	31388	dome_batch2	1.61031518624642	3.19753640854558	dome	yes	12.027867	7.521094	#2967a0	4.3 hpf
zf_4.3hpf_plate5_351	16860	14170	0.831707	21771	0.654137	205395	81.43	5.2685	61.5464	21566	dome_batch2	1.57743362831858	3.62020424716349	dome	yes	11.15954	10.02187	#2967a0	4.3 hpf
zf_4.3hpf_plate5_352	14798	12412	0.827494	19016	0.617349	176708	81.72	4.7497	64.1225	18835	dome_batch2	1.31732776617954	3.60688491836033	dome	yes	9.710308	10.1356125	#2967a0	4.3 hpf
zf_4.3hpf_plate5_353	22581	18392	0.832309	29867	0.664831	281986	81.82	6.8522	60.6642	29584	dome_batch2	1.7968	3.49358974358974	dome	yes	11.737987	7.7214932	#2967a0	4.3 hpf
zf_4.3hpf_plate5_354	16867	14080	0.82503	23213	5.395823	203612	83.0	5.3502	60.2361	21881	dome_batch2	1.588	3.60511423181723	dome	yes	9.721544	9.008853	#2967a0	4.3 hpf
zf_4.3hpf_plate5_355	12534	10869	0.83817	16706	0.161997	158894	82.12	4.0914	62.9477	16640	dome_batch2	1.69327731092437	3.72070677414189	dome	yes	12.174549	11.059175	#2967a0	4.3 hpf
zf_4.3hpf_plate5_356	52896	38624	0.84077	70273	0.339384	698090	81.11	13.9688	60.2436	69889	dome_batch2	1.99213161659514	3.27892003284673	dome	yes	8.531509	3.1993318	#2967a0	4.3 hpf
zf_4.3hpf_plate5_357	34930	27317	0.842608	48616	0.921232	475114	81.54	9.7974	54.2908	48075	dome_batch2	2.29176201372998	2.81410362522761	dome	yes	15.531716	6.3179173	#2967a0	4.3 hpf
zf_4.3hpf_plate5_358	11206	9608	0.823536	14699	2.403879	131636	82.51	3.6689	63.0916	14291	dome_batch2	1.59384615384615	3.25774611488897	dome	yes	9.26803	11.629239	#2967a0	4.3 hpf
zf_4.3hpf_plate5_359	19259	15669	0.8286	24650	0.561638	229837	81.98	5.9775	67.3334	24433	dome_batch2	1.49924357034796	4.17000581835747	dome	yes	8.010221	8.981953	#2967a0	4.3 hpf
zf_4.3hpf_plate5_360	14173	12075	0.831076	18343	2.192695	165377	83.9	4.7034	68.4	17887	dome_batch2	1.21580547112462	4.26493658432822	dome	yes	5.221059	0.7856614	#2967a0	4.3 hpf
zf_4.3hpf_plate5_361	15309	12760	0.830963	19755	1.248985	187697	82.49	4.9109	66.7978	19450	dome_batch2	1.55083179297597	4.30914540005449	dome	yes	7.8127575	9.6640835	#2967a0	4.3 hpf
zf_4.3hpf_plate5_362	52337	17849	0.843182	74183	0.136407	787808	74.76	7.8804	35.3423	73942	dome_batch2	0.768364611260054	1.88299095862122	dome	no			#2967a0	4.3 hpf
zf_4.3hpf_plate5_363	14353	12321	0.824551	19232	0.506237	166504	82.3	4.5872	61.9435	19064	dome_batch2	1.67608286252354	3.91195011884667	dome	yes	12.333776	10.019163	#2967a0	4.3 hpf
zf_4.3hpf_plate5_364	27892	22092	0.833837	36692	1.022081	349652	81.96	8.2327	64.0072	36218	dome_batch2	1.69214208826695	4.12115765275617	dome	yes	9.904202	7.240886	#2967a0	4.3 hpf
zf_4.3hpf_plate5_365	16518	13901	0.844665	21543	1.70193	214321	82.17	5.1921	60.5975	21139	dome_batch2	1.69035532994924	3.29272849166748	dome	yes	12.246599	9.409475	#2967a0	4.3 hpf
zf_4.3hpf_plate5_366	17182	14243	0.828884	22621	0.771653	207473	82.14	5.3334	63.2866	22375	dome_batch2	1.61231281198003	3.77051519908663	dome	yes	11.074038	9.378611	#2967a0	4.3 hpf
zf_4.3hpf_plate5_367	38322	28653	0.841024	63618	0.094506	633934	78.57	9.1427	42.3915	63428	dome_batch2	1.01666666666667	2.29538622119766	dome	yes	-1.6405251	4.1673083	#2967a0	4.3 hpf
zf_4.3hpf_plate5_368	54142	39203	0.852021	72848	0.685882	779120	80.9	14.1789	60.9837	72254	dome_batch2	2.12786259541985	3.55319862619133	dome	yes	8.727796	3.4680636	#2967a0	4.3 hpf
zf_4.3hpf_plate5_369	13133	11096	0.837325	17067	0.422858	165652	82.15	4.2411	64.3449	16955	dome_batch2	1.79134860050891	3.33896872358411	dome	yes	10.201029	10.433074	#2967a0	4.3 hpf
zf_4.3hpf_plate5_370	38045	28155	0.791838	63102	0.342274	482044	77.02	8.7776	42.3412	62309	dome_batch2	0.822742474916388	2.59205080633652	dome	yes	-2.0829978	3.4798973	#2967a0	4.3 hpf
zf_4.3hpf_plate5_371	8309	7275	0.812856	11031	1.476351	92336	82.22	2.8044	64.2987	10811	dome_batch2	1.9288256227758	3.50378787878788	dome	yes	11.579497	12.5036125	#2967a0	4.3 hpf
zf_4.3hpf_plate5_372	6879	6018	0.78844	10321	1.77121	86100	82.26	2.1263	52.8819	10038	dome_batch2	0.881395348837209	3.45688793964656	dome	yes	9.350832	13.510538	#2967a0	4.3 hpf
zf_4.3hpf_plate5_373	59755	42598	0.827423	86007	0.92396	795990	80.57	14.6487	52.8156	84926	dome_batch2	1.71428571428571	3.16451950204194	dome	yes	11.280806	2.9901793	#2967a0	4.3 hpf
zf_4.3hpf_plate5_374	46660	34952	0.862425	64937	0.431533	726834	80.84	12.5524	55.4943	64605	dome_batch2	2.25425246195166	2.90931816998168	dome	yes	15.578169	5.5192313	#2967a0	4.3 hpf
zf_4.3hpf_plate5_375	29312	22578	0.828963	39950	0.386721	359487	81.8	8.3639	56.9233	39668	dome_batch2	2.53530377668309	2.56555671402833	dome	yes	15.229505	7.2050548	#2967a0	4.3 hpf
zf_4.3hpf_plate5_376	29872	23313	0.82577	38241	0.2913	348214	81.27	8.797	64.2094	37994	dome_batch2	1.62326169405815	3.43314856058484	dome	yes	5.139895	-0.38918597	#2967a0	4.3 hpf
zf_4.3hpf_plate5_377	25122	20511	0.755236	34976	1.772646	217772	81.45	7.4994	56.576	33691	dome_batch2	1.90608465608466	3.03676423079408	dome	yes	13.694576	6.370182	#2967a0	4.3 hpf
zf_4.3hpf_plate5_378	18714	15358	0.786576	23528	0.760244	175668	82.37	5.7643	63.7488	23105	dome_batch2	1.34962406015038	3.50234871511467	dome	yes	7.8868065	9.024003	#2967a0	4.3 hpf
zf_4.3hpf_plate5_379	5699	4902	0.744751	7591	2.548544	47165	82.0	1.9122	63.6327	7227	dome_batch2	2.47126436781609	4.2380976687546	dome	yes	9.496166	13.529722	#2967a0	4.3 hpf
zf_4.3hpf_plate5_380	36666	28867	0.690377	52204	0.154979	259538	80.25	10.3511	55.9456	49607	dome_batch2	1.82980972515856	3.05422277253263	dome	yes	11.658273	4.450749	#2967a0	4.3 hpf
zf_4.3hpf_plate5_381	15477	13346	0.624468	23355	1.628203	87645	81.43	4.9925	57.4166	20844	dome_batch2	1.92825112107623	3.23299149829762	dome	yes	13.638541	8.802154	#2967a0	4.3 hpf
zf_4.3hpf_plate5_382	19903	16468	0.743668	26513	0.621886	164906	80.78	6.1912	60.6454	25728	dome_batch2	1.78243512974052	3.48236450324617	dome	yes	10.191638	8.004335	#2967a0	4.3 hpf
zf_4.3hpf_plate5_383	8534	7684	0.489828	14390	1.15333	35255	81.33	2.9457	63.831	11056	dome_batch2	1.60931899641577	3.93542627585181	dome	yes	9.14507	12.003753	#2967a0	4.3 hpf
zf_4.3hpf_plate5_384	50	26	0.069767	426	2.5	108	68.98	0.0115	62.5	39	dome_batch2	0.5	0.002419849892552	dome	no			#2967a0	4.3 hpf
zf_4.3hpf_plate6_001	28194	22383	0.762037	40314	0.416467	253825	81.98	8.2407	56.7897	39454	dome_batch2	2.18918918918919	2.94839603418349	dome	yes	15.08194	6.637902	#2967a0	4.3 hpf
zf_4.3hpf_plate6_002	8390	7663	0.43427	16337	0.853301	31986	81.39	2.861	57.9469	11503	dome_batch2	1.64539007092199	3.16620316620317	dome	yes	12.64749	11.138119	#2967a0	4.3 hpf
zf_4.3hpf_plate6_003	12870	10781	0.724941	16727	0.666379	95585	82.35	4.234	68.4025	16099	dome_batch2	2.13395638629284	4.19180819180819	dome	yes	8.980335	10.710178	#2967a0	4.3 hpf
zf_4.3hpf_plate6_004	37007	28630	0.751486	49085	0.807156	312772	81.02	10.4716	59.9293	47682	dome_batch2	1.54699049630412	3.26652889829785	dome	yes	7.9919157	4.0568132	#2967a0	4.3 hpf
zf_4.3hpf_plate6_005	10985	9607	0.707653	14910	1.584642	79463	81.23	3.6764	61.1344	14098	dome_batch2	1.50883392226148	3.01579953147897	dome	yes	9.02054	11.194394	#2967a0	4.3 hpf
zf_4.3hpf_plate6_006	14935	12832	0.606976	21172	1.147662	76671	81.82	4.9674	65.9694	18691	dome_batch2	1.37892376681614	3.63988952224246	dome	yes	8.382339	8.879114	#2967a0	4.3 hpf
zf_4.3hpf_plate6_007	23633	19661	0.6444	35437	1.967865	139053	81.7	7.2495	56.5998	32032	dome_batch2	1.75	3.24234069817109	dome	yes	13.873555	7.054974	#2967a0	4.3 hpf
zf_4.3hpf_plate6_008	40868	30990	0.680182	71142	1.337832	341523	78.56	9.778	41.6029	66373	dome_batch2	1.21253709198813	2.33015244616173	dome	yes	11.387586	3.850356	#2967a0	4.3 hpf
zf_4.3hpf_plate6_009	7698	6918	0.601856	11488	0.920486	40499	81.8	2.6561	62.5979	10118	dome_batch2	1.41422594142259	4.13623643437308	dome	yes	10.621437	12.40251	#2967a0	4.3 hpf
zf_4.3hpf_plate6_010	15927	13614	0.716883	22005	2.156512	117097	82.48	5.0707	59.6949	20780	dome_batch2	1.56050955414013	3.49422006564864	dome	yes	10.126336	9.166155	#2967a0	4.3 hpf
zf_4.3hpf_plate6_011	7368	6515	0.72389	9943	6.707507	54428	83.63	2.5585	62.304	8985	dome_batch2	1.58959537572254	3.2012432012432	dome	yes	9.249655	12.588128	#2967a0	4.3 hpf
zf_4.3hpf_plate6_012	22659	18470	0.752077	30767	1.164604	193520	81.16	6.7833	58.2617	29788	dome_batch2	1.77551020408163	3.29030193107863	dome	yes	10.493811	6.971841	#2967a0	4.3 hpf
zf_4.3hpf_plate6_013	310	166	0.042802	3190	2.03252	530	67.92	0.0733	63.0081	241	dome_batch2	1.16666666666667	1.45309236218327	dome	no			#2967a0	4.3 hpf
zf_4.3hpf_plate6_014	8801	7734	0.692618	12013	1.013454	60220	82.14	2.944	63.4807	11330	dome_batch2	1.2865671641791	3.60936360936361	dome	yes	10.484949	11.952832	#2967a0	4.3 hpf
zf_4.3hpf_plate6_015	13278	11447	0.753387	18185	0.48255	111000	81.63	4.2967	58.021	17736	dome_batch2	1.58991228070175	3.4379655432287	dome	yes	13.090125	9.899593	#2967a0	4.3 hpf
zf_4.3hpf_plate6_016	14003	11997	0.693021	19400	1.189639	95911	82.08	4.5983	64.7245	18273	dome_batch2	1.3974358974359	3.89644957119006	dome	yes	7.674239	9.924771	#2967a0	4.3 hpf
zf_4.3hpf_plate6_017	33658	25840	0.790702	48127	0.388077	373161	79.67	8.9771	53.6846	47486	dome_batch2	1.61697247706422	3.42728824404217	dome	yes	10.112024	5.520955	#2967a0	4.3 hpf
zf_4.3hpf_plate6_018	18724	15586	0.781746	25085	0.645265	178328	81.87	5.8526	62.254	24636	dome_batch2	1.78136200716846	3.97189941425866	dome	yes	11.273022	9.092903	#2967a0	4.3 hpf
zf_4.3hpf_plate6_019	15807	13400	0.785567	20977	1.411912	153540	82.29	5.1126	65.2347	20459	dome_batch2	1.57333333333333	3.85627031196651	dome	yes	7.758179	9.58735	#2967a0	4.3 hpf
zf_4.3hpf_plate6_020	14205	12168	0.771137	18603	0.185417	125858	82.72	4.6557	66.2486	18303	dome_batch2	1.36399217221135	4.03949791704894	dome	yes	7.4226537	9.983898	#2967a0	4.3 hpf
zf_4.3hpf_plate6_021	12413	10784	0.777535	16389	1.106236	118201	81.01	4.0618	61.5599	16002	dome_batch2	1.72485207100592	3.47809053691407	dome	yes	8.160019	10.302382	#2967a0	4.3 hpf
zf_4.3hpf_plate6_022	58659	41847	0.766572	84168	0.440587	558270	80.56	14.6831	55.782	82479	dome_batch2	1.66683831101957	3.52189616403663	dome	yes	5.9319544	-2.2281141	#2967a0	4.3 hpf
zf_4.3hpf_plate6_023	13686	11659	0.785461	17577	1.506526	126710	83.04	4.4605	65.9335	17129	dome_batch2	1.34020618556701	3.8190816816771	dome	yes	8.291663	9.950067	#2967a0	4.3 hpf
zf_4.3hpf_plate6_024	21566	17905	0.776324	29481	0.316151	201010	81.48	6.7038	60.5825	29008	dome_batch2	1.92746913580247	3.22979432441399	dome	yes	13.716249	7.704833	#2967a0	4.3 hpf
zf_4.3hpf_plate6_025	22739	18618	0.784027	30446	0.929893	221629	81.57	6.9828	64.6375	29831	dome_batch2	1.76086956521739	3.6516589622802	dome	yes	9.120523	8.228259	#2967a0	4.3 hpf
zf_4.3hpf_plate6_026	19653	16405	0.785421	26790	0.377287	191338	81.44	6.1493	61.0092	26405	dome_batch2	1.89399293286219	3.38579169748001	dome	yes	13.205465	8.266469	#2967a0	4.3 hpf
zf_4.3hpf_plate6_027	16416	14061	0.752237	23032	1.732926	140603	81.85	5.2168	60.8275	22172	dome_batch2	1.77777777777778	3.53403210546068	dome	yes	13.456601	9.274767	#2967a0	4.3 hpf
zf_4.3hpf_plate6_028	8653	7498	0.766057	10899	1.10935	75516	83.36	3.0274	73.0167	10608	dome_batch2	1.76221498371335	4.96509478545407	dome	yes	8.941285	12.236405	#2967a0	4.3 hpf
zf_4.3hpf_plate6_029	17487	14463	0.770518	22675	1.239595	156291	82.42	5.5992	67.8153	22069	dome_batch2	2.18629550321199	4.15851557912839	dome	yes	7.5129657	9.241835	#2967a0	4.3 hpf
zf_4.3hpf_plate6_030	6149	5498	0.775372	8221	1.651874	55159	82.77	2.1488	63.1534	7978	dome_batch2	2.76190476190476	3.4643322778916	dome	yes	10.136377	13.269076	#2967a0	4.3 hpf
zf_4.3hpf_plate6_031	25175	20397	0.787163	33741	0.155712	248957	81.67	7.6645	63.3074	33343	dome_batch2	1.70838396111786	3.46612965242139	dome	yes	9.649892	7.2729635	#2967a0	4.3 hpf
zf_4.3hpf_plate6_032	13764	11681	0.768018	18273	1.100428	125776	81.84	4.4318	61.3211	17795	dome_batch2	1.59733333333333	3.91058755371023	dome	yes	10.828621	10.220163	#2967a0	4.3 hpf
zf_4.3hpf_plate6_033	21157	17684	0.753432	30570	0.894496	184826	81.47	6.2884	52.6651	29693	dome_batch2	1.34610778443114	3.14760616268154	dome	yes	5.5090027	-0.22591007	#2967a0	4.3 hpf
zf_4.3hpf_plate6_034	10049	8954	0.759886	13390	0.615876	86559	81.19	3.3435	59.5917	13071	dome_batch2	1.53767123287671	2.8439302632851	dome	yes	11.410077	11.65532	#2967a0	4.3 hpf
zf_4.3hpf_plate6_035	8749	7769	0.765765	11532	1.868171	75404	81.74	2.9859	60.9006	11136	dome_batch2	1.5972850678733	2.85501732310243	dome	yes	11.604838	12.061388	#2967a0	4.3 hpf
zf_4.3hpf_plate6_036	53562	40002	0.667752	89233	0.162479	406616	78.17	12.8694	43.0301	83567	dome_batch2	1.62619198982835	2.61067206038743	dome	yes	11.289512	1.212294	#2967a0	4.3 hpf
zf_4.3hpf_plate6_037	25328	20477	0.749967	35235	0.052194	215218	81.05	7.5837	56.8997	34469	dome_batch2	2.75423728813559	2.70037654653039	dome	yes	14.244953	7.788582	#2967a0	4.3 hpf
zf_4.3hpf_plate6_038	16065	13573	0.710999	20743	1.412613	110359	81.66	5.2738	65.7541	19681	dome_batch2	1.7593984962406	3.08269818759329	dome	yes	8.067464	8.351171	#2967a0	4.3 hpf
zf_4.3hpf_plate6_039	9706	8583	0.644566	13333	0.634249	53841	82.27	3.3612	65.4985	12220	dome_batch2	1.28779069767442	3.33191398765169	dome	yes	5.2028193	1.1597514	#2967a0	4.3 hpf
zf_4.3hpf_plate6_040	19977	16346	0.7487	25489	0.846098	162421	81.57	6.2875	64.4017	24727	dome_batch2	1.91603053435115	3.4085748961782	dome	yes	7.7981453	6.7723413	#2967a0	4.3 hpf
zf_4.3hpf_plate6_041	22617	18586	0.69081	31825	0.340035	149478	81.44	6.9533	59.1265	30188	dome_batch2	1.66009104704097	3.18409505688658	dome	yes	13.862513	7.160926	#2967a0	4.3 hpf
zf_4.3hpf_plate6_042	27921	22577	0.753357	38620	0.30918	242248	80.98	8.2191	56.5298	37725	dome_batch2	1.84210526315789	2.94489372299171	dome	yes	12.660727	6.174887	#2967a0	4.3 hpf
zf_4.3hpf_plate6_043	14715	12948	0.332742	37824	0.251854	51908	78.64	4.5259	53.5749	21387	dome_batch2	1.63276836158192	3.73472681164989	dome	yes	9.774227	9.397148	#2967a0	4.3 hpf
zf_4.3hpf_plate6_044	12792	11087	0.669724	17521	0.765678	79485	81.3	4.2433	63.0925	16330	dome_batch2	1.52579852579853	3.58365039216103	dome	yes	9.119938	10.829599	#2967a0	4.3 hpf
zf_4.3hpf_plate6_045	11246	9791	0.662645	14927	1.677179	66457	82.01	3.8649	66.2665	13718	dome_batch2	1.89259259259259	4.12013518396497	dome	yes	8.991862	10.859459	#2967a0	4.3 hpf
zf_4.3hpf_plate6_046	8625	7824	0.674184	12229	1.875814	55530	81.2	2.9139	57.4989	11299	dome_batch2	1.67982456140351	2.69157072435761	dome	yes	12.091176	12.039399	#2967a0	4.3 hpf
zf_4.3hpf_plate6_047	1262	662	0.02383	30667	0.959024	2115	76.24	0.2923	55.0131	1136	dome_batch2	1.1219512195122	4.05476876065114	dome	no			#2967a0	4.3 hpf
zf_4.3hpf_plate6_048	604	320	0.015038	27807	0.763359	896	78.52	0.1413	57.6336	520	dome_batch2	1.8	4.42414728129013	dome	no			#2967a0	4.3 hpf
zf_4.3hpf_plate6_049	29372	23238	0.778538	39245	0.224476	275589	81.33	8.4897	58.5327	38670	dome_batch2	1.52254641909814	3.35925756486504	dome	yes	11.030937	5.9606504	#2967a0	4.3 hpf
zf_4.3hpf_plate6_050	19676	16290	0.746884	26257	0.619352	161309	81.01	6.0464	59.3662	25513	dome_batch2	1.64895635673624	3.01807896744606	dome	yes	10.995611	8.197886	#2967a0	4.3 hpf
zf_4.3hpf_plate6_051	11596	10169	0.72702	15683	1.117612	89313	81.29	3.8022	58.9836	15041	dome_batch2	1.63344051446945	3.04172361934095	dome	yes	9.857913	11.009156	#2967a0	4.3 hpf
zf_4.3hpf_plate6_052	17232	14111	0.757734	21805	1.957761	141484	82.29	5.4778	64.814	20983	dome_batch2	1.47540983606557	3.51492663180975	dome	yes	8.14842	8.290135	#2967a0	4.3 hpf
zf_4.3hpf_plate6_053	25575	20682	0.759053	33428	0.92618	220703	81.22	7.6835	60.4134	32519	dome_batch2	1.753125	2.97595486274732	dome	yes	8.124945	6.096314	#2967a0	4.3 hpf
zf_4.3hpf_plate6_054	17052	14374	0.689301	24588	2.663987	116986	81.77	5.3992	59.2662	22763	dome_batch2	1.94075829383886	3.55151021817688	dome	yes	12.97161	8.717474	#2967a0	4.3 hpf
zf_4.3hpf_plate6_055	22469	18376	0.745932	30312	0.486125	181123	81.0	6.7983	58.2996	29478	dome_batch2	1.72651006711409	2.7677723258738	dome	yes	12.601457	6.9381294	#2967a0	4.3 hpf
zf_4.3hpf_plate6_056	1831	1783	0.682636	2755	8.544061	12268	83.53	0.6755	54.3678	2387	dome_batch2	1.28358208955224	2.82574568288854	dome	yes	8.033018	15.268214	#2967a0	4.3 hpf
zf_4.3hpf_plate6_057	26325	21335	0.751009	35022	1.052939	220014	81.0	7.8628	58.9339	33924	dome_batch2	1.9021897810219	3.23856745261428	dome	yes	9.663191	6.5876155	#2967a0	4.3 hpf
zf_4.3hpf_plate6_058	12545	10816	0.720391	16442	0.62901	91558	81.54	4.0799	60.9385	15798	dome_batch2	1.58620689655172	2.9172126574724	dome	yes	10.0745325	10.745372	#2967a0	4.3 hpf
zf_4.3hpf_plate6_059	29727	23905	0.753248	39320	2.226605	244499	81.66	8.9144	60.1949	37676	dome_batch2	1.4468085106383	3.21942763119234	dome	yes	5.2447357	-0.52406406	#2967a0	4.3 hpf
zf_4.3hpf_plate6_060	17407	14952	0.740884	24100	0.268005	143076	80.61	5.5016	55.6366	23444	dome_batch2	2.01193317422434	2.52798049408219	dome	yes	13.828008	8.061034	#2967a0	4.3 hpf
zf_4.3hpf_plate6_061	66734	49586	0.727272	101821	0.512462	590813	79.45	16.1684	46.3976	98233	dome_batch2	2.12244897959184	2.84338303206228	dome	yes	11.386145	0.85907036	#2967a0	4.3 hpf
zf_4.3hpf_plate6_062	15297	12956	0.632516	21564	1.400802	86409	81.47	4.8985	62.9346	19427	dome_batch2	1.29336188436831	3.5326991848731	dome	yes	8.045637	8.983846	#2967a0	4.3 hpf
zf_4.3hpf_plate6_063	12630	11167	0.564476	19600	0.429799	60500	81.07	4.1254	59.2317	16680	dome_batch2	1.83918128654971	3.42898480829515	dome	yes	12.776974	9.753241	#2967a0	4.3 hpf
zf_4.3hpf_plate6_064	74466	54295	0.72176	112146	0.206492	622857	80.02	17.7856	47.9097	108255	dome_batch2	1.96113445378151	2.8699695366362	dome	yes	11.23537	0.35850614	#2967a0	4.3 hpf
zf_4.3hpf_plate6_065	15651	13182	0.769543	20660	1.537781	142813	81.5	4.9215	60.0619	20041	dome_batch2	1.76517150395778	3.14534780288205	dome	yes	11.648232	9.642026	#2967a0	4.3 hpf
zf_4.3hpf_plate6_066	35158	27272	0.782469	49061	0.663876	342790	81.33	9.8932	57.8139	48181	dome_batch2	1.93636363636364	3.18244629621875	dome	yes	12.784957	4.952702	#2967a0	4.3 hpf
zf_4.3hpf_plate6_067	22092	18158	0.811135	29718	0.324884	236697	82.43	6.8001	61.552	29453	dome_batch2	1.87087087087087	3.74875668993316	dome	yes	13.956174	7.432326	#2967a0	4.3 hpf
zf_4.3hpf_plate6_068	16072	13467	0.791297	20713	0.453261	157527	81.78	5.155	66.0834	20425	dome_batch2	1.82340425531915	3.83556741765697	dome	yes	7.8178077	9.33932	#2967a0	4.3 hpf
zf_4.3hpf_plate6_069	17345	7518	0.771357	13728	1.884422	96572	81.77	3.3192	64.0888	13277	dome_batch2	3.57142857142857	3.22600987052814	dome	no			#2967a0	4.3 hpf
zf_4.3hpf_plate6_070	21783	17286	0.780786	27650	0.655126	204039	82.6	6.691	68.1971	27144	dome_batch2	1.96448598130841	3.93841965894368	dome	yes	7.791178	6.798564	#2967a0	4.3 hpf
zf_4.3hpf_plate6_071	11867	10403	0.771273	16104	1.285201	109270	80.98	3.8473	58.2404	15669	dome_batch2	1.70977917981073	3.04075486557238	dome	yes	11.542045	11.257964	#2967a0	4.3 hpf
zf_4.3hpf_plate6_072	14093	11917	0.760732	18465	1.653621	124112	81.46	4.5502	63.5873	17842	dome_batch2	1.44135188866799	3.24644680472901	dome	yes	8.213759	10.260031	#2967a0	4.3 hpf
zf_4.3hpf_plate6_073	28561	22504	0.775054	38112	0.571748	268007	81.45	8.4248	63.2885	37389	dome_batch2	1.59378733572282	3.90417481979421	dome	yes	9.332518	6.689783	#2967a0	4.3 hpf
zf_4.3hpf_plate6_074	27516	22206	0.784241	39220	0.567171	274285	81.67	8.0932	56.3639	38569	dome_batch2	2.56732223903177	2.94845341574314	dome	yes	14.820553	7.1686587	#2967a0	4.3 hpf
zf_4.3hpf_plate6_075	4223	1927	0.691638	3718	0.480226	17999	83.19	0.8508	59.6469	3523	dome_batch2	4.42553191489362	4.0613232920925	dome	no			#2967a0	4.3 hpf
zf_4.3hpf_plate6_076	56427	41678	0.792907	83845	0.752178	625270	81.0	14.1379	51.5814	82467	dome_batch2	1.62791586998088	3.15673236190796	dome	yes	6.384277	-1.3286631	#2967a0	4.3 hpf
zf_4.3hpf_plate6_077	7359	6584	0.795269	9759	2.08764	70353	82.69	2.5002	62.1538	9474	dome_batch2	1.48214285714286	3.57996433945801	dome	yes	11.400821	12.486503	#2967a0	4.3 hpf
zf_4.3hpf_plate6_078	21711	17858	0.759477	28795	1.8529	185715	82.03	6.7148	64.0453	27756	dome_batch2	1.69517884914463	4.11231280796498	dome	yes	7.673445	7.8388176	#2967a0	4.3 hpf
zf_4.3hpf_plate6_079	93067	32671	0.812206	149870	0.11607	1267460	78.59	14.4244	31.2198	148875	dome_batch2	1.08193123628383	1.4160720043073	dome	no			#2967a0	4.3 hpf
zf_4.3hpf_plate6_080	46010	34113	0.791249	62495	0.655759	463469	81.11	12.3105	59.9414	61507	dome_batch2	1.62459123610203	3.73288525584158	dome	yes	5.7139816	-1.8181119	#2967a0	4.3 hpf
zf_4.3hpf_plate6_081	1744	1641	0.621024	2633	3.902644	9951	81.94	0.6287	57.2598	2290	dome_batch2	2.0	3.34249084249084	dome	yes	7.8494263	15.204827	#2967a0	4.3 hpf
zf_4.3hpf_plate6_082	4105	3907	0.271089	11626	2.545321	11677	81.22	1.5055	61.9484	5322	dome_batch2	1.29487179487179	3.772571514507	dome	yes	9.721701	13.643197	#2967a0	4.3 hpf
zf_4.3hpf_plate6_083	14930	12791	0.691222	19785	0.615809	100326	80.94	4.8438	62.1118	18721	dome_batch2	1.75106382978723	3.18667248244713	dome	yes	8.742116	9.132232	#2967a0	4.3 hpf
zf_4.3hpf_plate6_084	19464	16116	0.573122	31161	0.226732	98914	82.0	5.876	56.2035	26843	dome_batch2	1.36964078794902	3.46609911827303	dome	yes	5.194969	-0.113019474	#2967a0	4.3 hpf
zf_4.3hpf_plate6_085	2134	2026	0.614976	3060	1.596517	11325	80.76	0.7846	61.3752	2712	dome_batch2	2.59375	3.84342929797475	dome	yes	8.286639	15.29994	#2967a0	4.3 hpf
zf_4.3hpf_plate6_086	13042	10971	0.729484	16315	0.953343	94793	82.06	4.3713	68.4576	15688	dome_batch2	1.61333333333333	3.41612410577928	dome	yes	8.278999	9.077087	#2967a0	4.3 hpf
zf_4.3hpf_plate6_087	67977	48015	0.745097	94857	0.465041	583703	79.98	16.7308	54.6272	92249	dome_batch2	1.82362547632009	2.94171402368124	dome	yes	5.991055	-2.3140688	#2967a0	4.3 hpf
zf_4.3hpf_plate6_088	17175	14472	0.743008	22749	1.431852	138467	81.3	5.4098	60.5048	21891	dome_batch2	1.85202863961814	3.37595221316152	dome	yes	9.4256525	8.373019	#2967a0	4.3 hpf
zf_4.3hpf_plate6_089	25494	20354	0.736857	33864	0.327471	198309	81.53	7.5798	60.6064	32872	dome_batch2	1.88455284552846	2.84581048371713	dome	yes	10.096233	7.239886	#2967a0	4.3 hpf
zf_4.3hpf_plate6_090	22630	18539	0.753543	30709	1.309014	195609	81.16	6.8429	58.0651	29705	dome_batch2	1.74869109947644	3.19873550047631	dome	yes	10.181684	7.0451217	#2967a0	4.3 hpf
zf_4.3hpf_plate6_091	5337	4903	0.745889	7272	1.406866	43575	81.36	1.838	56.5138	7008	dome_batch2	2.09395973154362	3.17107135288953	dome	yes	10.620302	13.367392	#2967a0	4.3 hpf
zf_4.3hpf_plate6_092	28045	22144	0.775096	36853	1.075298	257905	81.0	8.2107	60.8822	35971	dome_batch2	1.35328638497653	3.27217497949205	dome	yes	9.556881	6.495276	#2967a0	4.3 hpf
zf_4.3hpf_plate6_093	6962	6280	0.76414	9518	4.165777	61840	82.23	2.4027	58.7855	8972	dome_batch2	1.5752688172043	3.21473398396475	dome	yes	10.584216	12.634808	#2967a0	4.3 hpf
zf_4.3hpf_plate6_094	19942	16387	0.790902	26296	1.009674	196353	81.11	6.1343	60.3981	25785	dome_batch2	1.64339622641509	3.14146741208052	dome	yes	11.190866	8.253192	#2967a0	4.3 hpf
zf_4.3hpf_plate6_095	11193	9757	0.748749	14727	3.122831	93115	82.14	3.7294	62.1443	13960	dome_batch2	1.60958904109589	3.84433748070112	dome	yes	8.601969	10.631819	#2967a0	4.3 hpf
zf_4.3hpf_plate6_096	17371	14695	0.736942	23229	0.570191	140689	80.56	5.525	63.2603	22495	dome_batch2	1.60612244897959	4.02729800320162	dome	yes	8.37926	9.178977	#2967a0	4.3 hpf
zf_4.3hpf_plate6_097	13852	11861	0.78956	18247	0.935355	132957	81.83	4.4548	60.5103	17899	dome_batch2	1.83979328165375	3.0853293048415	dome	yes	11.044395	9.450676	#2967a0	4.3 hpf
zf_4.3hpf_plate6_098	29632	23504	0.769298	39177	0.106231	272059	80.3	8.635	61.6829	38554	dome_batch2	1.85279805352798	3.46352060637775	dome	yes	8.948505	5.473459	#2967a0	4.3 hpf
zf_4.3hpf_plate6_099	28580	22584	0.788867	38959	1.075882	286686	81.59	8.2822	59.959	38158	dome_batch2	1.8373786407767	3.73521924955315	dome	yes	11.0083475	6.1444654	#2967a0	4.3 hpf
zf_4.3hpf_plate6_100	17604	14825	0.764734	23306	0.514632	157689	80.81	5.5842	64.1	22811	dome_batch2	1.55762711864407	3.85328956757528	dome	yes	7.9016504	9.346263	#2967a0	4.3 hpf
zf_4.3hpf_plate6_101	14419	12342	0.776261	19497	1.501767	135841	81.28	4.5683	59.7433	18955	dome_batch2	2.11111111111111	3.27501244932438	dome	yes	12.307673	8.994809	#2967a0	4.3 hpf
zf_4.3hpf_plate6_102	9522	8199	0.787804	11850	0.971867	89427	81.69	3.2089	67.7664	11616	dome_batch2	1.47011952191235	3.63921792493221	dome	yes	8.791907	12.082475	#2967a0	4.3 hpf
zf_4.3hpf_plate6_103	10264	9070	0.797228	13719	1.815109	102280	81.71	3.461	61.9672	13361	dome_batch2	1.90974729241877	3.48454963839579	dome	yes	12.513759	11.588563	#2967a0	4.3 hpf
zf_4.3hpf_plate6_104	26797	21870	0.772608	37628	0.20483	253493	81.06	7.8575	54.2731	37028	dome_batch2	2.61797752808989	2.77106614315917	dome	yes	15.016829	6.7441497	#2967a0	4.3 hpf
zf_4.3hpf_plate6_105	13813	11693	0.793552	18269	0.745527	138909	82.1	4.4248	62.8949	17973	dome_batch2	1.66508313539192	3.37317405721315	dome	yes	10.369854	10.537811	#2967a0	4.3 hpf
zf_4.3hpf_plate6_106	52456	38356	0.785681	76554	0.337976	547862	81.56	13.2504	53.6425	75489	dome_batch2	1.33909702209414	3.07400109771651	dome	yes	6.0497146	-1.4205781	#2967a0	4.3 hpf
zf_4.3hpf_plate6_107	31686	25302	0.774672	42287	0.347563	302667	80.26	9.2765	61.6362	41574	dome_batch2	1.84815618221258	3.34385378633166	dome	yes	8.659154	5.1634684	#2967a0	4.3 hpf
zf_4.3hpf_plate6_108	15849	13361	0.768566	20871	0.977864	144618	81.56	5.0707	63.262	20354	dome_batch2	1.49890590809628	3.68351161034088	dome	yes	8.108298	9.262451	#2967a0	4.3 hpf
zf_4.3hpf_plate6_109	10921	9565	0.763942	14245	2.77639	94192	82.85	3.6822	64.8241	13622	dome_batch2	1.65495207667732	3.90960390960391	dome	yes	8.188732	11.004523	#2967a0	4.3 hpf
zf_4.3hpf_plate6_110	27323	21874	0.750113	36117	0.379013	219965	82.89	8.2067	66.4673	35221	dome_batch2	1.44933920704846	4.18350879889341	dome	yes	5.20194	-0.3818227	#2967a0	4.3 hpf
zf_4.3hpf_plate6_111	38394	29641	0.80467	52886	0.77481	420287	81.04	10.6835	57.7862	52122	dome_batch2	2.19750719079578	3.27718524250316	dome	yes	12.6537695	4.525059	#2967a0	4.3 hpf
zf_4.3hpf_plate6_112	11483	10083	0.779076	15642	1.42404	109353	81.25	3.7484	57.3565	15229	dome_batch2	1.790273556231	3.10929380696823	dome	yes	13.044555	10.425696	#2967a0	4.3 hpf
zf_4.3hpf_plate6_113	11930	10501	0.770289	16042	0.442814	106586	80.91	3.929	58.9765	15738	dome_batch2	2.2824427480916	2.99767122509597	dome	yes	13.510766	9.798683	#2967a0	4.3 hpf
zf_4.3hpf_plate6_114	15241	12788	0.787445	18777	1.36662	138830	82.24	5.0212	68.4682	18332	dome_batch2	1.37647058823529	3.5617633140853	dome	yes	7.84393	8.75253	#2967a0	4.3 hpf
zf_4.3hpf_plate6_115	16401	14011	0.723396	21478	0.577006	121363	82.62	5.4292	69.4764	20677	dome_batch2	1.8659793814433	4.50572529780451	dome	yes	8.027082	8.515779	#2967a0	4.3 hpf
zf_4.3hpf_plate6_116	19939	16479	0.759731	25773	0.908552	166203	82.54	6.3078	68.3034	25085	dome_batch2	1.92280071813285	4.49391877963307	dome	yes	7.774851	8.078834	#2967a0	4.3 hpf
zf_4.3hpf_plate6_117	12754	11047	0.785555	16673	0.842629	120245	81.15	4.1855	62.5879	16357	dome_batch2	1.72644376899696	3.46663645632718	dome	yes	11.295784	10.891237	#2967a0	4.3 hpf
zf_4.3hpf_plate6_118	61369	43842	0.805235	82710	0.220299	661222	81.46	15.5887	59.1838	81980	dome_batch2	2.02366504854369	3.57121727680103	dome	yes	5.991702	-2.386574	#2967a0	4.3 hpf
zf_4.3hpf_plate6_119	1559	793	0.665846	1303	5.973813	5831	79.93	0.3501	63.7889	1149	dome_batch2	2.2	5.52304838019125	dome	no			#2967a0	4.3 hpf
zf_4.3hpf_plate6_120	21194	17313	0.784423	28142	0.919672	204904	81.63	6.4411	62.0096	27580	dome_batch2	2.05935251798561	3.45534382801464	dome	yes	9.705435	8.639782	#2967a0	4.3 hpf
zf_4.3hpf_plate6_121	19859	16614	0.772215	27165	0.474181	179125	81.85	6.1961	60.9939	26656	dome_batch2	2.0	3.46320346320346	dome	yes	13.7649355	7.8383136	#2967a0	4.3 hpf
zf_4.3hpf_plate6_122	5670	5192	0.78168	7358	1.814682	53156	82.67	2.0521	66.9714	7142	dome_batch2	1.53092783505155	3.48136711773075	dome	yes	9.711989	13.315929	#2967a0	4.3 hpf
zf_4.3hpf_plate6_123	11117	9744	0.763902	15014	1.259565	99726	82.15	3.6543	62.4128	14581	dome_batch2	1.92419825072886	3.72472355230976	dome	yes	11.269889	11.723853	#2967a0	4.3 hpf
zf_4.3hpf_plate6_124	26749	20482	0.806462	34010	0.20419	275799	81.79	7.9074	68.7456	33723	dome_batch2	2.87765957446809	4.2109503399826	dome	yes	7.7664866	6.8844905	#2967a0	4.3 hpf
zf_4.3hpf_plate6_125	7059	6303	0.768803	9324	2.286336	64122	81.83	2.4323	65.3348	8975	dome_batch2	1.4780701754386	4.4617147558324	dome	yes	9.597493	13.004107	#2967a0	4.3 hpf
zf_4.3hpf_plate6_126	16705	14146	0.778666	22397	0.773021	155391	81.73	5.2274	60.6889	21950	dome_batch2	1.78303747534517	3.57872216279296	dome	yes	11.155771	8.953903	#2967a0	4.3 hpf
zf_4.3hpf_plate6_127	10606	9276	0.791105	13840	0.437637	103169	81.64	3.5762	64.7739	13650	dome_batch2	1.92	3.60422186509143	dome	yes	11.814096	11.637032	#2967a0	4.3 hpf
zf_4.3hpf_plate6_128	29870	23614	0.791671	40099	0.274366	303424	81.07	8.6403	60.1125	39619	dome_batch2	1.96840826245444	3.3821751247183	dome	yes	10.999786	5.8337865	#2967a0	4.3 hpf
zf_4.3hpf_plate6_129	16755	13905	0.763031	20945	0.815772	141176	81.66	5.4151	66.6529	20426	dome_batch2	2.12429378531073	3.61555542902693	dome	yes	9.047348	8.895569	#2967a0	4.3 hpf
zf_4.3hpf_plate6_130	26253	21324	0.7841	35558	0.938353	255810	81.26	7.7802	59.621	34838	dome_batch2	2.10597014925373	3.55212553014751	dome	yes	11.838528	6.766732	#2967a0	4.3 hpf
zf_4.3hpf_plate6_131	15230	12888	0.787436	19961	1.012299	148845	81.3	4.8283	61.3504	19557	dome_batch2	1.93103448275862	3.50288009862478	dome	yes	10.77561	9.971351	#2967a0	4.3 hpf
zf_4.3hpf_plate6_132	48088	35739	0.76128	66710	0.582743	436185	80.78	12.8244	58.6481	65170	dome_batch2	1.73118279569892	3.70941968316148	dome	yes	5.8182425	-1.6664307	#2967a0	4.3 hpf
zf_4.3hpf_plate6_133	46172	34644	0.780134	64120	0.669287	449122	80.79	12.4226	56.8476	62927	dome_batch2	2.29527559055118	3.01630391075829	dome	yes	13.816039	4.0353165	#2967a0	4.3 hpf
zf_4.3hpf_plate6_134	9294	8218	0.775432	12549	1.453723	84683	81.89	3.1007	57.628	12202	dome_batch2	2.23529411764706	2.97514985014985	dome	yes	10.846908	12.321367	#2967a0	4.3 hpf
zf_4.3hpf_plate6_135	20192	16798	0.754489	27803	1.37926	176260	80.66	6.2071	58.2811	26885	dome_batch2	1.96666666666667	3.27260458839406	dome	yes	12.128268	7.8933587	#2967a0	4.3 hpf
zf_4.3hpf_plate6_136	17351	14477	0.749696	22529	0.888849	140801	81.25	5.4817	62.2784	21855	dome_batch2	1.6226012793177	3.10159324243831	dome	yes	9.01168	8.771337	#2967a0	4.3 hpf
zf_4.3hpf_plate6_137	12617	10579	0.774075	16776	1.837191	113890	82.0	3.9501	58.3761	16243	dome_batch2	1.42765273311897	3.12441182006399	dome	yes	5.2436557	1.0263836	#2967a0	4.3 hpf
zf_4.3hpf_plate6_138	13123	11281	0.774402	17017	3.383571	120010	80.5	4.3396	62.5216	16219	dome_batch2	1.37846153846154	3.0896548246706	dome	yes	8.91884	10.387206	#2967a0	4.3 hpf
zf_4.3hpf_plate6_139	15606	13271	0.7753	21063	0.553284	146351	80.79	5.0075	60.7313	20670	dome_batch2	1.86104218362283	3.39336339336339	dome	yes	12.880561	9.516845	#2967a0	4.3 hpf
zf_4.3hpf_plate6_140	76001	54749	0.749923	109805	0.683842	677120	81.03	18.3154	53.3643	106746	dome_batch2	2.46529284164859	3.43410298899913	dome	yes	10.333502	0.69623435	#2967a0	4.3 hpf
zf_4.3hpf_plate6_141	11251	9536	0.773674	16037	1.454316	106283	80.87	3.393	52.6431	15585	dome_batch2	1.26105563480742	3.21840321840322	dome	yes	11.023801	11.0563135	#2967a0	4.3 hpf
zf_4.3hpf_plate6_142	28763	23327	0.59397	43196	0.915098	153034	80.55	8.5113	60.0687	37789	dome_batch2	1.91428571428571	3.80537829517421	dome	yes	8.746386	5.048686	#2967a0	4.3 hpf
zf_4.3hpf_plate6_143	21693	17696	0.765488	27770	0.702602	189455	80.9	6.5996	62.4986	27135	dome_batch2	1.69667318982387	3.2404330363514	dome	yes	7.5182705	7.0965514	#2967a0	4.3 hpf
zf_4.3hpf_plate6_144	16082	13594	0.771415	20847	0.695931	143259	81.25	5.0557	59.9061	20405	dome_batch2	1.63197969543147	3.2961482961483	dome	yes	11.2683935	8.594401	#2967a0	4.3 hpf
zf_4.3hpf_plate6_145	31992	25612	0.780454	45224	0.333438	314533	81.29	9.2014	54.676	44537	dome_batch2	2.39497041420118	2.9312396146567	dome	yes	15.175286	6.3974786	#2967a0	4.3 hpf
zf_4.3hpf_plate6_146	12526	10747	0.783501	16072	1.919084	117456	82.1	4.1524	66.0196	15588	dome_batch2	1.68918918918919	4.1021219444456	dome	yes	8.668611	10.445469	#2967a0	4.3 hpf
zf_4.3hpf_plate6_147	22943	18828	0.787273	30537	0.539324	232291	80.3	6.9405	61.0363	30060	dome_batch2	1.89315525876461	3.53351145642366	dome	yes	9.512631	7.8271213	#2967a0	4.3 hpf
zf_4.3hpf_plate6_148	22310	18096	0.77495	29087	0.790941	201811	82.45	6.7325	63.2352	28473	dome_batch2	1.84602917341977	3.56380907228365	dome	yes	7.9150305	7.705996	#2967a0	4.3 hpf
zf_4.3hpf_plate6_149	21053	9234	0.781477	17133	1.612141	118237	83.04	4.0769	62.1619	16661	dome_batch2	4.40336134453782	3.53355842970085	dome	no			#2967a0	4.3 hpf
zf_4.3hpf_plate6_150	47799	35581	0.786397	66157	0.945529	481764	81.1	12.7635	59.8387	64847	dome_batch2	2.19705469845722	3.87385810066222	dome	yes	11.153185	3.9714873	#2967a0	4.3 hpf
zf_4.3hpf_plate6_151	11395	9992	0.772572	15315	0.768161	101201	81.24	3.7925	60.9132	14985	dome_batch2	1.778125	3.6954711954712	dome	yes	13.001382	10.606646	#2967a0	4.3 hpf
zf_4.3hpf_plate6_152	19340	16046	0.797192	26317	1.145506	209232	81.34	5.9109	60.6333	25803	dome_batch2	1.94323144104803	2.88349947924416	dome	yes	11.164354	8.356097	#2967a0	4.3 hpf
zf_4.3hpf_plate6_153	18067	14427	0.783385	22773	1.074696	170166	81.89	5.6627	69.1491	22276	dome_batch2	2.68011527377522	3.86898815470244	dome	yes	9.44957	9.6457	#2967a0	4.3 hpf
zf_4.3hpf_plate6_154	40724	31782	0.795663	56887	0.264152	427364	80.74	11.3334	55.7688	56258	dome_batch2	2.59358288770053	3.19546075425135	dome	yes	14.686094	4.756234	#2967a0	4.3 hpf
zf_4.3hpf_plate6_155	13770	12088	0.749373	19185	1.011984	113227	82.22	4.468	60.8202	18585	dome_batch2	1.99402390438247	3.20326732091438	dome	yes	13.54131	9.057749	#2967a0	4.3 hpf
zf_4.3hpf_plate6_156	41376	31602	0.712343	58050	0.837104	312209	80.44	11.4805	60.9512	55439	dome_batch2	1.87353433835846	3.6482289042016	dome	yes	5.84263	-1.0329229	#2967a0	4.3 hpf
zf_4.3hpf_plate6_157	15866	13587	0.774248	21823	1.300692	147585	81.24	5.0826	60.315	21247	dome_batch2	2.13774104683196	3.28303275671697	dome	yes	13.536528	8.944322	#2967a0	4.3 hpf
zf_4.3hpf_plate6_158	49649	18164	0.793337	36922	0.62582	288863	81.74	8.0195	67.8413	36363	dome_batch2	3.35512367491166	4.00039199453547	dome	no			#2967a0	4.3 hpf
zf_4.3hpf_plate6_159	22541	18513	0.782271	30351	0.859857	217610	81.41	6.7802	60.1966	29747	dome_batch2	1.93894389438944	3.26042889149685	dome	yes	10.747464	7.906612	#2967a0	4.3 hpf
zf_4.3hpf_plate6_160	38292	15834	0.759462	31721	0.378776	199294	82.03	6.9908	61.458	31035	dome_batch2	3.40497737556561	3.36076621790907	dome	no			#2967a0	4.3 hpf
zf_4.3hpf_plate6_161	18971	15766	0.786882	25215	0.593068	185256	81.81	5.8451	61.2963	24807	dome_batch2	1.69911504424779	3.67747435810263	dome	yes	11.201498	8.741287	#2967a0	4.3 hpf
zf_4.3hpf_plate6_162	16510	13928	0.767803	22565	1.102561	150594	82.38	5.2076	60.9761	21976	dome_batch2	2.01898734177215	3.60186261825606	dome	yes	11.94237	9.734384	#2967a0	4.3 hpf
zf_4.3hpf_plate6_163	8921	7900	0.764047	12278	2.301896	77940	83.29	3.0062	61.7248	11799	dome_batch2	1.92657342657343	3.61717490430362	dome	yes	11.632895	11.885087	#2967a0	4.3 hpf
zf_4.3hpf_plate6_164	5290	4827	0.793962	6747	0.538278	50518	82.47	1.8843	65.7222	6652	dome_batch2	1.85906040268456	3.47972027972028	dome	yes	9.988447	13.463105	#2967a0	4.3 hpf
zf_4.3hpf_plate6_165	36222	27808	0.796639	50601	0.286938	386348	81.0	9.982	57.1117	50041	dome_batch2	1.82525951557093	3.38887631705311	dome	yes	5.7964206	-0.6351939	#2967a0	4.3 hpf
zf_4.3hpf_plate6_166	15221	12788	0.779729	19981	1.347518	143317	81.67	4.9325	64.8202	19474	dome_batch2	2.15509259259259	3.96773038282472	dome	yes	8.694488	9.187676	#2967a0	4.3 hpf
zf_4.3hpf_plate6_167	12760	11043	0.791636	17159	0.658862	126677	81.23	4.1047	59.8947	16887	dome_batch2	1.86904761904762	3.43069899383893	dome	yes	13.159869	10.23976	#2967a0	4.3 hpf
zf_4.3hpf_plate6_168	25616	21074	0.761389	36244	0.342523	228505	81.88	7.7268	58.9772	35496	dome_batch2	2.51580278128951	3.57260068451404	dome	yes	13.990858	7.046461	#2967a0	4.3 hpf
zf_4.3hpf_plate6_169	20135	9018	0.778175	16662	0.644259	115610	81.77	3.9815	61.1894	16347	dome_batch2	3.37096774193548	3.19620499261218	dome	no			#2967a0	4.3 hpf
zf_4.3hpf_plate6_170	14578	12551	0.774103	19662	0.134048	136740	81.17	4.6362	61.8014	19370	dome_batch2	1.93212669683258	3.67817001480368	dome	yes	11.308297	9.809338	#2967a0	4.3 hpf
zf_4.3hpf_plate6_171	4188	3901	0.601042	5688	1.009102	20143	84.62	1.5497	74.8318	5003	dome_batch2	0.580756013745705	5.03820503820504	dome	yes	9.841501	13.546333	#2967a0	4.3 hpf
zf_4.3hpf_plate6_172	11696	10159	0.749519	15175	1.791246	96427	81.27	3.8786	64.7273	14584	dome_batch2	1.59235668789809	3.74268588554303	dome	yes	8.271257	10.761833	#2967a0	4.3 hpf
zf_4.3hpf_plate6_173	15647	13051	0.770643	20014	1.176232	139179	81.88	5.0672	67.5066	19492	dome_batch2	2.13350125944584	4.20861190091959	dome	yes	7.6067977	9.463106	#2967a0	4.3 hpf
zf_4.3hpf_plate6_174	16883	14293	0.777618	22554	0.727436	161548	80.9	5.3241	60.4154	22108	dome_batch2	1.78436018957346	3.63926104107373	dome	yes	11.464354	9.193929	#2967a0	4.3 hpf
zf_4.3hpf_plate6_175	9991	8813	0.701288	13339	1.142857	70357	81.78	3.3599	67.3933	12629	dome_batch2	1.53904282115869	5.08193105595703	dome	yes	8.783153	12.168031	#2967a0	4.3 hpf
zf_4.3hpf_plate6_176	5096	4556	0.775292	6474	3.365686	45378	83.05	1.8181	67.1885	6173	dome_batch2	1.8952380952381	3.86716087650667	dome	yes	8.893162	13.458091	#2967a0	4.3 hpf
zf_4.3hpf_plate6_177	22362	18109	0.776098	29612	0.930646	212457	80.73	6.7082	60.8701	28955	dome_batch2	1.77123050259965	3.42853690585872	dome	yes	9.309795	7.9506483	#2967a0	4.3 hpf
zf_4.3hpf_plate6_178	30348	24359	0.778647	41402	0.621164	296621	80.42	8.8023	58.8552	40637	dome_batch2	2.27149877149877	3.42902027769422	dome	yes	11.086487	5.5984755	#2967a0	4.3 hpf
zf_4.3hpf_plate6_179	27872	21680	0.785056	36373	0.444667	262301	82.91	8.1762	64.913	35822	dome_batch2	1.7877030162413	4.00968894119579	dome	yes	5.179283	-0.70596325	#2967a0	4.3 hpf
zf_4.3hpf_plate6_180	18231	15510	0.778608	24941	0.678007	172714	81.43	5.7351	59.2587	24464	dome_batch2	2.01559454191033	3.14907574860736	dome	yes	13.798342	7.999784	#2967a0	4.3 hpf
zf_4.3hpf_plate6_181	20364	16892	0.780608	26990	0.622422	193763	81.09	6.3025	62.4109	26504	dome_batch2	2.00556586270872	3.85790679908327	dome	yes	9.427777	7.763851	#2967a0	4.3 hpf
zf_4.3hpf_plate6_182	19634	15902	0.78026	24994	1.518526	178155	82.66	6.2204	67.8741	24320	dome_batch2	1.90134529147982	4.01507800075819	dome	yes	7.9500437	7.787492	#2967a0	4.3 hpf
zf_4.3hpf_plate6_183	20475	16793	0.777638	26046	1.018781	184149	81.78	6.3793	65.5772	25455	dome_batch2	1.67486818980668	3.88583847230464	dome	yes	7.5743136	7.7666364	#2967a0	4.3 hpf
zf_4.3hpf_plate6_184	29320	22726	0.781037	42052	0.80618	293428	81.49	8.3175	56.1522	41219	dome_batch2	2.46487294469357	2.74311452841208	dome	yes	15.014906	6.8935237	#2967a0	4.3 hpf
zf_4.3hpf_plate6_185	23973	19520	0.778268	32265	0.492719	220736	82.27	7.3126	62.988	31707	dome_batch2	2.02405063291139	3.81036286548098	dome	yes	13.066643	7.7613683	#2967a0	4.3 hpf
zf_4.3hpf_plate6_186	11704	10251	0.779815	15473	1.08589	107332	81.96	3.8839	62.2751	15121	dome_batch2	1.82098765432099	3.16066186373354	dome	yes	11.684654	10.925943	#2967a0	4.3 hpf
zf_4.3hpf_plate6_187	5277	2499	0.698235	4006	2.245431	20782	84.36	1.1033	68.8903	3744	dome_batch2	3.375	3.73041592553792	dome	no			#2967a0	4.3 hpf
zf_4.3hpf_plate6_188	18162	15051	0.758823	23732	0.88826	156457	81.72	5.6733	65.1433	23097	dome_batch2	1.8655303030303	4.03505842599327	dome	yes	7.779576	9.178891	#2967a0	4.3 hpf
zf_4.3hpf_plate6_189	17988	14943	0.768512	25302	3.358883	167005	81.28	5.5201	58.325	24082	dome_batch2	2.14110429447853	3.34965034965035	dome	yes	11.300528	8.604272	#2967a0	4.3 hpf
zf_4.3hpf_plate6_190	16459	13958	0.790687	21201	1.971429	159808	81.78	5.3078	64.3929	20586	dome_batch2	1.77753779697624	3.90501218526696	dome	yes	8.002025	9.246875	#2967a0	4.3 hpf
zf_4.3hpf_plate6_191	30157	23802	0.796352	41944	0.355803	310807	81.74	8.755	58.5657	41448	dome_batch2	2.2778429073857	3.15897435897436	dome	yes	14.749881	6.692614	#2967a0	4.3 hpf
zf_4.3hpf_plate6_192	15824	13416	0.774151	20622	1.656671	143757	81.78	5.0861	63.0469	20005	dome_batch2	1.77753303964758	3.79924953095685	dome	yes	9.198397	9.306405	#2967a0	4.3 hpf
zf_4.3hpf_plate6_193	15240	12929	0.772657	19579	0.362582	138427	80.77	4.8464	61.7865	19236	dome_batch2	1.78796561604585	3.4998034998035	dome	yes	9.519331	9.517748	#2967a0	4.3 hpf
zf_4.3hpf_plate6_194	17568	14592	0.77572	22788	0.595847	158944	81.68	5.5444	63.8334	22355	dome_batch2	1.57926829268293	3.13601492846776	dome	yes	9.117747	8.533517	#2967a0	4.3 hpf
zf_4.3hpf_plate6_195	10099	8868	0.770558	13511	0.285392	88490	81.49	3.3784	62.4183	13277	dome_batch2	1.87368421052632	3.43898525716708	dome	yes	12.638255	11.304083	#2967a0	4.3 hpf
zf_4.3hpf_plate6_196	13710	11720	0.782762	17623	1.193756	127350	81.91	4.5126	66.2793	17216	dome_batch2	1.55402298850575	4.39639411971428	dome	yes	7.9424167	9.88786	#2967a0	4.3 hpf
zf_4.3hpf_plate6_197	12128	10502	0.751132	15887	0.91289	100732	81.75	4.0398	66.8274	15413	dome_batch2	1.60051546391753	4.30050299045932	dome	yes	8.211812	10.81661	#2967a0	4.3 hpf
zf_4.3hpf_plate6_198	34497	26788	0.787089	47629	0.697966	342301	81.15	9.7303	56.0176	46808	dome_batch2	2.27763496143959	2.80263215045824	dome	yes	15.370022	6.0579534	#2967a0	4.3 hpf
zf_4.3hpf_plate6_199	7597	6817	0.769644	9927	0.715746	67061	82.25	2.6106	64.4274	9710	dome_batch2	1.3828125	3.45995467946687	dome	yes	9.946771	12.637407	#2967a0	4.3 hpf
zf_4.3hpf_plate6_200	15637	13323	0.775714	20481	0.544231	143829	81.24	5.0627	65.8371	20102	dome_batch2	1.70265486725664	4.25329056908004	dome	yes	7.5887375	9.866122	#2967a0	4.3 hpf
zf_4.3hpf_plate6_201	11558	10005	0.771945	15126	0.697378	105467	81.96	3.8159	62.6098	14809	dome_batch2	1.64285714285714	3.15069545838777	dome	yes	9.65282	11.18643	#2967a0	4.3 hpf
zf_4.3hpf_plate6_202	29674	23244	0.794832	39847	0.501228	298054	81.72	8.6111	61.47	39305	dome_batch2	1.79321663019694	3.32546452157022	dome	yes	12.515905	6.124188	#2967a0	4.3 hpf
zf_4.3hpf_plate6_203	34526	27074	0.779762	48813	0.982872	335590	81.86	9.8283	58.3461	47752	dome_batch2	2.38071570576541	3.43635422169454	dome	yes	13.516189	5.9498625	#2967a0	4.3 hpf
zf_4.3hpf_plate6_204	20675	16835	0.768472	26418	1.890999	180375	82.31	6.5555	66.9998	25526	dome_batch2	1.8595041322314	3.47373365853859	dome	yes	8.055951	8.076653	#2967a0	4.3 hpf
zf_4.3hpf_plate6_205	17509	14780	0.805167	24045	0.263764	189668	81.15	5.4552	57.6617	23822	dome_batch2	2.3578431372549	3.18943955307592	dome	yes	14.031327	9.0318575	#2967a0	4.3 hpf
zf_4.3hpf_plate6_206	12133	10453	0.760212	15787	0.90915	104555	81.28	4.0177	65.6458	15368	dome_batch2	1.40198511166253	3.91289382886022	dome	yes	8.417213	10.953449	#2967a0	4.3 hpf
zf_4.3hpf_plate6_207	20174	16963	0.776152	27495	0.309529	190224	80.69	6.3034	59.4627	27054	dome_batch2	2.1496062992126	3.71677103384421	dome	yes	13.74859	7.889199	#2967a0	4.3 hpf
zf_4.3hpf_plate6_208	15506	13321	0.779837	21848	1.056289	150672	81.15	4.8468	55.1795	21357	dome_batch2	2.56182795698925	2.85273039615471	dome	yes	14.036085	8.991108	#2967a0	4.3 hpf
zf_4.3hpf_plate6_209	6981	6215	0.70291	9895	1.549979	48462	82.53	2.4066	61.3454	9337	dome_batch2	2.124	3.86864597390913	dome	yes	11.472122	12.757386	#2967a0	4.3 hpf
zf_4.3hpf_plate6_210	46465	34970	0.751851	65394	0.649462	413973	80.06	12.3944	55.4634	63637	dome_batch2	1.98136067101584	3.05628643656813	dome	yes	11.219915	3.3773494	#2967a0	4.3 hpf
zf_4.3hpf_plate6_211	11140	9748	0.772427	14887	2.602534	101672	81.5	3.6323	59.5347	14296	dome_batch2	1.88255033557047	3.56481125711895	dome	yes	11.271687	11.232673	#2967a0	4.3 hpf
zf_4.3hpf_plate6_212	19541	15889	0.738631	26079	2.290076	152561	82.17	6.0636	65.3872	24832	dome_batch2	2.27447216890595	4.16273381790623	dome	yes	12.719319	9.187773	#2967a0	4.3 hpf
zf_4.3hpf_plate6_213	12184	10536	0.731934	15918	1.383412	93458	80.93	3.9894	61.9045	15255	dome_batch2	1.72945205479452	3.10406317232256	dome	yes	9.303958	11.057559	#2967a0	4.3 hpf
zf_4.3hpf_plate6_214	16925	13906	0.758159	20886	0.770619	137650	81.5	5.4212	66.9536	20345	dome_batch2	1.73441734417344	3.56076084719301	dome	yes	8.139234	8.528279	#2967a0	4.3 hpf
zf_4.3hpf_plate6_215	25412	20569	0.775479	33152	0.861937	235138	81.05	7.7166	62.6631	32435	dome_batch2	1.75460122699387	3.36203588798745	dome	yes	8.024851	6.266783	#2967a0	4.3 hpf
zf_4.3hpf_plate6_216	18595	15510	0.761657	24591	1.30343	164296	80.5	5.7974	60.4192	23852	dome_batch2	1.65021459227468	3.59954181943711	dome	yes	10.114429	7.896071	#2967a0	4.3 hpf
zf_4.3hpf_plate6_217	12458	10654	0.801397	16297	2.132657	133227	80.87	4.0822	61.912	15832	dome_batch2	1.90675241157556	3.17883555293627	dome	yes	8.831596	11.041044	#2967a0	4.3 hpf
zf_4.3hpf_plate6_218	23505	19167	0.759244	31065	0.796591	207629	80.65	7.1241	59.859	30262	dome_batch2	1.64451827242525	3.04903053546815	dome	yes	10.052453	7.060351	#2967a0	4.3 hpf
zf_4.3hpf_plate6_219	11392	10152	0.769565	16097	2.995145	105671	81.37	3.755	56.4317	15384	dome_batch2	2.38996138996139	3.3287176144319	dome	yes	13.164686	10.219529	#2967a0	4.3 hpf
zf_4.3hpf_plate6_220	22685	18555	0.775516	29512	0.587165	209070	81.16	6.906	61.1098	28952	dome_batch2	1.76977152899824	3.44901000638706	dome	yes	10.333933	7.1776857	#2967a0	4.3 hpf
zf_4.3hpf_plate6_221	6397	5819	0.783222	8569	3.245604	61800	81.72	2.2172	60.2266	8198	dome_batch2	1.82978723404255	3.24423777661188	dome	yes	11.271171	13.118243	#2967a0	4.3 hpf
zf_4.3hpf_plate6_222	27712	21728	0.802771	36067	0.809784	285083	82.48	8.1895	64.336	35522	dome_batch2	1.47699757869249	3.3011433011433	dome	yes	9.215303	6.867241	#2967a0	4.3 hpf
zf_4.3hpf_plate6_223	24171	19150	0.79132	32741	0.820102	235145	82.82	7.2848	62.1088	32169	dome_batch2	2.95798319327731	3.06563665342291	dome	yes	13.551406	8.252787	#2967a0	4.3 hpf
zf_4.3hpf_plate6_224	49792	36618	0.774427	66754	1.147924	464866	81.24	13.1652	62.0722	65102	dome_batch2	2.14669571532317	4.15757768371784	dome	yes	8.449645	3.0923922	#2967a0	4.3 hpf
zf_4.3hpf_plate6_225	70154	49510	0.788665	94720	0.40627	707514	80.14	17.5013	57.9772	93399	dome_batch2	2.2719459791283	3.33407552342464	dome	yes	8.387645	1.5459936	#2967a0	4.3 hpf
zf_4.3hpf_plate6_226	23840	19753	0.774914	32612	0.419541	222555	81.39	7.242	58.5167	32043	dome_batch2	2.32241379310345	3.12107821004618	dome	yes	13.85412	6.8002057	#2967a0	4.3 hpf
zf_4.3hpf_plate6_227	17937	14974	0.775419	24174	0.322783	160280	82.24	5.6826	62.9637	23778	dome_batch2	1.92715231788079	3.60016454134101	dome	yes	13.725558	8.737626	#2967a0	4.3 hpf
zf_4.3hpf_plate6_228	16868	14217	0.794409	22036	0.531038	168702	81.41	5.3996	65.439	21728	dome_batch2	1.80980392156863	3.9577813490857	dome	yes	9.539488	8.934368	#2967a0	4.3 hpf
zf_4.3hpf_plate6_229	24957	20250	0.7748	33560	0.371455	231348	81.79	7.4685	59.8738	32990	dome_batch2	2.04817275747508	3.43498512259733	dome	yes	11.76492	6.640509	#2967a0	4.3 hpf
zf_4.3hpf_plate6_230	30739	12393	0.785569	23841	0.322239	184151	81.51	5.4716	65.1664	23509	dome_batch2	4.68571428571429	3.27594735361725	dome	no			#2967a0	4.3 hpf
zf_4.3hpf_plate6_231	26910	21444	0.766537	36035	1.020581	237401	82.2	8.0173	62.1652	35108	dome_batch2	1.63267813267813	3.99934017744778	dome	yes	9.720554	6.683686	#2967a0	4.3 hpf
zf_4.3hpf_plate6_232	11150	9665	0.778165	14743	1.662202	104681	81.91	3.6707	63.7475	14317	dome_batch2	1.70621468926554	3.84747995367464	dome	yes	10.134861	11.461079	#2967a0	4.3 hpf
zf_4.3hpf_plate6_233	14070	12023	0.780816	18245	0.83754	128400	82.28	4.5488	63.5615	17878	dome_batch2	1.71117166212534	3.77301879008364	dome	yes	10.831186	10.419142	#2967a0	4.3 hpf
zf_4.3hpf_plate6_234	11836	10213	0.792134	15656	3.487622	117547	82.92	3.8786	61.8618	14971	dome_batch2	1.74475524475524	3.48411278643837	dome	yes	9.171141	11.263695	#2967a0	4.3 hpf
zf_4.3hpf_plate6_235	16222	13660	0.785027	22688	0.654963	160735	81.57	5.1069	58.6081	22297	dome_batch2	1.76678445229682	3.11619073995312	dome	yes	13.823198	9.249625	#2967a0	4.3 hpf
zf_4.3hpf_plate6_236	42965	32325	0.786826	57000	0.859761	417895	81.38	11.9348	63.2377	55926	dome_batch2	2.22452660054103	4.40355536632815	dome	yes	8.315174	3.4303036	#2967a0	4.3 hpf
zf_4.3hpf_plate6_237	36618	28317	0.782651	48975	0.549348	351427	81.29	10.4005	61.8151	48155	dome_batch2	1.8718689788054	3.72556475782282	dome	yes	10.213483	4.8139935	#2967a0	4.3 hpf
zf_4.3hpf_plate6_238	17264	13779	0.783977	21979	0.979941	166722	81.47	5.3303	66.6751	21523	dome_batch2	1.97986577181208	3.79462642620537	dome	yes	9.530831	9.658416	#2967a0	4.3 hpf
zf_4.3hpf_plate6_239	33784	12820	0.760389	27581	2.243956	179290	82.45	5.6601	62.3436	26487	dome_batch2	3.79005524861878	3.8890738890739	dome	no			#2967a0	4.3 hpf
zf_4.3hpf_plate6_240	21343	17101	0.777942	26890	0.399202	193202	82.33	6.6919	68.7474	26447	dome_batch2	1.84339622641509	4.05711425234202	dome	yes	7.566386	6.840045	#2967a0	4.3 hpf
zf_4.3hpf_plate6_241	26433	20969	0.779027	34577	0.685132	236011	82.95	7.944	63.8476	33920	dome_batch2	2.14480198019802	3.24027824027824	dome	yes	5.3106413	-0.49915153	#2967a0	4.3 hpf
zf_4.3hpf_plate6_242	13392	11408	0.786614	17321	1.061844	130026	81.14	4.3334	64.1628	16958	dome_batch2	1.59862385321101	4.09159467982997	dome	yes	9.245726	10.466507	#2967a0	4.3 hpf
zf_4.3hpf_plate6_243	9968	8783	0.745052	13513	0.689237	78883	82.92	3.3391	64.0385	13112	dome_batch2	1.46582278481013	4.23803001122589	dome	yes	12.458373	11.509807	#2967a0	4.3 hpf
zf_4.3hpf_plate6_244	23176	18850	0.793275	31653	0.529185	233565	81.28	7.0045	60.1725	31203	dome_batch2	2.08763693270736	3.24921557315924	dome	yes	13.941295	7.462983	#2967a0	4.3 hpf
zf_4.3hpf_plate6_245	14518	12173	0.777997	18813	1.13043	134544	81.84	4.6486	63.5059	18367	dome_batch2	1.43264248704663	3.4639916296721	dome	yes	9.241931	10.469089	#2967a0	4.3 hpf
zf_4.3hpf_plate6_246	13064	11252	0.778841	17879	1.857305	125432	82.62	4.2256	60.5011	17332	dome_batch2	1.78294573643411	3.8237624444521	dome	yes	11.25729	10.383957	#2967a0	4.3 hpf
zf_4.3hpf_plate6_247	3922	3628	0.733285	5295	1.223301	29564	83.17	1.4066	65.5825	5087	dome_batch2	1.52941176470588	4.32988064567012	dome	yes	9.175025	14.915317	#2967a0	4.3 hpf
zf_4.3hpf_plate6_248	26590	21360	0.774623	36333	0.839703	248033	81.38	7.8782	59.771	35545	dome_batch2	1.78331090174966	3.60133693467027	dome	yes	12.533848	6.3537226	#2967a0	4.3 hpf
zf_4.3hpf_plate6_249	8985	7903	0.777847	11861	1.374541	82962	82.8	3.0036	63.2502	11552	dome_batch2	1.32269503546099	3.4212233264366	dome	yes	10.744262	12.055381	#2967a0	4.3 hpf
zf_4.3hpf_plate6_250	13006	11056	0.794024	16425	1.117867	126156	82.25	4.2446	67.4529	16099	dome_batch2	1.37064676616915	4.57524127248898	dome	yes	8.050174	10.482216	#2967a0	4.3 hpf
zf_4.3hpf_plate6_251	24867	20009	0.774598	32462	0.149878	230218	80.72	7.5144	63.9012	31978	dome_batch2	2.01587301587302	4.17701956163495	dome	yes	7.999524	6.275799	#2967a0	4.3 hpf
zf_4.3hpf_plate6_252	17338	14490	0.779116	23300	0.821204	167416	81.61	5.495	63.6802	22826	dome_batch2	1.78288431061807	3.65552814532406	dome	yes	10.107752	8.900815	#2967a0	4.3 hpf
zf_4.3hpf_plate6_253	20362	16633	0.777791	27232	0.929714	191389	82.15	6.2848	64.4608	26640	dome_batch2	1.71321321321321	3.95285465708001	dome	yes	9.199651	8.622067	#2967a0	4.3 hpf
zf_4.3hpf_plate6_254	28944	21752	0.8105	50561	0.320277	437803	75.67	6.5581	37.5281	50108	dome_batch2	1.07091267235719	2.05199056262886	dome	yes	-2.6312459	6.3023543	#2967a0	4.3 hpf
zf_4.3hpf_plate6_255	13929	12116	0.777252	18678	1.512851	126353	81.42	4.4782	58.5457	18163	dome_batch2	1.7703081232493	3.22145387080452	dome	yes	13.472455	9.794675	#2967a0	4.3 hpf
zf_4.3hpf_plate6_256	39489	30477	0.79005	51134	0.203393	389819	80.57	11.1308	61.6111	50538	dome_batch2	1.74015009380863	3.53999827023666	dome	yes	8.455749	3.8779402	#2967a0	4.3 hpf
zf_4.3hpf_plate6_257	14794	6520	0.791257	11540	0.822253	87106	82.4	2.8786	64.7043	11338	dome_batch2	3.43965517241379	3.53552027371772	dome	no			#2967a0	4.3 hpf
zf_4.3hpf_plate6_258	16831	14267	0.772609	23579	1.2	156319	81.89	5.3038	59.7548	22971	dome_batch2	1.92227979274611	3.57269848795273	dome	yes	13.523625	8.984144	#2967a0	4.3 hpf
zf_4.3hpf_plate6_259	35335	14968	0.789731	30143	0.505846	215750	82.45	6.6084	59.1856	29700	dome_batch2	3.1063829787234	3.25316575316575	dome	no			#2967a0	4.3 hpf
zf_4.3hpf_plate6_260	24371	19971	0.778224	32921	1.408754	236661	80.34	7.2897	58.0757	32053	dome_batch2	1.85942028985507	3.42438747346723	dome	yes	10.73599	6.9765134	#2967a0	4.3 hpf
zf_4.3hpf_plate6_261	9872	8798	0.727331	13503	0.87793	77526	81.2	3.3444	60.4016	12984	dome_batch2	1.25895316804408	3.27672327672328	dome	yes	9.465032	11.622905	#2967a0	4.3 hpf
zf_4.3hpf_plate6_262	78652	27400	0.790243	64779	0.434891	498458	81.07	12.0972	61.2994	63875	dome_batch2	4.01453488372093	3.26288131930764	dome	no			#2967a0	4.3 hpf
zf_4.3hpf_plate6_263	15218	12986	0.754571	19725	1.349465	127178	81.47	4.9462	61.8195	19080	dome_batch2	1.52972972972973	3.38931585132193	dome	yes	8.686072	9.067595	#2967a0	4.3 hpf
zf_4.3hpf_plate6_264	9247	8288	0.735394	12321	1.367464	72611	81.28	3.1771	61.2441	11829	dome_batch2	1.6	3.33094135911037	dome	yes	11.625837	11.805241	#2967a0	4.3 hpf
zf_4.3hpf_plate6_265	19294	16074	0.673161	27037	1.277114	125079	80.64	6.0235	59.2836	25123	dome_batch2	1.74332648870637	3.10012568077084	dome	yes	11.023268	8.175716	#2967a0	4.3 hpf
zf_4.3hpf_plate6_266	17316	14557	0.721104	22197	0.56842	126385	81.47	5.5246	63.8704	21341	dome_batch2	1.48309178743961	3.61971361971362	dome	yes	7.85468	8.802347	#2967a0	4.3 hpf
zf_4.3hpf_plate6_267	8128	7407	0.527694	12840	1.369602	36566	80.68	2.7863	60.4337	10370	dome_batch2	1.79227053140097	3.15991700607085	dome	yes	9.574214	12.057339	#2967a0	4.3 hpf
zf_4.3hpf_plate6_268	16401	14000	0.641196	25298	2.487968	98860	81.47	5.159	55.3498	22693	dome_batch2	2.8429003021148	3.21652032178348	dome	yes	12.852861	8.774154	#2967a0	4.3 hpf
zf_4.3hpf_plate6_269	9680	8667	0.573476	14297	1.473326	46415	81.82	3.3042	63.1466	12171	dome_batch2	2.00869565217391	3.82349357959114	dome	yes	8.671641	11.024151	#2967a0	4.3 hpf
zf_4.3hpf_plate6_270	8038	7203	0.645786	11700	4.627059	49179	81.43	2.774	59.8325	10306	dome_batch2	1.73224043715847	3.17492031777746	dome	yes	10.161097	12.12976	#2967a0	4.3 hpf
zf_4.3hpf_plate6_271	8048	7379	0.544816	12813	1.683029	38154	80.51	2.7921	59.2707	10515	dome_batch2	1.78947368421053	3.0920060331825	dome	yes	9.40327	11.974199	#2967a0	4.3 hpf
zf_4.3hpf_plate6_272	34534	27901	0.583262	54146	0.256242	181620	79.91	9.9908	55.6998	47100	dome_batch2	2.05717761557178	3.1822813777701	dome	yes	11.6065645	4.4605846	#2967a0	4.3 hpf
zf_4.3hpf_plate6_273	23494	18897	0.783681	30871	0.825418	226729	81.15	7.0508	61.6214	30278	dome_batch2	1.67757774140753	3.27947914154811	dome	yes	9.392482	6.931496	#2967a0	4.3 hpf
zf_4.3hpf_plate6_274	55449	40289	0.783485	75193	0.543339	536757	81.54	14.4606	60.4203	73951	dome_batch2	1.89717223650386	3.52407922655857	dome	yes	8.314337	3.0866437	#2967a0	4.3 hpf
zf_4.3hpf_plate6_275	31569	24530	0.808937	41332	1.000389	337626	82.07	9.1957	63.5758	40673	dome_batch2	1.90108564535585	4.01668395298968	dome	yes	8.400459	5.628735	#2967a0	4.3 hpf
zf_4.3hpf_plate6_276	27244	22119	0.78246	37337	0.959038	263375	81.28	8.1599	58.4282	36558	dome_batch2	2.02749638205499	3.25352067287551	dome	yes	13.441524	6.249902	#2967a0	4.3 hpf
zf_4.3hpf_plate6_277	19214	15696	0.788013	26658	1.193634	198503	81.31	5.7559	58.975	26075	dome_batch2	1.38632750397456	3.86516138728528	dome	yes	5.1201444	0.35861936	#2967a0	4.3 hpf
zf_4.3hpf_plate6_278	6258	5657	0.778554	8186	2.523191	56997	83.2	2.1872	65.4607	7881	dome_batch2	1.35294117647059	3.44424805963267	dome	yes	9.6856985	13.162452	#2967a0	4.3 hpf
zf_4.3hpf_plate6_279	4130	3854	0.736011	6048	5.689538	34128	81.31	1.4861	57.4049	5553	dome_batch2	1.98260869565217	3.24725779271234	dome	yes	9.9487	14.044593	#2967a0	4.3 hpf
zf_4.3hpf_plate6_280	17542	14688	0.779697	23725	1.774744	166746	82.02	5.5652	61.9795	23024	dome_batch2	1.79511278195489	3.31384301972537	dome	yes	11.264636	9.223224	#2967a0	4.3 hpf
zf_4.3hpf_plate6_281	11146	9808	0.776665	15049	1.225094	105288	81.34	3.6857	60.9787	14674	dome_batch2	1.76401179941003	3.4784113524271	dome	yes	11.739835	11.442815	#2967a0	4.3 hpf
zf_4.3hpf_plate6_282	14085	12105	0.770992	18533	0.678894	127005	81.65	4.5811	64.7523	18141	dome_batch2	1.5495867768595	3.80022661901857	dome	yes	7.3969226	9.965757	#2967a0	4.3 hpf
zf_4.3hpf_plate6_283	14315	12109	0.777711	18476	1.364907	129421	83.39	4.7051	68.1111	17994	dome_batch2	1.56214149139579	4.14098536842219	dome	yes	8.329497	9.824894	#2967a0	4.3 hpf
zf_4.3hpf_plate6_284	47633	35079	0.789984	65840	0.243835	477672	82.28	12.5847	59.4521	65049	dome_batch2	1.41384462151394	3.78223805506782	dome	yes	5.83097	-1.4386997	#2967a0	4.3 hpf
zf_4.3hpf_plate6_285	10572	9323	0.803157	14293	2.860565	112547	81.83	3.5422	61.3401	13787	dome_batch2	1.66304347826087	3.21864370447366	dome	yes	11.488768	11.537934	#2967a0	4.3 hpf
zf_4.3hpf_plate6_286	43721	16687	0.77069	34167	0.2376	232697	82.44	7.3674	64.9243	33590	dome_batch2	3.99750623441397	3.45563527381708	dome	no			#2967a0	4.3 hpf
zf_4.3hpf_plate6_287	17454	14502	0.772287	22424	0.606061	154829	82.04	5.4848	65.2691	21976	dome_batch2	1.97380952380952	4.29757742257742	dome	yes	7.8211784	9.080753	#2967a0	4.3 hpf
zf_4.3hpf_plate6_288	10379	9036	0.776687	13618	1.048873	96954	81.93	3.4588	63.308	13302	dome_batch2	1.36050156739812	3.79717370008632	dome	yes	8.977916	11.381864	#2967a0	4.3 hpf
zf_4.3hpf_plate6_289	16144	13415	0.777145	20896	0.974356	149454	81.44	5.114	64.5329	20428	dome_batch2	1.31712473572939	3.68980864336902	dome	yes	8.325646	9.188965	#2967a0	4.3 hpf
zf_4.3hpf_plate6_290	29034	23208	0.775493	39778	1.21771	271724	81.35	8.5661	57.9253	38776	dome_batch2	2.09510869565217	3.0518228289816	dome	yes	12.946455	6.097911	#2967a0	4.3 hpf
zf_4.3hpf_plate6_291	12477	10836	0.775235	17082	2.467964	117783	81.91	4.0552	62.2034	16440	dome_batch2	1.86223277909739	4.24178995607567	dome	yes	11.335407	11.246232	#2967a0	4.3 hpf
zf_4.3hpf_plate6_292	6668	6115	0.761427	9225	0.959629	56591	83.15	2.2874	61.317	8979	dome_batch2	1.75636363636364	3.40891984727601	dome	yes	11.352186	13.108013	#2967a0	4.3 hpf
zf_4.3hpf_plate6_293	27210	22217	0.786042	37974	1.559631	268115	81.65	8.0923	55.4454	36987	dome_batch2	2.09595202398801	2.69354076885458	dome	yes	14.56935	6.619243	#2967a0	4.3 hpf
zf_4.3hpf_plate6_294	11187	9675	0.768688	14782	1.72402	99483	82.51	3.6791	63.6891	14308	dome_batch2	1.4633431085044	4.092024480374	dome	yes	10.008247	11.439533	#2967a0	4.3 hpf
zf_4.3hpf_plate6_295	31852	24852	0.799749	42048	0.4146	330035	80.95	9.2429	63.2995	41554	dome_batch2	1.79922027290448	3.69762785079427	dome	yes	8.856421	5.205852	#2967a0	4.3 hpf
zf_4.3hpf_plate6_296	16626	13944	0.739785	21781	1.370121	130403	82.38	5.3369	65.9895	20948	dome_batch2	1.72949002217295	3.92355519834273	dome	yes	7.9917	8.950989	#2967a0	4.3 hpf
zf_4.3hpf_plate6_297	10525	9212	0.771009	13596	1.462577	92918	81.78	3.5788	65.51	13205	dome_batch2	1.65420560747664	3.51125667581364	dome	yes	8.47422	11.012427	#2967a0	4.3 hpf
zf_4.3hpf_plate6_298	16215	13679	0.774036	21890	0.750208	149863	81.61	5.1117	60.5886	21432	dome_batch2	1.72336065573771	3.8222363955263	dome	yes	10.750206	9.235603	#2967a0	4.3 hpf
zf_4.3hpf_plate6_299	17792	14728	0.802199	22782	1.848167	176724	83.2	5.6866	66.6335	22199	dome_batch2	1.47311827956989	3.98135895518095	dome	yes	7.856504	8.439268	#2967a0	4.3 hpf
zf_4.3hpf_plate6_300	65273	23071	0.796117	102619	0.095317	779767	78.45	10.186	32.0696	101669	dome_batch2	1.02703761755486	1.80160472131273	dome	no			#2967a0	4.3 hpf
zf_4.3hpf_plate6_301	13722	11652	0.747082	17285	0.851869	106608	82.26	4.4945	66.3275	16760	dome_batch2	1.39714285714286	4.19804914186937	dome	yes	8.169212	9.471235	#2967a0	4.3 hpf
zf_4.3hpf_plate6_302	9552	8371	0.781493	11737	0.913714	84470	83.02	3.2424	66.7141	11495	dome_batch2	1.32442748091603	3.27357371692347	dome	yes	8.639146	12.132573	#2967a0	4.3 hpf
zf_4.3hpf_plate6_303	13444	11558	0.781967	17704	1.908571	127468	81.76	4.3616	61.3886	17166	dome_batch2	1.66919191919192	3.64506342366121	dome	yes	10.37089	10.413888	#2967a0	4.3 hpf
zf_4.3hpf_plate6_304	26855	21562	0.781083	36531	0.288057	256398	81.53	7.9471	59.1998	36000	dome_batch2	2.35808580858086	3.52718953401547	dome	yes	13.832989	6.1400366	#2967a0	4.3 hpf
zf_4.3hpf_plate6_305	28845	23082	0.782351	38800	0.323279	277511	81.19	8.5113	60.7803	38233	dome_batch2	1.89447236180905	3.58753089016247	dome	yes	11.045999	5.9819317	#2967a0	4.3 hpf
zf_4.3hpf_plate6_306	14451	12223	0.802147	18922	0.31408	146064	82.02	4.5475	61.0727	18726	dome_batch2	1.61419068736142	3.44924916353488	dome	yes	11.112609	9.967685	#2967a0	4.3 hpf
zf_4.3hpf_plate6_307	15380	12931	0.774452	20148	1.323071	140852	82.06	4.9369	65.3386	19615	dome_batch2	1.43712574850299	4.08407382091593	dome	yes	7.49914	10.01103	#2967a0	4.3 hpf
zf_4.3hpf_plate6_308	13516	11686	0.760101	18730	1.434783	121027	81.63	4.3484	59.0299	18136	dome_batch2	1.75897435897436	3.25560515433933	dome	yes	11.331531	10.775752	#2967a0	4.3 hpf
zf_4.3hpf_plate6_309	8302	7403	0.77545	11587	6.016616	78193	83.2	2.8367	61.8889	10747	dome_batch2	2.06488549618321	3.92356181829866	dome	yes	10.406187	12.297241	#2967a0	4.3 hpf
zf_4.3hpf_plate6_310	21024	17453	0.784832	28372	0.267237	209434	81.15	6.3833	59.861	27990	dome_batch2	1.91489361702128	3.70161484085535	dome	yes	10.517833	8.20682	#2967a0	4.3 hpf
zf_4.3hpf_plate6_311	11302	9767	0.79027	14556	1.061321	110396	81.81	3.7506	64.5047	14263	dome_batch2	1.46896551724138	3.02843224191539	dome	yes	8.637577	10.926491	#2967a0	4.3 hpf
zf_4.3hpf_plate6_312	23834	10498	0.782186	19762	1.653358	139543	82.2	4.6349	61.0002	19213	dome_batch2	3.21333333333333	3.10677274532697	dome	no			#2967a0	4.3 hpf
zf_4.3hpf_plate6_313	23801	19419	0.758065	31481	1.206885	205576	81.31	7.2561	61.8569	30533	dome_batch2	1.6126878130217	3.53267085165324	dome	yes	7.9289975	6.6814694	#2967a0	4.3 hpf
zf_4.3hpf_plate6_314	29521	23108	0.799271	37522	0.290073	297282	82.0	8.7824	65.9621	37124	dome_batch2	1.67349551856594	3.95868986700905	dome	yes	7.84514	5.859525	#2967a0	4.3 hpf
zf_4.3hpf_plate6_315	9737	8521	0.741174	12594	2.09978	77396	81.56	3.3055	63.5387	12029	dome_batch2	1.30882352941176	3.23024614870108	dome	yes	9.369365	11.679673	#2967a0	4.3 hpf
zf_4.3hpf_plate6_316	30097	23897	0.788006	41258	0.38196	300378	81.05	8.7895	58.228	40686	dome_batch2	1.96028037383178	3.16813987700064	dome	yes	12.632953	5.8365164	#2967a0	4.3 hpf
zf_4.3hpf_plate6_317	18493	15643	0.777597	25507	1.072024	175421	81.43	5.7855	57.4684	24916	dome_batch2	2.15011037527594	2.87895736997533	dome	yes	14.287082	8.541818	#2967a0	4.3 hpf
zf_4.3hpf_plate6_318	24844	20066	0.774922	32417	0.987932	228383	81.52	7.5374	63.5372	31670	dome_batch2	1.83527696793003	3.55179875475078	dome	yes	7.7626686	6.518314	#2967a0	4.3 hpf
zf_4.3hpf_plate6_319	52597	38336	0.775386	72628	0.299999	502600	80.86	13.7343	56.4465	71452	dome_batch2	1.95162509448224	3.30026509992554	dome	yes	11.986772	3.1966324	#2967a0	4.3 hpf
zf_4.3hpf_plate6_320	13675	11739	0.752815	18821	0.959766	115114	81.38	4.4433	58.5918	18265	dome_batch2	1.82233502538071	3.15684315684316	dome	yes	13.680031	9.22142	#2967a0	4.3 hpf
zf_4.3hpf_plate6_321	54028	39565	0.793331	74653	0.717713	571669	80.28	13.9608	54.5719	73454	dome_batch2	2.06646294881589	2.89312560975324	dome	yes	12.533956	3.1763911	#2967a0	4.3 hpf
zf_4.3hpf_plate6_322	38028	29193	0.777639	50072	0.833333	352654	81.48	10.7233	61.2854	49028	dome_batch2	1.74838709677419	3.38043459430743	dome	yes	8.264271	3.8487313	#2967a0	4.3 hpf
zf_4.3hpf_plate6_323	44945	33573	0.783805	62993	1.30506	451351	81.52	12.0796	57.7132	61483	dome_batch2	1.53315649867374	3.52273547021906	dome	yes	5.742639	-1.225207	#2967a0	4.3 hpf
zf_4.3hpf_plate6_324	7021	6355	0.755106	9270	0.836176	56956	82.89	2.4698	65.2052	9013	dome_batch2	1.43801652892562	4.10450476675642	dome	yes	11.526985	12.546102	#2967a0	4.3 hpf
zf_4.3hpf_plate6_325	29795	23235	0.783069	39164	0.462246	283258	81.31	8.6778	63.0152	38545	dome_batch2	1.69468085106383	3.59825074771146	dome	yes	9.615005	6.551909	#2967a0	4.3 hpf
zf_4.3hpf_plate6_326	20143	16642	0.768338	26650	1.097352	175531	81.61	6.1912	58.9369	25957	dome_batch2	1.57623762376238	2.89251666497176	dome	yes	13.173931	7.7591147	#2967a0	4.3 hpf
zf_4.3hpf_plate6_327	22114	17938	0.785841	30685	0.154814	221619	80.91	6.5921	55.5371	30312	dome_batch2	1.73300165837479	2.81533534958192	dome	yes	14.697942	7.548327	#2967a0	4.3 hpf
zf_4.3hpf_plate6_328	18630	15581	0.767482	24607	0.57374	167930	80.62	5.789	59.4399	24088	dome_batch2	1.65560165975104	2.9814933924523	dome	yes	10.770317	8.347233	#2967a0	4.3 hpf
zf_4.3hpf_plate6_329	3883	3583	0.747399	5388	3.643955	31270	83.27	1.3921	58.6734	5077	dome_batch2	2.25641025641026	3.00707695665679	dome	yes	9.282945	14.212928	#2967a0	4.3 hpf
zf_4.3hpf_plate6_330	12224	10750	0.751365	16834	1.516254	102424	81.66	4.0707	60.6562	16238	dome_batch2	1.96419437340153	3.55263111446857	dome	yes	12.885876	10.114911	#2967a0	4.3 hpf
zf_4.3hpf_plate6_331	18585	15486	0.777905	24066	0.82895	169824	81.42	5.8036	62.3901	23568	dome_batch2	1.51460674157303	3.64912132722159	dome	yes	8.925563	8.574545	#2967a0	4.3 hpf
zf_4.3hpf_plate6_332	12138	10660	0.755506	16365	1.171267	106628	80.16	3.9391	58.1771	15863	dome_batch2	1.75961538461538	3.23765453876978	dome	yes	11.293403	10.9584465	#2967a0	4.3 hpf
zf_4.3hpf_plate6_333	18421	15474	0.753496	24385	0.966487	160075	80.43	5.7608	59.5142	23670	dome_batch2	1.54756871035941	3.24142358881813	dome	yes	10.278099	8.284545	#2967a0	4.3 hpf
zf_4.3hpf_plate6_334	28578	23109	0.778757	39038	0.477253	278971	79.99	8.3308	56.4196	38370	dome_batch2	2.0520984081042	3.07574045891803	dome	yes	12.672366	6.179536	#2967a0	4.3 hpf
zf_4.3hpf_plate6_335	80444	54636	0.784882	106866	0.202446	782385	80.8	19.303	59.0131	105493	dome_batch2	1.90010193679918	3.156931271595	dome	yes	8.289122	1.5342845	#2967a0	4.3 hpf
zf_4.3hpf_plate6_336	4231	2030	0.732042	3331	0.957381	20269	81.42	0.8963	65.3335	3207	dome_batch2	3.83870967741935	3.18772136953953	dome	no			#2967a0	4.3 hpf
zf_4.3hpf_plate6_337	58597	42389	0.773402	81950	0.545644	578419	79.7	14.6628	54.5644	80381	dome_batch2	1.88263189093065	3.0998875338498	dome	yes	8.383097	1.8544341	#2967a0	4.3 hpf
zf_4.3hpf_plate6_338	26124	20838	0.778535	34958	0.376528	246561	80.84	7.7228	59.3509	34396	dome_batch2	1.65801526717557	3.23083324769665	dome	yes	11.173369	6.1540036	#2967a0	4.3 hpf
zf_4.3hpf_plate6_339	9724	8695	0.7339	12925	1.169079	74726	82.59	3.2711	65.7547	12427	dome_batch2	1.50328227571116	4.66277908138373	dome	yes	10.118364	12.354618	#2967a0	4.3 hpf
zf_4.3hpf_plate6_340	4394	3880	0.777811	5995	4.02027	42536	81.56	1.5382	64.8733	5682	dome_batch2	1.95061728395062	3.64290881532261	dome	yes	9.360202	13.906577	#2967a0	4.3 hpf
zf_4.3hpf_plate6_341	19463	16245	0.780024	26023	0.598965	181958	81.18	6.0879	59.8888	25557	dome_batch2	1.6531007751938	3.10546596260882	dome	yes	13.147976	7.925862	#2967a0	4.3 hpf
zf_4.3hpf_plate6_342	17701	15042	0.778406	22557	0.30975	159269	81.36	5.7087	63.8041	22207	dome_batch2	1.69480519480519	3.38195835578035	dome	yes	7.8417435	8.141198	#2967a0	4.3 hpf
zf_4.3hpf_plate6_343	33246	25809	0.808347	44525	0.230488	356268	81.76	9.5581	61.2408	44152	dome_batch2	1.57182835820896	3.53062575284798	dome	yes	5.511619	-0.78633916	#2967a0	4.3 hpf
zf_4.3hpf_plate6_344	11148	9734	0.743929	15395	1.00419	88795	82.27	3.7457	62.579	14886	dome_batch2	1.89460154241645	3.78043009621957	dome	yes	13.189859	10.459948	#2967a0	4.3 hpf
zf_4.3hpf_plate6_345	5369	4603	0.771563	8000	3.144415	53277	82.92	1.6813	53.4741	7639	dome_batch2	1.25409836065574	3.72606117286968	dome	yes	9.148337	13.969428	#2967a0	4.3 hpf
zf_4.3hpf_plate6_346	17418	14656	0.779798	23318	0.494835	162467	81.64	5.5435	61.8934	22924	dome_batch2	1.66818181818182	3.10499128879873	dome	yes	13.021561	8.814164	#2967a0	4.3 hpf
zf_4.3hpf_plate6_347	37815	15941	0.790186	32896	1.18167	237637	81.84	7.038	58.0323	32196	dome_batch2	3.34352941176471	3.24041929178365	dome	no			#2967a0	4.3 hpf
zf_4.3hpf_plate6_348	20913	17062	0.774437	26283	1.326751	185609	81.92	6.4345	63.4372	25584	dome_batch2	1.67653758542141	3.44723769381304	dome	yes	7.4997945	6.9500275	#2967a0	4.3 hpf
zf_4.3hpf_plate6_349	6521	5915	0.773545	8788	2.145824	60006	80.91	2.2433	61.952	8482	dome_batch2	1.84042553191489	4.10409262868279	dome	yes	10.756038	13.171793	#2967a0	4.3 hpf
zf_4.3hpf_plate6_350	31348	24234	0.806021	41731	1.246985	333215	81.8	9.0071	61.2	40943	dome_batch2	1.98517786561265	3.52544108002623	dome	yes	9.947767	6.3312483	#2967a0	4.3 hpf
zf_4.3hpf_plate6_351	8994	7937	0.768322	11643	2.869353	79892	82.1	3.0512	63.0996	11137	dome_batch2	1.32126696832579	3.72185953581302	dome	yes	8.947998	12.108363	#2967a0	4.3 hpf
zf_4.3hpf_plate6_352	44227	32434	0.781294	59067	0.063381	437749	81.12	11.4959	57.7282	58340	dome_batch2	1.50862777321282	3.42645306500728	dome	yes	8.622611	4.078929	#2967a0	4.3 hpf
zf_4.3hpf_plate6_353	21396	17614	0.777314	27839	1.517191	196027	81.66	6.5678	61.7646	27068	dome_batch2	1.4530303030303	3.40214156845287	dome	yes	9.136768	8.030925	#2967a0	4.3 hpf
zf_4.3hpf_plate6_354	10781	9463	0.749543	14976	1.241728	93571	81.04	3.5479	58.1599	14475	dome_batch2	1.08635097493036	3.64546168117597	dome	yes	11.095601	11.423076	#2967a0	4.3 hpf
zf_4.3hpf_plate6_355	24100	19560	0.813052	31676	0.828414	263696	82.07	7.3577	63.4641	31245	dome_batch2	1.62464985994398	3.68005977762075	dome	yes	9.266134	7.130295	#2967a0	4.3 hpf
zf_4.3hpf_plate6_356	20688	16932	0.773365	26370	1.411104	186605	81.84	6.4292	64.4186	25641	dome_batch2	2.27602905569007	3.70845370845371	dome	yes	7.694157	6.4797835	#2967a0	4.3 hpf
zf_4.3hpf_plate6_357	7621	6840	0.775071	9985	1.918198	68934	80.97	2.6013	60.6262	9664	dome_batch2	1.48868778280543	3.14602524547276	dome	yes	11.390233	12.186652	#2967a0	4.3 hpf
zf_4.3hpf_plate6_358	15387	12897	0.773084	20944	0.847252	140675	82.03	4.9338	60.9005	20480	dome_batch2	2.85251798561151	2.96926413626615	dome	yes	11.497807	9.759604	#2967a0	4.3 hpf
zf_4.3hpf_plate6_359	13515	11653	0.774984	18148	0.725973	123989	82.12	4.3607	62.026	17777	dome_batch2	1.70240700218818	3.61796476904391	dome	yes	11.082721	9.697029	#2967a0	4.3 hpf
zf_4.3hpf_plate6_360	16615	13224	0.768666	21374	0.817102	150373	82.61	5.2018	70.8931	20878	dome_batch2	2.19784946236559	4.85171970886257	dome	yes	9.379982	9.660471	#2967a0	4.3 hpf
zf_4.3hpf_plate6_361	22480	18638	0.785471	30258	0.698179	223132	81.08	6.8014	59.1598	29726	dome_batch2	1.60530421216849	3.46088693914781	dome	yes	11.182961	7.6449456	#2967a0	4.3 hpf
zf_4.3hpf_plate6_362	10796	9486	0.775564	14098	0.280313	96528	82.03	3.6221	63.0166	13874	dome_batch2	1.69014084507042	3.19058373533082	dome	yes	10.386932	11.415819	#2967a0	4.3 hpf
zf_4.3hpf_plate6_363	43220	32610	0.795209	60541	0.583071	451112	81.59	11.6703	56.3488	59677	dome_batch2	1.66912850812408	3.42913437601659	dome	yes	5.8809342	-1.2654177	#2967a0	4.3 hpf
zf_4.3hpf_plate6_364	16442	13935	0.793352	22464	0.085343	164582	81.92	5.2058	59.4372	22244	dome_batch2	2.05936073059361	3.35356950741566	dome	yes	13.7298975	9.415736	#2967a0	4.3 hpf
zf_4.3hpf_plate6_365	29317	23047	0.798327	38635	1.29145	300054	81.41	8.5595	59.3624	37834	dome_batch2	1.74188790560472	3.05209076637648	dome	yes	10.702758	5.614958	#2967a0	4.3 hpf
zf_4.3hpf_plate6_366	6394	5580	0.732652	9229	1.337345	51975	81.59	2.0936	58.1857	8853	dome_batch2	2.26086956521739	3.34251383975141	dome	yes	9.846425	13.399162	#2967a0	4.3 hpf
zf_4.3hpf_plate6_367	32119	25617	0.764137	45461	0.362303	292410	81.22	9.261	56.9307	44552	dome_batch2	2.15177610333692	3.15017446699324	dome	yes	14.606888	6.636589	#2967a0	4.3 hpf
zf_4.3hpf_plate6_368	26107	20975	0.796571	34694	0.04941	261748	81.55	7.7378	61.2117	34389	dome_batch2	1.65365853658537	3.53947323094329	dome	yes	5.9199185	0.489566	#2967a0	4.3 hpf
zf_4.3hpf_plate6_369	25679	20642	0.737918	39779	0.536746	235716	79.63	6.9533	49.1329	38544	dome_batch2	1.09306569343066	3.01198801198801	dome	yes	11.543677	7.3917866	#2967a0	4.3 hpf
zf_4.3hpf_plate6_370	9616	8578	0.637945	14021	1.189551	55739	83.24	3.2159	63.1745	12709	dome_batch2	1.46933962264151	4.27126065423938	dome	yes	10.718809	12.116257	#2967a0	4.3 hpf
zf_4.3hpf_plate6_371	20289	16774	0.763132	27386	0.467949	179027	81.44	6.2067	60.4416	26800	dome_batch2	2.01100917431193	3.82303547771174	dome	yes	12.311519	8.472133	#2967a0	4.3 hpf
zf_4.3hpf_plate6_372	20026	16521	0.782652	26475	0.844317	190580	81.64	6.2182	61.4308	25954	dome_batch2	1.98473282442748	3.28806448540373	dome	yes	11.202117	8.192494	#2967a0	4.3 hpf
zf_4.3hpf_plate6_373	50895	20425	0.782895	72571	0.395791	523875	77.27	9.0177	35.4644	71471	dome_batch2	1.05812473483241	1.944113977309	dome	no			#2967a0	4.3 hpf
zf_4.3hpf_plate6_374	29237	23210	0.814236	39932	0.604169	325908	81.67	8.5122	56.6169	39484	dome_batch2	2.1203007518797	2.83305085415903	dome	yes	14.148803	6.5187016	#2967a0	4.3 hpf
zf_4.3hpf_plate6_375	16962	14222	0.76375	22460	0.538754	151256	80.73	5.3396	60.1639	21969	dome_batch2	1.76517150395778	3.26918738829409	dome	yes	12.125865	8.933286	#2967a0	4.3 hpf
zf_4.3hpf_plate6_376	15458	13018	0.737865	20308	1.324102	121809	81.33	4.9868	63.9839	19525	dome_batch2	1.39867841409692	3.65366340976097	dome	yes	8.655774	9.0136385	#2967a0	4.3 hpf
zf_4.3hpf_plate6_377	8843	7920	0.60905	13280	4.979812	49279	80.84	3.0195	59.5474	11296	dome_batch2	1.32978723404255	3.31630092395643	dome	yes	9.588428	12.0199375	#2967a0	4.3 hpf
zf_4.3hpf_plate6_378	23587	19312	0.702496	32455	0.784869	173193	80.42	7.1833	59.9604	30844	dome_batch2	1.65192582025678	3.16031794292664	dome	yes	7.951167	6.3508024	#2967a0	4.3 hpf
zf_4.3hpf_plate6_379	15573	13098	0.639719	22340	1.174063	92517	80.7	5.0031	62.3398	20286	dome_batch2	1.54098360655738	3.58398358398358	dome	yes	5.2936316	0.68196416	#2967a0	4.3 hpf
zf_4.3hpf_plate6_380	23077	19323	0.590513	34712	0.088429	121081	80.07	7.1537	58.9788	30506	dome_batch2	1.70440251572327	3.34723191866049	dome	yes	10.0563345	6.8710194	#2967a0	4.3 hpf
zf_4.3hpf_plate6_381	10220	9116	0.538003	16939	0.961881	47502	80.87	3.4049	57.1642	13900	dome_batch2	1.98961937716263	2.86706757294993	dome	yes	13.070323	10.473343	#2967a0	4.3 hpf
zf_4.3hpf_plate6_382	19448	16269	0.644334	27165	0.415153	112900	81.3	6.2137	63.6262	24947	dome_batch2	1.97916666666667	3.69351079028498	dome	yes	7.712325	7.400191	#2967a0	4.3 hpf
zf_4.3hpf_plate6_383	13204	11499	0.380861	33445	0.83521	56735	78.35	3.7148	43.4309	21134	dome_batch2	1.6	3.09561682952241	dome	yes	10.395396	11.351847	#2967a0	4.3 hpf
zf_4.3hpf_plate6_384	40	21	0.152542	212	2.0	103	69.42	0.0093	40.0	49	dome_batch2	0.666666666666667	1.998001998002	dome	no			#2967a0	4.3 hpf
zf_4.3hpf_plate7_001	21854	17951	0.70149	30006	0.403829	157460	80.52	6.6557	59.537	28609	dome_batch2	1.67357512953368	3.29078036587918	dome	yes	10.081761	7.3176446	#2967a0	4.3 hpf
zf_4.3hpf_plate7_002	96007	71870	0.494819	227314	0.127111	573029	77.72	20.4015	34.6609	177571	dome_batch2	0.950988700564972	2.19695966683918	dome	yes	8.191099	-0.5113344	#2967a0	4.3 hpf
zf_4.3hpf_plate7_003	22382	18441	0.732095	35091	1.715341	205135	80.52	6.2398	46.0181	33519	dome_batch2	1.38953488372093	2.70267848743185	dome	yes	11.759971	7.6724105	#2967a0	4.3 hpf
zf_4.3hpf_plate7_004	27816	22407	0.786825	35907	0.8865	271683	80.64	8.299	60.5944	35218	dome_batch2	1.76842105263158	3.13927074490455	dome	yes	7.9139614	5.8900886	#2967a0	4.3 hpf
zf_4.3hpf_plate7_005	35543	28210	0.731448	53115	4.739759	297565	81.0	10.0504	51.2741	49160	dome_batch2	2.02721893491124	2.81624231107584	dome	yes	12.927708	4.4580092	#2967a0	4.3 hpf
zf_4.3hpf_plate7_006	3085	2901	0.480567	5939	9.727113	12991	83.98	1.155	56.5361	4102	dome_batch2	2.46341463414634	2.56908445884824	dome	yes	8.773515	14.812111	#2967a0	4.3 hpf
zf_4.3hpf_plate7_007	34841	28107	0.513647	59366	0.769392	157772	80.61	10.0544	56.9308	47333	dome_batch2	1.76082677165354	3.50359318101254	dome	yes	8.2396965	3.6252732	#2967a0	4.3 hpf
zf_4.3hpf_plate7_008	26082	21480	0.619433	37685	0.619786	144263	81.39	7.891	60.0311	33833	dome_batch2	1.56786703601108	3.34031186205099	dome	yes	8.117289	6.237362	#2967a0	4.3 hpf
zf_4.3hpf_plate7_009	7105	6519	0.385053	14448	0.526542	24414	81.2	2.5206	63.8083	9257	dome_batch2	1.42335766423358	3.2846734417415	dome	yes	9.856409	12.11166	#2967a0	4.3 hpf
zf_4.3hpf_plate7_010	19976	16863	0.684447	27444	0.49583	134488	81.25	6.3104	60.8487	25888	dome_batch2	1.82149712092131	3.54566068851783	dome	yes	10.048524	8.109657	#2967a0	4.3 hpf
zf_4.3hpf_plate7_011	17954	15258	0.759044	24248	0.474571	161261	80.25	5.5294	56.1841	23698	dome_batch2	2.05154639175258	3.03733824860585	dome	yes	13.001355	8.352483	#2967a0	4.3 hpf
zf_4.3hpf_plate7_012	16479	14000	0.753089	21409	1.315539	137391	81.37	5.2517	60.7769	20704	dome_batch2	2.10238907849829	3.23273456788443	dome	yes	8.82886	8.871324	#2967a0	4.3 hpf
zf_4.3hpf_plate7_013	10529	5128	0.769108	8522	0.595593	55906	82.18	2.264	62.7099	8345	dome_batch2	3.03030303030303	2.87993944381609	dome	no			#2967a0	4.3 hpf
zf_4.3hpf_plate7_014	12887	11358	0.607906	18928	0.927786	70732	80.57	4.2508	60.0018	16765	dome_batch2	1.56983240223464	3.86871815443244	dome	yes	9.756647	10.900755	#2967a0	4.3 hpf
zf_4.3hpf_plate7_015	26368	21564	0.763052	37485	0.371737	240617	81.19	7.7595	52.8572	36717	dome_batch2	2.5690440060698	2.85661860005883	dome	yes	15.13923	7.0038667	#2967a0	4.3 hpf
zf_4.3hpf_plate7_016	29306	23560	0.638169	42776	0.366673	174778	81.28	8.5855	58.8384	39128	dome_batch2	1.7215777262181	3.48359774197095	dome	yes	5.584982	-0.50139576	#2967a0	4.3 hpf
zf_4.3hpf_plate7_017	22734	17993	0.817817	27837	0.873362	245157	82.1	6.9016	65.3452	27467	dome_batch2	1.59013282732448	3.38436267290022	dome	yes	7.7950344	7.1163564	#2967a0	4.3 hpf
zf_4.3hpf_plate7_018	7423	6356	0.783982	9600	1.390352	69270	82.75	2.5272	65.1622	9362	dome_batch2	1.93835616438356	3.37094098561988	dome	yes	9.4545355	12.693656	#2967a0	4.3 hpf
zf_4.3hpf_plate7_019	26835	21045	0.842462	34504	0.606923	356133	80.44	7.8486	63.0198	34227	dome_batch2	1.44582814445828	3.43209903649464	dome	yes	8.209496	7.1689687	#2967a0	4.3 hpf
zf_4.3hpf_plate7_020	22542	18197	0.778718	29133	1.164245	204750	81.93	6.8168	63.156	28439	dome_batch2	1.54810996563574	4.07263968907804	dome	yes	7.4574447	7.400693	#2967a0	4.3 hpf
zf_4.3hpf_plate7_021	16886	14057	0.781375	21820	2.105263	154233	82.66	5.3179	62.0056	21111	dome_batch2	1.69291338582677	3.18028225004969	dome	yes	8.619063	8.609757	#2967a0	4.3 hpf
zf_4.3hpf_plate7_022	17304	14591	0.777094	21979	1.414812	156920	81.09	5.51	61.9637	21392	dome_batch2	1.78756476683938	3.35274481615945	dome	yes	8.43771	8.454975	#2967a0	4.3 hpf
zf_4.3hpf_plate7_023	23684	19727	0.814605	29837	0.640032	250943	81.11	7.0676	58.5326	29496	dome_batch2	2.1517094017094	3.06502008629668	dome	yes	14.081547	7.3052583	#2967a0	4.3 hpf
zf_4.3hpf_plate7_024	69292	47821	0.816969	92553	0.472226	808284	80.54	16.9313	57.6387	91682	dome_batch2	1.90517711171662	3.22511164400281	dome	yes	8.177822	1.4913288	#2967a0	4.3 hpf
zf_4.3hpf_plate7_025	11189	9726	0.780695	14767	1.624066	102104	81.8	3.7007	63.2187	14356	dome_batch2	1.51864406779661	3.54356387414239	dome	yes	10.6652565	11.37367	#2967a0	4.3 hpf
zf_4.3hpf_plate7_026	20744	17443	0.823715	27073	0.470911	242982	80.68	6.4283	57.9072	26842	dome_batch2	1.73496659242762	3.09210440214807	dome	yes	13.082391	7.9177947	#2967a0	4.3 hpf
zf_4.3hpf_plate7_027	29528	11973	0.818881	22454	0.648683	203497	81.23	5.2861	66.0493	22208	dome_batch2	3.48717948717949	3.39373152514836	dome	no			#2967a0	4.3 hpf
zf_4.3hpf_plate7_028	29962	23475	0.803801	40293	1.039558	325061	82.0	8.7599	61.9374	39601	dome_batch2	1.21071752951862	3.91327167104581	dome	yes	8.53844	5.496489	#2967a0	4.3 hpf
zf_4.3hpf_plate7_029	19127	14956	0.803619	29203	1.310254	218413	83.27	5.11	47.0088	28622	dome_batch2	1.6255230125523	3.06068200805043	dome	yes	10.778574	9.7022705	#2967a0	4.3 hpf
zf_4.3hpf_plate7_030	66371	45802	0.827819	87391	0.486814	828237	80.36	16.0416	57.0094	86673	dome_batch2	1.70853573907009	3.19467442755114	dome	yes	8.210904	2.8397775	#2967a0	4.3 hpf
zf_4.3hpf_plate7_031	72736	49786	0.788562	97896	0.360091	735035	80.47	17.6889	59.4439	96571	dome_batch2	1.92627494456763	3.34127025856349	dome	yes	8.379359	1.594904	#2967a0	4.3 hpf
zf_4.3hpf_plate7_032	34247	26600	0.810977	43595	0.641307	376855	80.72	9.786	60.9068	43071	dome_batch2	1.7924791086351	3.26774473792504	dome	yes	7.9052186	4.392384	#2967a0	4.3 hpf
zf_4.3hpf_plate7_033	15577	13232	0.809883	20869	2.04839	175814	81.46	4.8689	57.9839	20323	dome_batch2	1.38983050847458	3.18081918081918	dome	yes	10.345493	9.572975	#2967a0	4.3 hpf
zf_4.3hpf_plate7_034	13572	11564	0.826584	17520	1.386105	160132	82.24	4.4287	63.6463	17217	dome_batch2	1.55	3.64458236798662	dome	yes	9.408697	10.62105	#2967a0	4.3 hpf
