## Supplementary Table 1 for "The chromatin accessibility dynamics during cell fate specifications in zebrafish early embryogenesis" (part 3 of 3)

cell	nCount_peaks	nFeature_peaks	dup_level	library_size	mt_content	sequencing_depth	mapping_rate	frac_open	frip	uniq_nuc_frags	batch	nucleosome_signal	TSS.enrichment	stage	pass_QC	BBKNN_UMAP_1	BBKNN_UMAP_2	cell_colour	hpf
zf_4.3hpf_plate7_035	15552	12944	0.828429	20106	0.748503	188981	81.37	4.8667	61.8039	19890	dome_batch2	1.3310502283105	3.32305731078737	dome	yes	9.626538	10.098269	#2967a0	4.3 hpf
zf_4.3hpf_plate7_036	9297	8070	0.746454	12285	0.34965	73344	82.23	3.1241	64.9975	11970	dome_batch2	2.85625	3.03527641189979	dome	yes	10.186176	11.796827	#2967a0	4.3 hpf
zf_4.3hpf_plate7_037	21706	17805	0.827305	28477	1.088795	255909	81.65	6.6305	59.9965	28071	dome_batch2	1.62835249042146	3.10774038584689	dome	yes	12.02958	7.370312	#2967a0	4.3 hpf
zf_4.3hpf_plate7_038	35809	27539	0.800716	46971	0.611286	375959	80.92	10.0376	58.5795	46338	dome_batch2	1.9233409610984	2.98971616618675	dome	yes	10.658307	4.7141404	#2967a0	4.3 hpf
zf_4.3hpf_plate7_039	39256	29903	0.826843	53274	0.293846	491874	80.44	10.4721	56.41	52933	dome_batch2	2.24509803921569	3.54961680440325	dome	yes	9.410891	4.3283663	#2967a0	4.3 hpf
zf_4.3hpf_plate7_040	18441	15428	0.828384	24132	0.852285	221293	80.67	5.7533	58.685	23848	dome_batch2	2.03589743589744	2.84748364218563	dome	yes	13.123141	8.271291	#2967a0	4.3 hpf
zf_4.3hpf_plate7_041	27180	21652	0.830467	36352	0.579454	338988	80.81	7.9758	59.7445	36031	dome_batch2	2.05349182763744	3.69018736365675	dome	yes	11.772137	6.6497636	#2967a0	4.3 hpf
zf_4.3hpf_plate7_042	12038	10429	0.83935	16221	1.513747	152444	81.5	3.8632	56.0951	15940	dome_batch2	1.84879725085911	2.69379743063954	dome	yes	12.865733	10.034047	#2967a0	4.3 hpf
zf_4.3hpf_plate7_043	41625	15587	0.739329	31129	0.342714	192192	82.28	6.8817	68.584	30242	dome_batch2	3.156202143951	4.32304537567696	dome	no			#2967a0	4.3 hpf
zf_4.3hpf_plate7_044	19919	16511	0.806189	25650	1.377281	214939	81.31	6.2685	63.3706	25134	dome_batch2	1.71304347826087	3.56016532487121	dome	yes	9.053816	8.162017	#2967a0	4.3 hpf
zf_4.3hpf_plate7_045	19905	16150	0.81679	24610	1.943412	212225	82.37	6.1568	64.251	24017	dome_batch2	1.39723320158103	3.24140145568717	dome	yes	7.9866323	8.217883	#2967a0	4.3 hpf
zf_4.3hpf_plate7_046	21558	17727	0.828951	28585	0.982766	258224	81.73	6.5608	58.6396	28211	dome_batch2	1.67280163599182	3.5133008584336	dome	yes	11.91138	7.5209465	#2967a0	4.3 hpf
zf_4.3hpf_plate7_047	96656	64075	0.82566	134834	0.278384	1203047	80.79	21.149	51.1165	133973	dome_batch2	1.77781456953642	2.93741522960667	dome	yes	10.692665	-0.35267395	#2967a0	4.3 hpf
zf_4.3hpf_plate7_048	17237	14517	0.759251	22699	1.305518	150752	80.62	5.4636	61.3661	21999	dome_batch2	1.7037037037037	3.43239648052482	dome	yes	9.305637	9.156243	#2967a0	4.3 hpf
zf_4.3hpf_plate7_049	17470	14635	0.784446	22885	1.811514	166263	81.62	5.3921	58.7483	22223	dome_batch2	1.81992337164751	3.30734200864071	dome	yes	10.075239	8.599009	#2967a0	4.3 hpf
zf_4.3hpf_plate7_050	29554	23497	0.747797	38768	0.543321	245521	80.8	8.5272	59.3696	37709	dome_batch2	1.64507042253521	3.15906315906316	dome	yes	8.438238	5.712201	#2967a0	4.3 hpf
zf_4.3hpf_plate7_051	10975	9291	0.746062	14083	2.905499	90866	81.67	3.7056	66.2345	13367	dome_batch2	1.84710743801653	3.5024235024235	dome	yes	9.049525	11.022035	#2967a0	4.3 hpf
zf_4.3hpf_plate7_052	9439	8087	0.778363	11673	3.018737	86041	82.41	3.219	67.5139	11180	dome_batch2	1.86818181818182	3.68242868242868	dome	yes	8.862189	11.322366	#2967a0	4.3 hpf
zf_4.3hpf_plate7_053	2468	1271	0.309245	3670	1.846154	4620	80.08	0.5612	63.2821	1914	dome_batch2	1.85454545454545	3.74482660196947	dome	no			#2967a0	4.3 hpf
zf_4.3hpf_plate7_054	12266	10724	0.571138	18329	0.53141	59387	81.23	4.0645	63.2599	15723	dome_batch2	1.40149625935162	3.52724198878045	dome	yes	8.445746	11.108013	#2967a0	4.3 hpf
zf_4.3hpf_plate7_055	22079	18344	0.729536	30044	1.512035	173088	80.74	6.7153	57.051	28725	dome_batch2	1.666	3.01463242639713	dome	yes	10.316626	7.144892	#2967a0	4.3 hpf
zf_4.3hpf_plate7_056	26758	21713	0.767602	35200	0.981014	239949	80.35	7.9678	58.8926	34318	dome_batch2	1.77559607293128	3.11714217710976	dome	yes	9.550932	6.4603605	#2967a0	4.3 hpf
zf_4.3hpf_plate7_057	6098	5652	0.752475	8348	4.03571	51358	81.96	2.1338	56.7812	7847	dome_batch2	1.48571428571429	3.06452168521134	dome	yes	11.203646	12.874763	#2967a0	4.3 hpf
zf_4.3hpf_plate7_058	18655	15711	0.740977	25229	1.344982	154794	80.28	5.8402	57.5213	24279	dome_batch2	1.86666666666667	3.05554910206073	dome	yes	10.795668	8.057971	#2967a0	4.3 hpf
zf_4.3hpf_plate7_059	19993	16601	0.761215	26236	1.152101	174019	80.88	6.1683	60.1633	25482	dome_batch2	1.76039603960396	2.86982173033254	dome	yes	10.053852	7.9700203	#2967a0	4.3 hpf
zf_4.3hpf_plate7_060	42567	32355	0.755505	57269	0.478989	375692	79.82	11.6089	57.6193	55891	dome_batch2	2.0922619047619	3.08601056264608	dome	yes	8.186064	3.6848493	#2967a0	4.3 hpf
zf_4.3hpf_plate7_061	14475	12669	0.721622	20698	0.334682	111817	80.86	4.612	53.9587	19952	dome_batch2	2.08417508417508	2.90062241281754	dome	yes	13.483617	9.145199	#2967a0	4.3 hpf
zf_4.3hpf_plate7_062	14639	12887	0.599924	22586	0.963122	78534	80.96	4.8181	56.9015	19846	dome_batch2	1.95260663507109	3.53454594940663	dome	yes	13.718212	9.03077	#2967a0	4.3 hpf
zf_4.3hpf_plate7_063	11220	9894	0.627622	16019	2.422288	64797	80.53	3.7682	61.535	14220	dome_batch2	1.515625	3.31777597402597	dome	yes	8.421538	11.219932	#2967a0	4.3 hpf
zf_4.3hpf_plate7_064	14546	12644	0.703119	20060	0.509726	101894	81.29	4.7356	58.798	19128	dome_batch2	1.63341645885287	3.18987371010492	dome	yes	12.381202	8.66764	#2967a0	4.3 hpf
zf_4.3hpf_plate7_065	39479	29787	0.818247	50466	0.611103	457656	80.63	10.8535	60.0185	49930	dome_batch2	1.58578199052133	3.02616563171449	dome	yes	8.174383	4.257888	#2967a0	4.3 hpf
zf_4.3hpf_plate7_066	16365	7612	0.811438	13749	0.83376	115867	81.69	3.3607	59.8442	13559	dome_batch2	3.22463768115942	3.19138226114971	dome	no			#2967a0	4.3 hpf
zf_4.3hpf_plate7_067	41465	31873	0.861499	57351	0.886516	633830	81.12	11.3851	53.8628	56795	dome_batch2	2.21638655462185	2.72532345703077	dome	yes	15.538414	5.6956315	#2967a0	4.3 hpf
zf_4.3hpf_plate7_068	18364	15015	0.830653	22783	1.488135	209708	82.49	5.7307	66.2902	22375	dome_batch2	1.478515625	3.55942400141295	dome	yes	7.945688	8.480026	#2967a0	4.3 hpf
zf_4.3hpf_plate7_069	22852	18464	0.815267	29611	1.472984	260173	80.74	6.8756	61.01	29030	dome_batch2	1.60424028268551	2.96916823634381	dome	yes	8.515877	7.7323008	#2967a0	4.3 hpf
zf_4.3hpf_plate7_070	18537	15519	0.743265	23428	1.259237	141978	81.96	5.9771	66.2783	22583	dome_batch2	1.67640449438202	3.67743088146111	dome	yes	7.850097	7.9360595	#2967a0	4.3 hpf
zf_4.3hpf_plate7_071	24629	19971	0.818181	32787	0.643441	281480	80.64	7.4199	57.4072	32427	dome_batch2	1.795	2.69852846539963	dome	yes	14.400339	6.966647	#2967a0	4.3 hpf
zf_4.3hpf_plate7_072	70801	49628	0.821	93847	0.778985	840947	80.08	17.5666	57.2217	92727	dome_batch2	2.10868124585818	2.98715191256279	dome	yes	8.199148	1.8129469	#2967a0	4.3 hpf
zf_4.3hpf_plate7_073	1996	1962	0.104221	14773	0.761145	5076	80.08	0.7413	60.8191	2738	dome_batch2	1.19480519480519	3.17721494192082	dome	yes	8.138978	15.402388	#2967a0	4.3 hpf
zf_4.3hpf_plate7_074	23513	18975	0.790406	31316	1.076759	240317	80.0	6.9338	57.9806	30685	dome_batch2	1.72136752136752	3.25019110444212	dome	yes	9.604398	7.240534	#2967a0	4.3 hpf
zf_4.3hpf_plate7_075	9461	8307	0.823407	12060	0.266356	108528	82.24	3.2106	67.6128	11982	dome_batch2	1.28571428571429	3.90908526501747	dome	yes	9.950093	12.076026	#2967a0	4.3 hpf
zf_4.3hpf_plate7_076	16422	13406	0.826402	20525	1.285875	189963	81.75	5.1855	65.5454	20190	dome_batch2	1.98203592814371	3.49674895129441	dome	yes	9.39563	9.29867	#2967a0	4.3 hpf
zf_4.3hpf_plate7_077	2024	1029	0.246234	3686	1.124297	3533	79.66	0.4543	63.2105	1583	dome_batch2	1.57692307692308	5.33103260375985	dome	no			#2967a0	4.3 hpf
zf_4.3hpf_plate7_078	33385	25887	0.802188	43679	0.797842	355943	80.53	9.5506	60.1656	43021	dome_batch2	1.67493796526055	3.15322432669371	dome	yes	9.704466	4.861785	#2967a0	4.3 hpf
zf_4.3hpf_plate7_079	24466	19858	0.826589	32669	1.029059	308807	80.08	7.1533	57.2188	32219	dome_batch2	1.51617873651772	2.83768764068952	dome	yes	9.86584	7.575062	#2967a0	4.3 hpf
zf_4.3hpf_plate7_080	33035	25756	0.823015	43802	0.772387	397900	81.11	9.3065	58.4183	43294	dome_batch2	1.85780346820809	3.25896325896326	dome	yes	11.346748	5.2431417	#2967a0	4.3 hpf
zf_4.3hpf_plate7_081	15510	13251	0.764327	20159	0.211843	136923	80.76	4.9091	59.427	19784	dome_batch2	1.80402010050251	3.08207198963501	dome	yes	11.557029	9.439743	#2967a0	4.3 hpf
zf_4.3hpf_plate7_082	7649	6949	0.374689	17221	0.388493	26145	81.61	2.5806	56.0771	10769	dome_batch2	1.64084507042254	3.61107818734937	dome	yes	5.1796474	2.1332977	#2967a0	4.3 hpf
zf_4.3hpf_plate7_083	38330	29982	0.774197	53930	0.488731	370351	80.38	10.7211	53.0245	52939	dome_batch2	2.16058394160584	2.65425795193706	dome	yes	15.528338	5.435171	#2967a0	4.3 hpf
zf_4.3hpf_plate7_084	14954	12780	0.719769	20578	1.614039	111875	81.68	4.7903	58.656	19567	dome_batch2	1.48965517241379	3.33746713057058	dome	yes	12.3754635	8.780555	#2967a0	4.3 hpf
zf_4.3hpf_plate7_085	62763	22931	0.754699	50907	0.492897	330116	81.15	10.1242	62.8774	49663	dome_batch2	3.64032258064516	3.27967912237575	dome	no			#2967a0	4.3 hpf
zf_4.3hpf_plate7_086	15775	13235	0.789612	20191	0.460138	154928	81.68	5.0031	61.2234	19902	dome_batch2	1.73529411764706	3.19296088526858	dome	yes	11.31262	8.824302	#2967a0	4.3 hpf
zf_4.3hpf_plate7_087	20166	16534	0.791171	26083	0.948216	201235	81.17	6.182	60.7942	25593	dome_batch2	1.46808510638298	2.77641433710798	dome	yes	9.984965	7.9706526	#2967a0	4.3 hpf
zf_4.3hpf_plate7_088	27498	21409	0.81726	34897	1.281165	307629	81.77	8.1656	64.4369	34289	dome_batch2	1.68661417322835	3.66984009368115	dome	yes	7.6500373	6.0020957	#2967a0	4.3 hpf
zf_4.3hpf_plate7_089	13657	11912	0.790351	17871	0.79661	133193	81.52	4.3731	57.8418	17559	dome_batch2	1.63030303030303	3.30669330669331	dome	yes	11.333648	10.263755	#2967a0	4.3 hpf
zf_4.3hpf_plate7_090	15305	12842	0.800387	19830	0.950107	162383	81.06	4.759	59.8212	19495	dome_batch2	1.54773869346734	2.93827210253723	dome	yes	10.940528	10.120727	#2967a0	4.3 hpf
zf_4.3hpf_plate7_091	18451	15290	0.820114	23663	1.799508	214271	80.79	5.706	60.0331	23138	dome_batch2	1.80152671755725	3.04261495328493	dome	yes	8.414726	8.504189	#2967a0	4.3 hpf
zf_4.3hpf_plate7_092	41581	30329	0.838139	51579	1.064925	500353	81.78	11.5524	66.1255	50911	dome_batch2	1.65781710914454	3.35269357351376	dome	yes	8.038956	4.649337	#2967a0	4.3 hpf
zf_4.3hpf_plate7_093	14794	12625	0.832108	19894	1.053587	185517	82.27	4.6879	58.4766	19628	dome_batch2	1.23890063424947	3.04120658102959	dome	yes	13.00449	9.915148	#2967a0	4.3 hpf
zf_4.3hpf_plate7_094	24320	19819	0.839103	30865	0.305234	306288	80.96	7.3572	61.7937	30702	dome_batch2	1.57957957957958	3.30728095433978	dome	yes	9.030955	7.23791	#2967a0	4.3 hpf
zf_4.3hpf_plate7_095	37590	28691	0.81761	48708	0.693026	429877	80.73	10.4473	59.296	48147	dome_batch2	1.92491060786651	3.12438447031127	dome	yes	9.088304	4.9325795	#2967a0	4.3 hpf
zf_4.3hpf_plate7_096	17543	14730	0.780029	23138	0.647362	170749	80.49	5.5056	61.3813	22714	dome_batch2	1.79617834394904	3.90986259249732	dome	yes	7.782009	9.083127	#2967a0	4.3 hpf
zf_4.3hpf_plate7_097	27372	21686	0.833364	39363	0.285329	383406	79.96	7.4597	49.8026	39141	dome_batch2	1.30548302872063	3.00173963967067	dome	yes	10.38048	6.1332498	#2967a0	4.3 hpf
zf_4.3hpf_plate7_098	21818	17733	0.806571	27460	0.79525	224168	81.88	6.6513	62.5316	27070	dome_batch2	1.63344594594595	3.28794013004539	dome	yes	7.6013765	7.9657125	#2967a0	4.3 hpf
zf_4.3hpf_plate7_099	20032	16318	0.832909	25811	0.648846	244439	81.69	6.1352	61.5724	25571	dome_batch2	1.44556113902848	2.92804908189524	dome	yes	10.584336	7.955159	#2967a0	4.3 hpf
zf_4.3hpf_plate7_100	44770	33235	0.797485	65350	0.607781	508403	80.25	11.4628	50.7937	64432	dome_batch2	1.61125769569041	2.89814787722737	dome	yes	5.7567005	-1.3482927	#2967a0	4.3 hpf
zf_4.3hpf_plate7_101	11743	10189	0.807349	15852	1.091786	128464	80.99	3.8031	56.9347	15582	dome_batch2	1.52861952861953	2.52069359212216	dome	yes	13.3150425	9.841704	#2967a0	4.3 hpf
zf_4.3hpf_plate7_102	28935	22804	0.815516	36950	0.315509	318011	81.94	8.5299	63.0311	36650	dome_batch2	1.640434192673	3.37512954335384	dome	yes	7.695242	5.705926	#2967a0	4.3 hpf
zf_4.3hpf_plate7_103	15618	12726	0.839103	19077	1.85983	186054	82.83	5.0208	68.6745	18680	dome_batch2	1.45	3.63926104107373	dome	yes	8.368608	9.040162	#2967a0	4.3 hpf
zf_4.3hpf_plate7_104	22038	18162	0.80789	29547	0.837703	242806	80.92	6.6464	56.5569	29120	dome_batch2	1.64510166358595	2.90717034903081	dome	yes	12.218374	7.2803154	#2967a0	4.3 hpf
zf_4.3hpf_plate7_105	16932	14052	0.825681	21604	0.67825	195798	81.53	5.3435	62.3827	21380	dome_batch2	1.55121951219512	3.13943482260314	dome	yes	11.735657	8.927388	#2967a0	4.3 hpf
zf_4.3hpf_plate7_106	28454	22932	0.824349	38786	0.634042	341054	81.54	8.3316	55.3402	38396	dome_batch2	2.00741839762611	3.04798212880622	dome	yes	14.69792	6.758381	#2967a0	4.3 hpf
zf_4.3hpf_plate7_107	20463	16928	0.82546	26796	1.258474	244065	81.13	6.2385	58.564	26363	dome_batch2	1.7940074906367	3.30348384647027	dome	yes	12.28045	8.116797	#2967a0	4.3 hpf
zf_4.3hpf_plate7_108	39030	29782	0.83501	52913	0.479394	499699	80.68	10.9189	56.5542	52522	dome_batch2	2.00852878464819	2.87716336348555	dome	yes	15.560774	5.7905793	#2967a0	4.3 hpf
zf_4.3hpf_plate7_109	16089	13796	0.814248	21419	1.665885	180719	81.52	5.0804	57.5763	20955	dome_batch2	1.9287598944591	2.91866028708134	dome	yes	12.137752	9.2196865	#2967a0	4.3 hpf
zf_4.3hpf_plate7_110	12617	11115	0.765462	17146	0.966155	111157	82.21	4.1501	60.6722	16708	dome_batch2	1.90551181102362	4.15861195081974	dome	yes	12.458913	10.455476	#2967a0	4.3 hpf
zf_4.3hpf_plate7_111	69694	47578	0.850912	93051	0.535933	985723	80.65	17.0002	58.0966	92424	dome_batch2	1.62696401419159	3.29312067243102	dome	yes	5.7455673	-2.320993	#2967a0	4.3 hpf
zf_4.3hpf_plate7_112	13251	11341	0.808962	17004	1.206886	139129	82.18	4.2826	60.788	16699	dome_batch2	1.73225806451613	2.84107583810848	dome	yes	10.967075	10.356206	#2967a0	4.3 hpf
zf_4.3hpf_plate7_113	24578	20089	0.818748	32416	0.771591	283677	81.06	7.3502	57.4556	32022	dome_batch2	1.6192	2.77839807251572	dome	yes	11.625706	7.1223917	#2967a0	4.3 hpf
zf_4.3hpf_plate7_114	15444	12911	0.832496	20299	1.304283	191191	82.22	4.9011	60.7653	19977	dome_batch2	1.62226640159046	3.16322795661639	dome	yes	11.753563	9.512536	#2967a0	4.3 hpf
zf_4.3hpf_plate7_115	14633	12443	0.765341	19254	1.261613	130181	81.79	4.7621	65.9813	18705	dome_batch2	1.41975308641975	4.13802225648915	dome	yes	8.048982	10.012817	#2967a0	4.3 hpf
zf_4.3hpf_plate7_116	17629	14657	0.806537	22930	2.282303	187019	82.96	5.6561	65.4933	22264	dome_batch2	1.59363957597173	4.15930818407599	dome	yes	7.699454	9.207488	#2967a0	4.3 hpf
zf_4.3hpf_plate7_117	27625	22032	0.82729	35894	0.911327	323164	82.11	8.1144	59.432	35446	dome_batch2	1.5724043715847	3.183001209317	dome	yes	11.298936	7.146361	#2967a0	4.3 hpf
zf_4.3hpf_plate7_118	72848	24729	0.845791	60683	0.756038	639212	81.28	10.918	60.1264	60121	dome_batch2	4.45155993431855	3.35014606286721	dome	no			#2967a0	4.3 hpf
zf_4.3hpf_plate7_119	14843	12614	0.813485	19587	0.913523	169128	80.71	4.6875	58.8607	19307	dome_batch2	1.4718826405868	3.61602034329307	dome	yes	11.002004	10.6617365	#2967a0	4.3 hpf
zf_4.3hpf_plate7_120	46480	34252	0.832909	61938	0.547244	587137	80.76	12.3767	57.2048	61426	dome_batch2	1.90776699029126	2.82176697761113	dome	yes	12.344707	3.7386637	#2967a0	4.3 hpf
zf_4.3hpf_plate7_121	36712	28766	0.798455	50446	1.056943	387452	81.4	10.4813	57.7313	49521	dome_batch2	1.93993677555321	3.26712122828628	dome	yes	13.2024765	4.9298577	#2967a0	4.3 hpf
zf_4.3hpf_plate7_122	7597	6365	0.820062	9561	0.955882	88924	80.76	2.5378	68.1092	9429	dome_batch2	2.77397260273973	3.4031696003527	dome	yes	9.359124	13.092304	#2967a0	4.3 hpf
zf_4.3hpf_plate7_123	13909	11685	0.823844	17538	0.692537	162835	81.17	4.4292	64.197	17351	dome_batch2	1.32820512820513	3.87984108914341	dome	yes	7.558271	10.044521	#2967a0	4.3 hpf
zf_4.3hpf_plate7_124	17646	14735	0.841062	22315	0.65562	223726	81.62	5.5603	62.0998	22123	dome_batch2	1.57920792079208	3.33944130735575	dome	yes	9.612967	9.422064	#2967a0	4.3 hpf
zf_4.3hpf_plate7_125	11010	9545	0.819535	14016	1.139377	125302	81.39	3.6354	62.01	13796	dome_batch2	1.61510791366906	2.97939608284436	dome	yes	9.60114	11.455031	#2967a0	4.3 hpf
zf_4.3hpf_plate7_126	18520	15244	0.822432	22871	0.847234	201464	82.52	5.808	64.6005	22587	dome_batch2	1.419624217119	3.66654621973771	dome	yes	7.649861	8.165835	#2967a0	4.3 hpf
zf_4.3hpf_plate7_127	24861	19890	0.847382	32630	1.160292	340228	80.78	7.3727	59.9776	32200	dome_batch2	1.57548579970105	3.07498257138545	dome	yes	11.522578	7.209599	#2967a0	4.3 hpf
zf_4.3hpf_plate7_128	41768	31727	0.832946	58504	0.502228	541005	81.05	11.0937	51.6507	58047	dome_batch2	1.55122777307367	2.85086616021868	dome	yes	5.828671	-1.1747799	#2967a0	4.3 hpf
zf_4.3hpf_plate7_129	10423	9083	0.811736	12813	1.365456	107764	81.91	3.5038	64.5688	12569	dome_batch2	1.20363636363636	3.37904773051217	dome	yes	8.410679	11.255892	#2967a0	4.3 hpf
zf_4.3hpf_plate7_130	10636	9312	0.825196	13997	1.627707	124713	81.12	3.5126	59.2715	13719	dome_batch2	1.67636363636364	2.74083059797346	dome	yes	12.587403	10.669037	#2967a0	4.3 hpf
zf_4.3hpf_plate7_131	23487	18572	0.843898	29611	0.849235	295443	82.57	7.0054	63.2934	29305	dome_batch2	1.3141592920354	3.24138013381041	dome	yes	7.6883483	7.530691	#2967a0	4.3 hpf
zf_4.3hpf_plate7_132	17086	14345	0.803638	22544	2.326932	185283	81.4	5.4111	62.5502	21869	dome_batch2	1.28048780487805	3.85228806281438	dome	yes	8.128275	9.364878	#2967a0	4.3 hpf
zf_4.3hpf_plate7_133	20010	16500	0.797196	26136	1.095468	206898	81.29	6.2221	62.2777	25641	dome_batch2	1.35915492957746	3.45737212096659	dome	yes	8.721247	8.464542	#2967a0	4.3 hpf
zf_4.3hpf_plate7_134	13631	11485	0.829538	17315	3.244496	160928	81.81	4.3912	62.1234	16700	dome_batch2	1.25070422535211	2.80006526424865	dome	yes	9.381189	10.402926	#2967a0	4.3 hpf
zf_4.3hpf_plate7_135	60877	42204	0.822908	83707	0.107942	729045	81.78	14.9449	55.8409	83288	dome_batch2	1.43260340632603	3.21938224377249	dome	yes	5.820297	-2.140401	#2967a0	4.3 hpf
zf_4.3hpf_plate7_136	80210	54841	0.823087	111124	0.402927	1021735	79.67	18.8783	53.9787	110244	dome_batch2	1.70811073336571	2.93721653863582	dome	yes	8.162849	1.2037181	#2967a0	4.3 hpf
zf_4.3hpf_plate7_137	40050	30455	0.830024	54954	0.602377	503242	80.58	11.0231	54.8719	54453	dome_batch2	2.17377398720682	2.75670535036529	dome	yes	15.596343	5.7101264	#2967a0	4.3 hpf
zf_4.3hpf_plate7_138	22017	17920	0.830157	28161	1.015174	268430	80.89	6.7462	61.4804	27789	dome_batch2	1.56959706959707	3.10521121880148	dome	yes	9.1097145	7.712587	#2967a0	4.3 hpf
zf_4.3hpf_plate7_139	21711	17459	0.829564	27891	0.305711	255219	81.97	6.6707	64.354	27719	dome_batch2	1.34353268428373	3.47585608545943	dome	yes	5.228183	0.08600035	#2967a0	4.3 hpf
zf_4.3hpf_plate7_140	20322	16815	0.78951	27014	0.291567	193312	81.76	6.3135	61.8477	26674	dome_batch2	1.43698630136986	3.46675546675547	dome	yes	13.242658	7.57331	#2967a0	4.3 hpf
zf_4.3hpf_plate7_141	13982	12001	0.8178	17861	0.562493	159187	81.07	4.5568	61.4805	17678	dome_batch2	1.65819209039548	3.20551931290186	dome	yes	9.240727	10.166323	#2967a0	4.3 hpf
zf_4.3hpf_plate7_142	19759	16486	0.671306	27293	1.986755	125647	81.79	6.2389	62.8983	25160	dome_batch2	1.67318982387476	3.61309119774131	dome	yes	7.704429	7.932444	#2967a0	4.3 hpf
zf_4.3hpf_plate7_143	12095	10215	0.812348	15088	1.692431	130713	81.73	3.9453	64.409	14754	dome_batch2	1.30744336569579	3.15223809647601	dome	yes	8.516835	10.977718	#2967a0	4.3 hpf
zf_4.3hpf_plate7_144	24208	18843	0.818193	30136	0.786719	270351	81.2	7.1241	63.9259	29762	dome_batch2	1.62286689419795	3.46550001722416	dome	yes	8.470328	6.976782	#2967a0	4.3 hpf
zf_4.3hpf_plate7_145	10488	9352	0.790657	14301	1.461245	104927	80.87	3.5117	57.4474	13959	dome_batch2	1.80276816608997	3.17362637362637	dome	yes	12.874842	10.783747	#2967a0	4.3 hpf
zf_4.3hpf_plate7_146	74777	49971	0.84932	98790	0.156117	1048564	81.15	17.8063	58.0547	98490	dome_batch2	1.57413879181228	2.88452467629223	dome	yes	5.7882376	-2.5157595	#2967a0	4.3 hpf
zf_4.3hpf_plate7_147	18757	15477	0.835744	23865	1.365259	231214	81.94	5.7263	61.0082	23480	dome_batch2	1.52480916030534	3.2426426441389	dome	yes	9.552357	8.534807	#2967a0	4.3 hpf
zf_4.3hpf_plate7_148	33093	25809	0.832523	42832	0.358222	402293	81.73	9.5913	61.6481	42558	dome_batch2	1.59709821428571	3.28243185386043	dome	yes	11.288002	5.5959525	#2967a0	4.3 hpf
zf_4.3hpf_plate7_149	24720	19773	0.835169	32610	0.636414	314184	81.77	7.3255	59.9213	32319	dome_batch2	1.75626740947075	3.78442610021557	dome	yes	10.872749	7.033448	#2967a0	4.3 hpf
zf_4.3hpf_plate7_150	29478	23483	0.82412	38169	1.20973	341433	82.12	8.6663	62.4326	37565	dome_batch2	1.65661252900232	3.64617714441036	dome	yes	8.560948	5.4325604	#2967a0	4.3 hpf
zf_4.3hpf_plate7_151	27492	21642	0.82666	35106	0.328712	328268	81.08	8.1118	62.9598	34870	dome_batch2	1.41263940520446	3.13020313020313	dome	yes	8.172412	6.540081	#2967a0	4.3 hpf
zf_4.3hpf_plate7_152	12554	10575	0.836008	15745	1.298867	155636	82.24	4.0495	63.9246	15502	dome_batch2	1.5702005730659	3.12434817929323	dome	yes	8.378607	10.689604	#2967a0	4.3 hpf
zf_4.3hpf_plate7_153	15126	12867	0.831538	20611	1.128954	195319	81.29	4.7426	57.8394	20318	dome_batch2	1.77157360406091	3.26151835585798	dome	yes	11.752118	10.007648	#2967a0	4.3 hpf
zf_4.3hpf_plate7_154	20192	16911	0.826847	26430	0.258172	239540	81.16	6.2376	58.1438	26271	dome_batch2	1.82020202020202	3.18288453119914	dome	yes	13.364151	7.9290113	#2967a0	4.3 hpf
zf_4.3hpf_plate7_155	13217	11443	0.842594	17239	1.017087	163671	82.94	4.3444	62.8356	17031	dome_batch2	1.40860215053763	3.32744178898025	dome	yes	12.207779	10.341054	#2967a0	4.3 hpf
zf_4.3hpf_plate7_156	24477	19830	0.754811	31710	0.215496	207979	81.56	7.4482	63.7371	31024	dome_batch2	1.68061366806137	3.75737622701185	dome	yes	7.6077175	6.875315	#2967a0	4.3 hpf
zf_4.3hpf_plate7_157	75458	26486	0.828284	63056	0.467803	598129	80.71	11.6937	60.0323	62553	dome_batch2	4.41281138790036	3.00763704062055	dome	no			#2967a0	4.3 hpf
zf_4.3hpf_plate7_158	16941	14191	0.837359	23348	9.204877	223699	82.51	5.412	58.8786	21148	dome_batch2	1.70871559633028	3.37894150048846	dome	yes	8.588792	9.445721	#2967a0	4.3 hpf
zf_4.3hpf_plate7_159	19872	16006	0.820661	24404	1.053411	220912	81.28	6.2235	66.6776	24046	dome_batch2	1.67937219730942	3.40753982859246	dome	yes	8.046784	7.4646497	#2967a0	4.3 hpf
zf_4.3hpf_plate7_160	13787	11698	0.791008	18184	3.008938	138754	82.86	4.3621	58.7659	17471	dome_batch2	1.43175487465181	3.28092959671907	dome	yes	10.740207	10.0561905	#2967a0	4.3 hpf
zf_4.3hpf_plate7_161	23925	19158	0.831675	30668	0.078488	293062	81.34	7.1277	61.9334	30554	dome_batch2	1.57911908646003	3.33221466033966	dome	yes	9.779075	7.2065825	#2967a0	4.3 hpf
zf_4.3hpf_plate7_162	36102	27732	0.831855	48241	1.704746	455202	81.08	10.2283	60.1568	47281	dome_batch2	1.73578947368421	3.40500498187752	dome	yes	9.686211	4.9812	#2967a0	4.3 hpf
zf_4.3hpf_plate7_163	60162	42639	0.833939	82526	0.218704	778549	80.97	14.9887	55.8619	82123	dome_batch2	1.81111775254035	3.09646106106283	dome	yes	12.194843	2.8429556	#2967a0	4.3 hpf
zf_4.3hpf_plate7_164	12174	10681	0.844236	15954	1.431711	158704	81.39	3.9793	57.6703	15697	dome_batch2	1.62893081761006	2.75448235974552	dome	yes	13.081738	10.020738	#2967a0	4.3 hpf
zf_4.3hpf_plate7_165	5156	4742	0.803777	7040	1.630435	55549	81.21	1.785	57.6802	6878	dome_batch2	1.65942028985507	2.63520263520264	dome	yes	10.379828	13.666992	#2967a0	4.3 hpf
zf_4.3hpf_plate7_166	26206	21048	0.826728	34894	0.684439	322650	81.22	7.7179	57.6928	34535	dome_batch2	1.7134328358209	3.24112629138626	dome	yes	11.949034	6.7660503	#2967a0	4.3 hpf
zf_4.3hpf_plate7_167	58516	41534	0.843559	79956	0.522524	825230	80.23	14.8015	56.4275	79388	dome_batch2	1.84931506849315	2.8878291519801	dome	yes	11.53323	3.0055223	#2967a0	4.3 hpf
zf_4.3hpf_plate7_168	36648	28421	0.831801	50706	0.419312	468981	81.04	10.2019	55.545	50347	dome_batch2	2.03578947368421	2.62259108412955	dome	yes	15.497094	6.12868	#2967a0	4.3 hpf
zf_4.3hpf_plate7_169	11384	9844	0.816303	14744	0.817829	124598	80.88	3.7744	62.2027	14553	dome_batch2	2.24632352941176	3.09044801352494	dome	yes	10.572747	10.619436	#2967a0	4.3 hpf
zf_4.3hpf_plate7_170	17102	14314	0.840358	21987	0.528691	212301	82.37	5.3864	61.6859	21825	dome_batch2	1.40769230769231	3.40789154348476	dome	yes	10.283074	9.127581	#2967a0	4.3 hpf
zf_4.3hpf_plate7_171	19077	15758	0.741701	24751	0.534139	143776	83.36	6.099	69.5396	24022	dome_batch2	1.91642228739003	4.23698081777707	dome	yes	7.752244	7.97527	#2967a0	4.3 hpf
zf_4.3hpf_plate7_172	26954	21899	0.80429	37031	0.494861	291804	80.87	7.9449	55.1784	36596	dome_batch2	1.97643593519882	2.75638031033714	dome	yes	14.670212	6.772771	#2967a0	4.3 hpf
zf_4.3hpf_plate7_173	32415	25405	0.821561	40323	0.249016	360543	81.46	9.4425	63.0808	40058	dome_batch2	1.58717948717949	3.13382572796799	dome	yes	7.9488764	5.0332036	#2967a0	4.3 hpf
zf_4.3hpf_plate7_174	84248	57434	0.831826	113885	0.732704	1099362	79.36	19.779	55.2593	112720	dome_batch2	1.91918103448276	2.99506097104725	dome	yes	8.192702	1.1804842	#2967a0	4.3 hpf
zf_4.3hpf_plate7_175	16290	13740	0.772563	21173	0.435866	144218	82.84	5.2248	66.0743	20787	dome_batch2	1.51764705882353	3.67265046930785	dome	yes	7.9673524	9.064283	#2967a0	4.3 hpf
zf_4.3hpf_plate7_176	10086	8908	0.822226	13721	1.404947	120020	81.11	3.34	56.1064	13474	dome_batch2	1.9125	2.54430883801513	dome	yes	12.614276	10.559652	#2967a0	4.3 hpf
zf_4.3hpf_plate7_177	25660	20646	0.823606	33381	0.574384	300156	81.32	7.5811	58.6864	33062	dome_batch2	1.56666666666667	3.24074421818783	dome	yes	11.835907	6.632174	#2967a0	4.3 hpf
zf_4.3hpf_plate7_178	20170	16299	0.823787	25670	0.821211	237261	81.19	6.155	61.9271	25362	dome_batch2	1.41618497109827	3.74263805899195	dome	yes	7.955383	8.190076	#2967a0	4.3 hpf
zf_4.3hpf_plate7_179	42842	17774	0.828518	36468	0.49795	327205	81.58	7.8473	58.9315	36168	dome_batch2	3.25	3.1590786835542	dome	no			#2967a0	4.3 hpf
zf_4.3hpf_plate7_180	31666	24879	0.832556	43156	0.302094	404625	81.12	9.1237	57.9706	42903	dome_batch2	2.06875753920386	3.03659106850596	dome	yes	12.672023	5.7417693	#2967a0	4.3 hpf
zf_4.3hpf_plate7_181	22754	18172	0.826472	28328	1.696837	259761	82.74	6.9277	64.5347	27750	dome_batch2	1.6	3.23829396410042	dome	yes	7.941431	6.4650235	#2967a0	4.3 hpf
zf_4.3hpf_plate7_182	15850	13117	0.811685	19450	0.367058	170108	81.69	5.0014	64.8943	19272	dome_batch2	1.33729216152019	3.42720342720343	dome	yes	8.10558	9.38724	#2967a0	4.3 hpf
zf_4.3hpf_plate7_183	44462	33425	0.828177	58153	1.193906	521309	81.48	12.2451	59.4417	57269	dome_batch2	1.61471103327496	2.94755656808819	dome	yes	11.579448	4.280792	#2967a0	4.3 hpf
zf_4.3hpf_plate7_184	18743	15538	0.800904	23695	0.710064	183833	81.99	5.9382	64.2183	23352	dome_batch2	1.42279411764706	3.28973352229166	dome	yes	5.175726	0.036953256	#2967a0	4.3 hpf
zf_4.3hpf_plate7_185	18221	15326	0.756638	26090	1.382921	159878	81.82	5.6817	56.6509	25244	dome_batch2	2.37445887445887	3.20019683077008	dome	yes	13.517133	8.778534	#2967a0	4.3 hpf
zf_4.3hpf_plate7_186	29896	23405	0.824189	39304	0.21708	360277	81.06	8.5484	58.5785	39071	dome_batch2	1.65871121718377	2.99042275090179	dome	yes	11.002153	5.702932	#2967a0	4.3 hpf
zf_4.3hpf_plate7_187	43028	32955	0.820877	59727	0.563252	511582	81.03	11.8014	54.7767	59141	dome_batch2	2.26120857699805	2.8933674187749	dome	yes	14.696264	4.280345	#2967a0	4.3 hpf
zf_4.3hpf_plate7_188	40023	15679	0.828996	31522	0.407384	297912	82.39	6.9224	63.6903	31292	dome_batch2	3.52559726962457	3.04179081471657	dome	no			#2967a0	4.3 hpf
zf_4.3hpf_plate7_189	12110	10476	0.801362	15166	1.162327	122347	81.59	4.0248	63.7586	14881	dome_batch2	1.46644295302013	3.46215049772362	dome	yes	8.383983	10.414495	#2967a0	4.3 hpf
zf_4.3hpf_plate7_190	8237	7404	0.810907	10799	2.262991	89249	81.53	2.8283	59.8948	10495	dome_batch2	1.39754098360656	2.96258765158287	dome	yes	12.031223	12.240566	#2967a0	4.3 hpf
zf_4.3hpf_plate7_191	16890	14327	0.834483	22150	0.475307	207588	81.34	5.3727	59.4971	21986	dome_batch2	1.66439909297052	3.18104287569936	dome	yes	12.797018	8.70777	#2967a0	4.3 hpf
zf_4.3hpf_plate7_192	38571	29226	0.827266	49596	0.604933	452666	81.21	10.82	60.473	49128	dome_batch2	1.48554336989033	2.80775191018063	dome	yes	5.3809447	-1.3318243	#2967a0	4.3 hpf
zf_4.3hpf_plate7_193	31464	24746	0.793008	40753	0.210464	315968	80.63	9.1626	60.5814	40302	dome_batch2	1.68282548476454	3.11449992448605	dome	yes	10.261206	5.1422305	#2967a0	4.3 hpf
zf_4.3hpf_plate7_194	24733	18177	0.830489	30340	1.014943	281261	82.13	7.0085	68.2524	29941	dome_batch2	2.63877551020408	3.82996419862779	dome	yes	8.18607	7.0992236	#2967a0	4.3 hpf
zf_4.3hpf_plate7_195	13474	11474	0.817992	17347	2.918694	153032	81.59	4.4049	63.1891	16764	dome_batch2	1.60509554140127	3.11173974540311	dome	yes	8.236687	10.339684	#2967a0	4.3 hpf
zf_4.3hpf_plate7_196	35149	27467	0.834399	48597	0.158871	475841	79.13	9.344	51.5413	48390	dome_batch2	2.00873907615481	2.88624419059202	dome	yes	9.697854	4.6228714	#2967a0	4.3 hpf
zf_4.3hpf_plate7_197	10511	9284	0.708673	14297	2.256351	74526	82.24	3.574	63.8875	13429	dome_batch2	1.63344051446945	3.67770757381147	dome	yes	8.388974	11.035012	#2967a0	4.3 hpf
zf_4.3hpf_plate7_198	27202	12096	0.812581	23185	0.641804	195014	81.1	5.3404	58.9809	22912	dome_batch2	3.73484848484848	2.91478069255849	dome	no			#2967a0	4.3 hpf
zf_4.3hpf_plate7_199	74839	26460	0.844456	110512	0.131445	1180107	76.99	11.6822	33.9211	110167	dome_batch2	0.939418094858509	1.58978952082399	dome	no			#2967a0	4.3 hpf
zf_4.3hpf_plate7_200	7529	6596	0.784301	9443	2.269807	69108	83.57	2.5815	66.7934	9128	dome_batch2	2.29545454545455	4.60539460539461	dome	yes	9.100531	12.413723	#2967a0	4.3 hpf
zf_4.3hpf_plate7_201	18156	14963	0.812693	22814	0.762383	202798	80.37	5.6102	62.3369	22519	dome_batch2	1.795	3.51206866787603	dome	yes	7.9521775	8.884606	#2967a0	4.3 hpf
zf_4.3hpf_plate7_202	17191	13804	0.825344	22436	1.538874	203999	81.8	5.0928	58.8821	22010	dome_batch2	1.49622641509434	3.24325674325674	dome	yes	11.079437	9.5015545	#2967a0	4.3 hpf
zf_4.3hpf_plate7_203	28506	22294	0.829229	35840	0.638191	337230	81.55	8.4367	64.5244	35498	dome_batch2	1.6112600536193	3.7740428585499	dome	yes	7.639564	5.8303657	#2967a0	4.3 hpf
zf_4.3hpf_plate7_204	34890	26598	0.821393	44578	0.364906	409249	80.5	9.8169	61.927	44233	dome_batch2	1.66975666280417	3.1968031968032	dome	yes	8.247915	4.8105717	#2967a0	4.3 hpf
zf_4.3hpf_plate7_205	20736	17038	0.843065	27167	0.833487	270950	81.11	6.3674	59.043	26889	dome_batch2	1.43283582089552	3.32239189382047	dome	yes	13.010022	7.991047	#2967a0	4.3 hpf
zf_4.3hpf_plate7_206	18887	15476	0.802583	23702	1.193916	193423	81.7	5.8835	63.679	23255	dome_batch2	1.66359447004608	3.12881562881563	dome	yes	7.596072	8.215525	#2967a0	4.3 hpf
zf_4.3hpf_plate7_207	30379	23584	0.819536	38180	0.594533	337985	81.29	8.7736	62.6628	37787	dome_batch2	1.50124688279302	3.0704166150852	dome	yes	8.098572	5.8025804	#2967a0	4.3 hpf
zf_4.3hpf_plate7_208	20529	16038	0.822735	24754	0.259572	229936	81.74	6.2747	68.3809	24592	dome_batch2	1.98024691358025	3.65416168414027	dome	yes	7.9430046	7.1919003	#2967a0	4.3 hpf
zf_4.3hpf_plate7_209	42069	31276	0.786528	56378	0.80476	419503	81.3	11.5131	61.0973	55344	dome_batch2	2.43757292882147	3.63150661493203	dome	yes	7.803597	3.81278	#2967a0	4.3 hpf
zf_4.3hpf_plate7_210	22595	18495	0.811047	29852	0.835467	253853	80.97	6.8261	59.3956	29436	dome_batch2	1.65688073394495	3.34761187639652	dome	yes	11.204234	7.031374	#2967a0	4.3 hpf
zf_4.3hpf_plate7_211	49004	20628	0.839772	44189	0.523905	424709	81.44	9.1074	55.5702	43861	dome_batch2	3.87654320987654	2.99530360283702	dome	no			#2967a0	4.3 hpf
zf_4.3hpf_plate7_212	39348	30012	0.799981	52852	0.573858	422146	81.0	10.9458	61.4219	52151	dome_batch2	1.81149619611158	3.48753043363822	dome	yes	9.834259	4.627815	#2967a0	4.3 hpf
zf_4.3hpf_plate7_213	15578	13280	0.792376	20249	0.692783	159677	80.35	4.8875	58.5626	19925	dome_batch2	1.64720812182741	3.01370271519525	dome	yes	11.054854	10.3388	#2967a0	4.3 hpf
zf_4.3hpf_plate7_214	27428	21358	0.82915	35892	1.83358	329568	82.37	7.933	59.4921	35121	dome_batch2	1.61918604651163	3.29687176230178	dome	yes	9.192886	6.8254876	#2967a0	4.3 hpf
zf_4.3hpf_plate7_215	64830	46238	0.841461	90060	0.146867	888384	80.66	15.5498	52.356	89745	dome_batch2	1.63593658250147	3.18909221139067	dome	yes	10.543113	1.8752527	#2967a0	4.3 hpf
zf_4.3hpf_plate7_216	24343	19641	0.822387	30906	0.795894	273821	82.41	7.4155	62.8821	30538	dome_batch2	1.45187601957586	3.35121117244022	dome	yes	8.749137	7.438906	#2967a0	4.3 hpf
zf_4.3hpf_plate7_217	15341	12584	0.851102	18744	1.37301	200051	82.84	4.9515	68.931	18461	dome_batch2	1.61866666666667	3.67996783091123	dome	yes	8.581795	9.663771	#2967a0	4.3 hpf
zf_4.3hpf_plate7_218	30042	24058	0.820102	39749	0.775683	348037	80.84	8.7259	56.6514	39271	dome_batch2	1.95487627365357	2.84226411885986	dome	yes	12.415141	5.9601574	#2967a0	4.3 hpf
zf_4.3hpf_plate7_219	23235	18725	0.82041	29481	0.473498	263454	81.64	7.0694	64.4655	29217	dome_batch2	1.60925039872408	3.55992203125961	dome	yes	8.028726	7.736422	#2967a0	4.3 hpf
zf_4.3hpf_plate7_220	21650	17697	0.818936	27535	0.284547	248057	80.81	6.6155	61.3326	27334	dome_batch2	1.642	3.28315752044566	dome	yes	9.633739	7.1321893	#2967a0	4.3 hpf
zf_4.3hpf_plate7_221	2450	2274	0.793477	3175	0.730855	23921	82.23	0.9055	65.5227	3124	dome_batch2	1.2258064516129	3.27853964217601	dome	yes	8.524384	15.190495	#2967a0	4.3 hpf
zf_4.3hpf_plate7_222	11707	10166	0.833884	15119	1.366229	140726	81.92	3.8742	61.0824	14872	dome_batch2	1.54545454545455	2.83429925123736	dome	yes	11.51083	11.338922	#2967a0	4.3 hpf
zf_4.3hpf_plate7_223	53618	39439	0.833116	75215	1.007946	729666	79.56	13.6597	52.7205	74248	dome_batch2	1.8195542774982	2.70918736435978	dome	yes	12.377169	2.803865	#2967a0	4.3 hpf
zf_4.3hpf_plate7_224	32581	25215	0.81658	42694	0.710739	372450	81.25	9.2531	60.2998	42189	dome_batch2	1.60394889663182	3.50437815661927	dome	yes	10.018937	4.7745934	#2967a0	4.3 hpf
zf_4.3hpf_plate7_225	28505	22487	0.818914	36885	0.846927	325935	81.38	8.423	61.6949	36410	dome_batch2	1.77377521613833	3.40439591609638	dome	yes	8.285712	5.7385364	#2967a0	4.3 hpf
zf_4.3hpf_plate7_226	24223	19398	0.813505	30662	0.75077	267714	80.61	7.2027	61.7894	30273	dome_batch2	1.60304054054054	3.09394309394309	dome	yes	8.756412	7.725233	#2967a0	4.3 hpf
zf_4.3hpf_plate7_227	6844	6046	0.811804	8858	3.427923	72938	82.51	2.3356	62.8774	8508	dome_batch2	1.26341463414634	3.44758689586276	dome	yes	9.894645	12.9296055	#2967a0	4.3 hpf
zf_4.3hpf_plate7_228	30214	23647	0.819652	39955	0.721486	339382	82.29	8.8027	61.4935	39492	dome_batch2	1.73714285714286	3.27823323774741	dome	yes	11.386601	6.086222	#2967a0	4.3 hpf
zf_4.3hpf_plate7_229	30272	23821	0.816571	38455	0.791702	334279	81.44	8.8698	62.1642	37969	dome_batch2	1.69957081545064	3.31198213551155	dome	yes	7.8500366	5.3661475	#2967a0	4.3 hpf
zf_4.3hpf_plate7_230	50164	19948	0.847049	74204	0.267271	751711	78.47	8.8071	33.8571	73884	dome_batch2	1.01282051282051	1.95787118864042	dome	no			#2967a0	4.3 hpf
zf_4.3hpf_plate7_231	24810	20169	0.775383	33146	0.583937	229257	81.16	7.4062	58.4671	32518	dome_batch2	1.71301775147929	3.06560106560107	dome	yes	12.777361	7.5476146	#2967a0	4.3 hpf
zf_4.3hpf_plate7_232	58120	41939	0.835484	80541	0.121991	771569	80.86	14.729	53.8352	80236	dome_batch2	2.02779708130646	2.8891046159492	dome	yes	14.330258	3.330128	#2967a0	4.3 hpf
zf_4.3hpf_plate7_233	24430	19773	0.823035	32051	1.563038	286894	81.53	7.2583	58.426	31426	dome_batch2	1.85635359116022	3.01283223818435	dome	yes	11.40758	7.098365	#2967a0	4.3 hpf
zf_4.3hpf_plate7_234	15526	13080	0.832621	20155	1.855906	190481	81.47	4.9003	59.3666	19725	dome_batch2	1.51842751842752	2.91076216009192	dome	yes	11.84697	9.42009	#2967a0	4.3 hpf
zf_4.3hpf_plate7_235	39504	29924	0.82893	50523	0.422955	475928	80.72	10.9723	61.5071	50147	dome_batch2	1.8411214953271	3.42613907831299	dome	yes	8.031654	4.096263	#2967a0	4.3 hpf
zf_4.3hpf_plate7_236	16532	14140	0.820808	23722	1.375778	205069	81.35	5.1263	52.8172	23298	dome_batch2	1.35153583617747	2.57402641508602	dome	yes	14.267799	8.828017	#2967a0	4.3 hpf
zf_4.3hpf_plate7_237	13684	11591	0.802393	17630	2.085119	142326	81.35	4.4058	62.1937	17140	dome_batch2	1.53099730458221	2.80334190948716	dome	yes	9.067445	10.1895895	#2967a0	4.3 hpf
zf_4.3hpf_plate7_238	21263	17125	0.821207	26644	0.290205	244127	81.21	6.3859	61.6346	26456	dome_batch2	1.5965250965251	3.25442878634368	dome	yes	9.78087	7.7538557	#2967a0	4.3 hpf
zf_4.3hpf_plate7_239	12030	10416	0.755167	16129	2.466013	100841	81.98	4.0137	62.1404	15425	dome_batch2	1.70882352941176	3.37485643608093	dome	yes	11.9481735	10.841192	#2967a0	4.3 hpf
zf_4.3hpf_plate7_240	16671	14139	0.814112	21851	0.335802	182032	81.63	5.3135	59.391	21666	dome_batch2	1.73399014778325	3.28596135047748	dome	yes	13.709253	8.688324	#2967a0	4.3 hpf
zf_4.3hpf_plate7_241	48768	36752	0.805428	68827	0.959401	548322	80.74	13.0769	54.669	67720	dome_batch2	2.44941808415398	2.98781877272771	dome	yes	14.413949	3.9466913	#2967a0	4.3 hpf
zf_4.3hpf_plate7_242	24717	19052	0.838166	30155	0.947316	294275	81.89	7.3541	66.5913	29800	dome_batch2	1.64132231404959	3.90247202996207	dome	yes	7.7425594	6.971479	#2967a0	4.3 hpf
zf_4.3hpf_plate7_243	26377	20930	0.838234	35249	0.963944	339749	82.09	7.7639	60.393	34829	dome_batch2	1.65441176470588	3.09889446102071	dome	yes	11.470682	6.913148	#2967a0	4.3 hpf
zf_4.3hpf_plate7_244	20753	16881	0.834454	26755	0.400989	254191	81.42	6.3515	62.7024	26577	dome_batch2	1.62298387096774	3.49717698032305	dome	yes	9.84692	8.15472	#2967a0	4.3 hpf
zf_4.3hpf_plate7_245	17394	14399	0.830946	26175	1.766487	233792	81.03	4.9188	45.145	25636	dome_batch2	1.62642369020501	2.33667431469629	dome	yes	13.972164	8.558295	#2967a0	4.3 hpf
zf_4.3hpf_plate7_246	17956	14969	0.83008	23613	0.811385	213654	82.19	5.6486	60.5735	23349	dome_batch2	1.61632653061224	2.78331075877088	dome	yes	13.591497	8.394898	#2967a0	4.3 hpf
zf_4.3hpf_plate7_247	13368	11515	0.816788	17959	1.437843	154277	82.17	4.2724	61.2818	17617	dome_batch2	1.62844036697248	3.59868268613516	dome	yes	11.097276	10.701808	#2967a0	4.3 hpf
zf_4.3hpf_plate7_248	18899	15470	0.81727	23491	1.843377	202540	82.42	5.9012	64.4241	22950	dome_batch2	1.65473684210526	3.61368910987232	dome	yes	7.859228	8.006354	#2967a0	4.3 hpf
zf_4.3hpf_plate7_249	47095	34651	0.841829	62847	0.666443	627884	81.18	12.6213	59.1421	62303	dome_batch2	2.03323558162268	3.29710693347057	dome	yes	12.042312	4.026457	#2967a0	4.3 hpf
zf_4.3hpf_plate7_250	43914	33146	0.852688	59843	1.099269	625731	81.73	12.0023	57.8346	59110	dome_batch2	2.10062893081761	3.1136879315017	dome	yes	13.856384	4.3850656	#2967a0	4.3 hpf
zf_4.3hpf_plate7_251	17461	14465	0.818166	22632	1.41589	203524	80.87	5.4998	62.3236	22211	dome_batch2	1.46090534979424	3.37741354690507	dome	yes	8.223356	9.335553	#2967a0	4.3 hpf
zf_4.3hpf_plate7_252	36837	15259	0.836696	30086	0.313198	287477	81.48	6.7369	61.3684	29919	dome_batch2	3.19940476190476	3.13377474260755	dome	no			#2967a0	4.3 hpf
zf_4.3hpf_plate7_253	33278	26006	0.819538	45952	0.402177	400335	81.45	9.3493	57.6206	45567	dome_batch2	1.48291925465839	3.56914300341921	dome	yes	5.4030437	-0.36235848	#2967a0	4.3 hpf
zf_4.3hpf_plate7_254	24979	20289	0.847129	34233	1.980864	343264	81.55	7.4526	56.241	33500	dome_batch2	1.8512	2.82980347600703	dome	yes	14.836471	7.016906	#2967a0	4.3 hpf
zf_4.3hpf_plate7_255	24179	19564	0.824515	32169	1.644357	291633	81.05	7.076	57.1141	31522	dome_batch2	1.75167785234899	3.26082081184122	dome	yes	10.853801	6.96772	#2967a0	4.3 hpf
zf_4.3hpf_plate7_256	24770	20326	0.817561	33493	1.45484	290771	80.99	7.3789	56.9427	32852	dome_batch2	1.83831282952548	3.32499870072124	dome	yes	12.0635395	6.9703555	#2967a0	4.3 hpf
zf_4.3hpf_plate7_257	2889	2660	0.780219	3877	4.228661	27696	81.43	1.0508	62.8557	3669	dome_batch2	2.15789473684211	3.59061228626446	dome	yes	8.393549	15.087147	#2967a0	4.3 hpf
zf_4.3hpf_plate7_258	25521	20824	0.777235	34856	0.444599	244342	80.57	7.6345	58.6145	34260	dome_batch2	2.16616314199396	3.17738274904667	dome	yes	13.263679	6.6668797	#2967a0	4.3 hpf
zf_4.3hpf_plate7_259	54921	39341	0.836155	74774	0.207808	756620	78.83	13.7352	55.151	74433	dome_batch2	1.71150855365474	3.12885961300947	dome	yes	8.637224	2.8967683	#2967a0	4.3 hpf
zf_4.3hpf_plate7_260	49680	36782	0.818072	64402	0.566241	575791	80.57	13.2341	59.0716	63744	dome_batch2	1.90051282051282	3.12519089565186	dome	yes	7.900921	3.1560037	#2967a0	4.3 hpf
zf_4.3hpf_plate7_261	66666	23428	0.812028	55410	0.800276	484814	81.32	10.3436	60.4889	54665	dome_batch2	3.22888283378747	3.12088266029808	dome	no			#2967a0	4.3 hpf
zf_4.3hpf_plate7_262	19793	16540	0.806502	25790	0.249766	205745	80.97	6.0822	58.0101	25560	dome_batch2	1.91629955947137	2.60164545878832	dome	yes	13.9692335	7.2876353	#2967a0	4.3 hpf
zf_4.3hpf_plate7_263	18377	15369	0.796837	23871	1.368474	184194	81.92	5.7073	59.2942	23352	dome_batch2	1.61471861471861	3.2154895464248	dome	yes	11.126586	8.336813	#2967a0	4.3 hpf
zf_4.3hpf_plate7_264	67119	47092	0.790621	91567	0.340691	693957	80.72	16.439	54.9202	90389	dome_batch2	1.82929710572947	3.10282052442331	dome	yes	5.9908423	-2.1508162	#2967a0	4.3 hpf
zf_4.3hpf_plate7_265	32282	25510	0.748301	43469	0.980738	273950	80.1	9.2871	58.1164	42102	dome_batch2	1.83173734610123	3.44391656608851	dome	yes	9.771829	4.5371876	#2967a0	4.3 hpf
zf_4.3hpf_plate7_266	13522	11608	0.770343	17552	1.746169	121032	82.1	4.4181	61.5062	16993	dome_batch2	1.49693251533742	3.15892059011325	dome	yes	8.262053	9.947934	#2967a0	4.3 hpf
zf_4.3hpf_plate7_267	17086	14527	0.653722	25048	0.447043	103317	81.55	5.48	57.5524	23160	dome_batch2	2.75213675213675	2.67307913325612	dome	yes	13.431347	8.700069	#2967a0	4.3 hpf
zf_4.3hpf_plate7_268	13709	12008	0.574161	21122	0.974969	69662	80.88	4.4923	59.3498	18079	dome_batch2	1.9320652173913	3.28124256695685	dome	yes	12.104831	8.802805	#2967a0	4.3 hpf
zf_4.3hpf_plate7_269	8524	7606	0.692236	11394	1.833594	56426	81.34	2.9179	61.6465	10654	dome_batch2	1.57286432160804	3.08936346672196	dome	yes	10.824242	12.08176	#2967a0	4.3 hpf
zf_4.3hpf_plate7_270	11931	10570	0.708461	16031	1.1357	85508	81.25	3.9674	59.926	15234	dome_batch2	1.75	3.17638565813748	dome	yes	9.636735	10.833744	#2967a0	4.3 hpf
zf_4.3hpf_plate7_271	3296	3124	0.69883	4846	4.663212	24432	81.13	1.174	54.2962	4416	dome_batch2	1.96969696969697	2.54145854145854	dome	yes	9.317827	14.742595	#2967a0	4.3 hpf
zf_4.3hpf_plate7_272	31467	25175	0.718177	43309	0.877654	241111	80.6	9.1383	57.5222	41449	dome_batch2	2.14586255259467	3.13610095626444	dome	yes	9.432312	4.665643	#2967a0	4.3 hpf
zf_4.3hpf_plate7_273	25132	20160	0.826762	34080	0.191396	309496	80.49	7.3736	55.9303	33896	dome_batch2	1.8489666136725	2.81424002354235	dome	yes	14.705891	7.1025887	#2967a0	4.3 hpf
zf_4.3hpf_plate7_274	18741	15463	0.802757	23605	1.510303	192561	81.83	5.8985	63.7634	23085	dome_batch2	1.6369710467706	3.13385244892094	dome	yes	7.6192384	8.439332	#2967a0	4.3 hpf
zf_4.3hpf_plate7_275	40282	30560	0.842292	55090	0.682066	559392	79.85	10.8063	54.7144	54605	dome_batch2	1.9828431372549	3.00481509012315	dome	yes	11.3035	4.666099	#2967a0	4.3 hpf
zf_4.3hpf_plate7_276	56521	41591	0.782716	75931	0.885887	550505	80.96	14.8063	57.7891	74401	dome_batch2	1.96554694229113	3.12361688943967	dome	yes	8.314444	2.0878456	#2967a0	4.3 hpf
zf_4.3hpf_plate7_277	17839	14905	0.791432	23554	0.62567	182157	81.56	5.604	60.7649	23189	dome_batch2	1.8248730964467	2.99462442319585	dome	yes	11.225784	10.007918	#2967a0	4.3 hpf
zf_4.3hpf_plate7_278	14798	12640	0.831295	19439	0.727479	178287	80.94	4.7581	59.9164	19241	dome_batch2	1.65789473684211	2.74789477874311	dome	yes	13.787772	9.314769	#2967a0	4.3 hpf
zf_4.3hpf_plate7_279	49937	36535	0.828261	63174	0.204879	583621	81.33	13.3957	62.361	62835	dome_batch2	1.60109717868339	3.25217853307741	dome	yes	7.981264	3.548617	#2967a0	4.3 hpf
zf_4.3hpf_plate7_280	25785	20701	0.820889	33584	0.750508	302876	80.69	7.5837	58.6578	33193	dome_batch2	1.83015597920277	3.21469575200919	dome	yes	11.892093	6.6535425	#2967a0	4.3 hpf
zf_4.3hpf_plate7_281	80036	54868	0.832657	106194	0.376799	999008	80.88	19.1039	56.0307	105493	dome_batch2	1.91894913359419	2.91230380040327	dome	yes	6.2051563	-2.4940736	#2967a0	4.3 hpf
zf_4.3hpf_plate7_282	64855	45577	0.835158	86317	0.449514	843385	80.03	16.2814	58.8561	85706	dome_batch2	2.09920634920635	3.05548446044314	dome	yes	7.9428267	1.9448944	#2967a0	4.3 hpf
zf_4.3hpf_plate7_283	19430	16115	0.834144	25901	1.281356	244200	81.4	6.0318	59.7476	25501	dome_batch2	1.80935251798561	2.98052463000917	dome	yes	12.20998	8.322219	#2967a0	4.3 hpf
zf_4.3hpf_plate7_284	13262	11022	0.771336	16881	0.973616	121534	82.12	4.2667	66.3742	16477	dome_batch2	1.82075471698113	3.97736591766443	dome	yes	8.800072	10.688609	#2967a0	4.3 hpf
zf_4.3hpf_plate7_285	16119	13548	0.850269	20708	1.383046	214079	81.87	5.0543	59.911	20393	dome_batch2	1.61728395061728	3.36059289547662	dome	yes	11.662238	9.276707	#2967a0	4.3 hpf
zf_4.3hpf_plate7_286	84193	57227	0.815524	112404	0.39965	979947	79.98	19.9419	56.5325	111401	dome_batch2	2.17643805309735	3.00183427534314	dome	yes	8.135587	1.3231925	#2967a0	4.3 hpf
zf_4.3hpf_plate7_287	21059	17493	0.796408	27467	1.266473	211862	81.27	6.4221	58.8451	26896	dome_batch2	1.67504835589942	3.14867318915902	dome	yes	12.438227	7.6923323	#2967a0	4.3 hpf
zf_4.3hpf_plate7_288	40776	31360	0.798662	56215	1.129538	433662	81.01	11.2072	55.481	55145	dome_batch2	2.20143149284254	2.86794449281912	dome	yes	13.365111	4.2184043	#2967a0	4.3 hpf
zf_4.3hpf_plate7_289	73092	51034	0.829447	106071	0.919297	984842	80.52	17.3569	50.3419	104761	dome_batch2	2.0146484375	2.82258724881676	dome	yes	12.154134	2.0008318	#2967a0	4.3 hpf
zf_4.3hpf_plate7_290	20016	16609	0.800395	25983	0.624273	211688	79.99	6.1294	58.7301	25629	dome_batch2	1.42909090909091	3.06509633863894	dome	yes	10.598061	8.052796	#2967a0	4.3 hpf
zf_4.3hpf_plate7_291	21385	17433	0.831037	27737	0.636436	270411	80.17	6.5299	62.7414	27478	dome_batch2	1.68349514563107	3.62078113274286	dome	yes	8.969582	8.199496	#2967a0	4.3 hpf
zf_4.3hpf_plate7_292	16347	13849	0.820318	22291	1.473305	187403	82.35	5.1678	59.4346	21868	dome_batch2	2.03070175438596	2.97017131549506	dome	yes	13.615118	9.54755	#2967a0	4.3 hpf
zf_4.3hpf_plate7_293	46519	33850	0.830298	59723	0.320809	554962	81.54	12.3493	60.0282	59346	dome_batch2	1.47018867924528	2.73537651160029	dome	yes	5.440328	-1.8224919	#2967a0	4.3 hpf
zf_4.3hpf_plate7_294	20015	16479	0.818488	25675	1.032864	226006	80.76	6.1237	61.6608	25296	dome_batch2	1.5	3.7001361809546	dome	yes	9.179864	8.207994	#2967a0	4.3 hpf
zf_4.3hpf_plate7_295	16721	13657	0.835246	21002	1.503724	205215	81.83	5.2583	64.4596	20633	dome_batch2	1.80421686746988	3.51701631701632	dome	yes	8.927752	9.568234	#2967a0	4.3 hpf
zf_4.3hpf_plate7_296	38515	29920	0.748132	51684	0.646782	324689	80.92	10.8359	60.4286	50231	dome_batch2	2.02944062806673	3.39783521041228	dome	yes	8.647732	4.1580744	#2967a0	4.3 hpf
zf_4.3hpf_plate7_297	24574	20086	0.827529	33427	1.677973	299892	81.2	7.4239	56.9836	32755	dome_batch2	1.98509933774834	2.70314301083532	dome	yes	14.048742	7.1765046	#2967a0	4.3 hpf
zf_4.3hpf_plate7_298	19523	16194	0.811046	25291	0.413519	214359	81.05	6.0146	59.9463	25046	dome_batch2	1.54528301886792	3.29555501969295	dome	yes	11.710383	8.206717	#2967a0	4.3 hpf
zf_4.3hpf_plate7_299	20721	16589	0.839296	25287	1.216757	250312	82.24	6.4645	67.6351	24924	dome_batch2	1.6695464362851	3.97115837530345	dome	yes	8.002003	8.203437	#2967a0	4.3 hpf
zf_4.3hpf_plate7_300	103401	67663	0.830927	140769	0.237272	1311777	80.66	22.9927	54.1729	140012	dome_batch2	2.48946015424165	2.92206642873923	dome	yes	6.4988675	-2.820303	#2967a0	4.3 hpf
zf_4.3hpf_plate7_301	17588	14910	0.788448	23247	0.23463	172504	80.93	5.5387	58.6531	22961	dome_batch2	1.84037558685446	3.23403630490245	dome	yes	12.381609	8.381876	#2967a0	4.3 hpf
zf_4.3hpf_plate7_302	21032	17116	0.824971	27012	1.817033	253834	80.51	6.3881	60.6644	26423	dome_batch2	1.75	3.08623000930693	dome	yes	8.783185	8.12507	#2967a0	4.3 hpf
zf_4.3hpf_plate7_303	24042	19540	0.83098	31474	0.971988	294698	81.07	7.1493	58.2093	31074	dome_batch2	1.84172661870504	2.92781423523473	dome	yes	11.876565	6.8992004	#2967a0	4.3 hpf
zf_4.3hpf_plate7_304	23445	19049	0.807953	30073	0.645701	255419	80.71	7.1263	61.4988	29697	dome_batch2	1.61805555555556	3.03992036844022	dome	yes	9.91539	7.3901634	#2967a0	4.3 hpf
zf_4.3hpf_plate7_305	52257	35515	0.826467	67363	0.470749	631948	81.32	12.986	62.5754	66811	dome_batch2	2.94604767879548	3.52527472527473	dome	yes	7.8683524	4.0468054	#2967a0	4.3 hpf
zf_4.3hpf_plate7_306	44788	33942	0.826917	60586	0.861284	538069	81.08	12.1277	54.9043	59855	dome_batch2	2.04457364341085	2.72227772227772	dome	yes	14.527887	4.105556	#2967a0	4.3 hpf
zf_4.3hpf_plate7_307	22968	18607	0.823949	30092	0.807259	273438	81.01	6.8636	59.0116	29736	dome_batch2	1.55834829443447	3.07746727980191	dome	yes	11.470338	6.8197274	#2967a0	4.3 hpf
zf_4.3hpf_plate7_308	41160	31117	0.817471	58155	0.561458	496290	80.54	11.1184	53.2634	57560	dome_batch2	2.34760051880674	2.55110542702983	dome	yes	15.742613	6.193684	#2967a0	4.3 hpf
zf_4.3hpf_plate7_309	7757	6962	0.767444	10464	2.727626	67179	82.15	2.6654	60.8183	10021	dome_batch2	1.37254901960784	3.99064023225097	dome	yes	11.356189	12.008535	#2967a0	4.3 hpf
zf_4.3hpf_plate7_310	40102	30317	0.792321	54164	0.62606	406086	81.74	10.9635	58.3689	53333	dome_batch2	1.75958702064897	3.38806087024614	dome	yes	5.634191	-0.9864089	#2967a0	4.3 hpf
zf_4.3hpf_plate7_311	17330	14491	0.823164	22182	0.416384	201808	80.61	5.3647	59.4705	22003	dome_batch2	1.60086767895879	3.11625547227641	dome	yes	11.88755	8.881338	#2967a0	4.3 hpf
zf_4.3hpf_plate7_312	7033	6288	0.801858	9088	3.125346	72250	81.6	2.4367	60.9332	8741	dome_batch2	1.39779005524862	3.54191263282172	dome	yes	10.114272	13.048823	#2967a0	4.3 hpf
zf_4.3hpf_plate7_313	18222	15282	0.782393	23831	1.294512	173646	81.28	5.7594	60.4813	23256	dome_batch2	1.61752136752137	3.30404889228419	dome	yes	9.782195	8.2167225	#2967a0	4.3 hpf
zf_4.3hpf_plate7_314	56325	40396	0.845367	76600	0.367484	777021	80.95	14.0822	54.536	76185	dome_batch2	1.81457891012031	3.01479825289349	dome	yes	8.11434	2.4383392	#2967a0	4.3 hpf
zf_4.3hpf_plate7_315	14341	12361	0.797561	19045	0.719843	146732	81.05	4.6022	57.9844	18757	dome_batch2	1.65174129353234	3.28484015984016	dome	yes	12.363565	8.759892	#2967a0	4.3 hpf
zf_4.3hpf_plate7_316	60944	43106	0.8249	81707	0.348873	764079	79.48	15.1489	56.6194	81121	dome_batch2	1.73976786805131	2.9275731855398	dome	yes	11.105902	2.6083057	#2967a0	4.3 hpf
zf_4.3hpf_plate7_317	67649	48108	0.811289	91701	0.313634	785304	79.56	16.8258	55.2369	90903	dome_batch2	2.06490872210953	3.06903041709672	dome	yes	12.384195	2.4901145	#2967a0	4.3 hpf
zf_4.3hpf_plate7_318	6826	6218	0.741239	8968	2.217143	55336	81.57	2.3757	61.5714	8556	dome_batch2	1.44632768361582	3.22015646690971	dome	yes	9.274935	12.576985	#2967a0	4.3 hpf
zf_4.3hpf_plate7_319	46484	34818	0.803136	65881	0.588496	537752	80.32	11.929	50.885	65036	dome_batch2	1.70635451505017	3.35936901101335	dome	yes	10.363157	4.1046834	#2967a0	4.3 hpf
zf_4.3hpf_plate7_320	18690	15598	0.765315	25026	2.262205	168314	81.73	5.8217	59.7311	24065	dome_batch2	1.73763440860215	3.34583063994829	dome	yes	9.057883	8.470892	#2967a0	4.3 hpf
zf_4.3hpf_plate7_321	54412	39889	0.83752	72928	0.545674	710616	80.64	14.141	55.9069	72357	dome_batch2	2.05027068832173	2.84171034776362	dome	yes	12.457028	3.2158568	#2967a0	4.3 hpf
zf_4.3hpf_plate7_322	90492	60525	0.828969	118530	0.420662	1103584	80.6	21.4095	58.7848	117650	dome_batch2	2.22521551724138	2.96890609390609	dome	yes	8.082722	1.2226824	#2967a0	4.3 hpf
zf_4.3hpf_plate7_323	19659	16159	0.804681	25104	1.451658	204411	82.09	6.1577	64.4825	24575	dome_batch2	1.70186335403727	3.46290877264329	dome	yes	7.806482	8.44885	#2967a0	4.3 hpf
zf_4.3hpf_plate7_324	29590	23071	0.79056	41776	1.348575	305384	82.0	8.5409	57.5078	40819	dome_batch2	2.85166666666667	2.86448477574757	dome	yes	15.357639	7.2550154	#2967a0	4.3 hpf
zf_4.3hpf_plate7_325	22797	18266	0.824797	29208	0.731934	266256	81.35	6.9321	63.5597	28888	dome_batch2	1.65369649805447	3.23163426611702	dome	yes	8.244435	7.6314163	#2967a0	4.3 hpf
zf_4.3hpf_plate7_326	75787	53047	0.81835	110791	0.288341	983727	79.21	17.2598	46.5657	109968	dome_batch2	1.82385730211817	2.67743742259177	dome	yes	11.374526	0.8286326	#2967a0	4.3 hpf
zf_4.3hpf_plate7_327	51697	37433	0.835604	70702	0.323308	681537	80.84	13.4805	56.1648	70293	dome_batch2	1.87422839506173	2.99034882733393	dome	yes	12.593756	3.4922118	#2967a0	4.3 hpf
zf_4.3hpf_plate7_328	27685	21870	0.81012	35144	1.513981	292757	81.51	8.1087	61.5652	34412	dome_batch2	1.71826625386997	3.12615733176481	dome	yes	8.2274065	5.9429526	#2967a0	4.3 hpf
zf_4.3hpf_plate7_329	26706	21190	0.820629	34098	0.907136	307488	80.75	7.8588	60.9151	33645	dome_batch2	1.60130718954248	3.02888264973573	dome	yes	8.292346	6.1395507	#2967a0	4.3 hpf
zf_4.3hpf_plate7_330	8702	7692	0.717011	11371	0.856258	63519	81.69	2.9501	64.611	10884	dome_batch2	1.4962962962963	3.33824591250334	dome	yes	9.454074	11.927924	#2967a0	4.3 hpf
zf_4.3hpf_plate7_331	13377	11389	0.803736	16758	1.141621	139927	82.0	4.2892	62.5668	16453	dome_batch2	1.48148148148148	3.02172743644316	dome	yes	9.184695	10.675187	#2967a0	4.3 hpf
zf_4.3hpf_plate7_332	12871	10568	0.774412	16786	0.857488	125285	80.48	3.8605	57.9136	16418	dome_batch2	1.44788732394366	3.15473999684526	dome	yes	9.087531	10.251383	#2967a0	4.3 hpf
zf_4.3hpf_plate7_333	33631	26507	0.796874	44763	0.693741	350855	80.93	9.544	57.0635	44089	dome_batch2	1.72645739910314	3.13528506299591	dome	yes	10.364325	4.792371	#2967a0	4.3 hpf
zf_4.3hpf_plate7_334	33697	26325	0.798198	45114	1.215507	347601	81.71	9.6407	57.5668	44211	dome_batch2	1.87057387057387	2.97307630640964	dome	yes	11.751592	5.8523703	#2967a0	4.3 hpf
zf_4.3hpf_plate7_335	30571	24437	0.773867	40252	0.919372	289354	80.44	8.914	58.6761	39336	dome_batch2	1.70712401055409	2.98093719146351	dome	yes	9.482523	4.943375	#2967a0	4.3 hpf
zf_4.3hpf_plate7_336	11330	9924	0.689873	17191	0.966184	80171	82.36	3.6738	53.4336	16195	dome_batch2	1.48198198198198	2.65932897511845	dome	yes	12.471817	10.237679	#2967a0	4.3 hpf
zf_4.3hpf_plate7_337	19355	16042	0.804079	25157	2.073078	203900	81.35	6.0257	60.9797	24469	dome_batch2	1.40942028985507	3.3033317393507	dome	yes	8.838768	8.124198	#2967a0	4.3 hpf
zf_4.3hpf_plate7_338	20275	16855	0.792479	25645	0.283331	199607	80.75	6.3343	62.38	25340	dome_batch2	1.54583333333333	3.60198177457061	dome	yes	7.6044607	7.837801	#2967a0	4.3 hpf
zf_4.3hpf_plate7_339	9985	8690	0.801632	13030	3.061224	103888	82.5	3.3855	66.0676	12540	dome_batch2	1.6687306501548	3.9998836115341	dome	yes	8.845046	11.656647	#2967a0	4.3 hpf
zf_4.3hpf_plate7_340	17388	14407	0.840363	21843	2.537046	215541	82.65	5.5365	64.0042	21244	dome_batch2	1.60837438423645	3.42254430652221	dome	yes	8.059868	9.039298	#2967a0	4.3 hpf
zf_4.3hpf_plate7_341	13266	11450	0.795102	16927	1.698147	128444	82.51	4.3771	61.9585	16498	dome_batch2	1.62841530054645	2.87593004010914	dome	yes	10.90245	10.188379	#2967a0	4.3 hpf
zf_4.3hpf_plate7_342	15824	13419	0.809333	20366	1.210116	172568	81.07	5.0641	61.0145	20001	dome_batch2	1.7292817679558	3.02139419022536	dome	yes	8.022268	9.266975	#2967a0	4.3 hpf
zf_4.3hpf_plate7_343	70365	24634	0.841267	58181	0.676874	598377	81.39	10.876	60.5958	57668	dome_batch2	4.92145593869732	3.34012277475175	dome	no			#2967a0	4.3 hpf
zf_4.3hpf_plate7_344	19088	16175	0.655528	27036	1.435844	118032	80.89	6.0376	61.0671	24781	dome_batch2	2.00980392156863	3.5051904617122	dome	yes	9.319511	7.675849	#2967a0	4.3 hpf
zf_4.3hpf_plate7_345	17620	14761	0.795858	23411	1.270675	184006	80.83	5.5087	60.5875	22921	dome_batch2	1.82701421800948	3.71876644065993	dome	yes	10.988538	9.813785	#2967a0	4.3 hpf
zf_4.3hpf_plate7_346	18560	15614	0.809628	24193	0.39082	204094	80.03	5.8332	58.862	23958	dome_batch2	1.9426433915212	3.005103005103	dome	yes	13.173013	8.22693	#2967a0	4.3 hpf
zf_4.3hpf_plate7_347	13673	11746	0.805856	17359	0.962486	144120	81.1	4.4027	61.8397	17081	dome_batch2	1.75827814569536	3.15736043891384	dome	yes	10.779199	10.430963	#2967a0	4.3 hpf
zf_4.3hpf_plate7_348	11963	10321	0.806368	15039	1.572643	120871	82.11	3.9665	63.4812	14708	dome_batch2	1.10204081632653	3.28866535763088	dome	yes	8.912967	10.657558	#2967a0	4.3 hpf
zf_4.3hpf_plate7_349	25932	20578	0.802205	34997	1.487855	290056	81.01	7.5603	59.3559	34231	dome_batch2	1.94202898550725	3.23727367522988	dome	yes	10.355398	7.1769147	#2967a0	4.3 hpf
zf_4.3hpf_plate7_350	10246	9021	0.826787	13943	2.706009	124000	81.43	3.3952	56.9234	13519	dome_batch2	1.55913978494624	2.55989744044352	dome	yes	12.762304	10.699222	#2967a0	4.3 hpf
zf_4.3hpf_plate7_351	30619	24470	0.808013	40887	1.065531	338256	80.5	8.8433	55.8026	40204	dome_batch2	2.20826709062003	2.85997312645279	dome	yes	12.58573	5.8256025	#2967a0	4.3 hpf
zf_4.3hpf_plate7_352	14714	12445	0.80022	18824	1.910828	153104	80.94	4.6636	61.2027	18326	dome_batch2	1.52127659574468	3.19428205863537	dome	yes	8.497924	9.313131	#2967a0	4.3 hpf
zf_4.3hpf_plate7_353	35821	27410	0.812237	46889	1.329531	401438	81.59	10.3215	64.137	46013	dome_batch2	2.39363057324841	3.82813907404071	dome	yes	7.9157543	4.726281	#2967a0	4.3 hpf
zf_4.3hpf_plate7_354	8420	7465	0.799871	10980	0.6882	83949	81.84	2.8808	60.4469	10823	dome_batch2	1.97142857142857	2.7010027010027	dome	yes	10.528104	12.118172	#2967a0	4.3 hpf
zf_4.3hpf_plate7_355	20753	16752	0.847998	26213	0.722146	277990	82.02	6.3683	65.2491	25983	dome_batch2	1.53871499176277	3.58759569896461	dome	yes	7.436099	7.1572514	#2967a0	4.3 hpf
zf_4.3hpf_plate7_356	24288	19558	0.810563	30929	0.481254	262547	81.36	7.3012	61.2022	30605	dome_batch2	1.60104529616725	3.04040786799407	dome	yes	9.814225	7.1297174	#2967a0	4.3 hpf
zf_4.3hpf_plate7_357	13480	11338	0.814063	16743	1.75902	146986	81.84	4.3718	64.2343	16364	dome_batch2	1.88025889967638	3.13448609268545	dome	yes	9.379944	10.503318	#2967a0	4.3 hpf
zf_4.3hpf_plate7_358	62745	42455	0.825754	80790	0.643478	746520	81.0	15.2743	60.5404	79982	dome_batch2	2.45063985374771	3.00287947346771	dome	yes	5.6673894	-1.528425	#2967a0	4.3 hpf
zf_4.3hpf_plate7_359	30766	23845	0.815617	38960	0.528773	339707	81.25	8.8897	62.835	38564	dome_batch2	1.86297760210804	3.3238678112378	dome	yes	7.7848005	5.7451415	#2967a0	4.3 hpf
zf_4.3hpf_plate7_360	22194	17913	0.808802	28472	1.819724	236673	82.05	6.7577	64.556	27786	dome_batch2	1.56552706552707	3.85893176590851	dome	yes	7.7314215	7.7148757	#2967a0	4.3 hpf
zf_4.3hpf_plate7_361	32551	25307	0.829038	41571	0.656418	390734	80.98	9.3078	60.8502	41165	dome_batch2	1.58300653594771	3.18707840831735	dome	yes	8.963243	5.2235208	#2967a0	4.3 hpf
zf_4.3hpf_plate7_362	29991	23703	0.823607	38607	0.551236	347016	80.78	8.6787	59.228	38247	dome_batch2	1.51605231866825	2.96429760715475	dome	yes	10.617556	5.2173996	#2967a0	4.3 hpf
zf_4.3hpf_plate7_363	16967	14419	0.807309	22098	0.660261	180890	81.28	5.3175	58.9386	21816	dome_batch2	1.875	3.18511571993466	dome	yes	12.079227	9.350533	#2967a0	4.3 hpf
zf_4.3hpf_plate7_364	56368	41486	0.816462	78019	0.529373	680205	80.12	14.552	54.0534	77228	dome_batch2	2.12432012432012	2.86938766562591	dome	yes	12.678466	2.9817922	#2967a0	4.3 hpf
zf_4.3hpf_plate7_365	27484	22101	0.820765	34454	0.466377	310464	81.14	8.0747	60.6086	34147	dome_batch2	1.82647584973166	2.97177569904843	dome	yes	8.15596	6.1021657	#2967a0	4.3 hpf
zf_4.3hpf_plate7_366	46767	35258	0.747056	64007	0.103859	387539	80.92	12.6964	58.4805	62520	dome_batch2	1.98986749805144	3.28149692311542	dome	yes	5.811904	-1.4024546	#2967a0	4.3 hpf
zf_4.3hpf_plate7_367	20923	17218	0.720043	27496	0.872902	153643	81.35	6.5047	63.7407	26346	dome_batch2	1.82363977485929	3.71845349220915	dome	yes	7.8939943	7.543613	#2967a0	4.3 hpf
zf_4.3hpf_plate7_368	23363	18687	0.826325	30949	0.658257	287359	81.97	6.9144	58.8703	30636	dome_batch2	0.987709497206704	3.25100001213361	dome	yes	9.54428	7.483171	#2967a0	4.3 hpf
zf_4.3hpf_plate7_369	4910	4635	0.220729	16333	0.638672	12666	83.09	1.815	68.1383	6223	dome_batch2	1.30841121495327	4.2324647829235	dome	yes	9.487009	13.643244	#2967a0	4.3 hpf
zf_4.3hpf_plate7_370	15131	12790	0.794695	20238	0.94697	152938	82.0	4.8128	62.7716	19874	dome_batch2	1.60611854684512	3.67840628426948	dome	yes	10.986654	9.283025	#2967a0	4.3 hpf
zf_4.3hpf_plate7_371	75659	25757	0.817047	58845	0.242457	518079	81.74	11.3718	64.5918	58425	dome_batch2	3.85325264750378	3.60857593233573	dome	no			#2967a0	4.3 hpf
zf_4.3hpf_plate7_372	29966	23663	0.812258	37909	0.798345	325172	80.58	8.8592	62.5481	37402	dome_batch2	1.61185185185185	3.20908959269135	dome	yes	7.7980323	5.545493	#2967a0	4.3 hpf
zf_4.3hpf_plate7_373	25798	20960	0.737348	35386	0.310397	212817	80.65	7.6098	57.5337	34365	dome_batch2	1.52506596306069	3.13461136359169	dome	yes	10.862604	6.2572894	#2967a0	4.3 hpf
zf_4.3hpf_plate7_374	10163	9018	0.806151	13615	1.789147	107254	82.03	3.3868	58.5243	13284	dome_batch2	1.696875	3.16638094415872	dome	yes	11.933257	11.404116	#2967a0	4.3 hpf
zf_4.3hpf_plate7_375	19957	15973	0.789394	24541	1.378487	188198	81.7	6.3073	67.4533	23967	dome_batch2	1.70693512304251	3.14252221766673	dome	yes	7.8389173	7.318382	#2967a0	4.3 hpf
zf_4.3hpf_plate7_376	9752	8537	0.720353	14567	3.195342	77890	81.77	3.11	51.9953	13633	dome_batch2	1.35989010989011	2.92271830733369	dome	yes	12.473382	10.662491	#2967a0	4.3 hpf
zf_4.3hpf_plate7_377	8918	7986	0.623778	13238	1.590871	50784	81.64	2.9974	58.096	11815	dome_batch2	2.27510917030568	3.51418916012218	dome	yes	11.890753	11.9905405	#2967a0	4.3 hpf
zf_4.3hpf_plate7_378	16791	14337	0.716434	23145	0.501612	122616	81.86	5.3325	58.2878	22216	dome_batch2	1.91379310344828	3.25157076426112	dome	yes	13.007787	8.528909	#2967a0	4.3 hpf
zf_4.3hpf_plate7_379	10260	9218	0.546725	16602	0.718597	46867	81.48	3.4552	57.8291	13816	dome_batch2	1.61176470588235	3.04224077808983	dome	yes	13.095518	10.722823	#2967a0	4.3 hpf
zf_4.3hpf_plate7_380	15743	13581	0.686811	21843	1.113521	107180	80.96	5.0482	58.5997	20514	dome_batch2	1.96031746031746	3.47663863514008	dome	yes	9.941639	9.083787	#2967a0	4.3 hpf
zf_4.3hpf_plate7_381	22865	19065	0.647202	34822	0.587467	141685	81.24	6.8795	53.2901	31983	dome_batch2	2.83731019522777	2.6536055991137	dome	yes	14.694823	7.5492597	#2967a0	4.3 hpf
zf_4.3hpf_plate7_382	11830	10332	0.73496	15563	2.522784	93271	80.55	3.9303	61.9007	14760	dome_batch2	1.62181818181818	3.20686507736867	dome	yes	9.592553	11.147795	#2967a0	4.3 hpf
zf_4.3hpf_plate7_383	5993	5600	0.379664	12810	2.859256	20979	80.96	2.1444	61.3446	7882	dome_batch2	1.61728395061728	3.27938727938728	dome	yes	9.615434	12.804113	#2967a0	4.3 hpf
zf_4.3hpf_plate7_384	77	40	0.108108	317	3.030303	147	62.24	0.0177	58.3333	64	dome_batch2	0.0	0.699300699300699	dome	no			#2967a0	4.3 hpf
zf_4.3hpf_plate8_001	25759	20812	0.755995	33578	0.850108	216353	81.14	7.6901	60.8859	32657	dome_batch2	1.84444444444444	3.26589934767107	dome	yes	7.974697	6.200498	#2967a0	4.3 hpf
zf_4.3hpf_plate8_002	10205	9146	0.522631	17929	0.713012	47681	81.43	3.3599	54.5386	14482	dome_batch2	1.72674418604651	3.37457817772778	dome	yes	12.745441	10.690759	#2967a0	4.3 hpf
zf_4.3hpf_plate8_003	31114	24227	0.817523	41562	0.681653	361375	81.06	8.9899	59.3377	41088	dome_batch2	1.74019607843137	3.2030725073017	dome	yes	12.11767	5.9667826	#2967a0	4.3 hpf
zf_4.3hpf_plate8_004	89380	59079	0.829866	120217	0.328772	1138783	79.75	20.4117	55.1998	119446	dome_batch2	1.81789426118391	2.93593553781642	dome	yes	6.2985783	-2.647415	#2967a0	4.3 hpf
zf_4.3hpf_plate8_005	27873	21778	0.796144	35120	1.151339	276072	81.7	8.2888	63.8721	34428	dome_batch2	1.70598006644518	3.18242247798144	dome	yes	7.8177924	5.9122677	#2967a0	4.3 hpf
zf_4.3hpf_plate8_006	20253	17202	0.653373	30162	0.946564	126623	81.0	6.3087	55.4865	27731	dome_batch2	2.19354838709677	3.34578465013248	dome	yes	13.708697	7.124016	#2967a0	4.3 hpf
zf_4.3hpf_plate8_007	26173	21270	0.757903	36753	2.09829	228517	81.38	7.8601	56.3115	35320	dome_batch2	1.92974588938715	2.91738336851119	dome	yes	14.914165	6.9217334	#2967a0	4.3 hpf
zf_4.3hpf_plate8_008	14479	12333	0.722992	19542	1.147056	110406	81.67	4.6031	60.1068	18701	dome_batch2	1.46228710462287	3.24795686241469	dome	yes	11.492652	9.971851	#2967a0	4.3 hpf
zf_4.3hpf_plate8_009	40987	31291	0.738397	57051	0.487489	336626	80.95	11.4235	59.2857	55320	dome_batch2	2.0987012987013	3.71831167678919	dome	yes	11.3426485	4.3136334	#2967a0	4.3 hpf
zf_4.3hpf_plate8_010	4595	4126	0.779139	5931	3.993856	44152	82.57	1.6526	65.6426	5625	dome_batch2	1.90816326530612	3.64341540812129	dome	yes	8.994811	13.607991	#2967a0	4.3 hpf
zf_4.3hpf_plate8_011	27533	12040	0.825656	22273	0.932727	199147	81.37	5.3157	62.0308	21986	dome_batch2	3.72972972972973	2.8275389531934	dome	no			#2967a0	4.3 hpf
zf_4.3hpf_plate8_012	25484	20323	0.81779	34114	1.437069	294899	80.92	7.4115	56.779	33470	dome_batch2	1.75080906148867	2.71532748596969	dome	yes	10.863627	6.7329817	#2967a0	4.3 hpf
zf_4.3hpf_plate8_013	7003	6239	0.821976	8711	0.069156	83497	78.07	2.3832	63.0244	8670	dome_batch2	1.52564102564103	2.66829944249299	dome	yes	10.001293	12.972399	#2967a0	4.3 hpf
zf_4.3hpf_plate8_014	25267	20538	0.773116	34423	0.621557	234639	81.4	7.5175	58.5987	33736	dome_batch2	1.95132743362832	3.26071116932277	dome	yes	11.934788	6.8084326	#2967a0	4.3 hpf
zf_4.3hpf_plate8_015	18243	14794	0.823172	23351	1.676626	209290	82.3	5.6261	62.5468	22871	dome_batch2	0.985013623978202	3.2445166773525	dome	yes	8.705944	8.105884	#2967a0	4.3 hpf
zf_4.3hpf_plate8_016	18231	15442	0.698046	25800	1.759507	126904	81.58	5.6835	56.888	24232	dome_batch2	1.83198380566802	3.22306801180041	dome	yes	12.918255	8.500116	#2967a0	4.3 hpf
zf_4.3hpf_plate8_017	17454	14348	0.844174	22065	1.493689	229007	80.77	5.3718	61.0165	21697	dome_batch2	1.61431870669746	2.94403758970688	dome	yes	8.395784	9.373159	#2967a0	4.3 hpf
zf_4.3hpf_plate8_018	30517	23990	0.840855	38911	0.481586	389404	80.92	8.9771	62.0191	38643	dome_batch2	1.57071339173967	3.25763880632505	dome	yes	8.119939	5.502816	#2967a0	4.3 hpf
zf_4.3hpf_plate8_019	6906	6238	0.854587	9463	4.782057	100931	80.87	2.3581	57.4217	9000	dome_batch2	1.87978142076503	2.96915206006115	dome	yes	11.3312235	13.100647	#2967a0	4.3 hpf
zf_4.3hpf_plate8_020	12797	10916	0.803523	16676	2.632532	137487	81.58	4.174	63.8449	16126	dome_batch2	1.39718309859155	3.38112072429416	dome	yes	8.468552	10.615988	#2967a0	4.3 hpf
zf_4.3hpf_plate8_021	48132	34541	0.851884	62914	0.259422	680501	81.14	12.4544	58.7058	62669	dome_batch2	1.38047379755922	2.99349773033984	dome	yes	5.6372433	-1.6143501	#2967a0	4.3 hpf
zf_4.3hpf_plate8_022	19912	16325	0.826372	24913	0.584065	223656	81.82	6.1974	63.8484	24681	dome_batch2	1.55102040816327	3.4705151650259	dome	yes	8.002116	8.410411	#2967a0	4.3 hpf
zf_4.3hpf_plate8_023	45632	32991	0.862972	59050	0.566044	689034	81.13	12.0164	60.3473	58672	dome_batch2	1.70114942528736	3.2329241006927	dome	yes	9.076685	3.7609715	#2967a0	4.3 hpf
zf_4.3hpf_plate8_024	60118	42437	0.85489	80749	0.481043	886003	80.26	15.1984	56.8542	80270	dome_batch2	1.89087301587302	3.16433178019492	dome	yes	12.452226	3.2621663	#2967a0	4.3 hpf
zf_4.3hpf_plate8_025	36276	27953	0.84492	49600	1.021954	500956	81.45	10.1851	59.0623	49007	dome_batch2	2.00792864222002	3.47088461064038	dome	yes	11.471734	5.6094375	#2967a0	4.3 hpf
zf_4.3hpf_plate8_026	35271	26772	0.85503	43930	0.483125	491656	80.56	9.8738	62.3391	43669	dome_batch2	1.785290628707	3.05572290305115	dome	yes	7.973049	4.9172587	#2967a0	4.3 hpf
zf_4.3hpf_plate8_027	8981	7907	0.845037	11861	1.655266	119262	82.09	3.0406	61.8022	11645	dome_batch2	1.68493150684932	3.35119426028517	dome	yes	12.048477	12.175345	#2967a0	4.3 hpf
zf_4.3hpf_plate8_028	13845	11890	0.839666	18598	0.517297	181084	81.62	4.5122	62.24	18462	dome_batch2	1.91219512195122	3.86180983195909	dome	yes	12.73776	10.255544	#2967a0	4.3 hpf
zf_4.3hpf_plate8_029	33318	26101	0.835238	49579	0.984793	461790	81.3	9.0429	50.549	48965	dome_batch2	2.39878787878788	2.82377053069048	dome	yes	14.812858	6.3158884	#2967a0	4.3 hpf
zf_4.3hpf_plate8_030	8149	7223	0.839363	10457	3.871586	101670	83.07	2.7903	61.6339	10031	dome_batch2	1.13559322033898	3.25357702406883	dome	yes	9.562167	11.59943	#2967a0	4.3 hpf
zf_4.3hpf_plate8_031	1790	1762	0.028411	48412	0.617792	4211	78.88	0.6786	62.0675	2413	dome_batch2	1.85074626865672	4.76942412426283	dome	yes	8.133703	15.365517	#2967a0	4.3 hpf
zf_4.3hpf_plate8_032	15016	12754	0.818881	20036	1.644358	175786	81.57	4.804	58.8535	19619	dome_batch2	1.03533568904594	3.50237997296821	dome	yes	8.708411	8.920256	#2967a0	4.3 hpf
zf_4.3hpf_plate8_033	65127	45986	0.857559	90041	0.998321	990797	81.02	16.3525	56.533	89053	dome_batch2	2.03598820058997	3.12756407857272	dome	yes	12.529977	2.8570065	#2967a0	4.3 hpf
zf_4.3hpf_plate8_034	23796	19008	0.858984	30258	1.495203	339382	82.12	7.1886	64.1895	29778	dome_batch2	1.97074010327022	3.72487727326437	dome	yes	7.538207	6.87061	#2967a0	4.3 hpf
zf_4.3hpf_plate8_035	13696	11629	0.853176	17487	1.024848	191591	80.03	4.4146	61.7657	17287	dome_batch2	1.47282608695652	3.06046155102759	dome	yes	11.293385	10.183801	#2967a0	4.3 hpf
zf_4.3hpf_plate8_036	28893	22606	0.78314	41193	0.235687	293014	81.09	8.3511	56.7551	40636	dome_batch2	2.45595054095827	2.58439532719149	dome	yes	15.154675	7.2362328	#2967a0	4.3 hpf
zf_4.3hpf_plate8_037	54736	20464	0.862267	70277	0.418672	848664	76.49	9.035	38.9735	69928	dome_batch2	1.07330482590104	1.79876146262701	dome	no			#2967a0	4.3 hpf
zf_4.3hpf_plate8_038	33053	26122	0.803348	42453	0.386622	349336	80.68	9.5202	59.611	41997	dome_batch2	1.57692307692308	3.16180994147096	dome	yes	8.551534	4.885584	#2967a0	4.3 hpf
zf_4.3hpf_plate8_039	16724	13850	0.834034	21527	0.829102	207577	81.12	5.3047	63.6569	21291	dome_batch2	1.49213483146067	3.53618212773142	dome	yes	8.517396	9.196998	#2967a0	4.3 hpf
zf_4.3hpf_plate8_040	17932	14714	0.850826	22638	0.871412	240729	81.19	5.5581	61.6756	22410	dome_batch2	1.44196428571429	3.01192783120494	dome	yes	9.85149	8.051228	#2967a0	4.3 hpf
zf_4.3hpf_plate8_041	18838	15647	0.846331	24730	0.52655	255947	80.79	5.8446	60.527	24559	dome_batch2	1.6852886405959	3.17444113064551	dome	yes	12.01106	8.3105345	#2967a0	4.3 hpf
zf_4.3hpf_plate8_042	16670	13904	0.863493	21642	1.438084	244675	82.33	5.268	60.1383	21315	dome_batch2	1.62210796915167	2.9055521592835	dome	yes	12.272151	8.871275	#2967a0	4.3 hpf
zf_4.3hpf_plate8_043	9809	8594	0.756715	12720	0.841211	83304	83.33	3.3042	68.2863	12377	dome_batch2	1.25431034482759	4.47298366373511	dome	yes	9.8648615	12.121645	#2967a0	4.3 hpf
zf_4.3hpf_plate8_044	60121	42878	0.833435	80524	0.632604	775281	80.56	15.3692	59.1865	79795	dome_batch2	2.02752924982794	3.55239697011849	dome	yes	8.34839	3.0691974	#2967a0	4.3 hpf
zf_4.3hpf_plate8_045	33482	26520	0.747377	44442	0.066728	283358	79.29	9.4098	57.148	43431	dome_batch2	1.73297297297297	2.94293618469443	dome	yes	5.643699	-0.6248091	#2967a0	4.3 hpf
zf_4.3hpf_plate8_046	29004	22919	0.80746	38363	0.632164	313361	81.67	8.4597	59.674	37882	dome_batch2	1.77452229299363	3.18567063435099	dome	yes	11.822182	5.9442673	#2967a0	4.3 hpf
zf_4.3hpf_plate8_047	33628	26143	0.826124	43600	0.2693	408308	80.48	9.5895	59.6545	43329	dome_batch2	1.74044795783926	3.15935774212108	dome	yes	9.2689905	4.873528	#2967a0	4.3 hpf
zf_4.3hpf_plate8_048	7589	6427	0.748222	10134	2.60238	63067	80.83	2.5082	63.1531	9656	dome_batch2	2.95575221238938	3.34425399927583	dome	yes	9.575405	12.78512	#2967a0	4.3 hpf
zf_4.3hpf_plate8_049	15831	13043	0.827086	19784	0.806452	184410	82.41	4.9449	63.4307	19557	dome_batch2	1.5	3.27254834717521	dome	yes	8.682702	9.752144	#2967a0	4.3 hpf
zf_4.3hpf_plate8_050	3726	3438	0.733425	4986	1.1755	29340	82.02	1.3466	61.4353	4792	dome_batch2	1.68478260869565	3.13546103019787	dome	yes	9.280834	14.233586	#2967a0	4.3 hpf
zf_4.3hpf_plate8_051	18324	15339	0.81256	23962	0.725823	199399	81.66	5.6689	57.8708	23662	dome_batch2	1.74266365688488	2.81156475659647	dome	yes	12.766642	8.716646	#2967a0	4.3 hpf
zf_4.3hpf_plate8_052	28783	22531	0.830589	38510	0.911625	354260	81.22	8.3806	57.853	38043	dome_batch2	2.99124726477024	2.74167692772344	dome	yes	14.960459	7.411306	#2967a0	4.3 hpf
zf_4.3hpf_plate8_053	22148	18245	0.825189	30721	4.573818	262840	82.36	6.6539	53.2392	29209	dome_batch2	2.12926391382406	2.48201542920453	dome	yes	14.083089	7.292983	#2967a0	4.3 hpf
zf_4.3hpf_plate8_054	32657	25086	0.749606	45456	0.69446	280483	81.58	9.0893	57.5829	44186	dome_batch2	1.55535390199637	3.34877161142551	dome	yes	5.5405765	-0.7495526	#2967a0	4.3 hpf
zf_4.3hpf_plate8_055	6678	6113	0.772565	8923	1.909308	61093	80.73	2.291	57.9441	8631	dome_batch2	1.55151515151515	2.7010027010027	dome	yes	11.35927	12.997925	#2967a0	4.3 hpf
zf_4.3hpf_plate8_056	23098	18652	0.826075	30869	0.513637	275069	81.82	6.9122	56.3213	30603	dome_batch2	2.0089605734767	2.68869342040074	dome	yes	14.692451	7.3618917	#2967a0	4.3 hpf
zf_4.3hpf_plate8_057	20145	16530	0.817185	24952	1.038898	218339	81.72	6.2694	63.3426	24576	dome_batch2	1.46396396396396	3.021874391169	dome	yes	8.014538	7.629158	#2967a0	4.3 hpf
zf_4.3hpf_plate8_058	14952	12871	0.800171	20042	1.447818	154432	81.4	4.7051	55.2157	19604	dome_batch2	1.7840616966581	2.53080253080253	dome	yes	13.785676	9.335658	#2967a0	4.3 hpf
zf_4.3hpf_plate8_059	19616	16348	0.820624	25792	1.273166	225407	80.48	6.0429	57.639	25357	dome_batch2	1.66462167689162	2.89588460320168	dome	yes	14.103854	7.648014	#2967a0	4.3 hpf
zf_4.3hpf_plate8_060	5266	4842	0.760376	7005	2.266783	46909	80.62	1.8464	59.4449	6726	dome_batch2	1.69230769230769	3.03030303030303	dome	yes	10.369271	13.538442	#2967a0	4.3 hpf
zf_4.3hpf_plate8_061	20540	17194	0.774827	27925	0.754936	190073	81.62	6.3652	56.6765	27344	dome_batch2	1.83208955223881	3.36852088004162	dome	yes	13.462279	7.659151	#2967a0	4.3 hpf
zf_4.3hpf_plate8_062	14395	12267	0.714771	19407	1.079463	108194	81.79	4.657	62.0504	18511	dome_batch2	0.944029850746269	4.01756516864431	dome	yes	8.312094	9.352766	#2967a0	4.3 hpf
zf_4.3hpf_plate8_063	13974	12058	0.657581	19385	1.739419	84987	81.04	4.6098	62.5831	17738	dome_batch2	1.53537735849057	3.44549710108622	dome	yes	9.323804	9.781463	#2967a0	4.3 hpf
zf_4.3hpf_plate8_064	5314	4962	0.669005	7539	0.296652	33685	82.76	1.8477	58.3981	7058	dome_batch2	1.32631578947368	2.98151460942159	dome	yes	9.699009	13.1696005	#2967a0	4.3 hpf
zf_4.3hpf_plate8_065	23660	19276	0.848432	30985	1.59351	321431	81.36	7.0875	57.5684	30445	dome_batch2	1.68794326241135	3.07987467078376	dome	yes	12.156429	7.241806	#2967a0	4.3 hpf
zf_4.3hpf_plate8_066	21588	17231	0.847842	26563	0.573109	281573	81.99	6.544	64.9404	26370	dome_batch2	1.59099437148218	3.45178630892917	dome	yes	7.4599347	7.1995726	#2967a0	4.3 hpf
zf_4.3hpf_plate8_067	9496	8429	0.861676	12801	1.547963	142404	81.9	3.1599	58.6272	12593	dome_batch2	1.63432835820896	3.30655260232725	dome	yes	12.470363	10.644013	#2967a0	4.3 hpf
zf_4.3hpf_plate8_068	38685	29317	0.874875	52715	0.301736	640085	81.89	10.7498	58.6223	52536	dome_batch2	2.15820895522388	3.19842758867149	dome	yes	15.446637	5.9466023	#2967a0	4.3 hpf
zf_4.3hpf_plate8_069	31361	24526	0.853939	40425	0.376452	438070	81.2	8.9904	59.4645	40225	dome_batch2	1.80842391304348	2.92494861460379	dome	yes	11.619369	5.8814673	#2967a0	4.3 hpf
zf_4.3hpf_plate8_070	13210	11474	0.8203	17586	0.868026	150398	81.29	4.2579	58.3348	17359	dome_batch2	1.66906474820144	3.14107661046437	dome	yes	13.361533	9.945293	#2967a0	4.3 hpf
zf_4.3hpf_plate8_071	16719	13894	0.847053	20868	0.100792	218489	81.31	5.2491	63.079	20814	dome_batch2	1.3370288248337	3.3045973100469	dome	yes	10.145461	9.664112	#2967a0	4.3 hpf
zf_4.3hpf_plate8_072	84721	55843	0.857306	113848	0.614597	1285724	79.88	19.654	56.9043	113034	dome_batch2	1.93153423288356	2.90563032415076	dome	yes	7.904205	1.6974173	#2967a0	4.3 hpf
zf_4.3hpf_plate8_073	44837	33197	0.857204	59206	0.53089	662712	80.71	11.9877	59.8198	58832	dome_batch2	1.85701754385965	3.37908919223798	dome	yes	8.405502	4.1090164	#2967a0	4.3 hpf
zf_4.3hpf_plate8_074	13453	11397	0.848436	17688	1.619387	184508	81.96	4.2504	59.7446	17375	dome_batch2	1.55524079320113	3.36586490432644	dome	yes	11.498425	10.389312	#2967a0	4.3 hpf
zf_4.3hpf_plate8_075	759	394	0.097561	3422	1.182432	1059	78.9	0.174	64.1047	585	dome_batch2	2.15384615384615	3.01516665153028	dome	no			#2967a0	4.3 hpf
zf_4.3hpf_plate8_076	8722	7705	0.839728	11567	0.762433	109239	82.7	2.9422	60.882	11454	dome_batch2	1.94	2.99782522004744	dome	yes	10.190135	12.543661	#2967a0	4.3 hpf
zf_4.3hpf_plate8_077	23106	18430	0.865098	29340	0.825347	350789	80.81	6.9572	63.3693	29079	dome_batch2	1.47657512116317	3.13556175625141	dome	yes	9.491195	7.721261	#2967a0	4.3 hpf
zf_4.3hpf_plate8_078	13694	11442	0.83669	17296	1.228701	165592	82.05	4.3868	64.3851	17042	dome_batch2	1.48157248157248	3.37931299469761	dome	yes	8.935577	10.630926	#2967a0	4.3 hpf
zf_4.3hpf_plate8_079	16028	13704	0.84258	22096	0.970346	217056	82.16	4.9864	55.4775	21840	dome_batch2	1.33206106870229	3.01127443984587	dome	yes	11.705383	9.709969	#2967a0	4.3 hpf
zf_4.3hpf_plate8_080	15890	13085	0.835091	20252	1.054455	202377	80.84	4.9524	63.4728	19987	dome_batch2	1.51385390428212	3.54778554778555	dome	yes	8.54039	9.953801	#2967a0	4.3 hpf
zf_4.3hpf_plate8_081	20983	17141	0.754663	26455	0.501195	169953	81.59	6.5237	64.6272	25808	dome_batch2	1.6036036036036	3.17808464447976	dome	yes	7.624245	7.158702	#2967a0	4.3 hpf
zf_4.3hpf_plate8_082	6306	5857	0.385627	13205	1.3755	21667	82.37	2.2543	60.9922	8389	dome_batch2	1.85427135678392	3.93828393828394	dome	yes	10.643178	13.217217	#2967a0	4.3 hpf
zf_4.3hpf_plate8_083	18694	15577	0.792185	23594	0.868263	180427	81.03	5.9263	62.5171	23177	dome_batch2	1.40540540540541	2.96084006491246	dome	yes	8.845161	8.051531	#2967a0	4.3 hpf
zf_4.3hpf_plate8_084	61894	22532	0.665379	51047	0.675591	234388	81.52	9.948	64.7291	47487	dome_batch2	3.21911764705882	3.7631080575866	dome	no			#2967a0	4.3 hpf
zf_4.3hpf_plate8_085	15206	13065	0.764785	20203	1.3334	132974	81.0	4.8932	58.4356	19609	dome_batch2	1.9796511627907	2.89009691607094	dome	yes	13.748059	9.083243	#2967a0	4.3 hpf
zf_4.3hpf_plate8_086	28519	22629	0.812693	35738	0.542958	310450	80.85	8.397	61.7003	35353	dome_batch2	1.68	3.11932292130312	dome	yes	8.214278	6.0882816	#2967a0	4.3 hpf
zf_4.3hpf_plate8_087	45707	34398	0.829321	62161	0.989284	580291	80.17	12.4094	55.6977	61351	dome_batch2	2.1981981981982	2.72728146743895	dome	yes	12.8358755	4.032158	#2967a0	4.3 hpf
zf_4.3hpf_plate8_088	27775	21492	0.844363	34644	0.746053	362100	81.98	8.2354	64.8213	34324	dome_batch2	1.89887640449438	3.44229149689901	dome	yes	7.9893894	6.0864816	#2967a0	4.3 hpf
zf_4.3hpf_plate8_089	18060	15274	0.823316	23669	1.671049	209935	80.95	5.6477	57.9905	23184	dome_batch2	1.72668112798265	2.99162939749737	dome	yes	12.21435	8.293996	#2967a0	4.3 hpf
zf_4.3hpf_plate8_090	32815	25615	0.83732	42674	0.244286	429957	80.03	9.4005	59.2817	42469	dome_batch2	1.59661835748792	3.33020545463641	dome	yes	9.818026	4.977721	#2967a0	4.3 hpf
zf_4.3hpf_plate8_091	26739	21223	0.846743	33894	0.901327	365582	79.56	7.8561	60.8056	33534	dome_batch2	1.58730158730159	2.95495808539287	dome	yes	8.526712	6.0739403	#2967a0	4.3 hpf
zf_4.3hpf_plate8_092	31788	24023	0.86094	40560	1.505207	459149	81.57	9.0553	63.9725	39916	dome_batch2	2.38815789473684	3.54401525949643	dome	yes	7.9329205	5.2171497	#2967a0	4.3 hpf
zf_4.3hpf_plate8_093	27192	21408	0.858071	34477	0.557427	388046	81.47	8.0486	63.5931	34252	dome_batch2	1.66924265842349	3.33673060945788	dome	yes	8.344555	6.1530857	#2967a0	4.3 hpf
zf_4.3hpf_plate8_094	11003	9334	0.845748	14043	3.209929	148056	81.15	3.6053	63.1143	13569	dome_batch2	1.58064516129032	3.80510578530381	dome	yes	8.717871	11.476169	#2967a0	4.3 hpf
zf_4.3hpf_plate8_095	71271	48873	0.853853	93007	0.532848	1013622	80.87	17.4606	59.5283	92402	dome_batch2	2.00834824090638	3.09196506915138	dome	yes	8.061529	2.08409	#2967a0	4.3 hpf
zf_4.3hpf_plate8_096	34737	27248	0.81917	47886	0.813827	412537	80.78	9.8407	57.0979	47288	dome_batch2	2.06528497409326	3.39859004631732	dome	yes	13.02664	5.271369	#2967a0	4.3 hpf
zf_4.3hpf_plate8_097	24682	19482	0.859076	30388	0.961792	350195	81.21	7.3356	62.9298	30068	dome_batch2	1.5958904109589	2.86595125304803	dome	yes	8.367268	7.109905	#2967a0	4.3 hpf
zf_4.3hpf_plate8_098	16761	13966	0.836033	21068	0.628093	200836	81.74	5.2504	61.6935	20884	dome_batch2	1.59619952494062	2.8802551367872	dome	yes	11.625112	9.17224	#2967a0	4.3 hpf
zf_4.3hpf_plate8_099	29191	22885	0.861874	38054	0.615401	447881	80.78	8.5833	62.5605	37790	dome_batch2	1.42428376534789	3.32554883941507	dome	yes	9.025364	6.2429795	#2967a0	4.3 hpf
zf_4.3hpf_plate8_100	22874	17903	0.846525	28638	1.90263	298221	82.32	7.0054	67.4192	28048	dome_batch2	1.83302063789869	3.74327930796103	dome	yes	7.7076244	7.009119	#2967a0	4.3 hpf
zf_4.3hpf_plate8_101	19809	16175	0.84733	25590	0.696673	270292	80.94	6.0694	60.7319	25372	dome_batch2	1.68192219679634	3.23270110504153	dome	yes	11.161097	8.715294	#2967a0	4.3 hpf
zf_4.3hpf_plate8_102	11255	9669	0.866506	14373	0.960735	164441	82.4	3.7356	64.4737	14226	dome_batch2	1.65634674922601	3.72204214998975	dome	yes	9.595361	11.464448	#2967a0	4.3 hpf
zf_4.3hpf_plate8_103	28404	21497	0.865058	35267	1.041342	426325	81.78	8.3065	66.6005	34876	dome_batch2	2.00490196078431	3.50850503134767	dome	yes	7.940218	6.067217	#2967a0	4.3 hpf
zf_4.3hpf_plate8_104	14659	12395	0.833844	18551	1.772877	178544	81.27	4.6879	61.6021	18173	dome_batch2	1.63142857142857	3.21852060982496	dome	yes	10.135077	9.602039	#2967a0	4.3 hpf
zf_4.3hpf_plate8_105	13899	11573	0.855327	17368	1.573578	193239	82.1	4.5047	65.6753	17076	dome_batch2	1.46883468834688	3.34319146200334	dome	yes	8.1191435	10.065442	#2967a0	4.3 hpf
zf_4.3hpf_plate8_106	14248	11361	0.836309	18096	0.332373	182683	81.68	4.4071	66.1866	17992	dome_batch2	2.70873786407767	3.56101041815328	dome	yes	9.8284645	10.255009	#2967a0	4.3 hpf
zf_4.3hpf_plate8_107	23813	19194	0.851878	31468	0.665033	335587	81.82	7.0685	59.4059	31218	dome_batch2	1.7982905982906	3.43510878842785	dome	yes	11.148045	6.9553375	#2967a0	4.3 hpf
zf_4.3hpf_plate8_108	24548	19031	0.861876	41711	0.134363	481385	78.5	6.2133	42.6208	41622	dome_batch2	1.27566807313643	2.42636442252565	dome	yes	-1.2811972	8.454645	#2967a0	4.3 hpf
zf_4.3hpf_plate8_109	68321	47488	0.858753	96415	0.307293	1092164	80.08	16.3423	51.9751	96029	dome_batch2	1.65239043824701	2.79912395297011	dome	yes	6.2773104	-1.5366983	#2967a0	4.3 hpf
zf_4.3hpf_plate8_110	29607	22843	0.835856	39135	0.84533	370562	83.41	8.5643	65.2608	38708	dome_batch2	1.14656895403065	4.06750440195256	dome	yes	8.74723	6.78618	#2967a0	4.3 hpf
zf_4.3hpf_plate8_111	28191	21861	0.86215	35425	0.796678	412456	81.88	8.2703	63.8161	35115	dome_batch2	1.69537480063796	3.31131053820129	dome	yes	8.061108	5.9393353	#2967a0	4.3 hpf
zf_4.3hpf_plate8_112	31247	24462	0.861073	40711	0.666224	450531	81.13	9.0875	59.4476	40406	dome_batch2	1.74238578680203	2.91924291924292	dome	yes	13.760206	6.283552	#2967a0	4.3 hpf
zf_4.3hpf_plate8_113	26911	21181	0.854749	34809	0.422778	371080	81.63	7.9506	60.4386	34623	dome_batch2	1.76666666666667	2.80011958844076	dome	yes	13.439548	6.8203297	#2967a0	4.3 hpf
zf_4.3hpf_plate8_114	81709	27028	0.871201	65404	0.741897	821312	81.11	11.933	62.4945	64888	dome_batch2	4.60755336617406	3.20379025736169	dome	no			#2967a0	4.3 hpf
zf_4.3hpf_plate8_115	48881	35960	0.826662	64214	0.470371	580005	81.33	13.2112	64.1947	63691	dome_batch2	1.9561170212766	3.87840139135476	dome	yes	8.284007	3.527972	#2967a0	4.3 hpf
zf_4.3hpf_plate8_116	2943	2750	0.795824	4042	2.693939	29679	83.4	1.1024	65.116	3901	dome_batch2	2.25287356321839	3.88033019611967	dome	yes	8.661184	15.003428	#2967a0	4.3 hpf
zf_4.3hpf_plate8_117	10567	9220	0.850342	14020	0.778516	144161	82.12	3.4746	58.2208	13892	dome_batch2	2.04926108374384	2.69355218160679	dome	yes	10.923684	12.068241	#2967a0	4.3 hpf
zf_4.3hpf_plate8_118	15458	13001	0.843936	19764	0.947891	208039	80.68	4.9356	62.9993	19541	dome_batch2	1.51521739130435	3.19495319495319	dome	yes	8.526307	9.822228	#2967a0	4.3 hpf
zf_4.3hpf_plate8_119	17837	7663	0.842902	14001	0.658318	150873	79.72	3.3833	63.8175	13883	dome_batch2	3.08666666666667	3.15418846887376	dome	no			#2967a0	4.3 hpf
zf_4.3hpf_plate8_120	16630	13657	0.851878	20846	1.690763	224222	81.66	5.1908	63.43	20467	dome_batch2	1.41869918699187	3.49305866547246	dome	yes	8.082384	9.215581	#2967a0	4.3 hpf
zf_4.3hpf_plate8_121	55849	40412	0.848196	74173	0.375371	790260	80.71	14.3714	59.6834	73782	dome_batch2	1.86378737541528	3.73170617569803	dome	yes	8.504045	3.069711	#2967a0	4.3 hpf
zf_4.3hpf_plate8_122	18953	15420	0.862738	24612	0.939253	292880	80.69	5.7223	60.5371	24363	dome_batch2	1.57959183673469	3.36540172156611	dome	yes	11.06587	8.678059	#2967a0	4.3 hpf
zf_4.3hpf_plate8_123	40111	30334	0.866039	54207	1.151865	633755	80.85	11.1573	58.3243	53549	dome_batch2	2.27616926503341	3.14076984468046	dome	yes	13.9275465	5.088015	#2967a0	4.3 hpf
zf_4.3hpf_plate8_124	17285	13957	0.867274	22676	0.44566	266948	82.01	5.3069	61.5916	22562	dome_batch2	2.44247787610619	3.2355703997495	dome	yes	10.801345	9.825765	#2967a0	4.3 hpf
zf_4.3hpf_plate8_125	27129	21222	0.853607	33609	0.425988	372777	81.33	8.0177	64.2646	33426	dome_batch2	1.74137931034483	3.25684502254961	dome	yes	8.089031	6.1286373	#2967a0	4.3 hpf
zf_4.3hpf_plate8_126	25888	20118	0.856694	33997	0.865673	379345	82.0	7.4897	60.8577	33668	dome_batch2	0.969101123595506	3.38929808765275	dome	yes	9.426404	7.3187814	#2967a0	4.3 hpf
zf_4.3hpf_plate8_127	3090	2910	0.77732	4212	2.115893	28207	83.36	1.1245	60.5434	4071	dome_batch2	2.0506329113924	3.84685736798413	dome	yes	8.922288	14.851155	#2967a0	4.3 hpf
zf_4.3hpf_plate8_128	24515	19457	0.848869	31827	1.83134	342685	81.1	7.2182	60.4799	31198	dome_batch2	1.68524590163934	3.06791175552728	dome	yes	9.937084	7.406105	#2967a0	4.3 hpf
zf_4.3hpf_plate8_129	21932	17863	0.843558	26605	0.353969	274726	81.31	6.7356	64.2811	26462	dome_batch2	1.71655328798186	3.08069753654969	dome	yes	7.7381477	6.7474127	#2967a0	4.3 hpf
zf_4.3hpf_plate8_130	30632	24005	0.858007	41355	0.517972	486224	78.34	8.4425	55.0829	41101	dome_batch2	1.9287598944591	2.91424346883619	dome	yes	10.233294	5.7630363	#2967a0	4.3 hpf
zf_4.3hpf_plate8_131	22040	17694	0.864759	28718	1.188195	333514	81.99	6.597	60.7059	28358	dome_batch2	1.58250825082508	3.02192933771881	dome	yes	10.508289	7.928653	#2967a0	4.3 hpf
zf_4.3hpf_plate8_132	5046	4687	0.76939	6790	1.838565	44012	82.25	1.8071	61.6218	6567	dome_batch2	1.69798657718121	3.92300007684623	dome	yes	10.646684	13.586032	#2967a0	4.3 hpf
zf_4.3hpf_plate8_133	28534	20859	0.85409	36678	2.186434	389683	82.52	8.0049	66.2549	35834	dome_batch2	2.47368421052632	3.92940392940393	dome	yes	7.6918025	6.0983005	#2967a0	4.3 hpf
zf_4.3hpf_plate8_134	79007	26978	0.87031	64413	0.507922	804511	81.57	11.9109	61.3599	64053	dome_batch2	4.24726134585289	3.14708547266686	dome	no			#2967a0	4.3 hpf
zf_4.3hpf_plate8_135	73163	50474	0.84578	98934	0.45056	1024156	80.38	17.8161	57.5471	98321	dome_batch2	2.13198247535597	3.09846696822276	dome	yes	7.9001303	1.5694569	#2967a0	4.3 hpf
zf_4.3hpf_plate8_136	21948	17956	0.832609	28012	1.464218	267392	81.18	6.778	61.7925	27524	dome_batch2	1.67913385826772	2.9582963162299	dome	yes	8.356366	7.651779	#2967a0	4.3 hpf
zf_4.3hpf_plate8_137	19312	16052	0.848642	24817	0.90799	250693	81.59	5.9638	59.4169	24555	dome_batch2	1.52298850574713	2.9349206592095	dome	yes	12.906766	7.6216516	#2967a0	4.3 hpf
zf_4.3hpf_plate8_138	19408	15572	0.85443	25243	1.844214	274562	82.28	5.8636	60.4168	24749	dome_batch2	1.85487528344671	3.20192627884936	dome	yes	10.0932455	8.128176	#2967a0	4.3 hpf
zf_4.3hpf_plate8_139	27719	22055	0.85904	37155	0.654616	413884	80.49	8.0994	59.395	36878	dome_batch2	1.83787878787879	3.35424175157063	dome	yes	11.925698	6.6893086	#2967a0	4.3 hpf
zf_4.3hpf_plate8_140	13662	11679	0.817422	17460	0.592635	149116	81.62	4.4424	65.5207	17277	dome_batch2	1.42600896860987	3.94078648624103	dome	yes	7.3522534	10.026806	#2967a0	4.3 hpf
zf_4.3hpf_plate8_141	27854	21613	0.862828	35266	0.998893	409204	81.42	8.0976	61.605	34887	dome_batch2	1.59861111111111	3.08800110780309	dome	yes	8.728775	6.911886	#2967a0	4.3 hpf
zf_4.3hpf_plate8_142	42960	31710	0.741996	57476	0.349382	344255	81.57	11.5083	60.8567	55903	dome_batch2	1.50226928895613	3.46780168606449	dome	yes	5.56381	-1.833807	#2967a0	4.3 hpf
zf_4.3hpf_plate8_143	6618	5928	0.84423	9136	4.342105	89927	82.1	2.2256	56.6173	8724	dome_batch2	1.11406844106464	2.65356265356265	dome	yes	11.430122	12.939743	#2967a0	4.3 hpf
zf_4.3hpf_plate8_144	21095	17174	0.837415	26565	0.747113	267835	80.64	6.4446	62.1368	26304	dome_batch2	1.15974440894569	3.09518807372885	dome	yes	9.106292	7.6148686	#2967a0	4.3 hpf
zf_4.3hpf_plate8_145	101777	33533	0.858439	85033	0.351963	965471	81.33	14.805	59.9027	84653	dome_batch2	3.49058473736373	3.15864780380909	dome	no			#2967a0	4.3 hpf
zf_4.3hpf_plate8_146	33879	25658	0.870766	42341	0.626181	513806	81.45	9.6866	64.2592	42055	dome_batch2	1.42765957446809	3.28867808092185	dome	yes	5.190653	-0.97475237	#2967a0	4.3 hpf
zf_4.3hpf_plate8_147	30772	12526	0.866544	26435	1.616261	313112	81.97	5.5303	58.2384	25992	dome_batch2	3.64782608695652	3.17828723001133	dome	no			#2967a0	4.3 hpf
zf_4.3hpf_plate8_148	29166	22927	0.853625	38065	0.562862	412207	80.99	8.4791	60.0815	37806	dome_batch2	1.78755074424899	3.19252612830594	dome	yes	11.721806	6.105427	#2967a0	4.3 hpf
zf_4.3hpf_plate8_149	4568	4082	0.829849	5771	0.382343	53029	82.31	1.6265	66.7014	5732	dome_batch2	1.51923076923077	2.93317793317793	dome	yes	9.618258	13.845393	#2967a0	4.3 hpf
zf_4.3hpf_plate8_150	29931	23348	0.853548	38705	0.755322	415811	82.17	8.7533	64.5542	38367	dome_batch2	1.72678762006403	3.58798413903762	dome	yes	8.181721	6.295612	#2967a0	4.3 hpf
zf_4.3hpf_plate8_151	4162	3697	0.806515	5451	1.753738	45182	81.37	1.4331	63.9745	5322	dome_batch2	1.96629213483146	3.02424847879393	dome	yes	9.479557	13.872693	#2967a0	4.3 hpf
zf_4.3hpf_plate8_152	21397	9226	0.870332	16181	1.360292	191013	83.21	4.0733	66.1473	15953	dome_batch2	3.19469026548673	3.0710406344924	dome	no			#2967a0	4.3 hpf
zf_4.3hpf_plate8_153	33459	13492	0.860953	27027	0.810991	317496	81.18	5.9568	61.9519	26785	dome_batch2	5.02739726027397	3.12794774946166	dome	no			#2967a0	4.3 hpf
zf_4.3hpf_plate8_154	41827	30870	0.865645	54879	0.483197	644261	81.33	11.3679	60.7753	54578	dome_batch2	1.69384057971015	3.10188726674627	dome	yes	9.753102	4.369163	#2967a0	4.3 hpf
zf_4.3hpf_plate8_155	22266	18017	0.864931	29169	0.168096	337375	81.75	6.6597	62.4494	29101	dome_batch2	1.7080394922426	3.44151261582454	dome	yes	10.687721	8.38862	#2967a0	4.3 hpf
zf_4.3hpf_plate8_156	7396	6700	0.788159	10014	4.639435	71342	82.68	2.5974	61.4675	9455	dome_batch2	1.62761506276151	3.46402064193475	dome	yes	11.708676	12.410498	#2967a0	4.3 hpf
zf_4.3hpf_plate8_157	6778	6071	0.83771	8673	1.999307	84647	81.56	2.3387	63.9894	8480	dome_batch2	1.53254437869822	3.79189156167573	dome	yes	9.922882	13.240156	#2967a0	4.3 hpf
zf_4.3hpf_plate8_158	22072	17735	0.868215	28770	1.425889	347596	81.4	6.7091	62.2766	28344	dome_batch2	1.59637561779242	3.77715307947866	dome	yes	10.873828	8.221688	#2967a0	4.3 hpf
zf_4.3hpf_plate8_159	25051	20298	0.858594	32791	0.561661	358977	81.13	7.5378	59.9969	32576	dome_batch2	1.89358372456964	2.96508815643591	dome	yes	14.702964	7.385431	#2967a0	4.3 hpf
zf_4.3hpf_plate8_160	54571	39203	0.851242	72750	0.432191	775884	80.8	14.1529	59.1806	72339	dome_batch2	1.44760751059964	3.22015868090953	dome	yes	11.446857	3.5069628	#2967a0	4.3 hpf
zf_4.3hpf_plate8_161	19067	15642	0.857257	25170	2.998608	282069	80.93	5.88	60.7536	24391	dome_batch2	1.81896551724138	3.45123231199181	dome	yes	9.063514	8.328468	#2967a0	4.3 hpf
zf_4.3hpf_plate8_162	41811	30035	0.855173	52813	0.195246	593233	81.28	11.3206	65.6168	52651	dome_batch2	2.0986920332937	3.56952859709199	dome	yes	8.128938	4.621618	#2967a0	4.3 hpf
zf_4.3hpf_plate8_163	31829	24569	0.854191	39831	0.874702	430931	81.76	9.2641	65.2771	39437	dome_batch2	1.65766871165644	3.78080935457985	dome	yes	7.9762034	5.892578	#2967a0	4.3 hpf
zf_4.3hpf_plate8_164	34026	26279	0.873836	45191	0.641976	581317	80.09	9.4403	56.3434	44883	dome_batch2	1.78975032851511	3.16061411951823	dome	yes	11.300851	4.9333525	#2967a0	4.3 hpf
zf_4.3hpf_plate8_165	16252	13606	0.858831	20537	0.107223	228094	81.32	5.1917	63.437	20496	dome_batch2	1.37748344370861	2.92044911610129	dome	yes	11.683122	8.989314	#2967a0	4.3 hpf
zf_4.3hpf_plate8_166	22914	18956	0.859688	30403	1.306953	329431	81.78	7.0089	57.524	29979	dome_batch2	2.01195219123506	3.41903858853011	dome	yes	14.2557125	7.5865617	#2967a0	4.3 hpf
zf_4.3hpf_plate8_167	10181	8857	0.851851	13503	0.526472	144321	80.76	3.3338	58.5385	13415	dome_batch2	1.8155737704918	2.92910214785215	dome	yes	10.893546	12.399411	#2967a0	4.3 hpf
zf_4.3hpf_plate8_168	11876	10287	0.84322	15328	0.699346	153664	82.03	3.8627	63.0915	15193	dome_batch2	1.57909604519774	3.46796061081775	dome	yes	10.016324	11.054944	#2967a0	4.3 hpf
zf_4.3hpf_plate8_169	28538	22350	0.853305	36847	0.589642	409190	80.38	8.1904	59.7141	36585	dome_batch2	1.79342723004695	3.0204522165937	dome	yes	10.5623	6.473188	#2967a0	4.3 hpf
zf_4.3hpf_plate8_170	45437	34105	0.869155	61605	0.391412	723067	81.43	12.3749	58.3512	61331	dome_batch2	2.02142857142857	3.30506403467777	dome	yes	13.664707	4.352795	#2967a0	4.3 hpf
zf_4.3hpf_plate8_171	10018	8870	0.799337	13236	0.928816	99970	81.91	3.3387	64.3434	13013	dome_batch2	1.57391304347826	4.54352277556697	dome	yes	12.014382	11.682622	#2967a0	4.3 hpf
zf_4.3hpf_plate8_172	14048	11917	0.834251	17865	1.251614	168403	82.2	4.4437	61.3571	17594	dome_batch2	1.55907780979827	3.18475175618033	dome	yes	10.629042	10.326088	#2967a0	4.3 hpf
zf_4.3hpf_plate8_173	18184	14908	0.850183	23664	0.892895	250099	81.83	5.6142	60.5264	23420	dome_batch2	1.67083333333333	3.46818956444625	dome	yes	10.59548	8.522739	#2967a0	4.3 hpf
zf_4.3hpf_plate8_174	52002	37540	0.860394	65905	0.448001	750977	80.68	13.4655	60.181	65553	dome_batch2	1.84288354898336	3.05930628511274	dome	yes	11.356358	3.6058142	#2967a0	4.3 hpf
zf_4.3hpf_plate8_175	51027	37355	0.835646	68611	0.488026	674597	80.28	13.3776	61.4905	68105	dome_batch2	1.8661688684664	3.96563263012774	dome	yes	9.635717	3.990929	#2967a0	4.3 hpf
zf_4.3hpf_plate8_176	23580	19177	0.865992	31699	0.830203	368900	81.54	7.1166	58.3809	31416	dome_batch2	1.20103761348898	3.24892498805542	dome	yes	13.083398	7.4898167	#2967a0	4.3 hpf
zf_4.3hpf_plate8_177	30011	23637	0.859054	39603	0.647004	439294	80.76	8.7065	58.1368	39311	dome_batch2	1.90412782956059	2.95642298463173	dome	yes	13.755682	6.1563916	#2967a0	4.3 hpf
zf_4.3hpf_plate8_178	27716	22288	0.856302	37784	0.41596	410021	80.71	8.1056	55.4697	37587	dome_batch2	2.08295625942685	2.9761707486826	dome	yes	14.832685	6.871314	#2967a0	4.3 hpf
zf_4.3hpf_plate8_179	4456	4075	0.80556	5814	2.111823	45374	82.69	1.6309	66.1589	5655	dome_batch2	1.86554621848739	3.88933100797508	dome	yes	9.5660515	13.878123	#2967a0	4.3 hpf
zf_4.3hpf_plate8_180	48739	35065	0.863848	63922	0.576116	748784	80.71	12.8059	60.1439	63508	dome_batch2	1.66613418530351	3.39987211152855	dome	yes	5.529441	-1.3977087	#2967a0	4.3 hpf
zf_4.3hpf_plate8_181	38375	28724	0.859228	47279	0.400119	521335	82.08	10.8284	64.8213	47047	dome_batch2	1.78292682926829	3.28506445011299	dome	yes	5.3421364	-0.93895	#2967a0	4.3 hpf
zf_4.3hpf_plate8_182	24946	20364	0.855213	32782	0.34508	351480	81.31	7.4968	58.1903	32633	dome_batch2	2.04785478547855	2.97844047844048	dome	yes	13.735711	7.161559	#2967a0	4.3 hpf
zf_4.3hpf_plate8_183	29455	23000	0.84801	37639	0.460339	405888	80.36	8.5268	60.8339	37408	dome_batch2	1.65759312320917	3.15470590997333	dome	yes	9.127538	5.9075437	#2967a0	4.3 hpf
zf_4.3hpf_plate8_184	6851	6166	0.816376	9207	6.155189	78141	82.43	2.3722	60.3842	8599	dome_batch2	1.65697674418605	3.05990305990306	dome	yes	9.350852	12.79813	#2967a0	4.3 hpf
zf_4.3hpf_plate8_185	47138	34585	0.835359	63093	0.185912	624465	79.9	12.5423	60.3745	62816	dome_batch2	1.66146540027137	3.49747760365312	dome	yes	5.6735525	-1.4574871	#2967a0	4.3 hpf
zf_4.3hpf_plate8_186	33026	25919	0.862476	45247	0.369371	510160	80.97	9.4425	56.6288	45045	dome_batch2	2.94938917975567	2.64143387066975	dome	yes	15.268039	7.151207	#2967a0	4.3 hpf
zf_4.3hpf_plate8_187	16997	13971	0.841244	21613	1.553155	216195	82.44	5.3343	65.3067	21234	dome_batch2	1.55698924731183	3.74431538610643	dome	yes	7.7443867	9.525208	#2967a0	4.3 hpf
zf_4.3hpf_plate8_188	16864	13944	0.855799	21064	1.093104	233297	81.98	5.3179	65.0302	20811	dome_batch2	1.45790554414784	3.58931009818584	dome	yes	7.79107	9.180124	#2967a0	4.3 hpf
zf_4.3hpf_plate8_189	16993	14070	0.839745	21200	1.002127	212785	81.58	5.3391	64.5119	20943	dome_batch2	1.35515873015873	3.11281407887152	dome	yes	8.421636	9.496068	#2967a0	4.3 hpf
zf_4.3hpf_plate8_190	24937	19156	0.860204	30721	0.759106	359898	81.52	7.4067	66.5912	30461	dome_batch2	2.03544776119403	3.32672791689185	dome	yes	7.843846	6.0964413	#2967a0	4.3 hpf
zf_4.3hpf_plate8_191	10031	8784	0.849664	12402	1.194994	134799	81.04	3.3819	65.866	12237	dome_batch2	1.5515873015873	3.91120507399577	dome	yes	8.699467	12.204246	#2967a0	4.3 hpf
zf_4.3hpf_plate8_192	25172	20265	0.84813	32724	0.648834	342457	80.89	7.4085	58.2466	32462	dome_batch2	1.71476510067114	2.93052143585951	dome	yes	11.85839	6.9396553	#2967a0	4.3 hpf
zf_4.3hpf_plate8_193	22974	18424	0.842069	28775	0.661606	287893	81.61	6.8583	61.8166	28528	dome_batch2	1.50729927007299	2.82347282347282	dome	yes	9.745443	7.1392045	#2967a0	4.3 hpf
zf_4.3hpf_plate8_194	35065	26260	0.860101	47777	0.603331	525570	81.67	9.6575	56.534	47447	dome_batch2	2.35360678925035	2.58068998670502	dome	yes	15.419699	6.988602	#2967a0	4.3 hpf
zf_4.3hpf_plate8_195	12617	10867	0.854274	17355	1.597923	182015	81.01	3.9625	54.5198	17058	dome_batch2	2.12621359223301	2.78330940582596	dome	yes	13.28019	9.720332	#2967a0	4.3 hpf
zf_4.3hpf_plate8_196	14840	12438	0.846446	18525	0.400108	192782	81.24	4.6755	62.1033	18421	dome_batch2	1.76392572944297	2.99183575045644	dome	yes	10.772037	10.703467	#2967a0	4.3 hpf
zf_4.3hpf_plate8_197	97792	66815	0.80237	141759	0.038367	1122111	79.27	21.5613	50.8817	140693	dome_batch2	2.05777166437414	3.25203642511335	dome	yes	10.932105	-0.20701171	#2967a0	4.3 hpf
zf_4.3hpf_plate8_198	117566	38907	0.85601	95990	0.666416	1059506	81.76	17.1776	61.3051	95247	dome_batch2	3.11200644641418	3.20980988377049	dome	no			#2967a0	4.3 hpf
zf_4.3hpf_plate8_199	12338	10448	0.838303	15159	0.826446	149162	82.35	4.0482	65.6628	15000	dome_batch2	1.53935860058309	3.19227941869451	dome	yes	8.391789	10.896925	#2967a0	4.3 hpf
zf_4.3hpf_plate8_200	15747	13126	0.847665	20182	1.374622	215878	81.27	4.9656	63.4832	19874	dome_batch2	1.66580310880829	4.01119792754774	dome	yes	7.9050217	10.336566	#2967a0	4.3 hpf
zf_4.3hpf_plate8_201	11346	9880	0.844483	14855	1.840987	147352	81.93	3.6808	57.718	14556	dome_batch2	1.88698630136986	3.13609467455621	dome	yes	13.181428	10.119486	#2967a0	4.3 hpf
zf_4.3hpf_plate8_202	16876	7778	0.848816	13560	1.20384	138310	81.94	3.434	62.3191	13377	dome_batch2	3.04741379310345	2.85192514491878	dome	no			#2967a0	4.3 hpf
zf_4.3hpf_plate8_203	18802	15278	0.852368	23865	1.489406	263009	81.0	5.8212	64.4745	23480	dome_batch2	1.64471057884232	3.5197178800312	dome	yes	7.8707824	8.738853	#2967a0	4.3 hpf
zf_4.3hpf_plate8_204	52438	38251	0.862338	70903	0.204664	789586	81.69	13.3829	54.6367	70703	dome_batch2	1.56491228070175	2.94682062123923	dome	yes	5.798008	-2.1617737	#2967a0	4.3 hpf
zf_4.3hpf_plate8_205	18656	15349	0.864423	24047	1.177695	288405	81.11	5.7718	61.0716	23747	dome_batch2	1.74130434782609	3.20354969705619	dome	yes	10.821494	9.007893	#2967a0	4.3 hpf
zf_4.3hpf_plate8_206	18941	15614	0.845116	24789	1.689162	252923	80.94	5.8239	60.6441	24328	dome_batch2	1.68846153846154	3.15392155014797	dome	yes	11.913017	8.465641	#2967a0	4.3 hpf
zf_4.3hpf_plate8_207	53027	38791	0.857759	70272	0.398843	794553	80.1	13.8328	58.3679	69923	dome_batch2	1.79936305732484	3.07612460201016	dome	yes	8.468515	3.383924	#2967a0	4.3 hpf
zf_4.3hpf_plate8_208	20214	16773	0.85316	27042	0.2999	287480	81.34	6.136	55.9277	26928	dome_batch2	2.21827411167513	2.61229453776038	dome	yes	14.460726	8.250815	#2967a0	4.3 hpf
zf_4.3hpf_plate8_209	12815	10980	0.801289	16679	1.244112	130495	81.72	4.1947	63.19	16352	dome_batch2	1.5	3.5179366088457	dome	yes	11.470606	10.61535	#2967a0	4.3 hpf
zf_4.3hpf_plate8_210	24470	19372	0.812109	30986	1.755468	267627	81.48	7.5153	65.4763	30277	dome_batch2	1.80813953488372	3.53554895808417	dome	yes	7.6260653	6.329296	#2967a0	4.3 hpf
zf_4.3hpf_plate8_211	27410	21442	0.858844	36933	0.750718	409657	81.23	7.8932	56.6603	36621	dome_batch2	2.23606557377049	2.87121370576715	dome	yes	14.953496	7.1618266	#2967a0	4.3 hpf
zf_4.3hpf_plate8_212	61904	43723	0.833807	82578	0.303568	799978	80.31	15.7586	61.2508	82104	dome_batch2	2.158026233604	3.72602187728238	dome	yes	8.384109	2.7031748	#2967a0	4.3 hpf
zf_4.3hpf_plate8_213	14924	12477	0.820524	18900	1.976621	168212	81.19	4.7607	63.0048	18448	dome_batch2	1.45012787723785	3.28929231006382	dome	yes	8.1458025	9.676204	#2967a0	4.3 hpf
zf_4.3hpf_plate8_214	22908	18054	0.840517	27871	0.855715	284878	81.76	6.7294	62.7854	27575	dome_batch2	1.52903225806452	3.00399189288078	dome	yes	7.7698183	7.217704	#2967a0	4.3 hpf
zf_4.3hpf_plate8_215	36221	27325	0.862981	46339	0.740757	526635	82.08	10.2407	64.2709	45961	dome_batch2	1.72278225806452	3.78646423214668	dome	yes	8.199309	4.9293447	#2967a0	4.3 hpf
zf_4.3hpf_plate8_216	21945	17851	0.839614	28111	1.183601	283652	81.02	6.7188	61.8414	27718	dome_batch2	1.64035087719298	3.26945781491236	dome	yes	9.896376	7.410852	#2967a0	4.3 hpf
zf_4.3hpf_plate8_217	8635	7477	0.86168	11667	1.115114	134513	80.48	2.8318	59.6843	11528	dome_batch2	2.7030303030303	3.33462833462833	dome	yes	9.43466	12.926977	#2967a0	4.3 hpf
zf_4.3hpf_plate8_218	18314	15101	0.842933	22246	1.625833	224221	81.62	5.8168	65.495	21843	dome_batch2	1.67553191489362	3.21612349914237	dome	yes	8.389055	8.11231	#2967a0	4.3 hpf
zf_4.3hpf_plate8_219	11508	9850	0.835038	14599	1.531383	142684	82.35	3.8133	66.2272	14339	dome_batch2	1.80064308681672	4.2545132592526	dome	yes	8.574068	11.381824	#2967a0	4.3 hpf
zf_4.3hpf_plate8_220	75994	52602	0.856242	100963	0.304397	1115354	80.37	18.4478	56.6769	100548	dome_batch2	2.11198073449729	3.14568842217077	dome	yes	12.314915	2.5043778	#2967a0	4.3 hpf
zf_4.3hpf_plate8_221	16888	13849	0.862275	21837	1.374885	258657	81.46	5.2036	61.9569	21520	dome_batch2	1.14285714285714	3.53000657878707	dome	yes	7.9384317	9.269965	#2967a0	4.3 hpf
zf_4.3hpf_plate8_222	58971	20956	0.872673	45635	1.891922	571025	82.15	9.2522	64.6399	44752	dome_batch2	3.88454376163873	3.4920893060428	dome	no			#2967a0	4.3 hpf
zf_4.3hpf_plate8_223	14341	12117	0.837979	18869	1.08892	188347	81.86	4.5139	60.8042	18621	dome_batch2	1.14117647058824	3.79157522014665	dome	yes	8.003544	10.330649	#2967a0	4.3 hpf
zf_4.3hpf_plate8_224	39309	29986	0.85171	53152	1.077558	563762	80.88	10.9268	58.8258	52511	dome_batch2	2.17521367521368	3.27228327228327	dome	yes	12.692405	5.198649	#2967a0	4.3 hpf
zf_4.3hpf_plate8_225	47396	34573	0.850803	63141	0.697804	692192	80.19	12.1811	55.7957	62615	dome_batch2	1.91431261770245	3.03984903984904	dome	yes	10.91305	4.027594	#2967a0	4.3 hpf
zf_4.3hpf_plate8_226	20437	16815	0.849832	26476	0.862362	278239	80.23	6.1992	58.9697	26211	dome_batch2	1.85074626865672	3.32812727178924	dome	yes	12.041525	7.7410088	#2967a0	4.3 hpf
zf_4.3hpf_plate8_227	21405	17308	0.855256	27109	1.233428	292172	81.74	6.5789	62.6999	26745	dome_batch2	1.65625	2.84626264824285	dome	yes	5.204669	0.25203097	#2967a0	4.3 hpf
zf_4.3hpf_plate8_228	23317	18398	0.851818	28643	0.464937	312881	81.72	7.0919	68.3406	28473	dome_batch2	1.94128113879004	3.89978784772711	dome	yes	7.5289598	7.0332866	#2967a0	4.3 hpf
zf_4.3hpf_plate8_229	15376	13022	0.844223	19549	1.07615	193143	82.3	4.8791	60.9716	19304	dome_batch2	1.53421052631579	2.7787429961343	dome	yes	10.790997	9.313441	#2967a0	4.3 hpf
zf_4.3hpf_plate8_230	23306	18780	0.854068	30223	0.364395	336223	80.82	6.899	58.6014	30077	dome_batch2	1.73239436619718	3.04435689051074	dome	yes	11.261472	7.2540026	#2967a0	4.3 hpf
zf_4.3hpf_plate8_231	14860	12326	0.825715	18827	0.916844	181047	80.21	4.7148	65.2372	18588	dome_batch2	1.42525773195876	3.38876809465045	dome	yes	8.024655	10.330453	#2967a0	4.3 hpf
zf_4.3hpf_plate8_232	28474	22856	0.864058	38531	0.921982	434303	81.02	8.3846	57.7161	38149	dome_batch2	1.88074712643678	2.86507050782307	dome	yes	14.832775	6.6228147	#2967a0	4.3 hpf
zf_4.3hpf_plate8_233	2022	1048	0.042955	22599	1.615799	2994	77.92	0.4627	60.5027	1644	dome_batch2	1.35185185185185	3.78975862846832	dome	no			#2967a0	4.3 hpf
zf_4.3hpf_plate8_234	32410	25401	0.870388	43946	0.343776	533869	79.9	9.0919	54.9119	43773	dome_batch2	1.71766169154229	2.66993090358876	dome	yes	5.732847	-0.45421678	#2967a0	4.3 hpf
zf_4.3hpf_plate8_235	28751	22530	0.860291	37250	0.580364	418447	81.5	8.3206	60.9208	37002	dome_batch2	1.67961165048544	3.09799404963212	dome	yes	10.901401	6.2097926	#2967a0	4.3 hpf
zf_4.3hpf_plate8_236	15500	13057	0.84524	20292	1.313126	209783	80.85	4.9228	61.0431	19991	dome_batch2	1.87080103359173	3.43351662999757	dome	yes	12.1411295	9.611863	#2967a0	4.3 hpf
zf_4.3hpf_plate8_237	27218	22010	0.85195	36015	0.433707	381230	81.3	8.0734	58.8562	35813	dome_batch2	2.11037891268534	3.14757706062054	dome	yes	13.371235	6.5741577	#2967a0	4.3 hpf
zf_4.3hpf_plate8_238	19937	16472	0.85472	25586	0.907775	282850	81.1	6.0429	58.8039	25325	dome_batch2	1.79130434782609	2.85048285048285	dome	yes	11.663717	8.444927	#2967a0	4.3 hpf
zf_4.3hpf_plate8_239	71177	24734	0.831073	59528	0.967144	570418	80.98	10.9202	59.9638	58776	dome_batch2	5.23465703971119	3.49962537462537	dome	no			#2967a0	4.3 hpf
zf_4.3hpf_plate8_240	68724	48341	0.862323	93112	0.451424	1070976	80.51	16.8408	55.4407	92619	dome_batch2	2.20014094432699	2.93793997497701	dome	yes	12.4984665	2.579279	#2967a0	4.3 hpf
zf_4.3hpf_plate8_241	73083	50034	0.850652	97429	0.670127	1035087	80.37	18.0006	59.6094	96643	dome_batch2	2.34067207415991	3.17192147827266	dome	yes	7.9660273	2.0679955	#2967a0	4.3 hpf
zf_4.3hpf_plate8_242	20189	16154	0.857075	25164	1.984964	284331	81.86	6.1846	63.9882	24640	dome_batch2	1.52631578947368	3.06475382069335	dome	yes	7.5871477	7.3253484	#2967a0	4.3 hpf
zf_4.3hpf_plate8_243	24893	19824	0.859809	31986	0.819826	367509	81.09	7.374	62.9467	31696	dome_batch2	1.60505529225908	3.5155414330267	dome	yes	9.774585	7.416946	#2967a0	4.3 hpf
zf_4.3hpf_plate8_244	17050	13845	0.854	21984	2.290737	243091	82.04	5.2217	62.0457	21455	dome_batch2	1.42723004694836	3.80865036602742	dome	yes	8.939547	10.036881	#2967a0	4.3 hpf
zf_4.3hpf_plate8_245	16452	13581	0.845624	20667	0.790035	217270	81.04	5.0645	60.8569	20469	dome_batch2	1.64673913043478	3.09193568862077	dome	yes	10.519869	9.529231	#2967a0	4.3 hpf
zf_4.3hpf_plate8_246	7089	6396	0.841412	9514	3.654555	90328	81.74	2.3916	57.4355	9148	dome_batch2	2.01538461538462	2.51272536986823	dome	yes	11.529361	12.830205	#2967a0	4.3 hpf
zf_4.3hpf_plate8_247	8525	7500	0.830559	11198	0.438871	102980	81.85	2.902	66.3502	11116	dome_batch2	1.7556270096463	4.37396997906552	dome	yes	10.948449	12.240645	#2967a0	4.3 hpf
zf_4.3hpf_plate8_248	12759	10701	0.833561	15727	0.643927	152823	82.12	4.1241	65.9834	15584	dome_batch2	1.29178470254958	3.42128913557485	dome	yes	8.114654	10.289768	#2967a0	4.3 hpf
zf_4.3hpf_plate8_249	14638	12232	0.850531	18571	0.636256	202071	81.15	4.6667	63.4342	18428	dome_batch2	1.66568047337278	3.73781148429036	dome	yes	10.868493	10.440702	#2967a0	4.3 hpf
zf_4.3hpf_plate8_250	17951	14347	0.866828	23258	1.234727	282604	82.06	5.4636	63.1109	22957	dome_batch2	1.10252100840336	3.41830871078782	dome	yes	9.09921	10.030075	#2967a0	4.3 hpf
zf_4.3hpf_plate8_251	27022	21620	0.856091	36003	1.190046	385812	81.62	7.9718	57.9647	35537	dome_batch2	1.88943894389439	2.95094218758341	dome	yes	13.256678	6.562146	#2967a0	4.3 hpf
zf_4.3hpf_plate8_252	32064	13388	0.857012	25863	1.288849	282174	82.29	5.9109	62.0505	25504	dome_batch2	3.34782608695652	3.20717743794667	dome	no			#2967a0	4.3 hpf
zf_4.3hpf_plate8_253	23620	18698	0.828409	29857	1.159313	278092	82.23	7.253	68.4986	29414	dome_batch2	2.01889763779528	3.92146915584416	dome	yes	7.7005568	7.1907043	#2967a0	4.3 hpf
zf_4.3hpf_plate8_254	15596	13165	0.863963	20569	3.429989	237292	81.65	4.9956	60.4578	19849	dome_batch2	1.42105263157895	3.11884647144763	dome	yes	11.066953	10.596575	#2967a0	4.3 hpf
zf_4.3hpf_plate8_255	24757	19742	0.853371	31250	0.294749	335395	81.65	7.3979	62.6422	31121	dome_batch2	1.71843003412969	3.26052933932859	dome	yes	11.092079	7.178247	#2967a0	4.3 hpf
zf_4.3hpf_plate8_256	26237	21052	0.859828	34353	0.40789	379811	81.09	7.9131	60.4711	34183	dome_batch2	1.90921985815603	3.22130373943845	dome	yes	13.343766	6.8060493	#2967a0	4.3 hpf
zf_4.3hpf_plate8_257	15469	12828	0.854367	19013	1.05313	212057	81.7	4.9599	66.7711	18791	dome_batch2	1.46296296296296	3.3714712959996	dome	yes	7.9449296	9.8038	#2967a0	4.3 hpf
zf_4.3hpf_plate8_258	49318	36919	0.831213	67856	0.845466	631384	81.0	13.1295	57.369	67083	dome_batch2	2.2741935483871	3.42701653185524	dome	yes	12.672255	3.4543705	#2967a0	4.3 hpf
zf_4.3hpf_plate8_259	19709	16390	0.854078	25914	1.066296	280657	80.95	6.0199	58.4415	25608	dome_batch2	1.85779816513761	2.9401005846402	dome	yes	12.165523	8.227874	#2967a0	4.3 hpf
zf_4.3hpf_plate8_260	25998	21080	0.841116	33757	0.41261	340390	80.03	7.7815	58.6351	33549	dome_batch2	1.88321167883212	2.80895575013222	dome	yes	13.439744	6.9101562	#2967a0	4.3 hpf
zf_4.3hpf_plate8_261	15845	13614	0.7954	21693	1.599182	170926	81.21	4.9466	55.7041	21167	dome_batch2	1.28877005347594	2.76873964024802	dome	yes	10.588287	9.57956	#2967a0	4.3 hpf
zf_4.3hpf_plate8_262	23059	18448	0.835587	28628	0.714411	285528	80.4	6.9405	62.996	28351	dome_batch2	1.72629310344828	3.21878893307465	dome	yes	8.745294	7.2741075	#2967a0	4.3 hpf
zf_4.3hpf_plate8_263	17356	14578	0.827682	22928	1.1115	210724	81.3	5.4773	58.9555	22598	dome_batch2	1.13214285714286	3.2318826211956	dome	yes	12.078681	8.836258	#2967a0	4.3 hpf
zf_4.3hpf_plate8_264	11066	9171	0.786647	14301	0.869074	108066	80.71	3.5488	63.2693	14030	dome_batch2	2.98757763975155	3.35741428989017	dome	yes	10.101177	10.728331	#2967a0	4.3 hpf
zf_4.3hpf_plate8_265	4836	4233	0.722354	6289	1.823858	36518	79.93	1.668	64.558	5975	dome_batch2	2.68674698795181	3.09034031661769	dome	yes	9.731873	13.385883	#2967a0	4.3 hpf
zf_4.3hpf_plate8_266	52822	37891	0.781596	71731	0.186191	510978	81.38	13.5418	56.6359	70763	dome_batch2	1.6850625459897	2.98692209362185	dome	yes	5.61323	-2.1183987	#2967a0	4.3 hpf
zf_4.3hpf_plate8_267	5039	4677	0.577627	8187	3.672952	25477	82.72	1.7607	54.2851	6845	dome_batch2	2.02020202020202	3.04731239983039	dome	yes	10.884689	13.196328	#2967a0	4.3 hpf
zf_4.3hpf_plate8_268	2202	2121	0.480272	4190	2.302427	9616	81.75	0.7832	53.4848	3140	dome_batch2	1.48979591836735	4.00008155110196	dome	yes	8.635851	15.27325	#2967a0	4.3 hpf
zf_4.3hpf_plate8_269	66364	47794	0.704225	93541	0.391322	472829	81.04	16.8487	56.2171	89345	dome_batch2	1.95172413793103	3.09091040798358	dome	yes	6.034174	-2.6722207	#2967a0	4.3 hpf
zf_4.3hpf_plate8_270	65716	23795	0.747472	55183	0.415061	356370	80.91	10.5056	60.8842	53744	dome_batch2	4.45901639344262	3.20613452481584	dome	no			#2967a0	4.3 hpf
zf_4.3hpf_plate8_271	28036	12211	0.69899	47227	0.039867	238895	76.88	5.3912	31.0476	45132	dome_batch2	1.07096774193548	1.74669774669774	dome	no			#2967a0	4.3 hpf
zf_4.3hpf_plate8_272	23085	19679	0.646533	34877	0.565059	144324	80.64	7.0994	54.0268	32027	dome_batch2	2.39513108614232	2.72524902749983	dome	yes	13.41315	6.3367558	#2967a0	4.3 hpf
zf_4.3hpf_plate8_273	2759	2599	0.766701	3632	1.174497	25286	80.51	1.0088	62.0106	3534	dome_batch2	1.63513513513514	3.9333215803804	dome	yes	8.526527	15.0575485	#2967a0	4.3 hpf
zf_4.3hpf_plate8_274	81908	54207	0.865057	113271	0.54331	1303165	81.28	18.7503	53.8655	112580	dome_batch2	1.49919224555735	2.99220875105698	dome	yes	6.232389	-2.3170488	#2967a0	4.3 hpf
zf_4.3hpf_plate8_275	60799	44022	0.870744	84147	0.422091	1002952	80.83	15.4721	54.8356	83750	dome_batch2	2.44453004622496	2.99038809196823	dome	yes	14.646814	3.416191	#2967a0	4.3 hpf
zf_4.3hpf_plate8_276	43932	33286	0.826123	61057	1.061784	553510	80.07	11.9167	54.8775	60195	dome_batch2	2.36309523809524	2.70836034194813	dome	yes	15.580992	5.731007	#2967a0	4.3 hpf
zf_4.3hpf_plate8_277	21092	16865	0.842241	26415	0.92554	263673	82.58	6.5029	66.7147	26119	dome_batch2	1.34426229508197	3.73847371590035	dome	yes	8.108769	8.350674	#2967a0	4.3 hpf
zf_4.3hpf_plate8_278	25436	20176	0.86244	31961	0.432101	373096	80.75	7.6548	64.992	31799	dome_batch2	1.55161787365177	3.2914650892179	dome	yes	8.916226	7.2167745	#2967a0	4.3 hpf
zf_4.3hpf_plate8_279	17365	14749	0.848147	22811	1.791359	233964	81.57	5.5413	60.3837	22368	dome_batch2	1.69525959367946	2.89686217397061	dome	yes	13.024581	8.783581	#2967a0	4.3 hpf
zf_4.3hpf_plate8_280	17629	14146	0.855902	22709	0.387922	240372	82.27	5.4755	63.758	22597	dome_batch2	2.68771929824561	3.07984698228601	dome	yes	11.520387	9.766875	#2967a0	4.3 hpf
zf_4.3hpf_plate8_281	21507	17393	0.853121	27483	0.976321	299680	81.23	6.5586	61.847	27182	dome_batch2	1.55430711610487	3.3221089255572	dome	yes	10.3012905	7.800358	#2967a0	4.3 hpf
zf_4.3hpf_plate8_282	31166	23908	0.853915	39068	0.189637	439100	80.84	8.8252	62.7287	38948	dome_batch2	1.62790697674419	3.63818957843562	dome	yes	8.264341	5.9232802	#2967a0	4.3 hpf
zf_4.3hpf_plate8_283	16791	13865	0.858723	22367	3.159402	249604	81.73	5.1638	59.7691	21640	dome_batch2	1.57664233576642	3.64605091877819	dome	yes	10.998444	10.034027	#2967a0	4.3 hpf
zf_4.3hpf_plate8_284	65765	45847	0.860456	89606	0.398753	1019021	80.45	16.2942	58.0845	89172	dome_batch2	2.05290102389078	3.2493662516407	dome	yes	11.832432	2.7076018	#2967a0	4.3 hpf
zf_4.3hpf_plate8_285	23485	18603	0.872773	29705	0.717365	375642	80.96	7.0089	63.0187	29479	dome_batch2	1.5257048092869	3.52469201227666	dome	yes	9.31019	7.5784054	#2967a0	4.3 hpf
zf_4.3hpf_plate8_286	53776	38012	0.856659	70917	0.327485	786658	80.78	13.7432	59.4138	70611	dome_batch2	1.24422632794457	3.10489510489511	dome	yes	8.44347	3.4880192	#2967a0	4.3 hpf
zf_4.3hpf_plate8_287	57593	40745	0.854776	77763	0.357902	868517	79.89	14.2248	56.1674	77397	dome_batch2	1.59153094462541	3.07174967889254	dome	yes	8.61409	3.1054823	#2967a0	4.3 hpf
zf_4.3hpf_plate8_288	35691	27205	0.853349	47227	0.585118	516004	80.84	9.8981	58.9093	46894	dome_batch2	1.57157360406091	2.85546774003639	dome	yes	9.90545	4.7093196	#2967a0	4.3 hpf
zf_4.3hpf_plate8_289	44005	32363	0.86368	58445	0.438341	678531	81.11	11.6579	58.4774	58146	dome_batch2	1.65614035087719	3.23841891591052	dome	yes	11.275607	4.5878158	#2967a0	4.3 hpf
zf_4.3hpf_plate8_290	12238	10091	0.846094	17183	1.917808	175321	82.39	3.6005	51.8391	16826	dome_batch2	1.644	3.17610317610318	dome	yes	10.397048	10.646071	#2967a0	4.3 hpf
zf_4.3hpf_plate8_291	7563	6779	0.855137	10409	1.731102	109652	82.23	2.5435	59.7567	10218	dome_batch2	1.8744769874477	2.93176211543558	dome	yes	11.641462	12.804252	#2967a0	4.3 hpf
zf_4.3hpf_plate8_292	22490	18401	0.852919	30360	1.101474	315941	82.48	6.8628	61.1763	29989	dome_batch2	2.08386075949367	3.50389568148553	dome	yes	12.4624405	7.8064847	#2967a0	4.3 hpf
zf_4.3hpf_plate8_293	64537	45178	0.859725	85518	0.380379	977726	80.34	16.0041	57.1979	85116	dome_batch2	1.80327868852459	2.9427203620752	dome	yes	11.471897	2.693028	#2967a0	4.3 hpf
zf_4.3hpf_plate8_294	27297	21638	0.850324	34207	0.313232	368046	81.65	8.1449	64.4365	34053	dome_batch2	1.82988871224165	3.50126064411779	dome	yes	8.163653	6.1433444	#2967a0	4.3 hpf
zf_4.3hpf_plate8_295	31218	24262	0.867078	41596	0.490727	505241	79.94	8.8226	57.8107	41367	dome_batch2	1.7038961038961	3.17100222612034	dome	yes	12.36859	6.0757294	#2967a0	4.3 hpf
zf_4.3hpf_plate8_296	41400	31492	0.82171	56030	0.37274	496199	81.19	11.22	57.8876	55595	dome_batch2	1.72995090016367	3.46050914951041	dome	yes	5.9016023	-0.762899	#2967a0	4.3 hpf
zf_4.3hpf_plate8_297	22618	17993	0.854147	28120	1.84783	301677	82.13	6.816	63.6522	27568	dome_batch2	1.24735729386892	3.07840307840308	dome	yes	7.826529	7.610921	#2967a0	4.3 hpf
zf_4.3hpf_plate8_298	14695	12374	0.843543	18360	1.058605	185060	82.22	4.6663	63.2953	18132	dome_batch2	1.46774193548387	3.27340391238155	dome	yes	10.9883	10.379086	#2967a0	4.3 hpf
zf_4.3hpf_plate8_299	54797	39584	0.873486	75586	0.281918	929567	80.79	14.0964	54.9614	75341	dome_batch2	2.23135593220339	2.9746936150877	dome	yes	14.618052	3.8674183	#2967a0	4.3 hpf
zf_4.3hpf_plate8_300	24110	19579	0.835075	32091	1.171582	312972	80.72	7.1272	56.4999	31633	dome_batch2	1.78738738738739	2.78109540545218	dome	yes	11.874993	7.0760016	#2967a0	4.3 hpf
zf_4.3hpf_plate8_301	16945	14137	0.828806	21524	0.778373	197960	81.79	5.3413	61.932	21288	dome_batch2	1.53658536585366	3.1869938846683	dome	yes	5.1559052	0.51218146	#2967a0	4.3 hpf
zf_4.3hpf_plate8_302	14578	12370	0.849701	18847	1.657811	198901	81.49	4.6248	60.0744	18508	dome_batch2	1.40089086859688	2.83951972960016	dome	yes	11.416649	10.11691	#2967a0	4.3 hpf
zf_4.3hpf_plate8_303	69900	46833	0.868912	92302	0.153928	1116854	80.97	16.5516	57.6156	92109	dome_batch2	1.53498622589532	2.99191517360822	dome	yes	5.766133	-2.506662	#2967a0	4.3 hpf
zf_4.3hpf_plate8_304	1629	1614	0.057131	22301	0.928793	3949	78.84	0.6225	60.6148	2240	dome_batch2	1.58730158730159	3.90136179609864	dome	yes	8.454692	15.337577	#2967a0	4.3 hpf
zf_4.3hpf_plate8_305	26808	21657	0.853192	36431	0.431485	387652	80.33	7.7246	53.3502	36229	dome_batch2	2.00900900900901	2.64406252430205	dome	yes	15.019557	6.94398	#2967a0	4.3 hpf
zf_4.3hpf_plate8_306	35168	26519	0.857968	45102	0.295175	509556	80.92	9.7537	60.3045	44925	dome_batch2	1.56709451575263	2.89816190876262	dome	yes	10.409802	4.8959913	#2967a0	4.3 hpf
zf_4.3hpf_plate8_307	39437	29839	0.854531	52061	0.609604	574044	80.85	10.8164	58.1691	51684	dome_batch2	1.79389312977099	2.88407244928984	dome	yes	11.477151	5.045933	#2967a0	4.3 hpf
zf_4.3hpf_plate8_308	82200	55402	0.854903	114142	0.352591	1239297	80.36	18.9145	52.1502	113611	dome_batch2	1.64873417721519	2.83448945420776	dome	yes	6.3027143	-2.5979664	#2967a0	4.3 hpf
zf_4.3hpf_plate8_309	9074	8073	0.815985	12037	2.195509	99687	82.2	3.091	62.188	11716	dome_batch2	1.73913043478261	3.74064438235561	dome	yes	11.919986	12.151513	#2967a0	4.3 hpf
zf_4.3hpf_plate8_310	22927	18380	0.829216	29823	0.57856	277176	81.09	6.8667	61.9328	29557	dome_batch2	1.49656357388316	3.33251654006371	dome	yes	9.609249	7.6071763	#2967a0	4.3 hpf
zf_4.3hpf_plate8_311	14481	12287	0.846917	17932	0.575323	189542	80.77	4.6354	61.8332	17800	dome_batch2	1.51829268292683	2.81103937613633	dome	yes	10.215332	9.482341	#2967a0	4.3 hpf
zf_4.3hpf_plate8_312	37353	29147	0.852851	50031	0.288179	530632	80.53	10.4743	54.854	49825	dome_batch2	2.04389574759945	2.65470460275655	dome	yes	15.610848	5.8126364	#2967a0	4.3 hpf
zf_4.3hpf_plate8_313	54675	39671	0.834749	72564	0.804145	680513	81.29	14.246	56.4705	71793	dome_batch2	2.22005097706032	2.76610954198445	dome	yes	14.504718	4.0367527	#2967a0	4.3 hpf
zf_4.3hpf_plate8_314	57561	41016	0.867973	78124	0.275362	980470	79.16	14.2562	55.2908	77864	dome_batch2	1.72301425661914	3.07733503609792	dome	yes	11.112959	3.257978	#2967a0	4.3 hpf
zf_4.3hpf_plate8_315	44542	32866	0.804418	58433	0.475526	484059	79.6	11.9613	59.6561	57765	dome_batch2	1.85673892554194	3.04110058878451	dome	yes	7.9420843	3.6662292	#2967a0	4.3 hpf
zf_4.3hpf_plate8_316	49205	36721	0.858185	69586	0.319337	764903	80.74	12.9396	52.3893	69297	dome_batch2	2.40849056603774	2.62799401555382	dome	yes	15.772099	5.7666073	#2967a0	4.3 hpf
zf_4.3hpf_plate8_317	70014	49382	0.849606	97156	0.325719	1025958	79.94	17.1794	53.4463	96700	dome_batch2	2.2212389380531	2.78586749908446	dome	yes	14.807394	2.9071605	#2967a0	4.3 hpf
zf_4.3hpf_plate8_318	31168	24626	0.82957	41487	0.379621	376617	80.96	9.0796	58.6708	41200	dome_batch2	1.91348600508906	3.20863709293461	dome	yes	13.997522	6.3091435	#2967a0	4.3 hpf
zf_4.3hpf_plate8_319	44495	33063	0.830626	58823	0.44164	561200	80.08	11.9109	57.2086	58386	dome_batch2	1.85267034990792	2.9447206490008	dome	yes	11.607256	3.6629443	#2967a0	4.3 hpf
zf_4.3hpf_plate8_320	21503	17836	0.803402	30177	2.072141	238606	80.24	6.4597	53.567	29348	dome_batch2	1.89178356713427	2.67223685405504	dome	yes	14.573734	7.4465446	#2967a0	4.3 hpf
zf_4.3hpf_plate8_321	25729	20267	0.849328	32643	1.555453	352765	81.26	7.5471	61.6368	32088	dome_batch2	1.67065868263473	3.40682939108136	dome	yes	8.060376	6.7955694	#2967a0	4.3 hpf
zf_4.3hpf_plate8_322	43542	32833	0.856854	58976	0.707799	638357	80.89	11.9635	56.4135	58498	dome_batch2	1.85688405797101	2.75241363802249	dome	yes	15.41924	5.6764026	#2967a0	4.3 hpf
zf_4.3hpf_plate8_323	42513	30204	0.857067	54634	0.337126	609668	81.83	11.3078	65.3063	54395	dome_batch2	2.72759433962264	3.58016126870191	dome	yes	7.9035497	4.5420656	#2967a0	4.3 hpf
zf_4.3hpf_plate8_324	8731	7611	0.813953	11714	1.947829	96041	82.11	2.9479	62.5064	11427	dome_batch2	2.18674698795181	3.23091542603738	dome	yes	10.62588	12.181465	#2967a0	4.3 hpf
zf_4.3hpf_plate8_325	18485	15635	0.848525	24506	0.743768	251991	81.15	5.7952	58.7127	24288	dome_batch2	2.08558558558559	2.9907290776856	dome	yes	13.981027	8.000664	#2967a0	4.3 hpf
zf_4.3hpf_plate8_326	21201	17657	0.836827	27742	0.462511	265702	80.59	6.453	56.6341	27547	dome_batch2	1.76869158878505	2.71339147743642	dome	yes	12.195406	7.313347	#2967a0	4.3 hpf
zf_4.3hpf_plate8_327	4817	4257	0.791144	6156	1.590425	50226	81.28	1.6755	65.6009	6002	dome_batch2	1.59433962264151	3.6267304124447	dome	yes	9.324982	13.599746	#2967a0	4.3 hpf
zf_4.3hpf_plate8_328	20447	16697	0.843818	26029	0.877531	261596	81.12	6.2751	60.9287	25754	dome_batch2	1.56022944550669	3.04323775398156	dome	yes	10.235766	7.149285	#2967a0	4.3 hpf
zf_4.3hpf_plate8_329	43893	18575	0.857429	38248	0.633342	418499	81.39	8.201	57.4365	37968	dome_batch2	3.14953271028037	2.75695000969727	dome	no			#2967a0	4.3 hpf
zf_4.3hpf_plate8_330	9035	7847	0.78832	12180	1.376565	88675	82.17	3.0243	60.855	11893	dome_batch2	1.89344262295082	3.1968031968032	dome	yes	10.768954	12.454615	#2967a0	4.3 hpf
zf_4.3hpf_plate8_331	35258	26835	0.855046	43593	0.613173	478338	81.32	10.0487	63.5633	43277	dome_batch2	1.74934036939314	3.12631530905643	dome	yes	7.823848	4.6066923	#2967a0	4.3 hpf
zf_4.3hpf_plate8_332	16836	14201	0.818828	22440	0.519248	191118	81.73	5.2098	57.0479	22224	dome_batch2	1.19554030874786	2.99066786871665	dome	yes	12.065439	8.5755005	#2967a0	4.3 hpf
zf_4.3hpf_plate8_333	43638	33037	0.839954	59761	0.323646	595891	79.91	11.5074	52.367	59440	dome_batch2	1.30464135021097	2.73940577299191	dome	yes	5.9853444	-1.0579231	#2967a0	4.3 hpf
zf_4.3hpf_plate8_334	2196	2157	0.444086	4757	8.724638	9066	81.05	0.8124	51.5652	3149	dome_batch2	2.29333333333333	3.10047095761381	dome	yes	8.37884	15.391166	#2967a0	4.3 hpf
zf_4.3hpf_plate8_335	45319	33191	0.838255	56366	0.296958	569628	80.71	12.1409	62.0223	56070	dome_batch2	1.92603850050659	3.04785394965756	dome	yes	8.017785	3.794642	#2967a0	4.3 hpf
zf_4.3hpf_plate8_336	15731	13153	0.75861	21036	0.769789	134843	81.44	4.8853	59.3561	20496	dome_batch2	1.44759825327511	3.03229379316336	dome	yes	10.469725	9.185768	#2967a0	4.3 hpf
zf_4.3hpf_plate8_337	94838	63111	0.848187	134085	0.188975	1465351	78.41	20.4015	48.5311	133627	dome_batch2	1.69312906220984	2.65745183777971	dome	yes	11.567737	0.21254559	#2967a0	4.3 hpf
zf_4.3hpf_plate8_338	48884	36131	0.847064	67330	1.307627	681474	81.29	12.6853	53.3531	66342	dome_batch2	1.96987951807229	2.69055988416557	dome	yes	13.815272	3.8575966	#2967a0	4.3 hpf
zf_4.3hpf_plate8_339	16749	14085	0.83624	22639	0.69961	217595	81.08	5.2548	61.714	22426	dome_batch2	1.64560862865948	3.50938459820981	dome	yes	11.752719	9.47646	#2967a0	4.3 hpf
zf_4.3hpf_plate8_340	14390	12222	0.871311	19115	3.674238	222448	82.77	4.6362	59.7142	18404	dome_batch2	1.43529411764706	3.21222186173955	dome	yes	11.870342	10.177199	#2967a0	4.3 hpf
zf_4.3hpf_plate8_341	28813	22653	0.840369	35636	0.357133	358539	81.32	8.4742	62.6838	35434	dome_batch2	1.75355450236967	3.28077719382067	dome	yes	7.6098557	5.3967566	#2967a0	4.3 hpf
zf_4.3hpf_plate8_342	35321	15138	0.848359	30393	0.243846	325378	79.96	6.6835	58.1952	30273	dome_batch2	3.57817109144543	3.06477353929024	dome	no			#2967a0	4.3 hpf
zf_4.3hpf_plate8_343	10799	9051	0.852062	13993	1.302326	150535	81.8	3.4989	63.3131	13793	dome_batch2	2.64928909952607	3.29634778033355	dome	yes	10.25393	10.908756	#2967a0	4.3 hpf
zf_4.3hpf_plate8_344	6691	5834	0.752149	10772	3.657728	64191	80.66	1.974	44.5797	10167	dome_batch2	1.70703125	2.46812011517894	dome	yes	11.058674	13.35491	#2967a0	4.3 hpf
zf_4.3hpf_plate8_345	26623	21651	0.847054	36725	1.014564	364930	81.96	7.9069	57.7129	36294	dome_batch2	2.21713441654357	3.24700940085556	dome	yes	14.122596	7.398344	#2967a0	4.3 hpf
zf_4.3hpf_plate8_346	71529	25047	0.842945	58167	0.363436	606616	80.8	11.0584	61.6024	57846	dome_batch2	3.99097472924188	2.98376023313886	dome	no			#2967a0	4.3 hpf
zf_4.3hpf_plate8_347	15804	13185	0.844561	20420	1.447214	206106	81.81	4.9638	61.4281	20089	dome_batch2	1.4195652173913	3.03773361624601	dome	yes	10.65388	9.771492	#2967a0	4.3 hpf
zf_4.3hpf_plate8_348	19477	16460	0.846184	25600	0.739523	260502	80.66	6.0963	57.1839	25368	dome_batch2	1.83766233766234	2.7632411738372	dome	yes	13.429824	7.8927846	#2967a0	4.3 hpf
zf_4.3hpf_plate8_349	5665	5083	0.835129	7301	1.565289	69852	82.64	1.9395	63.2569	7169	dome_batch2	1.53107344632768	4.16902684943922	dome	yes	10.196594	13.432934	#2967a0	4.3 hpf
zf_4.3hpf_plate8_350	13084	11150	0.845315	17137	1.718494	174460	82.08	4.2755	61.9184	16814	dome_batch2	1.14975845410628	3.04394018679733	dome	yes	9.207593	10.458889	#2967a0	4.3 hpf
zf_4.3hpf_plate8_351	48660	35997	0.861509	66866	1.091121	746764	81.07	12.9277	54.5785	66083	dome_batch2	2.36587771203156	2.61908132353477	dome	yes	15.522432	5.3452973	#2967a0	4.3 hpf
zf_4.3hpf_plate8_352	78768	26873	0.862048	66134	0.623468	781030	80.72	11.8646	59.5979	65670	dome_batch2	5.16696588868941	3.28647206249204	dome	no			#2967a0	4.3 hpf
zf_4.3hpf_plate8_353	19370	16180	0.8491	25593	0.226953	254195	81.63	5.9665	57.0453	25498	dome_batch2	1.79492600422833	2.68282176539057	dome	yes	5.2468796	0.31552175	#2967a0	4.3 hpf
zf_4.3hpf_plate8_354	33793	26747	0.850658	44945	0.227252	471110	80.69	9.5374	55.1956	44782	dome_batch2	1.93422818791946	2.81487949048271	dome	yes	13.949834	5.6141276	#2967a0	4.3 hpf
zf_4.3hpf_plate8_355	25020	20293	0.879276	34063	1.289167	431139	81.43	7.4588	55.7528	33614	dome_batch2	1.91679506933744	2.88981851481851	dome	yes	14.823067	7.131967	#2967a0	4.3 hpf
zf_4.3hpf_plate8_356	24290	19482	0.844167	31058	0.693504	323318	80.75	7.2632	61.2138	30787	dome_batch2	1.71069182389937	3.44164032688623	dome	yes	9.910609	7.108828	#2967a0	4.3 hpf
zf_4.3hpf_plate8_357	24461	19724	0.848749	31604	0.808062	340089	80.47	7.2239	58.1583	31302	dome_batch2	1.70231729055258	2.86367329168886	dome	yes	10.783919	6.852919	#2967a0	4.3 hpf
zf_4.3hpf_plate8_358	24517	19970	0.852628	32291	0.765868	342794	80.43	7.3369	57.3471	32004	dome_batch2	1.88663282571912	2.84023155475576	dome	yes	13.339056	6.825463	#2967a0	4.3 hpf
zf_4.3hpf_plate8_359	10613	9114	0.834661	13524	2.476092	132236	81.69	3.5471	63.9669	13155	dome_batch2	1.46511627906977	3.01365301365301	dome	yes	8.885898	11.836221	#2967a0	4.3 hpf
zf_4.3hpf_plate8_360	17322	14188	0.852359	22613	0.495926	247518	81.88	5.4155	64.9885	22472	dome_batch2	1.75435540069686	3.88614406741295	dome	yes	9.411528	10.301655	#2967a0	4.3 hpf
zf_4.3hpf_plate8_361	7346	6471	0.837372	9229	0.597307	87686	82.1	2.5448	65.215	9153	dome_batch2	1.8343949044586	3.2129008432326	dome	yes	9.548761	12.644523	#2967a0	4.3 hpf
zf_4.3hpf_plate8_362	18110	14986	0.849693	23419	0.624305	247666	81.1	5.5881	60.4764	23240	dome_batch2	1.48514851485149	3.02083703098932	dome	yes	9.641724	8.434604	#2967a0	4.3 hpf
zf_4.3hpf_plate8_363	10080	8522	0.806677	14195	2.4245	113687	82.3	3.2967	60.1623	13764	dome_batch2	2.5787037037037	3.28066994733661	dome	yes	10.201367	11.138559	#2967a0	4.3 hpf
zf_4.3hpf_plate8_364	23487	18884	0.852336	30340	0.732649	326744	80.97	6.9422	59.4337	30079	dome_batch2	1.68384879725086	2.92382662221082	dome	yes	12.043926	7.4950595	#2967a0	4.3 hpf
zf_4.3hpf_plate8_365	19513	14925	0.858204	25021	1.848222	290247	81.14	5.6755	62.7615	24535	dome_batch2	2.87301587301587	3.06809295573341	dome	yes	10.427464	9.90771	#2967a0	4.3 hpf
zf_4.3hpf_plate8_366	16398	13654	0.820911	21383	1.549732	190044	82.71	5.2429	64.3233	20964	dome_batch2	1.06940063091483	3.95138841740784	dome	yes	7.785449	9.400194	#2967a0	4.3 hpf
zf_4.3hpf_plate8_367	10842	9401	0.796797	14416	2.126023	114145	81.93	3.5762	61.4938	13995	dome_batch2	1.37066666666667	3.22450658585112	dome	yes	9.739112	11.518359	#2967a0	4.3 hpf
zf_4.3hpf_plate8_368	21104	17612	0.859989	27716	0.588618	316516	80.67	6.4279	57.9138	27529	dome_batch2	1.74742268041237	3.1553097015851	dome	yes	11.975396	8.051246	#2967a0	4.3 hpf
zf_4.3hpf_plate8_369	19255	15550	0.857722	24506	0.445225	275748	81.49	5.9537	65.8361	24373	dome_batch2	1.45172413793103	3.57155282528417	dome	yes	8.419614	9.244605	#2967a0	4.3 hpf
zf_4.3hpf_plate8_370	24422	19321	0.850665	31285	0.281672	330150	82.55	7.3475	66.5114	31154	dome_batch2	1.53596614950635	4.02467098119272	dome	yes	7.786219	7.763772	#2967a0	4.3 hpf
zf_4.3hpf_plate8_371	7555	6755	0.828984	9821	0.858018	88161	82.43	2.6005	63.9785	9706	dome_batch2	1.64757709251101	3.75079465988557	dome	yes	11.198017	12.735588	#2967a0	4.3 hpf
zf_4.3hpf_plate8_372	25768	20562	0.850059	34488	0.85078	357925	81.47	7.7047	60.9919	34146	dome_batch2	1.76048714479026	3.40659340659341	dome	yes	11.055688	6.9479985	#2967a0	4.3 hpf
zf_4.3hpf_plate8_373	41147	30963	0.832733	57375	0.681639	546328	81.67	11.1074	56.3707	56825	dome_batch2	1.11875405580792	3.16153068766309	dome	yes	11.164457	4.6187673	#2967a0	4.3 hpf
zf_4.3hpf_plate8_374	13403	11418	0.862179	18251	1.167955	199526	82.33	4.1956	56.4841	18024	dome_batch2	1.63613231552163	2.93232408617024	dome	yes	13.054301	10.132868	#2967a0	4.3 hpf
zf_4.3hpf_plate8_375	34103	26069	0.843053	43001	0.719944	442710	80.88	9.7255	62.3136	42611	dome_batch2	1.92729766803841	3.19998304083185	dome	yes	7.795979	4.9368243	#2967a0	4.3 hpf
zf_4.3hpf_plate8_376	7533	6797	0.752272	10239	3.519091	63089	81.7	2.5899	59.1566	9678	dome_batch2	1.5589519650655	3.35689155564932	dome	yes	11.561585	12.210552	#2967a0	4.3 hpf
zf_4.3hpf_plate8_377	21688	17743	0.710984	28791	1.201732	154897	81.59	6.7669	64.2097	27377	dome_batch2	1.8	3.64336694233601	dome	yes	7.819393	7.303305	#2967a0	4.3 hpf
zf_4.3hpf_plate8_378	90785	31497	0.821521	139123	0.061351	1245177	78.34	13.9061	32.7633	138462	dome_batch2	0.904264099037139	1.68345416051838	dome	no			#2967a0	4.3 hpf
zf_4.3hpf_plate8_379	28944	23203	0.723994	42004	0.405575	225803	81.73	8.4464	56.2446	40518	dome_batch2	2.33636363636364	3.08679175075936	dome	yes	14.820718	6.6545124	#2967a0	4.3 hpf
zf_4.3hpf_plate8_380	13312	11749	0.66107	19258	0.355852	84713	80.34	4.3638	56.2858	17921	dome_batch2	1.8030303030303	2.81403379229466	dome	yes	13.683463	9.643979	#2967a0	4.3 hpf
zf_4.3hpf_plate8_381	40819	32029	0.64576	64112	0.591586	266216	80.38	11.2147	51.9387	58813	dome_batch2	2.16807511737089	3.17964644051601	dome	yes	12.519923	3.807708	#2967a0	4.3 hpf
zf_4.3hpf_plate8_382	14840	12738	0.743559	19886	0.705458	118885	81.0	4.7537	59.9279	19283	dome_batch2	1.7020202020202	3.3984142745472	dome	yes	12.2624445	8.931216	#2967a0	4.3 hpf
zf_4.3hpf_plate8_383	20407	17241	0.454015	37847	1.128968	80046	81.41	6.3917	59.2547	27499	dome_batch2	1.93843594009983	3.61263736263736	dome	yes	11.123423	7.8876543	#2967a0	4.3 hpf
zf_4.3hpf_plate8_384	100	52	0.038961	962	0.0	140	66.07	0.023	67.5676	74	dome_batch2	0.5	5.99400599400599	dome	no			#2967a0	4.3 hpf
