## Supplementary Table 2 for "The chromatin accessibility dynamics during cell fate specifications in zebrafish early embryogenesis" (part 1 of 3)

cell	module1	module2	module3	module4	module5	module6	module7	module8	module9	module10	module11	module12	module13	module14	module15	module16	module17	module18	module19	module20	module21	module22	module23	module24	module25
zf_3.0hpf_plate1_001	0.0	0.0	0.0	0.0	0.0	0.0	0.0	0.0	0.0	1.09477611361043	0.477757884208421	0.0	0.148796441553378	0.0	0.499415000596644	0.0	0.0	0.0	0.0	0.0905803085251424	0.0	0.0	0.0403452774476837	0.0896269917897874	0.118925610897843
zf_3.0hpf_plate1_002	0.0	0.0118538558030266	0.0355545878637145	0.0	0.127194377828513	0.0143774787829979	0.0555288141363255	0.0663997314328606	0.0	1.20789035193181	0.28774578725196	0.0905232501830165	0.0	0.256161806587112	0.0463536026772217	0.16961371758597	0.0	0.0399207091357653	0.0	0.0	0.0151937565896614	0.0	0.0	0.0	0.0
zf_3.0hpf_plate1_003	0.0	0.0036177932036823	0.204075251734761	0.0801388389147842	0.0	0.0354292552818844	0.285929107663464	0.0	0.0	1.00588378540758	0.201676412055147	0.0	0.609180197285713	0.0	0.152352192133665	0.120208987794235	0.0	0.034332738148327	0.0479919280664323	0.0351632718700148	0.116528537045771	0.116754820077767	0.0130313181915519	0.014797333912279	0.157452341560997
zf_3.0hpf_plate1_004	0.0393403857168344	0.0	0.000884359755768	0.000907766933257	0.0680761045240905	0.0	0.0605871365534161	0.11684508252778	0.0	1.00181370244867	0.256662968312215	0.0691334110691034	0.112422033540201	0.188757350920688	0.0	0.121736230731711	0.0	0.0	0.0054234489458245	0.0001208590260624	0.0	0.0047686211063712	0.0	0.0	0.151447328691594
zf_3.0hpf_plate1_005	0.077880181034884	0.0184488983621815	0.0	0.182695580436832	0.241249026077661	0.0642883800617379	0.349861625237396	0.145468544435635	0.0	0.102743534821784	1.6788562116895	0.0500341515992789	0.0	0.710777173774955	0.0	0.0	0.81630201904957	0.189684814100133	0.0	0.161007816637061	0.111172138166418	0.0	0.103720532490006	0.16372153328673	0.862254845015884
zf_3.0hpf_plate1_006	0.0	0.0	0.0320324910089244	0.0	0.0	0.0	0.0	0.0301632745807356	0.0	1.00145050179175	0.426132852407144	0.0811123352362478	0.0	0.0	0.423422913874869	0.0	0.0	0.0	0.0271629550431223	0.0375401687526391	0.027293994428825	0.0	0.0	0.0	0.0
zf_3.0hpf_plate1_007	0.05296237043566	0.0491248428756996	0.0	0.0	0.0	0.0	0.0	0.0	0.0985515055180511	0.936944596328999	0.693974806447456	0.0	0.277063134525845	0.242675980985819	0.0	0.336897364876713	0.0525297413219031	0.478292969188629	0.0	0.0461455901198509	0.162661851350022	0.059311387903632	0.0209447309980438	0.121303960951684	0.0131823441681904
zf_3.0hpf_plate1_008	0.107582735300046	0.109631655106493	0.0	0.0090696928454753	0.0025860418570592	0.0124710198022487	0.116836307790318	0.0	0.0236985436281029	0.56187193835858	0.421890673562732	0.0	0.43794824774896	0.314431477000809	0.0	0.204697920074815	0.0078291993560052	0.328643594880302	0.0219641757234751	0.0361251292737281	0.130097263649297	0.0990484539129175	0.0	0.0007404712998963	0.0
zf_3.0hpf_plate1_009	0.0	0.0	0.120500984399765	0.0	0.0	0.0006027139653363	0.0062094892606645	0.0774982585370471	0.0	1.00827889383617	0.382641545387175	0.0	0.0119666398786091	0.0627890424190172	0.0147209020936636	0.0	0.0	0.0018753768380394	0.0370257917347568	0.0	0.0376840706056944	0.0052818364201174	0.0	0.0	0.150394275625746
zf_3.0hpf_plate1_010	0.0	0.0	0.0	0.0	0.0	0.0	0.0	0.0	0.0	0.108114246404849	0.478567623330695	0.0	0.0273422189177394	2.79881707156915	0.0	0.0586559117262601	1.29702911601624	0.0	0.0	0.0	0.0	0.0	0.0	0.0	0.0
zf_3.0hpf_plate1_011	0.0821112663667785	0.0	0.0	0.0771456422960219	0.0910731839202555	0.0323091784776801	0.0	0.0	0.0	0.519513591515672	1.36820766147741	0.0	0.370360355124175	0.0	0.498760377491943	1.44535363997989	0.669816144662708	0.366074047520038	0.0	0.244293498785101	0.0907867115414462	0.0	0.0	0.120551395726451	0.113657050512608
zf_3.0hpf_plate1_012	0.0967699254871737	0.0698027733189327	0.0	0.332689562148305	0.178668521020382	0.0516212566256774	0.422105103401625	0.0607571958813123	0.0208308258299825	0.484608548135079	1.25597653519736	0.0	0.0818364958902051	0.382056302203867	0.0	0.0	0.439925057703388	0.347584488898697	0.0514091092692738	0.0	0.269957669440812	0.0739089538309936	0.0164425104567836	0.0050989950067873	0.409348960909422
zf_3.0hpf_plate1_013	0.0	0.0	0.0	0.0	0.0	0.0	0.0	0.0	0.0	0.548883356109427	0.343403267509139	0.0	0.0016144440408486	0.220893546042478	0.0479501260990605	0.0841803518184619	0.0	0.0	0.0	0.0239683939246258	0.0	0.0	0.0125423743690955	0.0452195212735138	0.333395878774199
zf_3.0hpf_plate1_014	0.096820733597702	0.0759291963725768	0.0	0.135343757278297	0.300279922350598	0.0183247799798052	0.262566465938311	0.193844006665263	0.0	1.35216457136557	0.733567016693108	0.126593343271174	0.0	0.0821516390620707	0.0	0.194749343858117	0.0	0.449563224355585	0.0568004793719787	0.0782783461951774	0.020519673845463	0.0	0.0142588925930297	0.0351354241466741	0.0
zf_3.0hpf_plate1_015	0.0	0.0	0.0334072813175952	0.0144092963220195	0.0	0.0	0.0	0.0	0.0	0.149620648023752	0.0540457126545383	0.0	0.0538813293618195	0.0	0.0517026775367009	0.0	0.0078153894728258	0.0	0.0069178093598243	0.0347739213323354	0.0	0.0	0.0	0.0	0.0910514125314911
zf_3.0hpf_plate1_016	0.0084013969941761	0.0	0.102507643610786	0.0	0.0	0.0	0.0	0.0	0.0	0.393094465028831	0.593625379352	0.0	0.393638524909066	0.0552073979317478	0.0	0.441748212630174	0.144257714397543	0.207150604853508	0.0647760421782968	0.0	0.0	0.0365795990843963	0.0	0.0055292365982547	0.0
zf_3.0hpf_plate1_017	0.0	0.0	0.0063552220025631	0.0	0.0	0.0	0.0	0.0	0.0	1.02567108271247	0.709394428930624	0.0	0.297786839960213	0.0	0.0	0.100669666484797	0.47429228300282	0.511133222334525	0.0763265387210112	0.0153632757667069	0.0183862507130403	0.0	0.0	0.0488947551241729	0.38683874794755
zf_3.0hpf_plate1_019	0.0	0.0	0.0273082641641154	0.0015243966443465	0.0	0.0	0.0	0.0	0.0	0.346036853275128	0.176503436585484	0.0	0.023327072514972	0.0	0.0	0.0175918723462652	0.0	0.0	0.0	0.0	0.0004836478394598	0.0	0.0536010741753211	0.0	0.136643146328939
zf_3.0hpf_plate1_020	0.0	0.0	0.0358099981261444	0.0	0.0	0.0	0.0	0.0	0.0	0.626788766139057	1.24564257924748	0.0	0.36522375310236	0.489017496308917	0.528066946019814	0.0	0.392164974088903	0.383467380253892	0.0041409530142937	0.0800697039681622	0.0081544725420724	0.0	0.0212451049052425	0.0269229281106604	0.348864299562319
zf_3.0hpf_plate1_021	0.0	0.0092788408033369	0.0253701226479517	0.0	0.0	0.0033606716132508	0.0	0.0	0.0277714210491009	0.690527118363657	0.398235329935798	0.061471397759207	0.228316150404033	0.0	0.0810164666291564	0.0888850332945007	0.14044606400141	0.0	0.0	0.0	0.104493492646916	0.0	0.0	0.0105145785981429	0.0
zf_3.0hpf_plate1_022	0.0304188650688546	0.0	0.0321122121632818	0.0	0.0	0.0	0.0661630195943949	0.0001958008336396	0.0212635096875871	0.617440155577243	0.351911160439212	0.0	0.394021865550458	0.22451670469011	0.099439522757896	0.206198268433321	0.174191073315888	0.0670661973598536	0.0223486232879076	0.0241105267963312	0.0213833696226782	0.0331808664693341	0.0314185975546173	0.0	0.0
zf_3.0hpf_plate1_023	0.0	0.0	0.0348211507438923	0.0	0.0	0.0	0.0	0.0031919401664527	0.0	0.870556324315788	0.372681704911006	0.0	0.0	0.229666384373969	0.229605378886372	0.0	0.0	0.0	0.0	0.0	0.0	0.0	0.0047858320504876	0.0431539404586856	0.0
zf_3.0hpf_plate1_024	0.0485189280919268	0.174941504870061	0.0944925130921986	0.0	0.194696321981629	0.0462794913501948	0.0242742472589867	0.0533618554792323	0.0119310664416325	1.05563319620066	0.295027123632518	0.101899811647363	0.0	0.489993732015783	0.0	0.0	0.0	0.0	0.0	0.016947597418354	0.0191823407416558	0.060265259319743	0.0	0.019954620403241	0.0
zf_3.0hpf_plate1_025	0.0419323349209816	0.0820004941425581	0.0	0.266746457858838	0.310786301229186	0.0410657397001302	0.178420341404275	0.198951508671891	0.0	0.426290419858852	1.16215784351314	0.117219231374737	0.407899813498149	0.608773340014801	0.0	0.0	0.206815673316826	0.515740774044159	0.155539140961413	0.0303702425748315	0.0201447605922257	0.0	0.0271011087814492	0.0150590535409808	0.0
zf_3.0hpf_plate1_026	0.0	0.0	0.0	0.0	0.0	0.0	0.0	0.0	0.0	0.692664137910838	1.21552596590087	0.0	0.412293874604756	0.0895694580041347	0.0	0.0	0.671556202633566	0.200772426536984	0.0	0.0	0.0	0.0	0.0408945814217091	0.0	0.324490972394267
zf_3.0hpf_plate1_027	0.0	0.0	0.0	0.168365745803178	0.0	0.0321519331949893	0.0	0.0	0.0	0.230891322595505	1.56396946265767	0.0105334668275549	0.858874572541802	0.293950808121952	0.0	0.0	0.297158498394484	0.0	0.155070554022319	0.0091266682753095	0.177171941326303	0.0	0.0	0.0323315600927153	1.66496414195675
zf_3.0hpf_plate1_028	0.0	0.0	0.202028598264881	0.0	0.0	0.0	0.0	0.274696300244984	0.0	1.1217382250943	0.228336751062005	0.0002311476510274	0.0	0.0656553599182645	0.0	0.0352635202726803	0.0221822985151119	0.0670745969758715	0.0	0.0145621227246037	0.0	0.0	0.0545996831703898	0.0203529088965077	0.0
zf_3.0hpf_plate1_029	0.0061285555655677	0.0223213204673025	0.0454963795279375	0.0	0.0	0.0	0.0466688931356621	0.0293610375496038	0.0406342148150054	0.775207548277369	0.305227844821754	0.0213626949234478	0.0211488692172491	0.0565191813686975	0.212903219742761	0.106835699282742	0.0	0.141074833466798	0.017565010410079	0.0314981945586343	0.0	0.0	0.0258996866913618	0.0195973839397034	0.0
zf_3.0hpf_plate1_030	0.0	0.0	0.0	0.0	0.0	0.0	0.0	0.0	0.0	0.636031111896787	0.244243619142006	0.0	0.0	0.117111073602718	0.228347929160548	0.108165445255366	0.0	0.20507146982004	0.0	0.0106860117281699	0.0	0.0	0.0282535493208202	0.0288019487888284	0.0
zf_3.0hpf_plate1_031	0.0	0.0	0.0	0.0	0.0	0.0	0.0	0.0	0.0	0.479166390920308	1.7842577352064	0.049231479080726	0.11963475259004	0.429648035049268	0.0006803370216345	0.0	0.0	0.44803263389228	0.0	0.106709787157081	0.0421713962193992	0.0	0.0033230189032871	0.004607694058158	2.18502314104666
zf_3.0hpf_plate1_032	0.0091269621280006	0.0	0.0045872060547302	0.0957075899192585	0.0	0.0	0.0	0.0	0.0035613830489627	0.874980472221349	0.610321319474347	0.0400711615752969	0.209086352939731	0.0	0.0342710482409428	0.240140527630229	0.0	0.0	0.0684800700020992	0.106194956979985	0.232831484944631	0.0358133160110889	0.0	0.0727922990291712	0.0347395908046754
zf_3.0hpf_plate1_033	0.0380145396807857	0.0314659880879273	0.0	0.0	0.0	0.0	0.0	0.0	0.0591503858822951	0.921645826531136	0.241906020910917	0.100879558693631	0.0183455486412256	0.11128378675152	0.232391342308415	0.0553972629470936	0.0	0.0	0.0	0.0385542984885821	0.0	0.0516088690051888	0.0	0.0	0.0
zf_3.0hpf_plate1_034	0.0	0.0	0.0896786504376432	0.0	0.0429039223070338	0.0	0.0229038466690077	0.0972493416495065	0.008362449594856	1.28099196214721	0.575277306653091	0.0461468805737861	0.0	0.210435273809706	0.0	0.170071649572932	0.0442654344841169	0.0405868485169382	0.0444198094780724	0.0494015258171693	0.0	0.0	0.0075051947806211	0.0	0.0
zf_3.0hpf_plate1_035	0.0632509995630177	0.0047998154100602	0.0	0.131751761080332	0.0727746860148284	0.0	0.0	0.0	0.0	0.942652731953608	1.06059275719679	0.0427263056649996	0.452124421340703	0.0	0.0	0.322180663711896	0.352217651532354	0.403861672147465	0.0258293617433919	0.0465299138836135	0.0	0.0098132209281424	0.135170324389373	0.185299074815622	0.528885151781277
zf_3.0hpf_plate1_036	0.0043909782427192	0.0	0.0329303176085771	0.0348763998317203	0.140541515196648	0.0146978909439945	0.115331174565833	0.152132855495135	0.0	1.33486014349956	0.617330686736443	0.10044825280633	0.0	0.260003835946247	0.0	0.0041433566804449	0.025128432708206	0.0391569627430863	0.0149669609846173	0.0526553821713606	0.0	0.0121105774669208	0.0243858254238882	0.0317076236910359	0.0
zf_3.0hpf_plate1_037	0.0	0.0	0.0050084640913158	0.214550095099854	0.0	0.0	0.135062756806514	0.0	0.0	0.0021037447452937	2.05453110264661	0.0	0.546514385695813	0.453667275373302	0.446971517250713	0.0	0.190546277764952	1.01036404677403	0.0726408401655246	0.0851324663798641	0.238160688788081	0.120399335433376	0.0	0.0	0.0763741885349648
zf_3.0hpf_plate1_038	0.0	0.0	0.022321426095184	0.0	0.0	0.0	0.0	0.0	0.0	0.126781058687022	2.11552151556556	0.0308849988645662	0.702312074437967	0.0	0.508219831964956	0.731175215019494	0.75245181576358	1.03076814530964	0.0	0.302101216291637	0.0916172946364993	0.21892175498012	0.0079491549588853	0.0531247708506075	0.0
zf_3.0hpf_plate1_039	0.0	0.0	0.0	0.0075559494545396	0.493805829553546	0.0	0.0506847354481437	0.343468930550275	0.007704540539002	1.2861740564398	0.820445469846033	0.19300659385013	0.035977701000483	0.684897969172019	0.0	0.383065532633851	0.390617024444014	0.0829767090901915	0.0424462476015109	0.0471132060742267	0.0	0.0008956677380316	0.0154899078069971	0.0	0.0
zf_3.0hpf_plate1_040	0.0	0.0	0.0047433213056523	0.0	0.0	0.0	0.0	0.0	0.0	0.198285176665296	1.68252718954716	0.0299782602889329	0.605273828131904	0.0	1.14072070797055	0.168958711863386	0.895771449595611	0.0	0.0259168780063155	0.0757373956437931	0.168812131842383	0.0	0.0	0.132560641825236	0.0
zf_3.0hpf_plate1_041	0.0460315042693092	0.0	0.100489506573247	0.0	0.0164754205486373	0.0	0.181676225254419	0.155799023784269	0.0129564505211315	0.554037326935937	1.35207351182105	0.0	0.0	0.133420411228927	0.615667278488252	1.30005790818432	0.0	0.612941948339578	0.143535568103318	0.0	0.0	0.01725415562081	0.0523655567690135	0.0681001774912739	0.542428795801171
zf_3.0hpf_plate1_043	0.0	0.0	0.188650294188533	0.0324137834376894	0.0062733087723673	0.0	0.097702533302463	0.0	0.0	0.81104122990031	0.0544564282593529	0.0	0.0629485177742094	0.0	0.0581546250044878	0.0	0.0141851194381245	0.0065010192249911	0.0	0.0456239674012003	0.0	0.0354020847642966	0.0145223273508928	0.004138875819301	0.188209210658032
zf_3.0hpf_plate1_044	0.0	0.0	0.0	0.0412547623122646	0.0	0.01966996883123	0.0	0.0	0.0	0.692077287808377	0.156796237167916	0.0218299692843857	0.370503330030163	0.309620551837524	0.251934690047244	0.0674757954673255	0.0	0.0971389256480006	0.0	0.0001104362004402	0.013551683879717	0.0	0.0	0.0246493241908397	0.0
zf_3.0hpf_plate1_045	0.0	0.0	0.0400102560919943	0.0	0.0	0.0	0.0	0.0014203635727771	0.0	0.428743291010648	0.167809773944387	0.0	0.254504570304056	0.0	0.0	0.0342929024846565	0.106145717860749	0.0926114628674071	0.0	0.0	0.0264361093140799	0.0116295109688816	0.0050885482360615	0.0	0.305549251831122
zf_3.0hpf_plate1_046	0.0	0.0034014166257179	0.0419003015195429	0.0	0.0	0.0	0.0355436349840139	0.0	0.0114036373990441	0.250737117514997	0.0748860673629526	0.0	0.0195219766374322	0.0153127607500361	0.0194473330616729	0.0127399836539674	0.0	0.002382422409303	0.0	0.0009382511205351	0.0	0.0	0.0373385088087727	0.0	0.0427735467160711
zf_3.0hpf_plate1_047	0.162833983023919	0.0994256660508303	0.0	0.0219726296874032	0.192542727948717	0.0	0.126782867779867	0.203999845663207	0.0576823859653084	1.61613553098709	0.645030553645572	0.0153762897387605	0.0	0.0	0.0	0.10821922199829	0.75075212214559	0.0	0.0	0.0	0.0787384449578263	0.0044660771373914	0.0	0.0	0.0
zf_3.0hpf_plate1_049	0.0	0.0	0.0	0.0	0.0	0.0	0.0	0.0	0.0	0.670516171215941	0.666803911915187	0.0	0.586654946409626	0.0118087256321894	0.131239624006905	0.258666928624445	0.0208471891040172	0.0526576845533364	0.0	0.0	0.0	0.0	0.10539481038591	0.0698679856222883	0.327201913525053
zf_3.0hpf_plate1_050	0.0	0.0	0.0339011674154663	0.0558149810931695	0.0010733798826548	0.0187633880364863	0.0034843760620068	0.0	0.0	0.332660984492939	1.77939070558208	0.0243050132652759	0.776578380697898	0.404069053258748	0.0973224445327615	0.995548717432909	0.0	0.804181862706376	0.0	0.0401538528540332	0.0051451395394908	0.0	0.0	0.0499132807884228	0.597034792848452
zf_3.0hpf_plate1_051	0.0	0.0	0.0086094408127607	0.0667242487645822	0.0	0.0	0.0	0.0	0.0	0.187752887094532	1.74294799892684	0.0	0.0406410016860786	0.809779955322712	0.616107029955746	0.109972741534443	0.0	0.26939797574974	0.0	0.0905939586951667	0.0	0.07294476342894	0.0	0.0	1.1180822059867
zf_3.0hpf_plate1_052	0.0511330296776553	0.0926817622174652	0.0	0.0	0.0	0.0	0.0231151570435252	0.0	0.0631985245589849	0.67094509301706	0.607218003971815	0.0431474452680476	0.454596929646064	0.243278830536079	0.0	0.0	0.268787868705832	0.0	0.0	0.035285052302124	0.110292343080903	0.0172390366450707	0.0	0.147857926121046	0.16404386390532
zf_3.0hpf_plate1_053	0.0	0.0	0.0	0.0	0.0	0.0	0.0	0.0436646128421227	0.0	0.977058214981114	0.231407289051082	0.0258515236876945	0.0	0.0	0.0	0.0	0.252497482041332	0.0	0.0	0.0246261188103683	0.0	0.0	0.0	0.0	0.0
zf_3.0hpf_plate1_054	0.0	0.102450782401878	0.0741364367961279	0.0	0.0471973835714208	0.0609481088796321	0.0336281495838094	0.0	0.0	1.15503411822981	0.0948308628806528	0.0354723665180894	0.371018510978296	0.355970261676231	0.0	0.141112811827423	0.105451258770128	0.0	0.113426460412418	0.0414413597187142	0.0	0.0	0.0	0.0	0.177658477225855
zf_3.0hpf_plate1_055	0.0	0.0	0.0	0.0	0.0	0.0	0.0	0.0	0.0567407134364134	0.414648189660257	1.05299590717156	0.0766439102623936	0.557105596784157	0.180689565523048	0.780794655154035	0.0	0.38337778278236	0.0	0.014811503277256	0.0	0.0	0.0207869344434577	0.0	0.0510203300792802	0.0
zf_3.0hpf_plate1_056	0.0324245511198583	0.0473283786189662	0.0441473087108307	0.0	0.0	0.0	0.006341806526214	0.0	0.0040696642484436	0.652448173668911	0.455054654181929	0.0	0.204041440317751	0.206764975305756	0.121269230263703	0.0004057952953168	0.0182235992228	0.0421407969807545	0.031214478781421	0.0	0.0203404967222007	0.0113340104736296	0.0607629087460232	0.100552788210808	0.132678119346267
zf_3.0hpf_plate1_057	0.0	0.0	0.0	0.0	0.0	0.0	0.0	0.0	0.0	0.791552907684389	0.362927525005261	0.0	0.0887475097712695	0.0	0.0495736658250351	0.0	0.15154752481037	0.0	0.0333571128238232	0.0328902983947203	0.0930624803498909	0.0	0.0466338959820955	0.0645466458198998	0.0150284924154352
zf_3.0hpf_plate1_058	0.0	0.0	0.0	0.0	0.0	0.0	0.0	0.0	0.0	1.04243533294181	0.563668206343707	0.0	0.0244129729758009	0.0	0.122598517149502	0.0439761671324095	0.0637301762935613	0.235085226842714	0.0451736070143211	0.020198652604092	0.0317338881920494	0.0	0.0107816508933803	0.0092418858235147	0.229819288058409
zf_3.0hpf_plate1_059	0.0	0.0	0.0847615136671882	0.184380996660254	0.0	0.0192815113854281	0.0569056930392197	0.0	0.0	0.271028198048175	1.59412856189498	0.0	0.818004625482071	0.510155847686664	0.24276074505406	0.516382495467942	0.0	0.0452709219337141	0.0	0.177446860406022	0.0807951082628892	0.0	0.0	0.0556926206563839	0.0
zf_3.0hpf_plate1_061	0.0	0.0	0.0656998288402818	0.0	0.0	0.0	0.0	0.0495771790308709	0.0072484574430457	0.926212998572549	0.144468430440953	0.0458734497280115	0.0108516362663259	0.609317428513099	0.0	0.0	0.0	0.0	0.0	0.0136856255484756	0.0	0.0	0.0	0.0717300602231975	0.0
zf_3.0hpf_plate1_062	0.0	0.0	0.0	0.0211352469062308	0.0	0.0	0.0	0.0	0.0	0.512252624165688	0.737755204562082	0.0	0.693800292881758	0.0	0.0	0.0	0.0242631205726393	0.0796325903410672	0.106212763954826	0.109283348162401	0.0	0.0	0.0	0.0	1.18817471677166
zf_3.0hpf_plate1_063	0.0	0.0	0.0	0.0575245946865136	0.0	0.0	0.0	0.0	0.0	1.30633997844778	0.475514363219887	0.0	0.115947805935963	0.0152598122828187	0.121864983677818	0.31579801224713	0.0	0.0	0.0	0.0879578842281392	0.0583250791133014	0.014852484613909	0.0	0.0365731169702664	0.403285202514536
zf_3.0hpf_plate1_064	0.0	0.0	0.0199951876278311	0.0038967808369624	0.0	0.0132935810452303	0.0	0.0	0.0	0.503045018460377	0.284491532504317	0.0	0.010490593977158	0.175518092122358	0.0438509111660412	0.0	0.0432899170715703	0.0	0.0	0.0030409235338043	0.0	0.0	0.0	0.0018319820091662	0.0
zf_3.0hpf_plate1_065	0.0	0.0	0.0506847836483627	0.0087402535543399	0.109443825451441	0.0	0.0	0.140857122976881	0.0	0.912249443450125	0.136625090773831	0.0716072651864022	0.0	0.0	0.0042701725948629	0.0	0.0	0.0337900568233233	0.0216596721032117	0.0094121994834018	0.0	0.0200481830531858	0.0	0.0180505700108944	0.0
zf_3.0hpf_plate1_066	0.0	0.0	0.0	0.0	0.0	0.0	0.0	0.0	0.0	0.593526849870083	0.827059639763421	0.168675147740737	0.791215754319993	0.656760023512938	0.102288235973043	0.809502729546548	0.0	0.824407419940224	0.0	0.0721725494320331	0.0	0.0668699354342639	0.0	0.0335716073932228	0.0
zf_3.0hpf_plate1_067	0.0	0.0	0.174378712343769	0.0	0.243687134610198	0.0	0.0650738129823655	0.247541455081496	0.0241807327053791	1.10417152914458	0.334083639493774	0.0556205786835223	0.0	0.394306650998048	0.097599264612104	0.0	0.0	0.0	0.0	0.0	0.0	0.0	0.0	0.0	0.0
zf_3.0hpf_plate1_068	0.0623047846459066	0.0955787085778316	0.0	0.0688836835372522	0.412077519287878	0.0	0.230337453136374	0.229650736581464	0.103423782851473	1.26523849664463	0.939387378816395	0.201300117328437	0.0	0.152059070208005	0.0887540330206405	0.0609411271386471	0.599985750813477	0.0	0.0	0.0639231103897079	0.0327909166698353	0.0213599453310229	0.0	0.0013984603874181	0.0
zf_3.0hpf_plate1_069	0.0694300901416459	0.0	0.0	0.0057645915943209	0.0	0.0180485202531546	0.062738577222334	0.132172920732611	0.0	1.24560574154219	0.263494715201554	0.100333358952109	0.0	0.0	0.453793527812539	0.0	0.0	0.258805508504501	0.0020463287522188	0.0	0.0	0.0	0.0292581124777501	0.0	0.090582172074805
zf_3.0hpf_plate1_070	0.0335949165430204	0.101083114041339	0.0	0.0	0.181075820078585	0.025793885160448	0.0257758114254431	0.0	0.100358870995467	0.147939682113798	0.913844166960637	0.10516203411894	1.0938988548681	0.0	0.553658473515408	0.59399868245249	0.306508197656808	0.147885127908081	0.0429536012045979	0.0	0.116918569987842	0.0164266359940042	0.0	0.165084373296454	0.133233787848955
zf_3.0hpf_plate1_071	0.0	0.0	0.0276364333476473	0.252644358442687	0.0	0.0100044365821732	0.0	0.0051749212355053	0.0	0.244694242886074	1.87277615951309	0.0	0.0	0.616465518261815	0.521683967663774	0.834875602380357	0.367673630823792	0.348615823719761	0.0123905090732631	0.0	0.0970488577432972	0.080684581852123	0.0853047480378376	0.0461608550195142	0.651137757038623
zf_3.0hpf_plate1_072	0.0	0.0	0.0097749181439756	0.16789131804019	0.0502595290344152	0.028719805156773	0.0	0.09356336971447	0.0171166941171822	0.567624106442006	1.15298273901144	0.0066564328474106	0.0	0.593780024207623	0.0	0.147993213082632	0.0	0.986506848382637	0.0	0.0	0.0	0.18076147430463	0.0071519562658488	0.0	0.934948366926101
zf_3.0hpf_plate1_073	0.0	0.0	0.0	0.0579508717201297	0.0	0.0013158038846212	0.0	0.0	0.0	0.289509230725434	1.31287211929608	0.0	0.0	0.490237053291567	1.15822230616194	0.488298331735469	0.0	0.0	0.0	0.145952685454492	0.20828418714156	0.0	0.0	0.0	0.0
zf_3.0hpf_plate1_074	0.0377283912700337	0.0	0.0	0.2975620583764	0.112956618297277	0.0117234015779774	0.0	0.0	0.0122838199482781	1.40667577796649	0.9452185154025	0.0758722753800749	0.0639520868092985	0.0613019735345502	0.311298319283703	0.071028586293082	0.182385625877525	0.604092493479391	0.123831489509816	0.0953740200095638	0.340849160974556	0.0844584895541689	0.0	0.0	0.0
zf_3.0hpf_plate1_075	0.0	0.0	0.0	0.0	0.0	0.0	0.0	0.0	0.0	0.560991512777975	0.238598505002364	0.0030968260717554	0.181710551394441	0.0673632533245493	0.0565062620273834	0.0	0.0	0.0	0.0	0.0	0.0	0.0	0.0	0.0	0.0
zf_3.0hpf_plate1_076	0.0	0.0375962668974539	0.0781972471725098	0.0	0.0383986349055274	0.0	0.0	0.0696162609270708	0.0	0.991735339188722	0.315379956073973	0.0159588685668692	0.0	0.0626699454746309	0.0	0.152316550328817	0.156288235025915	0.0296095713739436	0.0	0.0	0.0581485185887314	0.0	0.0134739989249737	0.0	0.0140371649085952
zf_3.0hpf_plate1_077	0.0	0.0	0.013451885330522	0.0	0.0	0.0	0.0	0.0	0.0	0.775096512449998	0.271087196229093	0.0717956869198298	0.0318761391568623	0.758759940840318	0.0	0.0	0.67201668245393	0.535980749811171	0.0193237050487039	0.0	0.0	0.0	0.0	0.0158592081950082	0.0
zf_3.0hpf_plate1_078	0.0077478288228633	0.0379717074902077	0.110652097773047	0.0	0.179916440398094	0.0	0.0	0.132236777450686	0.0	0.808332455275883	0.675224879071075	0.0505763985770204	0.0800259358118374	0.17002776117671	0.0	0.0	0.723055881799389	0.247684156212937	0.12776379697753	0.120406609746197	0.0	0.0	0.0	0.0167694730489775	0.365028701685637
zf_3.0hpf_plate1_079	0.0	0.0	0.0	0.0	0.0	0.0	0.0	0.0	0.0	0.792011682617336	0.307672194281327	0.0085056522126974	0.289258701704568	0.799279580257429	0.526625507129186	0.0	0.0	0.0201829977639545	0.0	0.0030639774690003	0.113335132553899	0.040350860692958	0.0	0.0439710985334383	0.0
zf_3.0hpf_plate1_080	0.0072668058395032	0.0	0.0316653981120824	0.0	0.0014542448109184	0.0287286178373084	0.0	0.0	0.055279676200622	0.428712103056651	1.27363762644009	0.0	0.688853891916055	0.0	0.684822143414587	0.0	0.475463004859742	0.273394367788784	0.030126763315668	0.302972043601114	0.108376438780513	0.164672787975034	0.111405608941441	0.120811530626283	0.0
zf_3.0hpf_plate1_081	0.0	0.042027917501452	0.0394099565483378	0.0	0.0	0.0	0.0	0.0166272647116322	0.0	0.508408917857111	0.152056383446003	0.0	0.241862119799657	0.151496686826633	0.0718702390634655	0.125043294315472	0.107558992191014	0.0	0.0255163717941816	0.0151573484679261	0.0301710548926185	0.0	0.0	0.0	0.043874399185118
zf_3.0hpf_plate1_082	0.0	0.0	0.0394758734376016	0.0	0.0	0.0	0.0	0.0	0.001670500151767	0.232426205294908	0.0792867319888059	0.0	0.0332925407189946	0.0325769453241187	0.02168755415481	0.0	0.0	0.0293140397274873	0.0	0.0128721647086678	0.0265244908955496	0.0	0.0100339568061265	0.0115355405512244	0.0
zf_3.0hpf_plate1_083	0.0	0.0369103778100855	0.0619576359365882	0.0	0.0	0.0	0.107582268765984	0.0	0.0	0.190435841443825	1.89875036216729	0.0	0.0	0.877546545913806	0.227588399024441	0.0	0.111431840667968	0.360890643386359	0.164338975186937	0.10912994483062	0.138896455890245	0.0	0.0668264097065928	0.0	1.06535208006406
zf_3.0hpf_plate1_084	0.0	0.0	0.0	0.0	0.0	0.0	0.0	0.0	0.0377695079506042	0.744917404364555	0.25814188594136	0.0661200303111465	0.141974802884939	0.0	0.0427146808959013	0.0637083294930176	0.173128702681344	0.0191847172012283	0.0267972431243127	0.0120006770020156	0.0039168604999516	0.0	0.0527059040119157	0.0	0.0728653439350856
zf_3.0hpf_plate1_085	0.0373140211417848	0.0195667265099623	0.0	0.0	0.101144603797394	0.0303221930296571	0.0133593427005145	0.114409337133126	0.0863578714218114	0.421003074136257	1.87835436270571	0.100844031002386	0.0	0.0	0.529100862365408	0.294446434698384	0.639867013415427	0.758206042064798	0.0777742457364814	0.100708402847524	0.0	0.0015322812358513	0.138667639919071	0.132699784558299	1.30038751402344
zf_3.0hpf_plate1_086	0.0	0.0136923191407419	0.0391711110880835	0.0545783758780246	0.0	0.0366161650829717	0.0	0.143416479826872	0.0	0.144490971556689	1.65906631077838	0.0746143303066535	0.277377129103532	0.0	0.25467770739889	0.626149866782411	0.80262717416603	0.0	0.0405186796967674	0.0049277088668746	0.16207470004762	0.0799939897819845	0.0414438178752992	0.2352386754018	0.985953496757927
zf_3.0hpf_plate1_087	0.0	0.0059654894069849	0.0	0.172319978912877	0.0579841578098859	0.0	0.0	0.0	0.0	0.0	2.17784552094596	0.0	0.294244256134704	0.351505322131183	0.0	1.30819700502661	0.333098241945422	0.139461991953128	0.0969196054352695	0.124207543720942	0.0	0.0	0.0780294198507348	0.0884132220869597	1.5397205161024
zf_3.0hpf_plate1_088	0.0	0.0	0.0920704366618751	0.0	0.0	0.0	0.0	0.0	0.0	0.241318952419243	2.26314497750717	0.0	0.0	0.0	0.0	0.734214435323176	0.471484409224161	0.136418224696659	0.0112279059366817	0.0105519974198397	0.0	0.0	0.127082356160629	0.0	1.43034112535033
zf_3.0hpf_plate1_089	0.0	0.0	0.0032169835779415	0.0	0.0	0.0	0.0	0.0332408912795404	0.0	0.663085041854752	0.187161247453075	0.0	0.0088981060361259	0.0963340962254566	0.0	0.212726028414348	0.463127904897816	0.0	0.0	0.0	0.0	0.0	0.0	0.0	0.0906136094241665
zf_3.0hpf_plate1_090	0.0	0.0720313227736751	0.0545564935367846	0.0887083843577724	0.0	0.0072922693280431	0.0322854958474889	0.0	0.0	0.111216900146641	1.35541230981881	0.0	0.101890480486965	1.07985345304123	0.54131022351421	0.906764739111265	0.0	1.2349357946625	0.179017508782745	0.0364274178234251	0.0	0.0	0.0075681347639401	0.0230251035892657	0.386386025895762
zf_3.0hpf_plate1_092	0.0	0.0	0.0115226447412601	0.0198263132383423	0.0	0.0	0.0	0.0	0.0	0.243022602753244	1.82572831778676	0.0070384185230052	0.0120454437263721	0.300322012004784	0.193190453471668	0.748553321894594	0.536534541437094	0.0	0.11325725961203	0.0	0.0	0.0320016004911829	0.0592813305940861	0.0903827962099625	1.13428944796149
zf_3.0hpf_plate1_093	0.0	0.0	0.0052333401165056	0.0	0.0	0.0	0.0	0.0	0.0	0.913435211384964	0.480630315420535	0.0360831410339375	0.0817356826310395	0.139008858921468	0.331994894112771	0.263795435519028	0.0	0.0	0.0	0.0	0.089309925957872	0.0062252787070463	0.0	0.0	0.0
zf_3.0hpf_plate1_094	0.0	0.223417654865859	0.0	0.0	0.0830173589366468	0.0656924209224849	0.0201842000965925	0.101839985169543	0.0	0.778917905065828	0.754527018343009	0.192567195460553	0.681551883099242	0.195006904826913	0.0	0.0	1.46657098780629	0.0	0.0	0.0	0.0667911151640343	0.0754058461583741	0.0	0.0	0.0
zf_3.0hpf_plate1_095	0.122488279540584	0.0449891846448675	0.0	0.0862836008793373	0.139823585026857	0.0	0.0	0.0	0.0	1.06905193188931	1.37699843101585	0.0	0.0498789523165841	0.0	0.419015544922543	0.938835638441044	0.0	0.277458995714901	0.0158402962842777	0.135466350365489	0.0	0.0973493688423029	0.0	0.0	0.190687112925602
zf_3.0hpf_plate1_096	0.0	0.0	0.0131973410510294	0.0	0.0	0.0	0.0	0.0433413036639448	0.0126779916593328	0.744654816518844	0.361382965534829	0.0039408741662495	0.100649006536375	0.0192948394742312	0.139715658152423	0.0	0.0	0.0638782489800455	0.0	0.0	0.0427117833134001	0.0	0.0101760190371981	0.0399368887477336	0.0303307715914199
zf_3.0hpf_plate1_097	0.0	0.0	0.0064943740520698	0.0	0.0	0.0	0.0	0.0	0.0	0.0699751551649508	1.82905792900403	0.0	0.583772054605983	0.832161396217345	0.0	0.726386080725083	0.515793331613504	0.312566283621031	0.0	0.146161660981313	0.122733541119162	0.0	0.0640376579904573	0.0145825208905549	0.0258349604240824
zf_3.0hpf_plate1_098	0.0	0.0	0.0711237679789204	0.0	0.0	0.0	0.0022027126982669	0.0587787469877738	0.0186766444516217	1.10482675390889	0.428275714361268	0.0203458461369039	0.200127610015158	0.152520330309848	0.115992737045133	0.0	0.049009696805616	0.0919840148771793	0.0259481272938168	0.0	0.0	0.0	0.0305395942931165	0.0110806930965602	0.0
zf_3.0hpf_plate1_099	0.0	0.0	0.0	0.0850302886549449	0.0736328747236968	0.0	0.0	0.0247986748166568	0.0583387175663328	1.13042261969756	1.32397613356088	0.0	0.0	0.321027150527146	0.783895499565236	0.0	0.102820708192149	0.082062161870557	0.0	0.0459013776777634	0.0	0.0819027884078458	0.157254940707686	0.0	0.2696461162384
zf_3.0hpf_plate1_100	0.0	0.0	0.0	0.0	0.0	0.040347050342993	0.0	0.0	0.0	0.564960686360257	0.864874840959185	0.0	0.703337694309324	0.142750445900565	0.329286741390622	0.0856545206767483	0.0515696504204063	0.370142206260243	0.0	0.158473112683352	0.0	0.0	0.0	0.106135800522772	0.0
zf_3.0hpf_plate1_101	0.0	0.02741744947096	0.0	0.155109333282496	0.0924254533152598	0.0	0.0307955842365522	0.0500958456743091	0.0350675117594487	0.397248129828852	1.87923734641069	0.0529876391656861	0.0	0.0785902080149075	0.475466867400157	0.870506822524738	0.306451638984419	0.204466820219478	0.0577595633698661	0.201639266455731	0.0	0.183655407799686	0.206406083160309	0.0929082945618203	0.934580403611469
zf_3.0hpf_plate1_102	0.0	0.0	0.0	0.305107169228096	0.008328689277738	0.0	0.0	0.0	0.0	0.0	2.12965715159482	0.0	0.226918576632966	0.850661753398271	0.0	0.42804763231996	0.0	0.506694795009524	0.070190304575179	0.0	0.0476598598165986	0.01678474423255	0.0	0.0170401769125759	1.59697361260972
zf_3.0hpf_plate1_103	0.0090109845759996	0.0	0.0592838116912975	0.0	0.0046452700730015	0.0	0.0055195901101606	0.0555756499329317	0.0	1.3043456468067	0.530373677230377	0.0538495655654874	0.0	0.275420138822176	0.0	0.115215200794023	0.0	0.570950646118143	0.0	0.0795135543131993	0.137581405891942	0.0	0.0	0.0	0.0
zf_3.0hpf_plate1_104	0.0079318996465516	0.0620736754991428	0.003036497665347	0.0475505447453279	0.0252569729231473	0.0559369112332179	0.0313715713343581	0.0840672349385198	0.0067982655460244	0.661960467001148	0.399300945706726	0.0423711118018169	0.536677386533913	0.352703322755779	0.0	0.0	0.0	0.043545746210776	0.0	0.0786600577694633	0.0	0.0	0.0	0.0	0.149653198269918
zf_3.0hpf_plate1_105	0.0	0.0517618466240745	0.0010546486359184	0.206355105581862	0.0	0.003906992950954	0.0	0.0	0.0	0.0	2.04605746295757	0.0	0.0	0.515130332567855	0.0	0.0	0.841231212704385	0.971289174229089	0.122839788944752	0.032661526165958	0.170119152693574	0.0457189262169655	0.112913938408609	0.0392328327082307	1.56072397408003
zf_3.0hpf_plate1_106	0.0382057203980433	0.0	0.0	0.0918316814135279	0.0	0.0	0.0257929544000857	0.0	0.0	0.0	1.4378499886431	0.0	1.071570569959	1.14022946874627	0.0988036688540601	0.0	0.62051790603593	0.0	0.0	0.200270584900206	0.114029649047105	0.123416037063418	0.0	0.138865209712182	0.22033584107136
zf_3.0hpf_plate1_107	0.0	0.0	0.0	0.0530707454900264	0.0	0.0	0.0	0.0	0.0	0.653115817170344	1.19350326045327	0.0	0.0	0.660682362002625	0.370421663453972	0.0	0.0	0.191250847533566	0.0424595107310487	0.0	0.175276837974089	0.0423876177294834	0.05205918708959	0.0	1.10157835193672
zf_3.0hpf_plate1_108	0.0	0.0	0.1443942241734	0.0	0.0014900449576546	0.0	0.0	0.138482834144385	0.0	1.02189604542894	0.0198479195817183	0.106899727735485	0.0	0.0	0.0	0.0	0.0	0.0	0.0	0.0	0.0	0.0	0.0	0.0	0.0
zf_3.0hpf_plate1_109	0.0	0.0	0.0640051377603782	0.0	0.0	0.0	0.0012178350793083	0.0	0.0380367924839251	0.550934852885109	0.320146065125785	0.0	0.290858602756492	0.204900075432543	0.0	0.236285978212332	0.037566810779584	0.128166517457956	0.0096282882116515	0.0	0.0438122544157807	0.0	0.0	0.026562860933378	0.0
zf_3.0hpf_plate1_111	0.11861741474748	0.0144367422331073	0.0938972072871793	0.001536499260993	0.217327292991336	0.0290793014866544	0.206666157959873	0.338723140601913	0.0	0.841406123614991	0.155987070183737	0.0659841788470854	0.0	0.0	0.0	0.0	0.0	0.0220373987562934	0.0	0.0	0.0063680378034901	0.0	0.0	0.0406749702633617	0.0
zf_3.0hpf_plate1_112	0.0	0.0	0.108980117116881	0.014118694049841	0.051144750974093	0.0	0.0	0.161276878318007	0.0	1.87291696037801	0.38416023483848	0.0628749862141702	0.127225772291832	0.0901512526433458	0.14798368078038	0.0	0.0	0.427802357698893	0.0365310432925213	0.0	0.0703760089210784	0.0	0.0142891824144574	0.0451840265022003	0.0548350059857876
zf_3.0hpf_plate1_113	0.0	0.0	0.0092447109241068	0.0219725153629072	0.0	0.0	0.0	0.0	0.0	0.0	2.30919664719895	0.0	0.657409556761388	0.0	0.196201641431028	1.47021764610452	0.522145302298732	0.608730362121246	0.222002642640493	0.0744713702612467	0.204974092928825	0.008766204686554	0.0828515759049924	0.0906427831423249	0.835142052280198
zf_3.0hpf_plate1_114	0.0	0.0	0.0626194571098957	0.0	0.0	0.0050238431343443	0.021595817773885	0.0268619992544713	0.0105752294640533	0.672339478834628	0.208696349844449	0.0027763483415468	0.0615412435760199	0.0027709626942327	0.0302692500679958	0.0	0.179289868006675	0.0	0.0162834161038319	0.0	0.0	0.0113752176234638	0.0102538062598195	0.0390687817179727	0.0389700244223769
zf_3.0hpf_plate1_115	0.0	0.0	0.0172785997696276	0.0	0.0	0.0	0.0	0.0	0.0	0.816910833617984	0.447805541902512	0.0	0.12511727198841	0.0363770914751444	0.234967754889832	0.0351186805356028	0.0159802136452767	0.115145051634305	0.0078410369371899	0.0473645901386598	0.0	0.0114561274213178	0.0679450409783803	0.030947978726017	0.224022260231055
zf_3.0hpf_plate1_116	0.214839240272336	0.0541317155426987	0.0	0.0	0.258644832285653	0.0215111697109549	0.478746057662665	0.307866314757967	0.153701128084297	0.46044572286954	1.34200889709427	0.0	0.0	0.662421659180392	0.316292186451576	0.828077116822949	0.457427220530311	0.375279034777409	0.0550070839350995	0.0478960424854756	0.0	0.0849667104864422	0.0570173269580367	0.0	0.0
zf_3.0hpf_plate1_117	0.0176257421742403	0.0	0.0013263840916121	0.0	0.0	0.0	0.0	0.0	0.083561040131461	0.501708629887097	0.90400311448316	0.0638354615260404	0.762681052714432	0.822374529677327	0.161141390174574	0.343232975839819	0.0751144145757821	0.324932719460645	0.0715388101465883	0.0490267243730941	0.20812278627768	0.0017994869747646	0.0	0.0051067144533928	0.0759218419541101
zf_3.0hpf_plate1_118	0.0	0.0	0.0	0.0	0.0	0.0	0.0	0.0	0.0	0.71553829283907	0.927862142313103	0.0	0.0552975384230429	0.0	0.283495019931238	0.441643878431887	1.06027821178256	0.771519069614268	0.0	0.181471912676694	0.0	0.0	0.0	0.0960123283404393	0.0
zf_3.0hpf_plate1_119	0.0	0.0041653321441467	0.0690236874691479	0.129694646990773	0.0	0.0265279484143759	0.0061136826101612	0.152268644813918	0.0	1.17359458431682	0.454117953748109	0.0	0.116576160244013	0.215471519704667	0.0	0.0990201093167502	0.0191543645925304	0.152046746131317	0.0622373761545701	0.105951794862452	0.0071934064775305	0.0376313329461342	0.0216821130786838	0.0451869131369315	0.16575309408197
zf_3.0hpf_plate1_120	0.057059925794044	0.0870213495236316	0.029061481090822	0.0	0.0164919362407886	0.0	0.0	0.0	0.0158786682252616	0.864174265039573	0.451127697719968	0.0576175870520966	0.496200031518608	0.664976612567215	0.0035271429076066	0.0	0.0	0.0637134378777653	0.0102685286254955	0.0481941289220872	0.141169545596623	0.0996432105635579	0.0	0.122152775288922	0.0
zf_3.0hpf_plate1_122	0.0	0.0	0.0	0.0	0.21772673242014	0.0161353347447836	0.0	0.0132405570293924	0.0748819456114772	0.557649562051699	1.43961290327083	0.107879218314589	0.0	0.703121913608218	0.653980267653819	0.72475013032258	0.105201466113025	0.0	0.0466879976061037	0.0028717300038226	0.201667677458208	0.100443560647808	0.0626740204965659	0.0	0.0587939363495716
zf_3.0hpf_plate1_124	0.0	0.0	0.0	0.0	0.0	0.0	0.0	0.0	0.0	0.366323742248401	1.7973788647616	0.0	0.381391903469302	0.248695153203726	0.474546814581211	1.11056736475182	0.791253587954934	0.0	0.0	0.0151845258911137	0.0	0.0	0.0341113653862234	0.0679228263546857	0.0
zf_3.0hpf_plate1_125	0.0	0.0	0.0	0.0	0.0	0.0	0.0	0.0	0.0	1.39421595670576	0.606985940983637	0.0	0.0	0.193002367835371	0.171008854306274	0.0	0.112329247930191	0.0	0.0053870441772842	0.0112900463147032	0.0381083044976213	0.0	0.0370089181250455	0.0	0.0
zf_3.0hpf_plate1_126	0.0	0.0	0.0372544460737433	0.0	0.0	0.0	0.058668879052432	0.0	0.0702416645297139	0.49046513858654	0.334725012801593	0.0	0.206325687664093	0.0262497936453181	0.0	0.0	0.0	0.0163369728029982	0.0227956211166377	0.0181160829573131	0.0361447524056588	0.0034598837987267	0.0442032326286831	0.0044815402623332	0.202566102930364
zf_3.0hpf_plate1_128	0.0905063401981271	0.121373047297212	0.0	0.0	0.125650407124757	0.0440466150031868	0.0	0.0	0.0417302707518449	0.966669442858532	0.346687512816104	0.0663163681981901	0.351585539272191	0.71841471723407	0.0	0.0217395868497834	0.387888064795966	0.231944581137105	0.0	0.0282515041043364	0.0237565219011088	0.0	0.0	0.136330225831333	0.0
zf_3.0hpf_plate1_129	0.0265257160628532	0.0324230070505	0.0822651819364516	0.0632306884577211	0.124183280678253	0.015906160808363	0.0256280530109695	0.0616790459723882	0.0403086958545326	1.11406014720619	0.416870811919828	0.0143752478545854	0.0	0.0011221548307405	0.0	0.0	0.186887671293024	0.0	0.0	0.0	0.0	0.0	0.0664237739410844	0.036409953321223	0.15173838865745
zf_3.0hpf_plate1_130	0.0	0.0	0.0249954585291427	0.0	0.0	0.0	0.0	0.0	0.0	0.688350289213592	0.374411831029868	0.014707708508843	0.356870730091604	0.381626651701499	0.0	0.0	0.123352151214024	0.0830639974962527	0.0	0.0344772628930608	0.0	0.0	0.026515925288559	0.0	0.0625239627869398
zf_3.0hpf_plate1_131	0.0	0.0	0.0048218005276664	0.0775157318476287	0.0	0.0	0.0	0.002354919100679	0.0	0.13559899801009	2.09399944828605	0.0005193592811614	0.087413107923222	0.826575206860648	0.945773982658323	0.237141112970803	0.110378846293235	0.568747758521453	0.066955634317724	0.0922147729744499	0.0	0.0586337619100282	0.243132709587875	0.111922539815786	0.525456844504409
zf_3.0hpf_plate1_132	0.0	0.0	0.0574565891930473	0.030865788977234	0.0	0.012387244010938	0.0	0.104100912590698	0.0	1.10057597144353	0.294830958411804	0.0135366449391053	0.0073900683659641	0.17994911264343	0.0	0.20321039141639	0.0	0.0	0.0	0.0	0.0518877630739705	0.0	0.0418282840809545	0.0	0.0460884808701214
zf_3.0hpf_plate1_133	0.0	0.0	0.0875735663784158	0.0273083338679362	0.089606547953096	0.0	0.153219672466582	0.20082563092954	0.0111259913902689	1.05114101153108	0.617511097452468	0.0759048576497071	0.0	0.425984593625387	0.0	0.0	0.123241932141009	0.146904819699889	0.0	0.0	0.128143868873165	0.0	0.0594088643816502	0.0	0.113812071015018
zf_3.0hpf_plate1_134	0.0	0.0	0.0	0.0	0.0	0.0	0.0	0.0	0.0	0.909086124441457	0.872930862873634	0.0	0.0	0.532448626640293	0.259827200990861	0.0	0.983035297159689	0.0	0.0629369812732017	0.0500790748433312	0.0	0.0	0.0	0.0	0.0
zf_3.0hpf_plate1_135	0.0233690425039816	0.0651779657843403	0.0425890756344078	0.0	0.0291306325303213	0.0484480065533109	0.0	0.0	0.0	0.753229386554301	0.149355923255757	0.0028088794377694	0.264473523228874	0.194632746835992	0.0	0.0463965156594372	0.217325066909598	0.0553836208733506	0.0132197729883961	0.0	0.0	0.0337870894093257	0.0	0.0150195603251185	0.129090943890257
zf_3.0hpf_plate1_136	0.0034134297083828	0.0	0.119966445452601	0.0	0.224137902807946	0.0316636267747478	0.0560737278275379	0.305505140789472	0.0184952366746179	1.12495553965983	0.34240712401008	0.0383127191233707	0.0	0.108188841996012	0.0	0.0	0.0	0.192846098179159	0.0	0.0889636610658433	0.0	0.0	0.0	0.0119573703606462	0.0
zf_3.0hpf_plate1_137	0.0	0.0	0.0266621020549053	0.021300705050064	0.0	0.0	0.0	0.0	0.0	0.849939050770324	0.364206534021031	0.0	0.136934284693072	0.109238953771675	0.0	0.0467437356926426	0.0	0.0	0.0	0.0198272230079141	0.0021048567300633	0.0	0.0598099217246467	0.0	0.0338639293964502
zf_3.0hpf_plate1_138	0.0	0.0801771245749642	0.0	0.0	0.0034274618320836	0.0140715526765159	0.0	0.0082168365748782	0.0	1.0348978307594	0.520703128298105	0.0652646692259084	0.0686183667260871	0.356531944019876	0.0477127769135533	0.0	0.490903186632991	0.836469610475839	0.0259886271542009	0.0	0.0	0.0	0.0	0.0	0.0
zf_3.0hpf_plate1_139	0.0	0.118605205855033	0.0031280555243257	0.0960344402049613	0.032044359946025	0.0	0.106851439190431	0.153071053571811	0.0	0.162328599012386	1.52443055317589	0.0444227628692762	0.0100567205991806	0.824441017907403	0.383189015041993	0.295857813742845	1.67878527866411	0.49372224515049	0.114871550716572	0.127311173043919	0.007421220191077	0.0	0.0	0.116680314470819	0.0
zf_3.0hpf_plate1_141	0.0389396110521291	0.0	0.0	0.187303442794066	0.232065590744022	0.0536230666896901	0.0314085358166128	0.0545901630445417	0.0	0.316612684492413	1.75536802852688	0.0663377120224688	0.764999419784764	0.0	0.297763438637301	0.710260912778514	0.538409780666924	0.238224760632276	0.0	0.228805601044761	0.129952673460702	0.187150888918859	0.096509652844959	0.168472000940815	0.0
zf_3.0hpf_plate1_142	0.010435309062836	0.0	0.0839417739521928	0.0	0.0292682722921301	0.0063184157963807	0.0020895592352209	0.0145320768468907	0.0	0.811310585407332	0.258495352248835	0.0101399932275816	0.0	0.178456884655638	0.0791685043204189	0.0	0.0436556959356953	0.0	0.0	0.0013608179198477	0.0145433313672146	0.0045630722945484	0.0727819429229241	0.0	0.039826510594278
zf_3.0hpf_plate1_143	0.0	0.0	0.0287715411318933	0.0	0.0	0.0035930926857777	0.0	0.0317012250929134	0.0794484319729539	0.402199678594223	1.43979065823616	0.0	0.832536750937755	0.0153177395802961	0.419799956489292	0.67102339529198	0.603571073849157	0.0962776427192396	0.0293559792108583	0.0	0.136467201764265	0.0515131041151127	0.0	0.0	0.0
zf_3.0hpf_plate1_144	0.0	0.0	0.0	0.0036062412581188	0.0	0.0	0.0	0.0	0.0	0.848950918943925	0.700243813124762	0.0	0.0531702372002698	0.366922432245355	0.0	0.720049572579281	0.0402179671765945	0.332445624242117	0.0	0.0365190817547322	0.0	0.0	0.0584115448644322	0.0142725406282288	0.0
zf_3.0hpf_plate1_146	0.0186873796246996	0.0	0.0506023440444413	0.0	0.0	0.0	0.032995034754346	0.0	0.0	0.624648869467883	0.313309269675095	0.0027067549823562	0.131489589616932	0.0	0.0	0.030895661114267	0.264164782069063	0.0367489544236613	0.0115020117538123	0.0261318428966841	0.0	0.0391012325444944	0.0	0.0260543669886947	0.0
zf_3.0hpf_plate1_147	0.0268073910738015	0.0058134274208018	0.0	0.004329575826922	0.0382664163976623	0.0001185988902942	0.0269534198541036	0.0447013212880086	0.0323539599112266	1.16166014491289	1.06534390203919	0.131973295195191	0.0501878375841372	0.0	0.355211658216171	0.507062379258086	0.0	0.454865277114343	0.102734670921908	0.119786688551613	0.12371413260457	0.0	0.0154249944474228	0.141029429123513	0.0
zf_3.0hpf_plate1_148	0.0	0.0	0.199877073915986	0.0	0.0391163306391467	0.0	0.0	0.265018812892414	0.0	0.638090704017661	0.0	0.0	0.0	0.528045971514364	0.0	0.0	0.0	0.0	0.0	0.0	0.0	0.0	0.0	0.0	0.0
zf_3.0hpf_plate1_149	0.0	0.0	0.0473060112540496	0.0	0.0	0.0	0.0	0.0	0.0674571176144369	0.40333165062898	1.54769106877933	0.0	0.94327071737305	0.0	0.28400017790738	0.121958474020517	0.854487412122127	0.224693310100443	0.0094441647255193	0.0	0.379137038013912	0.08776626129096	0.0784739227379169	0.0	0.0
zf_3.0hpf_plate1_150	0.0075353096008308	0.010277377671302	0.0599186863226995	0.121165211151193	0.133112073698012	0.0119973566504307	0.0411728478428455	0.124441443415348	0.0	1.13503372388952	0.501701939803354	0.0070942970507747	0.0519231883773624	0.227197941515053	0.221863157568069	0.0	0.0148921868369398	0.167296342369256	0.0	0.0607834465410431	0.0527606689943062	0.0498618027557519	0.0	0.0	0.0
zf_3.0hpf_plate1_151	0.0	0.0	0.0284537510696055	0.0341656116281288	0.161836956823759	0.000238008601127	0.089802622123439	0.209383377564078	0.0	1.26765781924914	0.65993909924149	0.1556276077286	0.0	0.436871116210172	0.0	0.499448140823282	0.0	0.176417605351502	0.0	0.0	0.0487709814208507	0.0	0.0832538345316835	0.0	0.0675556393955245
zf_3.0hpf_plate1_152	0.0	0.0	0.133896896429193	0.0	0.0082932096394083	0.0	0.0	0.108962670573798	0.0	0.785656552571102	0.295752594997345	0.0	0.0503228619170668	0.214269213482148	0.0	0.151748588430446	0.0250915090483819	0.0399389430969238	0.0485523178034675	0.0051106818527596	0.0389189587273343	0.0188389607750635	0.0	0.0	0.0324455976089455
zf_3.0hpf_plate1_153	0.080104882064092	0.171447069924368	0.0	0.0	0.0926945075633095	0.0271902560553615	0.0198970043849677	0.0	0.042921382067178	1.36273352933141	0.237143751375485	0.101635795989243	0.0	0.265393246260812	0.0621152390132552	0.0	0.0	0.194721768576071	0.0	0.0215677732940622	0.0	0.037163217491863	0.0	0.0486231476198071	0.0
zf_3.0hpf_plate1_154	0.0	0.0	0.0	0.0	0.0	0.0	0.0	0.132771711702069	0.0	0.473805334713248	1.94628250116989	0.0	0.0	0.387246195935223	1.1866939295052	0.0	0.595416673546015	0.348211502789485	0.0	0.0	0.0	0.0	0.157118350541498	0.0503798764678069	0.295378053922901
zf_3.0hpf_plate1_155	0.101514371469489	0.187426419919579	0.0	0.090230048517486	0.01990183277856	0.0895448476698451	0.203569653188375	0.0	0.0752436216069057	0.924477759513307	0.578072818535013	0.0	0.0848026980277999	0.0146627830674576	0.18648504994827	0.359838417608095	0.0	0.651073644969263	0.0961054751181248	0.0790620294808628	0.136109246792857	0.0	0.0	0.124575650157035	0.0
zf_3.0hpf_plate1_157	0.125049593306623	0.0940659351400837	0.0	0.0050367115956996	0.231577311679584	0.0355029630042705	0.0833772603879704	0.23733651701542	0.0031409154986707	1.54755181947093	0.929171342916357	0.118335031294377	0.0	0.0	0.186516415563269	0.0799019634633026	0.454292886186446	0.396232763853632	0.0	0.0	0.0089912672856222	0.0	0.0	0.0	0.0
zf_3.0hpf_plate1_158	0.0	0.0	0.0591948565282579	0.0	0.0	0.0	0.0	0.0	0.0064787291882692	0.0	1.55295600864282	0.0	0.83319711384244	0.402124856655948	0.0	0.0	1.04426324406679	0.188760877919147	0.129142669357022	0.0	0.0797531810614843	0.182390366287428	0.0042811649991019	0.0	0.163215127612674
zf_3.0hpf_plate1_159	0.0244532382027804	0.128447034951486	0.0	0.0	0.0866398161063383	0.0	0.0	0.0	0.0195842009336747	1.15082438180496	0.481410026378368	0.158648933812141	0.0	0.262632992124454	0.0527316369523155	0.0	0.0	0.0080160786548608	0.0	0.0	0.0	0.0	0.0263965003923914	0.0340992722247532	0.0
zf_3.0hpf_plate1_160	0.0	0.0	0.0806809221646347	0.0093280419779634	0.0129204782683692	0.0	0.0	0.0	0.0	0.680520032785767	0.256576289064201	0.0	0.0619139141468089	0.0274739611572391	0.0	0.0	0.0358484692227182	0.0122996440072289	0.0	0.0383074169517209	0.0306858875340068	0.0	0.0	0.0	0.0239151593028012
zf_3.0hpf_plate1_161	0.0256399765980264	0.035736871973405	0.119152223009347	0.0	0.282026076438452	0.0	0.172556601967064	0.377240610722382	0.0	1.19361376802527	0.363062816205377	0.13656456874371	0.0	0.198574535032926	0.0	0.130283300198181	0.0	0.153148474210218	0.0	0.029956649639845	0.0	0.0	0.0172103478434436	0.0267583095428663	0.0
zf_3.0hpf_plate1_162	0.0168041081691181	0.0109162370359715	0.0629261841552253	0.0	0.007505795449956	0.0	0.0	0.0437917486030283	0.022461839564427	0.635680046424816	0.358324597500901	0.021151751992512	0.305038643106674	0.256282415730322	0.0	0.0	0.10465946766912	0.0097352355734829	0.0	0.106236593623967	0.0703291890084093	0.0	0.0122752041116352	0.0889064663579404	0.126026025880124
zf_3.0hpf_plate1_163	0.0	0.0	0.045872668486606	0.0362277785363938	0.0	0.0	0.0	0.0	0.0	0.0198531874332682	1.51667681512373	0.0	0.928676941842955	0.0	0.612649377392303	0.442900005486775	0.018814362161205	0.0	0.0	0.0	0.0730474348134521	0.0	0.0820390685589958	0.0023769613052211	0.606761138080836
zf_3.0hpf_plate1_164	0.0116829691537653	0.156437399920974	0.0	0.0	0.122467039048079	0.0	0.0480035491607776	0.0137354938128751	0.12995240220678	0.692182586090328	0.879019679472109	0.121128016119316	0.747685658158631	0.231261318977368	0.0	0.625998158857575	0.363909399317122	0.0850839834667499	0.0	0.0	0.0783888633632246	0.0415836575801275	0.0051134266132773	0.0628160034354053	0.0
zf_3.0hpf_plate1_165	0.0	0.0	0.133722364311027	0.0	0.0	0.0	0.0	0.0828755781738869	0.036971390993331	1.01364065298801	0.47550087934747	0.010239509175949	0.0299407773731891	0.0	0.134461856941094	0.311576982994024	0.10425202577867	0.0	0.0	0.0465761236696331	0.035129541624667	0.0	0.0	0.0239477150195687	0.0
zf_3.0hpf_plate1_166	0.0	0.0088853135895496	0.0	0.0	0.0	0.0	0.0	0.0	0.0124495447596231	0.333706643893154	1.09879884837936	0.0116364249101902	0.644342837110489	0.425609350972879	0.276398055908158	0.0295159564283073	0.708478533529059	0.577684133163239	0.0	0.254781933421265	0.161714350387252	0.123891782127483	0.0	0.234162080785759	0.117578417217029
zf_3.0hpf_plate1_167	0.0	0.0	0.0	0.0	0.24812906394831	0.0316929578296644	0.201888519601373	0.226860190543889	0.0909624221785434	1.33437242508377	1.00803432040916	0.180631126224254	0.0	0.464680871379838	0.0560406648166116	0.217548827656285	0.110315170141811	0.260595814083182	0.0	0.0445718995776272	0.0	0.0435802244663069	0.090763943394788	0.0	0.0
zf_3.0hpf_plate1_168	0.0	0.0	0.0388730295411344	0.0	0.107632070298741	0.0	0.118603407317743	0.0	0.0	0.197924798034094	1.97353265134515	0.0	0.0	0.0	0.956616021668084	0.84927977474993	1.72415961417478	0.973259240262415	0.072439304023851	0.209668842139114	0.0281415998355024	0.0	0.0696819840849785	0.0	0.214065954844324
zf_3.0hpf_plate1_169	0.0	0.0286573367601723	0.127824743623795	0.116349460452118	0.0991839140607613	0.0	0.0	0.0463277578887032	0.0	0.171090522599998	1.84268797179099	0.0	0.0343074726071452	0.0	0.0	0.718159870222333	1.33633087748569	0.0	0.0	0.0	0.169473733228023	0.0	0.0919695249577167	0.0055405366617824	0.905799833264151
zf_3.0hpf_plate1_170	0.0229278367492068	0.0	0.0054057015720075	0.0	0.0	0.0	0.0	0.0	0.0	0.989957595673882	1.06273181484832	0.0043961787961628	0.113260753914214	0.431490843246828	0.526403140236277	0.0	0.0169207634684457	0.0214622646110803	0.0398957525619364	0.0	0.149149402260784	0.0	0.136200119827423	0.0327938436800908	0.256198532754907
zf_3.0hpf_plate1_171	0.0	0.0	0.0114105656504826	0.0050397962250205	0.0	0.0	0.0145933189220785	0.0	0.0	0.593517624950965	0.168800597605293	0.0	0.183311434284815	0.0	0.0	0.0206812902282433	0.0	0.0972700525333906	0.0	0.0	0.106830417733668	0.0	0.0018431019173568	0.050648667028361	0.22290001161626
zf_3.0hpf_plate1_172	0.015047887006593	0.0	0.0448626946244829	0.0	0.0	0.0066418079237892	0.0	0.0	0.0	0.348215961360171	0.0810065077071352	0.0	0.172039773170386	0.13062483975457	0.0	0.0546534711445821	0.057839739117313	0.0	0.0168416560766078	0.0125870282270865	0.0053894288584083	0.015257500415028	0.046604652818074	0.0	0.191637062598007
zf_3.0hpf_plate1_173	0.0582941802265459	0.0	0.0	0.255958739116582	0.0260430204010156	0.0	0.110422183751687	0.0	0.0030339904272133	0.552638969915257	1.1558982060286	0.0	0.249734634864255	0.171484456726087	0.483716780310115	0.0	0.0521722008657584	0.787157712240371	0.0676194059073544	0.0867795971002435	0.0	0.107064525003838	0.156626526154828	0.0	0.756527659867631
zf_3.0hpf_plate1_174	0.0	0.0	0.0595557634516757	0.121837237685611	0.0	0.0214723997076519	0.013753007157181	0.0087772197364441	0.0	0.658366858150698	0.665936888875987	0.0	0.631588776196997	0.157354254863773	0.0	0.0067338482630297	0.0629933177540289	0.0	0.122559863740745	0.0126318132501785	0.111305573520244	0.0	0.0609621519984772	0.189909736606373	0.368290346537297
zf_3.0hpf_plate1_175	0.0	0.0	0.0568174322493391	0.0	0.0	0.0	0.0	0.0023686392650003	0.0015609717214315	0.536300526685414	0.819876611179426	0.0	0.823219258897691	0.0581640370735814	0.427952986730555	0.0	0.0	0.0	0.03811387488426	0.0520313477579681	0.092792801907125	0.0	0.0	0.0	0.157712605472085
zf_3.0hpf_plate1_176	0.0	0.0	0.0228563281507374	0.005815408563716	0.0042646440753712	0.0057011847155643	0.0449156732458573	0.0496171339963063	0.0	0.837104886684865	0.354924506196196	0.0260319549055534	0.0612826403896661	0.0974628273659981	0.0	0.0	0.0	0.0	0.0338168655452648	0.0	0.0	0.0	0.0381810632103448	0.0173011881039915	0.125222078741086
zf_3.0hpf_plate1_177	0.158839165740115	0.0611271195929462	0.0	0.187498668979006	0.247462534019441	0.0143407069531784	0.215382486022536	0.0828486955589676	0.0199889714175782	0.829256883081096	1.40380888707139	0.0204512154370042	0.0	0.890550501438266	0.0794387093268339	0.400026895131356	0.125433138442428	0.30852081235327	0.02570636573309	0.0742341301978099	0.0297446413867466	0.112834112197899	0.0072089229569702	0.0	0.0567205950854328
zf_3.0hpf_plate1_178	0.0	0.0	0.0	0.0015676306958385	0.0	0.0	0.0	0.0158265525642498	0.0	0.927955156710038	0.481181046401665	0.0681445046840878	0.119561213508135	0.0305672406168377	0.0957250676236702	0.0153172081933555	0.0	0.0	0.0	0.0	0.0	0.008539911141997	0.0805367544452133	0.0810724959003488	0.279884995209626
zf_3.0hpf_plate1_179	0.0	0.0	0.0309842586412875	0.0	0.0	0.0	0.0	0.0	0.0	0.0	2.04423972594518	0.0	0.659594686815143	0.0	0.429920161835774	0.728272047882362	1.35622980593421	0.390155017137884	0.0	0.156115602711941	0.317200041114495	0.0553753031457305	0.007576990452332	0.0	0.36194173059662
zf_3.0hpf_plate1_180	0.0	0.0	0.0570657634401635	0.0	0.0	0.0	0.0281453128233779	0.0	0.0	0.479220576988806	1.68452472371723	0.0	0.0010526796100651	0.202290085415935	0.0	0.24688238266278	0.342121198730586	1.5116289121694	0.101403341708172	0.0525813545064598	0.0	0.192231740304838	0.148298842772107	0.0881469038526783	0.50380056704133
zf_3.0hpf_plate1_181	0.0226500986704115	0.122688895490076	0.0	0.0	0.0388544524681789	0.0457473168620097	0.0536750281881631	0.0	0.0108020314128021	0.667896763712962	0.64587647350971	0.090931366195939	0.403927378340752	0.741594094772467	0.128198525235259	0.0	0.373771523197544	0.0	0.0	0.0	0.187401317915552	0.130544005404153	0.0231296065282214	0.0	0.0
zf_3.0hpf_plate1_182	0.0	0.0	0.0	0.0	0.0	0.0	0.0	0.0	0.0	0.891545807888149	0.430085626754108	0.0763718162149007	0.113250997857826	0.0	0.44724438573111	0.923778376779552	2.15581811963281	0.0	0.0	0.0	0.0	0.0	0.0	0.0	0.0
zf_3.0hpf_plate1_185	0.0	0.0	0.0346566015207377	0.031985711996888	0.130136469853355	0.0186280842650918	0.0	0.0931304277737215	0.0	0.315237907753905	1.88145901994625	0.0	0.198541321722336	0.0	0.0244395211371538	1.03264082113916	0.629918314453087	0.244163916815704	0.030917458712597	0.137432214630726	0.16585882913967	0.0891093407991992	0.073264347322833	0.0	0.890789594573538
zf_3.0hpf_plate1_186	0.0448067159654655	0.0	0.0	0.0	0.0702183002872429	0.0576532533829857	0.083387000348546	0.189639736007237	0.0	1.35855420289181	0.638048543363982	0.173165148331148	0.0994744912364133	0.0	0.0	0.0	0.0	0.256468507673573	0.0	0.113323972433945	0.0	0.0403868719585106	0.0114324892625212	0.0	0.562980933848657
zf_3.0hpf_plate1_187	0.0	0.0363029779311326	0.0	0.0	0.0	0.0	0.0	0.0	0.0	0.925161631583313	0.32800170859058	0.0716988409075405	0.0	0.0	0.668694446705422	0.482188556098056	0.0	0.0	0.243434710247396	0.0	0.1587058464854	0.0119727490925472	0.0	0.0	0.0
zf_3.0hpf_plate1_188	0.0102476117843388	0.0661729812263411	0.0	0.0	0.0	0.008335557645353	0.0	0.0	0.0	1.03448633128213	0.143498692906926	0.112651551620219	0.0	0.0	0.100816039669803	0.366114417123787	0.220569303846755	0.0	0.0360867855413385	0.0	0.0	0.0	0.0304233165471901	0.0	0.0
zf_3.0hpf_plate1_191	0.0	0.0	0.0	0.0	0.0	0.0	0.0	0.0	0.0	0.840689086508869	0.243572955937157	0.0	0.0	0.026015370666817	0.0153211657462406	0.161102199868087	0.0	0.0	0.0	0.0	0.0	0.0	0.0	0.0	0.0
zf_3.0hpf_plate1_192	0.036783373962887	0.0173646075862042	0.0031611899282833	0.170864916160385	0.129206846725712	0.0173418763450431	0.0334188523186989	0.104457777616522	0.0	0.309655124799789	1.6650812831342	0.0749806551663072	0.109901130789007	0.0	0.798132852669823	0.145652437540415	0.575866957614732	0.571611758685493	0.0	0.0342388261002439	0.128953738433939	0.0220867962038672	0.0	0.0258053379779257	0.406506531840311
zf_3.0hpf_plate1_193	0.0	0.099525332976751	0.0543323354306515	0.0071699698280837	0.0147994460594961	0.0	0.0	0.0	0.0	0.195097940335079	1.51857666098298	0.0099795155999432	0.0	0.455806790374654	1.1200654326888	0.473755609327989	0.803711825544944	0.0	0.0	0.182141240370116	0.0	0.060613210640849	0.130489837094409	0.0294667271697483	0.7685015790424
zf_3.0hpf_plate1_194	0.0	0.0	0.0	0.0	0.239835568905549	0.0	0.080237158620528	0.337850481508185	0.0	1.22710671092986	0.371674844579447	0.186048491572302	0.0	0.1704384577654	0.0	0.0	0.0	0.839985625208294	0.0	0.0	0.0045728215043625	0.0	0.0	0.0	0.0
zf_3.0hpf_plate1_195	0.0042970728757424	0.0538990100620422	0.0	0.0634804048516016	0.196842150484122	0.0109600462411192	0.138317503190054	0.121175187618801	0.0624266506124999	1.13555432098764	1.25815052248477	0.120958969669745	0.0210727788033391	0.0	0.0	0.554445109843547	0.746506293938567	0.263663445248247	0.0435102750206576	0.0651218497531353	0.0	0.16477916099916	0.0	0.0163319272052598	0.15101042315128
zf_3.0hpf_plate1_196	0.0659305705878721	0.107095541951395	0.000705344777795	0.0	0.17810972455423	0.0	0.0	0.0697107201798168	0.0220635666678196	0.844275859235671	1.10927163694209	0.0542934003918202	0.250509402832371	0.0	0.294419774746132	0.366751737607566	0.0	0.602317094191619	0.0697506678994022	0.0	0.0	0.167722922516912	0.0973826888212728	0.0994855877243183	0.0
zf_3.0hpf_plate1_197	0.0	0.0	0.0	0.0	0.0	0.0	0.0	0.0	0.0	0.755019397635254	0.542674402512559	0.0	0.161148195932159	0.0957249168973552	0.20888133080473	0.16674175532197	0.0	0.104907242310987	0.0	0.0	0.0	0.0356998887629982	0.033032037349928	0.0	0.0224461999942182
zf_3.0hpf_plate1_198	0.0595158937890851	0.096450644019254	0.0	0.130690431460179	0.232382520013105	0.0187149381517339	0.260280231197505	0.165791844565048	0.0590273214372326	0.775375716402083	1.53530651637427	0.0	0.0	0.446067169627855	0.261332538138642	0.736300188007518	0.558943407600634	0.399400286714369	0.0	0.177485006125173	0.0437544895625617	0.139153232627396	0.0663842569665641	0.0799148832388086	0.0
zf_3.0hpf_plate1_199	0.0	0.0	0.0872105661252568	0.0250574299160362	0.0856770330571845	0.0	0.0	0.0779736622478774	0.0	0.91891893382831	0.223097413832766	0.0	0.0685004966591922	0.118170653303995	0.1184224901881	0.0	0.0	0.0	0.0723648435247105	0.0568244928528919	0.0	0.0	0.0303959054563258	0.0	0.0
zf_3.0hpf_plate1_200	0.126437455349641	0.0636591241926421	0.0	0.0510244649048694	0.13548840576675	0.0	0.156670796301417	0.0980122633188117	0.0	0.874615606025767	1.1376782772617	0.063644237234467	0.196609769895603	0.15094064674754	0.0	0.487702288640359	0.308749720457706	0.0	0.0	0.0534959625198135	0.0	0.0655008622006805	0.0	0.0149141977649809	0.0
zf_3.0hpf_plate1_201	0.0	0.0021652119145076	0.0	0.0	0.0	0.0157147081713305	0.0	0.0	0.0344586750353388	0.587449998594188	0.900378219968225	0.0750758895907359	0.722778361121383	0.537009541367483	0.0	0.276438224948046	0.0	1.12506582591496	0.0294767382217463	0.0600377665037785	0.0	0.042107009674651	0.0870721008191356	0.124323855059912	0.0
zf_3.0hpf_plate1_203	0.0	0.0	0.0081506015476445	0.0	0.0	0.0	0.0	0.0	0.0867458298552812	0.478783422347071	0.983247377394453	0.0336302911475049	0.864425282109636	0.220107203028004	0.291658660999191	0.231725406011659	0.195427067280751	0.281665031713819	0.0	0.126919926762032	0.0069801064068572	0.160040477684653	0.126138846369317	0.0946849549150173	0.173351253499747
zf_3.0hpf_plate1_204	0.0	0.0	0.0011329664798654	0.0	0.0	0.0	0.0	0.121615827514637	0.0	0.886310441218358	0.373510559698488	0.0	0.0	0.155815065757746	0.164588640343086	0.0	0.0	0.0	0.0	0.0	0.0	0.0	0.0	0.0	0.0
zf_3.0hpf_plate1_205	0.0	0.0	0.0051886559063167	0.0	0.0	0.0	0.0	0.0	0.0	0.0	2.15955120740916	0.0	0.683893390795507	0.185241153832373	0.0033095472625145	0.742378242551079	1.29887490624682	0.72080802829932	0.177820359730572	0.0	0.173593639149585	0.0	0.154821128838319	0.0	0.315483636078119
zf_3.0hpf_plate1_206	0.114318954182419	0.0	0.0769879552471281	0.125162105387843	0.116451559339979	0.0	0.258624269634043	0.0511496138213852	0.0	1.14809081391358	0.383688974334538	0.0	0.0	0.309063687598377	0.0068915846930055	0.0331154621566271	0.472379492100128	0.449275050229462	0.0140040352798895	0.0968772413829373	0.0171141184257346	0.0386827176719078	0.0201990288085921	0.0	0.0
zf_3.0hpf_plate1_207	0.214853282969421	0.0970900089785352	0.0	0.0	0.184565151051214	0.0229363398790734	0.353529114354422	0.0	0.0028759185091618	1.07014305432564	0.917224269966813	0.0	0.0	0.0	0.296691673813543	0.362525725002948	0.537901012936997	0.19155397383921	0.0654833146231911	0.0	0.137653153987906	0.0	0.0	0.0087822287500784	0.0
zf_3.0hpf_plate1_208	0.0099293321817436	0.0	0.0226192947960128	0.0	0.0349038961763691	0.0	0.0	0.0	0.0533127464822341	0.0	1.44081621144418	0.0	1.15007843727074	0.0	0.97436659750165	0.0696105325868922	0.32369242100638	0.0	0.0	0.075917600058905	0.10219325597658	0.0799288853050626	0.0	0.131113747906538	0.403484492039117
zf_3.0hpf_plate1_209	0.0009405808469878	0.0	0.0	0.291799264649575	0.217591474594532	0.0539945520263213	0.166573426864989	0.0992597382622222	0.0	0.114982449860201	1.81072116923819	0.0633365008539282	0.351509117179401	0.0698514003392717	0.483773110434951	1.00035386688258	0.496838967061571	0.403512696041835	0.0239656221367821	0.0	0.0900386279775284	0.0880676060363198	0.156316708225411	0.123322282979174	0.113963625516287
zf_3.0hpf_plate1_210	0.0	0.0	0.0183069342755498	0.0	0.0	0.0	0.0	0.0	0.0	0.427820943346765	1.13026507926491	0.007469126102104	0.558885397098927	0.184235772559691	0.0	0.280931544652571	0.326492535507439	0.0	0.0	0.0063455086264096	0.0	0.0788909053495097	0.0835361684179119	0.112015485387451	0.232309094602843
zf_3.0hpf_plate1_211	0.0	0.0370226602397192	0.043293512079805	0.0	0.12911255557625	0.0	0.0	0.103076361225687	0.0	1.47734830024041	0.192142080298093	0.26493767054949	0.0	0.0	0.0	0.0	0.0	0.0	0.0	0.0	0.0354862452145428	0.0	0.0	0.0	0.0
zf_3.0hpf_plate1_212	0.0	0.0	0.0	0.0	0.0	0.0052956913387776	0.0	0.0003361106993112	0.0045996934250787	0.751669900195367	0.320228814420085	0.0293057273620814	0.13440407917333	0.183292717776451	0.0220300502048312	0.0	0.0014780098060095	0.0	0.0344716658631277	0.0095568480554061	0.0421740486463082	0.0	0.0040343346682921	0.0030048595657251	0.173689293906083
zf_3.0hpf_plate1_213	0.0	0.0	0.0308665801581248	0.0	0.0	0.0	0.0	0.0	0.0	0.0	1.60095546980044	0.0	0.679726991375429	0.840357846892322	0.0	1.19698282101585	1.01976697115245	0.244272079279448	0.0402220649150251	0.0	0.0	0.0	0.0052240540636997	0.0	0.108791024390126
zf_3.0hpf_plate1_214	0.0	0.0557462061613346	0.0	0.0	0.0214154965372088	0.0	0.0	0.0524430740907711	0.0024087555552191	0.343518268141612	2.08825463913222	0.101237717568019	0.0	0.0	0.0970172352285186	0.0	0.348027594633584	0.444883320754793	0.117277094224612	0.0969415944155726	0.0982134500183359	0.0	0.147793498355404	0.0583452212751786	1.77023300423285
zf_3.0hpf_plate1_215	0.0	0.0	0.0355540643863788	0.0	0.0	0.003134490038665	0.0	0.0	0.0	0.931227377318364	1.14258240518861	0.0881538643640579	0.0980141530190041	0.392156929961024	0.0	1.03284017683949	0.0	0.627070916849358	0.0	0.0583840195177072	0.0	0.0	0.0505055490989556	0.0	0.0
zf_3.0hpf_plate1_216	0.0	0.0	0.0	0.0	0.0	0.0	0.0	0.0	0.0	0.672864410596658	0.467687448178621	0.0169334643203501	0.354433336764288	0.0891702612131353	0.352912972922914	0.0095273232626785	0.0	0.0120758978968251	0.0193135594560901	0.0198467699948048	0.0	0.0051066009714308	0.0	0.0048106098910228	0.0
zf_3.0hpf_plate1_217	0.028228039980369	0.0440263377519143	0.0	0.0	0.0753443314054517	0.0561180810616345	0.0	0.157643548811544	0.0	0.738942051637918	1.71910570719092	0.0953659054934046	0.0	0.0	0.474040192710237	0.131573397039383	1.1998040103674	0.482227282373987	0.0519520967235741	0.0601734676659485	0.0197677393482781	0.0	0.0782162697542286	0.0121397365445496	0.618112113756362
zf_3.0hpf_plate1_218	0.0022606682971937	0.0829550074301115	0.039365844975888	0.0	0.0	0.0	0.0	0.0	0.0042541756027476	0.560435456246655	0.163663598958468	0.0030982976319879	0.0487070573881971	0.122977892125349	0.0289242864932095	0.0	0.0024096924372884	0.0196864518796327	0.0496517754395053	0.0149152910709169	0.0502717629102916	0.0	0.0417302278162842	0.0275164667280746	0.0
zf_3.0hpf_plate1_219	0.0	0.0	0.0	0.0	0.0	0.0	0.0	0.0	0.0142680802876543	0.584641315990357	0.288137606279162	0.0	0.130731916334362	0.0029688721481282	0.120967918023261	0.132351444971295	0.0265935710211362	0.0	0.0	0.0	0.0115138198246284	0.0	0.0076059479577505	0.0	0.0009611822309002
zf_3.0hpf_plate1_220	0.0	0.0	0.0	0.0	0.0	0.0	0.0	0.0	0.0	1.03428087935373	0.620704281824518	0.0214971032470678	0.288548817779811	0.0	0.0	0.757122857166537	0.481567429918794	0.0	0.0	0.104102939885608	0.0	0.0	0.0258449227198916	0.263011066191747	0.0
zf_3.0hpf_plate1_221	0.0	0.0	0.0237686344293561	0.0	0.0	0.0	0.0	0.0	0.0	0.171608139282072	1.62759466869502	0.0	0.787600514663639	0.0	0.451149910235077	0.0	0.260734027951422	0.690666917028301	0.10249092215745	0.0	0.176961059946414	0.0	0.0	0.0	0.507380502133587
zf_3.0hpf_plate1_222	0.0	0.0	0.0	0.0	0.0	0.0	0.0	0.0	0.0	0.849241647023886	0.383402079524042	0.0	0.0	0.0	0.0558646865720834	0.178444837813541	0.0	0.0264027874572226	0.0011012302075238	0.014455814142132	0.0138632088926764	0.0	0.0	0.0	0.190481293829135
zf_3.0hpf_plate1_223	0.0	0.0	0.0554346339062979	0.0	0.0	0.0	0.0	0.0	0.0	0.175446361108155	0.0879458375737837	0.0	0.0	0.0	0.0	0.001887047552635	0.0	0.0078131287421934	0.0	0.0049117935622854	0.0	0.0183196458843371	0.0	0.0112736851412131	0.0361472095435046
zf_3.0hpf_plate1_224	0.0	0.0906657995153426	0.11857238751053	0.0	0.0	0.0	0.0	0.0	0.0	0.759445446816457	0.0323635797550713	0.0453223241546426	0.0	0.0101275637350112	0.0	0.222549929393533	0.203725453764815	0.0	0.0131822194478001	0.0	0.0	0.0	0.033082702679979	0.0255077544250135	0.0
zf_3.0hpf_plate1_225	0.0	0.0	0.0604895728098498	0.0	0.0	0.0	0.0192137844985909	0.0227702502918566	0.0	0.863666883779644	0.261025082716311	0.0164715886514302	0.0948624485559439	0.145273574526127	0.0	0.0	0.162395494901163	0.147122228962665	0.0420780441035695	0.0	0.0	0.0013534759706083	0.0689973187652224	0.0	0.0704098692219091
zf_3.0hpf_plate1_226	0.0	0.0	0.0694396907158702	0.0	0.0	0.0	0.0121384609333695	0.0634482460736587	0.0	0.215314990291283	0.0712481963809497	0.0	0.0510419450109932	0.0573097692659702	0.0134540734413539	0.0	0.0077773350832215	0.0028309433857948	0.0155187475232717	0.0	0.0	0.0164048949436217	0.0	0.0163711513613961	0.0314701046715296
zf_3.0hpf_plate1_227	0.0	0.0	0.0304585839040415	0.0	0.0	0.0012128776176589	0.0	0.0	0.0	0.498423472494999	0.218061115651431	0.0	0.165747361572619	0.0652447878616779	0.0551710063323767	0.0	0.010432029970601	0.0378667061101093	0.0048478412029758	0.0	0.0	0.0178795620962102	0.0258318935074355	0.0021453218143105	0.122762649808997
zf_3.0hpf_plate1_228	0.0706137208849749	0.107095628137446	0.0	0.0	0.132769931485243	0.0312010704758408	0.0434857607254552	0.0	0.0411797082994793	1.24726850674336	0.417158646078072	0.138160483028619	0.0	0.0	0.0	0.0	0.137153538278451	0.0	0.0	0.102208266532778	0.0276765315602377	0.0331689738623493	0.0	0.0	0.0
zf_3.0hpf_plate1_229	0.0017280017472724	0.0184398221350422	0.0	0.12495446969496	0.0668080598443112	0.0059097170587533	0.0	0.10245418664649	0.0	1.31882964968243	0.506439816751301	0.108875545368786	0.0	0.894281307390194	0.162028345597098	0.183875502929471	0.0	0.0	0.0	0.0	0.0	0.0	0.0	0.0	0.119820552767383
zf_3.0hpf_plate1_230	0.0315898631049268	0.093220882277895	0.0	0.0973535755596648	0.188482113236422	0.0	0.0764637705619169	0.162760804930372	0.0186678641627644	0.680949654242418	1.72656456042442	0.0420024095989382	0.134319336341709	0.400859705213779	0.0	0.0023256120364461	0.978599036711713	0.541326895083255	0.0139042807853171	0.0	0.146879577869545	0.164517481771007	0.0	0.0047793175686212	0.0733224636475745
zf_3.0hpf_plate1_231	0.0946013586880292	0.0	0.0339030575407834	0.0601403186502866	0.0995244606081523	0.0	0.0428104516926568	0.0372084320291958	0.0354156197127499	0.248445377847494	1.27025693987459	0.0	0.691999229100321	0.0	0.637652087283562	0.0	0.0	0.448397990804922	0.0162884778898235	0.219277283269228	0.0825595779714466	0.139007935840018	0.0	0.0	0.0
zf_3.0hpf_plate1_232	0.0	0.0	0.0513184345634457	0.0	0.0	0.0	0.0	0.0	0.0	0.172911692068481	2.01536100812667	0.0	0.095980281114466	0.0	0.219033337176355	0.0	0.0	0.545681906380986	0.151240071717485	0.0588169422686522	0.15867120271395	0.0634093630340378	0.0961612855072512	0.0	1.77679847682203
zf_3.0hpf_plate1_233	0.0	0.0	0.0360977488320045	0.0	0.0	0.0	0.0	0.0	0.0	0.0	1.81224030568168	0.0	0.555596016306318	0.0	1.13270535510187	0.48804598362573	0.0	0.223424344639674	0.0863281709473575	0.330886959270363	0.178718426784009	0.0254276955621387	0.135321282369664	0.0	0.272680531402822
zf_3.0hpf_plate1_234	0.0095678319194955	0.0676030957515675	0.0715715216693447	0.0	0.0199287776516532	0.013935157544552	0.0	0.0779112144433836	0.0	0.553461267232756	0.0917131328066922	0.0186021025969563	0.0	0.0794731350068002	0.239760789310476	0.0	0.0	0.0	0.0	0.0229231083026318	0.0	0.0	0.0036548244322959	0.0104396932284549	0.0
zf_3.0hpf_plate1_235	0.0024899714375198	0.0457068464744191	0.0665044478340624	0.0	0.0	0.0022974280417684	0.0304928277114676	0.0	0.0	0.510230174844785	0.403599680754255	0.0	0.205387487209429	0.664782237238121	0.0	0.319215276726253	0.0	0.109159795306752	0.0132921271854546	0.0356841569669704	0.0184188333442109	0.0003975935304969	0.0	0.0	0.0
zf_3.0hpf_plate1_236	0.033507096172169	0.0387532613396851	0.0	0.139715611195785	0.177278179833507	0.0	0.0554272276971255	0.031240236537552	0.0992958436394058	1.01084435358533	1.20545544779974	0.0553584683950345	0.284568473699471	0.0970394907934145	0.318910338522192	0.0	0.0313735732050992	0.934742877270809	0.0	0.0	0.0606456485355519	0.235084895047021	0.0419179918793578	0.0141949590429001	0.0242080332599677
zf_3.0hpf_plate1_237	0.0	0.0	0.0326647789729691	0.077764407659535	0.0	0.0	0.0	0.0	0.0	0.0478535013216182	1.39426963898006	0.0	1.0055710862491	0.378061341413612	0.428706126431651	0.0	0.0	0.424991129935796	0.0248884718255267	0.0987671331182306	0.183626607078091	0.0	0.0	0.0663639996844024	0.794378409952682
zf_3.0hpf_plate1_238	0.0	0.0	0.0055720110611517	0.0202132358786153	0.0	0.0	0.0	0.0	0.0	0.494045966925666	0.182493228842929	0.0	0.108597738471879	0.0	0.0	0.16439307606792	0.0	0.0043412047743045	0.0	0.0143082156844657	0.0	0.0	0.0188511416869879	0.0	0.0938184838502552
zf_3.0hpf_plate1_239	0.0	0.0	0.0	0.0	0.0	0.0	0.0	0.072079064459678	0.0064053486066696	0.416665488283252	0.134776348348019	0.0354957134394822	0.325681878222914	0.683360473142855	0.0	0.078029602012488	0.0	0.0	0.0	0.0	0.0208612118373071	0.0	0.0109677886022631	0.0	0.0
zf_3.0hpf_plate1_240	0.0498568891753573	0.0888630782171946	0.0415487553437557	0.0	0.034203496054823	0.039795645536378	0.154743767616173	0.0233851960365358	0.0	0.321353474480281	0.546932788985597	0.0631876698608858	0.570825859809318	0.0	0.350949243893007	0.062298620411808	0.015565648912771	0.199325652682099	0.0339296609151905	0.0275372234418129	0.110804949330426	0.0051256473740391	0.0	0.140266353124578	0.0728135948788707
zf_3.0hpf_plate1_241	0.0	0.0	0.0751743980550805	0.0	0.0	0.0	0.0	0.0	0.0	0.280536814345564	0.177401669118847	0.0	0.201135547187386	0.155354760076605	0.177575606153146	0.0	0.0371753173976556	0.106350492188131	0.0359816873751527	0.0064187577710821	0.0059487025837317	0.0007788179434647	0.0078076494209991	0.0	0.0
zf_3.0hpf_plate1_242	0.0	0.0	0.0902714205450279	0.0250115799545887	0.0	0.0	0.0	0.0	0.0	0.571589545152561	1.26005432911398	0.005636127324485	0.601804852357896	0.0	0.0	0.999552496584593	0.0	0.259162447333595	0.0	0.0546129169402225	0.0	0.0	0.0088141958425738	0.111901050710784	0.44025518065931
zf_3.0hpf_plate1_244	0.0722233403990992	0.05460600845417	0.0050309344470064	0.0	0.0585037063069834	0.01957980505319	0.0	0.0	0.0407734187675996	1.16191827097494	0.313258870735768	0.0457407861241959	0.0	0.0	0.0179873429067425	0.0	0.0	0.0759053002446983	0.0160238978607488	0.0	0.019304829172627	0.0	0.0401273207490924	0.0564826550042405	0.0
zf_3.0hpf_plate1_245	0.0	0.0	0.0	0.0596071542041175	0.0	0.0	0.0	0.0	0.0	0.70798449256962	0.439366572154265	0.0	0.233712831699767	0.0	0.0	0.0	0.359810791388548	0.0	0.0	0.0	0.0558752613521951	0.0	0.0112794631986696	0.0	0.419448072909881
zf_3.0hpf_plate1_246	0.0	0.0	0.0353981106080964	0.0	0.0	0.0	0.0	0.0	0.0	0.546047221976922	0.2209810898213	0.0	0.0379450103256717	0.0954161757909804	0.213889052774113	0.0	0.0111760173737091	0.0427775699768212	0.0	0.0	0.0	0.0184403872543953	0.0	0.0327213072713242	0.121794088379327
zf_3.0hpf_plate1_247	0.0	0.0	0.120492153424644	0.0440575985363423	0.0339993082998637	0.0	0.021495174824953	0.0986796910904794	0.0	0.886086085474046	0.234330833961868	0.0528884699115131	0.0207946295402855	0.104624634586403	0.0556149063577621	0.0192530044168602	0.0	0.0	0.0163151485004903	0.0	0.0691951603843436	0.0208781953125991	0.0	0.0	0.0825601745314057
zf_3.0hpf_plate1_248	0.0	0.0	0.0310546177141029	0.0038053369496447	0.0	0.0	0.0	0.0	0.0	0.293413219180195	1.71024498689898	0.0	0.429324176382024	0.0	0.0	0.808298241709946	0.168726230355255	0.852793842720777	0.141551020461198	0.109427722356095	0.0	0.050688956405625	0.126466578659723	0.0	0.715706775522247
zf_3.0hpf_plate1_249	0.0	0.0	0.124289189949765	0.0	0.0	0.0213746248235174	0.201201556930878	0.0	0.0	0.879156416771335	0.0655122178279999	0.0	0.265266937304824	0.0	0.224170456141877	0.284931180060089	0.357598282834454	0.0	0.0	0.0	0.0540780561414154	0.0878281386804868	0.022572960022119	0.0477303346212037	0.38362952121933
zf_3.0hpf_plate1_250	0.0	0.0	0.0753256369491362	0.0	0.007945062005871	0.0142682440235736	0.057233511071923	0.0	0.0362263564163256	0.345336834894564	1.86686053352014	0.0	0.0166989416920893	0.0	0.590248388841447	0.9641030589243	0.363366086699693	0.0009049361459235	0.0061818920234886	0.0798076196486795	0.0630215112577951	0.159271370454234	0.257493936716202	0.0	0.466315109501652
zf_3.0hpf_plate1_251	0.0	0.0039780801591458	0.0	0.0	0.0	0.0	0.0	0.0	0.0236268994358394	1.21217421591895	0.129593428508182	0.134524849098598	0.0	0.335172321119602	0.0	0.449128916058643	0.0	0.284446862878341	0.0	0.0	0.0	0.0054149025652875	0.0	0.0566368301266556	0.0
zf_3.0hpf_plate1_252	0.0615474702793745	0.0533906648805347	0.0339555191145612	0.0	0.0	0.0075189942142362	0.0	0.0	0.0	1.21206285442083	0.0955628664421227	0.0633605425267168	0.0	0.125476149552804	0.0	0.0	0.141613884930699	0.148837008958839	0.0	0.0470326209795629	0.0	0.0	0.0402000822765579	0.0515959256506007	0.0
zf_3.0hpf_plate1_253	0.0559283605826421	0.205764684083124	0.0	0.0675248014616221	0.115155409099112	0.0379419020830303	0.0707600862465816	0.0	0.0551193459903652	0.758984820470378	0.611906015139976	0.0187396733061188	0.0	0.718262452480948	0.0	0.0356537444276162	0.0	0.300385549794784	0.0	0.0	0.0	0.0332757151835686	0.0031454626241574	0.0095095788779587	0.0
zf_3.0hpf_plate1_254	0.0634217839819789	0.0008341378902506	0.0	0.0	0.347109937262381	0.0	0.163723738316597	0.221686607832966	0.0	1.28914818594205	0.533202668500947	0.15152268619531	0.0	0.411344737664579	0.0	0.0748251612259458	0.183243486894849	0.0	0.0	0.0	0.0	0.0	0.0527290287117949	0.0532108869761987	0.0
zf_3.0hpf_plate1_255	0.0090778357053823	0.0298796040971749	0.0444193371865772	0.0	0.0	0.0	0.0147007887338338	0.0	0.0	0.314282984198101	0.196023680081444	0.0	0.1131522304759	0.0596493055077937	0.0	0.0122821287257958	0.0691971143699907	0.0231681462400266	0.043172629878998	0.00329692955486	0.0	0.0439135117078655	0.0	0.0345638214633424	0.0401698266227471
zf_3.0hpf_plate1_256	0.0321557726078468	0.0881102556240553	0.0653874967401929	0.0	0.0393528615497456	0.0	0.0263300022387145	0.0	0.0233971816272654	0.738495440469028	0.323175723366158	0.0	0.261003822568462	0.291195906546209	0.0	0.321422351052013	0.0901548857881783	0.0	0.0595687837692795	0.0	0.0839817110586176	0.0	0.0	0.0854169863239752	0.0
zf_3.0hpf_plate1_257	0.016323015754041	0.0655267955252366	0.0	0.0163860002930154	0.161810149530464	0.023758010695359	0.0	0.139422352209118	0.0147900477656757	1.13028272305186	0.870125560830823	0.185275515693726	0.157102873704251	0.388792899423304	0.17617362412439	0.675517683897855	0.141434574446607	0.0	0.0	0.11035442436749	0.0	0.0358298251760917	0.0	0.0	0.0
zf_3.0hpf_plate1_258	0.0	0.0	0.0	0.0	0.0	0.0	0.0	0.0	0.0	0.73794313144049	0.247262474327218	0.0	0.453339661481892	0.368504811873308	0.0	0.0	0.0	1.29437251407169	0.0	0.0127819201057226	0.0551930106099083	0.0	0.0	0.0	0.0
zf_3.0hpf_plate1_259	0.0943471850468017	0.0	0.0	0.0726899159414163	0.194639590929815	0.0251412800087958	0.30187696665717	0.143218004464706	0.105542218161846	0.859051421048159	1.65488823992321	0.0162285433831953	0.0	0.0	0.0913604739135968	0.542496077761743	0.551823650190358	0.454635899157369	0.0567893857314496	0.0	0.071061489664082	0.0423003362048582	0.125358481838281	0.115333827280805	0.14960616339577
zf_3.0hpf_plate1_260	0.0	0.0	0.0647820311111312	0.0	0.032728354185494	0.0057380224032367	0.0	0.0298395649500621	0.019758907846233	1.07571695189647	0.494472656743883	0.0726926838670303	0.0169958470978733	0.0	0.0579955244760276	0.182030310703677	0.457417268189417	0.0800301265984871	0.0	0.0	0.0	0.0	0.0538775409809119	0.0989020843328232	0.0
zf_3.0hpf_plate1_261	0.0124992713951695	0.0	0.0817503896812331	0.0	0.0	0.0	0.0	0.0	0.0	0.0	1.96344668559839	0.022753895701045	1.0067185562156	0.0	0.674664086143108	0.100139196133627	0.847123871458164	0.366845675413176	0.0206372682136309	0.124092230000857	0.0593741793387598	0.148445291447558	0.0086514820392427	0.0	0.0
zf_3.0hpf_plate1_262	0.0	0.0	0.0932570554291541	0.0	0.143204359997336	0.0	0.0958313968876156	0.241289235276253	0.0	1.0691963078086	0.409234938481925	0.108667245820631	0.0	0.294840109207308	0.0	0.0	0.0	0.0	0.0	0.0	0.0	0.0	0.0	0.0722764036757442	0.15216201958391
zf_3.0hpf_plate1_263	0.0	0.0005312136856273	0.0701235745139575	0.0322190557613373	0.0035837315428762	0.0	0.0	0.09849784706219	0.0	0.880825467409985	0.379981599262646	0.0142428357114461	0.0481665478219462	0.0938358324156806	0.0	0.0568029785376951	0.0	0.0	0.0	0.0217273071568511	0.0	0.0	0.0	0.0489227068859706	0.19416873593948
zf_3.0hpf_plate1_264	0.042970607078347	0.0917030688234067	0.0165118443010249	0.0	0.0584859130980913	0.0180343039161652	0.0	0.0	0.0495644328225929	0.817170357466432	0.237904217045073	0.0466563244237221	0.0025327828111269	0.215229281391038	0.0443303301835407	0.0	0.16380950129894	0.0753592587896196	0.0	0.0538905957822635	0.0	0.009323894579873	0.0085331094221009	0.12781384542198	0.0
zf_3.0hpf_plate1_265	0.0043041912743259	0.0	0.0243850460813017	0.033743244802581	0.0	0.0	0.0	0.0607320069661783	0.0181844889599655	0.704156705078564	1.05991033733338	0.0158653436546054	0.428084375365291	0.186304887517666	0.156497096576364	0.0258650809621323	0.0072459581530347	0.0	0.0	0.0573627547652105	0.0139579603640345	0.0473068744930995	0.104602170604003	0.0382293521507749	0.756246759001319
zf_3.0hpf_plate1_266	0.0	0.0	0.0	0.0	0.0	0.0	0.0	0.0	0.0	0.0	1.88325006006943	0.0	0.563627385736235	0.846552963713027	0.230431512585812	0.493667830881587	0.0	0.0770854285214016	0.139704923923543	0.164622028207438	0.0	0.0	0.0	0.0	0.635883722883498
zf_3.0hpf_plate1_267	0.0	0.0	0.0342494280223401	0.014349701004012	0.0	0.0	0.0	0.0	0.0	0.0365355798566421	2.20078575394787	0.0	0.185424827065196	0.411877579255645	0.445177664966536	0.0	0.0652576121238407	0.471552653002745	0.0	0.145075159360256	0.0	0.0	0.0040074415624228	0.0112586322411041	1.46511009341874
zf_3.0hpf_plate1_268	0.0	0.0	0.0551284572781817	0.0223993265830292	0.0	0.0018052797843965	0.019445659018714	0.0	0.0	0.156139883162866	0.0404218954510051	0.0	0.0190515896761701	0.0	0.0177806254378906	0.0011136333706931	0.0	0.0051803201383007	0.0	0.0053089657546441	0.006302961795262	0.0	0.0031370266869008	0.0	0.0495016653426793
zf_3.0hpf_plate1_269	0.0	0.0	0.0085982774079309	0.0	0.0	0.0034145261976716	0.0353988087646084	0.0	0.0114760193778091	0.584380142955485	0.856704071284236	0.0751674609427219	0.631356153292118	0.324564203298862	0.394201819055416	0.0	0.723519945364253	0.0	0.0507016605510432	0.01157822077364	0.0321366959898266	0.165049748481951	0.0	0.0523435039630561	0.0
zf_3.0hpf_plate1_270	0.0	0.0	0.0520382417155619	0.0	0.0	0.0	0.0	0.0186022542452444	0.0	0.338863122958502	0.123170885333595	0.0	0.0736205558437362	0.240567040440911	0.0901551185536515	0.0	0.0	0.0637279119607027	0.0	0.0418810995590724	0.0	0.0238911374635741	0.0	0.0	0.0
zf_3.0hpf_plate1_271	0.0	0.0	0.0119634180581062	0.0	0.0	0.0157676199679456	0.0043242401677907	0.0	0.0	0.59266000361522	0.238241168922915	0.0545073677573585	0.356071625705353	0.0781597839280456	0.0879159752981468	0.0108241588328887	0.0	0.0	0.0	0.0	0.0	0.0	0.0177503365899099	0.0767820878311187	0.0
zf_3.0hpf_plate1_272	0.0	0.0	0.0134293368614545	0.0	0.0	0.0024724816643279	0.0	0.0	0.0	0.451724771581073	0.193327962230631	0.0	0.102550357132398	0.112169136080184	0.0	0.0	0.138500516448627	0.0	0.0	0.0	0.0	0.0	0.0010071757437206	0.0	0.146945611812741
zf_3.0hpf_plate1_273	0.0859636737536195	0.114635755421253	0.0	0.0075360881793172	0.360570741261242	0.0174962471302352	0.215452913365789	0.12476113193146	0.0330105669896906	1.25402698051885	0.850563060575748	0.0265169732788506	0.0	0.0287548896931457	0.0	0.343821979247484	0.190535674796275	0.175665689710365	0.0704895816054548	0.0711009251473691	0.0581275779299188	0.0956310778176826	0.0286778080365774	0.0271941394648707	0.0
zf_3.0hpf_plate1_274	0.0373616963501562	0.0303538096534871	0.0	0.303179952006881	0.0194430018300968	0.0044923648990336	0.107973856829419	0.173455333714266	0.0285335104863097	0.26368274790539	1.69488834561298	0.0576812715253792	0.296348682512009	0.414418102851122	0.340493287028653	0.849954659068208	0.557202137402719	0.176315141683316	0.0	0.0549267100180142	0.137907094786785	0.0	0.0	0.0	0.195017381713164
zf_3.0hpf_plate1_275	0.0819003314143315	0.0403648156363201	0.0	0.0	0.0	0.0070771808845565	0.114865530291483	0.0	0.145696830852248	0.620971307033776	0.889159795844372	0.003165049187028	0.644614386866606	0.0	0.391686176932054	0.231936594254084	0.0443172964194661	0.0	0.0242415488980368	0.0798866898211246	0.202658152237335	0.0	0.0	0.0	0.0693603139800739
zf_3.0hpf_plate1_276	0.033721892878497	0.176933600182095	0.0	0.319271931934729	0.173093186205676	0.0	0.266787365833252	0.209065059694921	0.0	0.0	1.73041288318685	0.0	0.215748745524673	0.777543009739039	0.399165796973373	0.0403168404747381	0.808196924208631	0.463206077906289	0.123930063623143	0.0990713837919804	0.142866470906193	0.163503336932447	0.0169663284339753	0.15726009722899	0.0
zf_3.0hpf_plate1_277	0.0568350015397762	0.0378111833499941	0.0	0.253113061236778	0.168848995754585	0.0267871519785032	0.0921686991005792	0.188166853720931	0.0	0.351309251688223	1.69508126014256	0.0221205736508763	0.0	0.249950497072327	0.822153012716112	0.404982510022935	0.800540324115148	0.0402282334300509	0.0	0.0	0.0382883802156449	0.152596681476377	0.136632297734865	0.0069736101615603	0.281565811899605
zf_3.0hpf_plate1_278	0.0364577897635203	0.165016642895178	0.0	0.0	0.125425001990079	0.0	0.0181499344428152	0.0	0.0164988629570446	1.00142199512638	0.262165261934765	0.0960177126733848	0.200866659982474	0.371512570207044	0.0	0.303812008313248	0.112636025306082	0.0	0.0	0.201664764701185	0.107952918952471	0.101159437960056	0.0	0.0813269874805146	0.0
zf_3.0hpf_plate1_279	0.0208062279176839	0.0426297732492055	0.0	0.169186274385215	0.0862418714531085	0.0485100945229385	0.0961314352500907	0.0313937397942275	0.0	0.492751027639632	1.67010279460986	0.0945131182212299	0.565666451735295	0.518229024593504	0.0	0.323957277323623	0.380677574870375	0.504744028150647	0.0	0.0	0.0674218701569224	0.0087471425625211	0.0	0.0503696173161348	0.0
zf_3.0hpf_plate1_280	0.0	0.0	0.0	0.0	0.0	0.0	0.0	0.0	0.0	0.186551666235662	1.6655134960567	0.0	0.591351384219989	0.0	0.70334560296242	0.152516798847675	0.0735605904223708	0.83747303805478	0.0	0.0	0.0	0.0	0.0221478864960464	0.014544070327598	0.358245705491804
zf_3.0hpf_plate1_281	0.0427974251168984	0.107785635174687	0.0	0.0977769017696074	0.0	0.0180177874107456	0.0675556278994493	0.0	0.0	0.0	1.89683490117535	0.0057971904705264	0.742973071461214	0.570261546300741	0.323535818480108	1.23917231494606	0.369930699007931	0.649078900221183	0.166698944283158	0.0141480370941789	0.255801437432353	0.0396982627584672	0.0	0.0845699291825939	0.121149165399483
zf_3.0hpf_plate1_282	0.0	0.0	0.0184080702375744	0.0	0.0	0.0	0.0	0.0	0.016160109797276	0.839073142549451	0.981115018238532	0.0	0.0683323478865082	0.0	0.219972044333633	0.0500098376414383	0.364684730702493	0.0	0.0998034313438766	0.0	0.0610402477125255	0.0	0.0485319618360494	0.0	0.506078512448477
zf_3.0hpf_plate1_283	0.0	0.0058583989663958	0.0482110255325272	0.0	0.0	0.0	0.0	0.0	0.0	0.876495161499884	0.172720423852101	0.180168115404358	0.0	0.0	0.223317442523646	0.593535376833087	0.277696356150496	0.0	0.0	0.0537712733803413	0.0	0.0	0.0	0.0	0.0
zf_3.0hpf_plate1_284	0.0	0.0	0.102748043247299	0.0	0.0	0.0	0.0	0.0757504026606172	0.0	0.347320467110329	0.0	0.0017939501459174	0.0	0.142032979000212	0.0	0.0785121038295272	0.0827226472034172	0.0101012957408427	0.0380564103061345	0.0	0.0116481021337803	0.0	0.0	0.0	0.0
zf_3.0hpf_plate1_285	0.0	0.0	0.0788755411538713	0.0	0.0	0.0	0.0	0.0077712269901215	0.0	0.572308761456564	0.249905627541097	0.0	0.0085623179751089	0.0013328015866672	0.0990386436687125	0.0	0.0	0.0	0.0	0.0	0.0	0.0	0.0	0.0	0.0767033797403522
zf_3.0hpf_plate1_286	0.0	0.0	0.0346099509005425	0.0050441875646727	0.0	0.0	0.0	0.0	0.0	0.593694873510412	0.267207450961517	0.0	0.352913152092489	0.0	0.0	0.208559580314524	0.0	0.103100282024346	0.0446064098568105	0.04398857402394	0.0	0.0259500473379028	0.0561244376173876	0.0	0.0
zf_3.0hpf_plate1_287	0.011090353989583	0.0	0.140686046390538	0.0774689055648448	0.0441712514708717	0.03007086917518	0.0	0.181031541394382	0.0	0.672438815917514	0.0868068677373104	0.0371013163673551	0.0	0.415228282391416	0.170722200009241	0.156539186489372	0.0	0.0	0.0305480201266196	0.0	0.075234435261507	0.0459327779129567	0.0158128246980913	0.0	0.0
zf_3.0hpf_plate1_288	0.0087191019748452	0.0342871879225332	0.0087557210278418	0.037734996730177	0.0	0.0	0.0	0.0996220014665073	0.0	0.664491095752283	0.489938908042455	0.0390696114726464	0.0669200065716882	0.0244615358003221	0.370452247942398	0.0859698095948639	0.0	0.0	0.0	0.0459605326432717	0.0	0.0	0.0	0.0530017900492257	0.270999923826795
zf_3.0hpf_plate1_289	0.0	0.0175686169402834	0.0	0.0	0.0	0.0	0.0	0.0	0.0321002077145386	0.935416541529044	0.0	0.120320915582797	0.334334667853564	0.614529282515225	0.0	0.0	0.684975522463274	0.428783267288895	0.0108744183992463	0.047364062864305	0.0	0.0	0.0	0.0	0.0
zf_3.0hpf_plate1_290	0.0	0.0	0.0097640255541452	0.0	0.0	0.0	0.0	0.0	0.0	0.70904660300202	0.306592366176065	0.0	0.127810637113015	0.136404041630091	0.0	0.0	0.040702870610599	0.131185193212908	0.006349881594634	0.0023912728359183	0.0	0.0	0.027694808955042	0.0	0.162631139555134
zf_3.0hpf_plate1_291	0.0	0.0	0.0216824181931418	0.0417112520446397	0.0	0.0	0.0030264970182059	0.0	0.0	0.380966156579562	0.32855260816833	0.0	0.298048318091796	0.0061741275229639	0.0	0.0	0.0	0.0528825054555708	0.0	0.0	0.105547404925981	0.0	0.0872141381642548	0.0079128287099645	0.409850344159497
zf_3.0hpf_plate1_292	0.0	0.0	0.0	0.0	0.0	0.0	0.0	0.0	0.0	0.0	1.83252532643328	0.0	0.679529452714662	0.710473967491467	0.0	0.440482817039216	1.21760837750984	0.268357939991819	0.115736955444167	0.132787554791695	0.360309193216123	0.0	0.0073982307379756	0.0319685229972049	0.292014145500664
zf_3.0hpf_plate1_293	0.0289023943937111	0.0	0.0	0.0	0.0	0.0030343173592438	0.0598042488555764	0.0	0.0531181839116621	0.246239185639525	1.04479216471831	0.0579568377343406	0.715703165373344	0.919615059725597	0.0	0.0	0.0	0.857394854477872	0.0	0.104454672079893	0.104312212418645	0.107365105823233	0.0	0.0851456411832497	0.0
zf_3.0hpf_plate1_294	0.0	0.0	0.003064566260077	0.0	0.0	0.0	0.0	0.0	0.0	0.609250882089158	1.05050136671635	0.0	0.0	0.279907836335249	0.212314112387209	0.205767976145967	0.604600913735416	0.256517698229557	0.120123666337875	0.0	0.0	0.0	0.078357388456172	0.0	0.202477459278602
zf_3.0hpf_plate1_295	0.0006397998465277	0.0297666035864916	0.0325610847152614	0.0	0.0	0.0015132695550313	0.0	0.162461926169552	0.0	0.630930687529938	1.81626754518658	0.0308083877620581	0.0	0.0063454573024505	0.405055884212655	0.44677965878517	0.327527442445914	0.619839369533211	0.0843046436812549	0.0	0.118833203753736	0.0	0.150708862030364	0.0	0.478671887424661
zf_3.0hpf_plate1_296	0.0656070013326257	0.0513944889434449	0.0685387996048178	0.0	0.0844986455820643	0.0551509875897297	0.0482879809158094	0.0	0.0	0.426138137841622	0.70499683774525	0.0889414241368865	1.07040985176611	0.456656598615711	0.148800826981729	0.0362645199798522	0.0	0.254435425743983	0.0	0.0443724079927293	0.0	0.123167988716888	0.0578628344763602	0.0088420243560407	0.0
zf_3.0hpf_plate1_298	0.0	0.0	0.0620612950949224	0.0	0.0	0.0	0.0	0.0144419987236225	0.0	0.594070505371558	1.14219970110296	0.0	0.622734796551993	0.0322219827832583	0.452365896858562	1.26699433574859	0.515317876697673	0.519299796527059	0.0269286034837829	0.0670337798663996	0.0644621857832161	0.0	0.123414284714104	0.026485303511706	0.0
zf_3.0hpf_plate1_299	0.0	0.0	0.0115220488829393	0.0	0.0	0.0	0.0	0.0	0.0	0.0554496661171671	1.7267566187448	0.0	0.770363694766675	0.0	1.07647251707706	0.0737428086525104	0.144207008940631	0.261261208536059	0.0	0.12514502210668	0.0	0.024927895045765	0.0422844425801674	0.0875705226057468	0.460454945408603
zf_3.0hpf_plate1_300	0.0	0.0	0.0271369359344365	0.0	0.0	0.0	0.0	0.0	0.0	0.40460064544115	0.285125764036571	0.013557950158279	0.246035288597291	0.0124113985546442	0.0799504331354854	0.0234446693324069	0.110902341542089	0.0	0.0263333987254347	0.0	0.0339332070412337	0.0	0.0593638017271893	0.0613416080899909	0.105156105275355
zf_3.0hpf_plate1_301	0.0	0.0	0.0841837183691348	0.0	0.0466222117437677	0.0	0.0425326415860559	0.136601959216181	0.0327840938589999	0.999894117952552	0.425592818704562	0.0797302568889649	0.0	0.0671442350932131	0.140851109247463	0.0	0.100159179214914	0.0	0.050939868320812	0.0	0.0859562644119654	0.0518169219099039	0.0	0.0	0.0
zf_3.0hpf_plate1_302	0.0590567521237727	0.0	0.0	0.271486650302239	0.1735044518754	0.0	0.303463917433672	0.192791295974819	0.0	0.312244379082732	1.50342203440468	0.0569394030911192	0.340923198536027	0.0195891544512517	0.0	0.696077121835679	0.340770158608917	0.0343615418401468	0.0873143456801543	0.101103058619562	0.0552663143191517	0.0144397481522218	0.051148084686983	0.017849491774648	0.155727060340868
zf_3.0hpf_plate1_303	0.0	0.0	0.098195786615221	0.0	0.085652413525605	0.0	0.18029962261418	0.192508163723879	0.0420487181070462	1.18585724375073	0.382099207907885	0.0750692936133159	0.0	0.0	0.0569795231549836	0.0267475126415187	0.147884786019	0.0	0.0	0.048215652257456	0.0	0.0322531139507418	0.0	0.0228539255939087	0.0
zf_3.0hpf_plate1_304	0.0493171658421831	0.125414796503097	0.0245291059575453	0.0	0.0540914313335647	0.0204980623246349	0.0	0.0	0.0239900630715897	0.874302874163497	0.0937842318939017	0.0413510612946799	0.0163196668235523	0.0	0.0298843873920137	0.0	0.313257343249068	0.0751938077165316	0.0	0.0	0.0	0.112615676301186	0.0	0.0	0.0
zf_3.0hpf_plate1_305	0.0	0.001785975662923	0.117278278800849	0.0	0.0174595129109129	0.0	0.0084088690437407	0.0518555835113806	0.0	0.240159395935872	0.0	0.0	0.0	0.0	0.0	0.0	0.0	0.0174562483273074	0.0	0.0017584239435291	0.0	0.0227759637778124	0.0	0.0	0.0
zf_3.0hpf_plate1_306	0.0	0.0	0.0237860996619835	0.0	0.0	0.0	0.0	0.0221033382574457	0.0	0.545695347223597	0.443149310012361	0.0	0.313101616894534	0.096035935714532	0.0588146871319236	0.0858722703536288	0.0	0.110605107567907	0.0500116151554345	0.0029941684389948	0.0	0.0457572259437296	0.0377419798915246	0.0019460027844082	0.0721580169590659
zf_3.0hpf_plate1_307	0.0	0.0	0.113796746874434	0.0	0.0130675286579099	0.0	0.0	0.013781738924134	0.0704079888506149	0.760441889892395	0.898551220779909	0.0483126085938955	0.147030868074408	0.731397692392719	0.0580786869002193	0.485579688828499	1.81073121154555	0.0	0.0	0.123973455762272	0.179613092694381	0.0437322757216456	0.0804496188503931	0.0	0.0
zf_3.0hpf_plate1_308	0.0	0.0	0.15300167597158	0.0	0.0	0.0	0.0	0.0111983503454822	0.0	0.0579764389722976	2.00751483483229	0.0	0.0	0.0777548701244736	0.371650013466502	0.414717105064906	0.0	0.985908030484988	0.046596841021819	0.102624085158301	0.0	0.0	0.0264199175647776	0.0570425824907565	0.912103302279137
zf_3.0hpf_plate1_309	0.0046872493824085	0.0	0.0944385166155817	0.0	0.169915795656968	0.0	0.134650857918371	0.185254495963788	0.0268235277930161	1.05627704498433	0.214221303163588	0.0806488505235252	0.0	0.0444968385462364	0.0	0.0	0.0	0.162946185102374	0.0056223622044415	0.0008966983631433	0.0209907895911213	0.0	0.0	0.0141749016321206	0.0
zf_3.0hpf_plate1_310	0.0	0.0	0.0811653505025148	0.0	0.0	0.0	0.0	0.0	0.0352140934999771	0.11916689978236	1.4354275146643	0.0	0.77902894302337	0.635353511873581	0.138960960658443	0.0	0.0	0.460919717279361	0.0	0.0	0.0831064282920941	0.0	0.0465334443574596	0.0559082906072759	0.391257752238092
zf_3.0hpf_plate1_311	0.100489534314495	0.0359355449097552	0.0	0.0445386550445954	0.0	0.0221186316753486	0.236546447042725	0.0	0.0757683615411839	0.733680806271228	0.967032432440864	0.0431154753011775	0.875994560295815	0.275157781727855	0.0	0.0	0.0	0.0	0.0	0.0023039745935621	0.0	0.0616267763691955	0.11126488386524	0.0	0.120996798601415
zf_3.0hpf_plate1_312	0.0	0.0	0.0016518104285641	0.137078014380416	0.0	0.0	0.0	0.0458956333941777	0.0	0.174871995105269	1.68583656373909	0.0600663847314073	0.809925393537868	0.899824274025725	0.384359539999583	0.0500845739408365	0.686537796050544	0.972938106556941	0.0659529275010696	0.162886079847592	0.13779866421933	0.0682130318105865	0.0362190899763341	0.0040260822272319	0.0
zf_3.0hpf_plate1_313	0.0700928996289441	0.107688239359562	0.0	0.202237915892944	0.315490745315048	0.0275797052417607	0.0603413038080802	0.104016983847805	0.0	0.862287640712585	1.25341865559307	0.010502601239035	0.0854998160006517	0.419075388889943	0.0	0.319585783385115	0.598222940847308	0.263180961486192	0.054155263686051	0.0	0.0	0.0728739275679187	0.0629046324135498	0.0134121758904661	0.437757553680259
zf_3.0hpf_plate1_314	0.0	0.0	0.0719739428931422	0.0	0.0	0.0	0.0245577987075451	0.0	0.0	0.210433563026273	0.0557317642658498	0.0	0.185950658704092	0.0036940392970118	0.0625935784640284	0.0	0.035532660875884	0.177137488837624	0.0	0.0	0.032699489270077	0.0	0.0438121484651206	0.0234096822240915	0.0141011883290198
zf_3.0hpf_plate1_315	0.0	0.10757500930569	0.118676786244738	0.0	0.0325918735716532	0.0	0.0	0.0	0.0200392745506453	0.865529722084569	0.0553289015472215	0.0024084621448557	0.0	0.0	0.0	0.220026107853404	0.368184840464393	0.0	0.0	0.0	0.0	0.0	0.0155976210303935	0.0	0.0
zf_3.0hpf_plate1_316	0.0	0.0	0.0288646870818179	0.0	0.0	0.0	0.0380552977749042	0.0	0.0	0.135944052528031	0.0468506665598449	0.0	0.0545302060583022	0.0	0.0010281283633858	0.0090184203289218	0.0	0.0	0.0111505995472599	0.0184584038563868	0.0110556518891877	0.0	0.0037117159427795	0.0065800980322158	0.0590583515461017
zf_3.0hpf_plate1_317	0.0143719321716786	0.0646933209951129	0.0	0.0988690394886601	0.237021872685817	0.0273516387270845	0.0550422761920168	0.0045666390024584	0.0249317491559981	0.0438551655739376	1.89387941717559	0.0961642822451134	0.658616401855344	0.0105638183477901	0.263345114805285	0.0	0.691875308766427	0.709342252238539	0.0623143572696615	0.0830737697235258	0.303561275952644	0.131212608737256	0.116190034028924	0.0821287230122954	0.616890333028978
zf_3.0hpf_plate1_318	0.0409210497994716	0.0	0.0388302439935992	0.0	0.0503429814238765	0.0	0.0289794621794351	0.096769539264891	0.0	1.38215335790163	0.405868229385227	0.0183502141504436	0.0104106272882858	0.238462197429077	0.0814307989156651	0.0	0.0	0.0757445871572123	0.0	0.0	0.0055765259781094	0.0	0.0099213576966075	0.0	0.0
zf_3.0hpf_plate1_319	0.0	0.0174699319291594	0.0633275293406587	0.0913642761945704	0.0	0.0	0.0158086783995374	0.0179303617072144	0.0	1.14672086212341	0.438849065573351	0.0328523267135607	0.194707830291996	0.291250545451523	0.0	0.0369909820634621	0.139981192486532	0.146344980982912	0.0454598387551502	0.0287684650818051	0.0037707710698507	0.0	0.0294976772687614	0.0	0.0375438164512629
zf_3.0hpf_plate1_320	0.0	0.0	0.191782452567761	0.0	0.122407825821817	0.0	0.0795622847350095	0.0471212134750233	0.0	0.279206749185298	1.38912048804879	0.0	0.0	0.723837866729485	0.0	0.763018160012581	0.824432311167074	1.00870332540205	0.0868675020295164	0.0741600079013774	0.0	0.0	0.0	0.082942983026045	0.0
zf_3.0hpf_plate1_321	0.0	0.0	0.0562447516444431	0.0002214682704336	0.0	0.0	0.0154246247409507	0.0341752453554902	0.0	1.0364752644742	0.283639265408264	0.0107665940376979	0.0473201171200285	0.0244955812339869	0.0	0.0	0.0	0.0	0.0700987250247871	0.0719869662958312	0.0312361053693493	0.0	0.0420953126081525	0.0581427972963797	0.103093464349873
zf_3.0hpf_plate1_322	0.0133360602079361	0.154982784276601	0.0	0.207163028117224	0.247230312944272	0.046544485838636	0.129810447402045	0.224207362363827	0.0	0.0968245439492868	1.46597992970814	0.0	0.058867885013667	0.124112412039043	0.0	0.207896854966901	0.431780606981679	0.720389614033731	0.0382637585156589	0.0721198443055326	0.0	0.011099043341786	0.0	0.0243186854670224	1.77205581514442
zf_3.0hpf_plate1_323	0.0450321670352646	0.0	0.0	0.0004585278591487	0.0133048212254219	0.0	0.0	0.0	0.0	0.92528885695383	1.15945574696601	0.0522814654127699	0.248069540171335	0.0	0.0	0.523030228131427	0.194871868947653	0.0	0.0246609406326395	0.244894295877268	0.110050307953743	0.0	0.0889732634284238	0.158221918233789	1.0304991482601
zf_3.0hpf_plate1_324	0.0	0.0	0.0	0.0377802929281316	0.0	0.0	0.0	0.0	0.0	0.313627046901508	1.77788702774613	0.0	0.0	0.81892792978613	1.13033182086746	0.300780826445544	0.0591465898146456	0.611388683445082	0.0	0.0265237460469739	0.312637722010531	0.0	0.132580799652659	0.0877319320678519	0.506538010156882
zf_3.0hpf_plate1_326	0.0341325460430321	0.0478629441886803	0.0687656202092708	0.0530592059017668	0.393332387667132	0.0114458159711815	0.0684664715209376	0.226278097695564	0.0	1.17194855076365	0.51604432888682	0.162596134973233	0.0078049560111641	0.0085855100126699	0.0	0.0261929540090512	0.0	0.0	0.0	0.101443756717803	0.007407476495149	0.0	0.0	0.0	0.0
zf_3.0hpf_plate1_327	0.0566522811064992	0.0048258395161012	0.0	0.269273911970083	0.0961453953164897	0.000892132284716	0.274978392396199	0.114505045131825	0.0685404850855378	0.337128006248912	1.7434662929453	0.0	0.462180215518579	0.426210403986955	0.487054487344356	0.0	0.146652801160356	0.142466416003281	0.0	0.0870000056181928	0.223020848616648	0.114064103198432	0.0	0.0072884204898965	0.0702774784444495
zf_3.0hpf_plate1_328	0.0	0.0	0.0429725005998599	0.0	0.0	0.0	0.0	0.0	0.0432440866966265	0.381077634048055	1.05248859515432	0.0295476442467307	0.485905535738507	0.410324147236617	0.0221928577112475	0.754589098739747	0.200722337486838	0.0	0.0775164792564628	0.0	0.0	0.0	0.0	0.0	0.0960578716675408
zf_3.0hpf_plate1_329	0.0266478537698796	0.0587039834095083	0.0	0.153795328426574	0.108172810990429	0.0307604929051109	0.0223738747489173	0.151744002478134	0.0016148837656548	1.30290877797149	0.800210689108124	0.0797843464602194	0.0824282990204214	0.0	0.109021678190103	0.0	0.0	0.184335101263325	0.0931041766535892	0.0009910106029842	0.0925769799059995	0.0	0.0	0.0	0.127271585083554
zf_3.0hpf_plate1_330	0.0210933555231015	0.0845386523147362	0.112852632360345	0.0	0.111653275744695	0.0267459547109191	0.0223536141974799	0.0	0.0	0.810126459336622	0.337676869217485	0.0464792086706418	0.0	0.341140838310914	0.0	0.133811480902785	0.0	0.0	0.0	0.0006018980376304	0.0	0.0155631497779412	0.0	0.0260491907955452	0.0
zf_3.0hpf_plate1_331	0.0326945480018586	0.0886847461497971	0.0237642118278296	0.0	0.0	0.0043809542338874	0.0184701171240517	0.0	0.0054722311210237	0.733188273194351	0.434492138217084	0.0	0.105896942267453	0.0158883633071994	0.135107909494862	0.156113088921449	0.0	0.0933461047027907	0.0	0.0	0.0739283716876586	0.0	0.0	0.0	0.0611021344754511
zf_3.0hpf_plate1_332	0.0	0.0	0.0409989333106452	0.0	0.0	0.0	0.0	0.0	0.0	0.297318092360974	1.67055933572701	0.0	0.0316632939226675	1.15709579405965	0.433392630263311	1.02521055766011	0.033995197707108	0.23728262713078	0.0240909491338022	0.0328688121809842	0.045226304158519	0.0	0.0345470395052071	0.0657651207582657	0.100855816955401
zf_3.0hpf_plate1_333	0.0	0.0	0.0193278712372241	0.0	0.0	0.0	0.0	0.0	0.0	0.570393669636227	0.231346217251188	0.0	0.146343525399943	0.0756992341672357	0.0	0.0083095778178792	0.0168531533269544	0.0	0.0056680437606971	0.0381212080663947	0.0	0.0	0.0	0.0	0.0949922158064248
zf_3.0hpf_plate1_334	0.0	0.0983297172759232	0.162078733744572	0.0	0.0	0.0219925136252188	0.0	0.0381108252992645	0.0	0.703449330195017	0.182021931468432	0.0002070635751956	0.0547954500898761	0.175611666295084	0.0	0.496581600993792	0.0	0.15651219435729	0.0	0.0	0.0	0.0	0.0	0.0	0.0
zf_3.0hpf_plate1_335	0.0302252244431111	0.0	0.0	0.0244646329417487	0.0	0.0	0.0	0.0	0.0452840754949807	0.468360440677325	0.909258428689086	0.0	0.333013306821795	0.147181689927914	0.57156810431257	0.216232795033218	0.0	0.0662401671465043	0.0	0.0082139792606247	0.0	0.0302221343592682	0.129906798217195	0.0	0.0
zf_3.0hpf_plate1_336	0.0	0.0238148591776673	0.087553289694167	0.0	0.0497706983750762	0.0	0.0	0.0	0.0	0.0524379095461986	2.09367218836392	0.0	0.0	0.384782403283842	0.799084979073076	0.463386389653169	0.110885179277272	0.502189704349829	0.0	0.0770288561995948	0.0640616044084567	0.0	0.181962532194496	0.0172985116649324	1.3119130164959
zf_3.0hpf_plate1_337	0.0	0.0	0.0818000193606055	0.0	0.0	0.013061195230042	0.0709920250055438	0.145033739736624	0.0	1.03782145012605	0.40515845758917	0.0526989385798119	0.0	0.125076683372262	0.0	0.0	0.110197598572792	0.0821791505404315	0.0677426756586018	0.0	0.0	0.0	0.0385012868848752	0.0113640948623329	0.0288951395518771
zf_3.0hpf_plate1_338	0.151028105607967	0.142808154994527	0.0	0.150442643327583	0.36569938554665	0.069195758839932	0.501107560275211	0.275009509030971	0.0281525386297205	0.707459979778537	1.2445978132553	0.0	0.0	0.261173573491977	0.0	0.190286216185225	0.0	0.0	0.085120029807937	0.0	0.0499744929715285	0.113053595022229	0.0	0.0940317672647355	0.0
zf_3.0hpf_plate1_339	0.0	0.0	0.0	0.0	0.0	0.0	0.0	0.0	0.0	0.6966279766255	1.69375779698174	0.0	0.0	0.254274458930318	0.902857657344132	0.0	0.0	0.58469994317722	0.03828890474944	0.0134099264858597	0.0	0.0	0.17922178571789	0.099218116341989	0.393398920417407
zf_3.0hpf_plate1_340	0.0	0.0359815790323172	0.0	0.0	0.120221700941146	0.0	0.0115712918048874	0.069097992210325	0.0	0.17498997391887	2.04006361415418	0.081697826141182	0.0	0.170448504237956	0.536878031532116	0.524886411086909	0.603406644718974	0.587768222757672	0.0	0.104140382538675	0.0	0.0	0.0451269265472061	0.0308785140378375	1.63399526575468
zf_3.0hpf_plate1_342	0.0	0.0	0.0178615262317291	0.0	0.0	0.0	0.0	0.0	0.0	0.362488725348786	2.04299393057186	0.0	0.0	0.775173272227882	0.639631062509425	0.0	0.0	0.308582859022682	0.0	0.0	0.0341227671766783	0.0	0.0208462393753628	0.0	0.898508071708042
zf_3.0hpf_plate1_343	0.0	0.0	0.0	0.0	0.0	0.0	0.0	0.0	0.0	0.0	1.72159387659868	0.0	0.1804452468134	1.07292370909704	0.890025613246049	1.13464062085293	0.0	0.169230975863822	0.076172019612356	0.0	0.005195463407099	0.0674049798839935	0.0908652161707049	0.0	0.0
zf_3.0hpf_plate1_344	0.0	0.0507926076921386	0.0	0.0	0.0271029882200692	0.0	0.0	0.0025039152064772	0.0734773662129362	1.17202443810436	0.267088099766052	0.124913925745716	0.0165615157502725	0.0446974856392785	0.0536691145262897	0.378623774609035	0.0	0.0	0.0878854668403006	0.0	0.0685092457423962	0.0	0.0	0.0531106014606247	0.0
zf_3.0hpf_plate1_345	0.0	0.0	0.0228861765022838	0.0177477400198034	0.0	0.0	0.0	0.0	0.0	0.325593867294335	1.14516461671035	0.0	0.620533611782859	1.02991992829785	0.549043979571661	0.0	0.259512029560783	0.190683839869065	0.0396196301150038	0.0187597063554513	0.0769682604075584	0.0056467524965148	0.0	0.0	0.148135485769767
zf_3.0hpf_plate1_346	0.0051077227757857	0.0	0.0258331593005703	0.0	0.0	0.0	0.0	0.0	0.0	0.547501173515187	0.266535452150717	0.017448103709073	0.19941725668483	0.098128244155055	0.167204212135271	0.0	0.0363566388765599	0.052186368467617	0.0	0.0260330795755713	0.0013844491896494	0.0	0.0209296897154383	0.0134892801278133	0.0
zf_3.0hpf_plate1_347	0.0562989296820957	0.10177323932202	0.0	0.0745181755580814	0.179874533799388	0.0	0.0944145036079415	0.135422909513781	0.0	1.05870282386585	1.06096882749811	0.020816369177762	0.0	0.0	0.0	0.627687794732938	0.642510507663515	0.796521483928738	0.0702186764491915	0.0127757692661453	0.0	0.0	0.0500011519405493	0.0218550498796355	0.0
zf_3.0hpf_plate1_348	0.0398809939839256	0.0592388678088439	0.0	0.0897902712913292	0.0814104905725384	0.0084438419950589	0.0501639692804842	0.107849558418798	0.0	0.961347907300857	1.35982552783967	0.0842156906459726	0.0640461970557581	0.449757967679055	0.298140644782275	0.807006517344654	0.0	0.0	0.0	0.0	0.0	0.114628373878417	0.0	0.125188800008385	0.560443304898764
zf_3.0hpf_plate1_349	0.0	0.0920493576266391	0.0670772710647603	0.0	0.0085938073866392	0.0	0.0	0.0	0.0	0.765972387904904	0.0	0.0369902463950253	0.0	0.301135171763079	0.0	0.0	0.0	0.215716796011447	0.0114809678692246	0.0	0.0	0.0	0.0	0.0	0.0
zf_3.0hpf_plate1_350	0.0956796720452576	0.0	0.0	0.0111436795202519	0.0	0.0	0.0	0.0	0.0421309518219131	0.0	1.83475014268756	0.0	0.812636921830787	0.158317350749302	0.374209598104907	0.0	0.0	0.0118749634846211	0.0	0.0	0.0343323926550906	0.0036573374027624	0.0	0.0770758931891884	0.613436768530033
zf_3.0hpf_plate1_351	0.0	0.0203509884745411	0.0321842853515279	0.0	0.115104305665174	0.0	0.0	0.0	0.0238415376903255	0.869662005021959	0.114709638197122	0.159778785100965	0.0	0.592383973184213	0.0185205201086128	0.0	0.0	0.0	0.0	0.038123630466188	0.0	0.0	0.0	0.062001437602121	0.0
zf_3.0hpf_plate1_352	0.086517119999216	0.072781622543664	0.0	0.0623859202393665	0.112122346621432	0.0030390581084512	0.125277832537606	0.0619350101917858	0.0497386399368944	1.04631391902645	0.621662772955338	0.120493641148936	0.0	0.465341400034763	0.154317411074486	0.975971696809116	0.191240578957735	0.0	0.0	0.0	0.116268631571789	0.0	0.0	0.0	0.0
zf_3.0hpf_plate1_353	0.0362353962286171	0.0220290558970176	0.13071396621945	0.0	0.0279982490714832	0.0	0.0906532363780078	0.0	0.0	0.746644041835707	0.156231224057908	0.0	0.217394769299549	0.0	0.0	0.067072179035194	0.0242020031278196	0.142061713657307	0.0	0.0	0.0002746537240838	0.0	0.0	0.012572883358293	0.200013954363932
zf_3.0hpf_plate1_354	0.0025329487543496	0.0	0.0983095588677085	0.0147907700254452	0.0231913936883294	0.0	0.0829769646174591	0.0	0.0	0.58534899834436	0.15360245400448	0.0	0.0611664151172501	0.0	0.0	0.0	0.0597935244478529	0.0008524288008357	0.0	0.125827395485263	0.0122492404705759	0.0	0.0090556537241272	0.088191566423671	0.0420919778786482
zf_3.0hpf_plate1_355	0.153014096329585	0.0231274704650479	0.0	0.0406766537124365	0.267892085252921	0.0217611243526792	0.409898805016511	0.248283780483327	0.0924398139750519	0.502845448229584	1.68020006122577	0.0522880464074837	0.0	0.520256418175854	0.237621488398992	0.356015843344371	0.572966158386638	0.439599210803175	0.0	0.0885785780137256	0.0	0.0	0.033617547080875	0.1026193287899	0.242339858854384
zf_3.0hpf_plate1_356	0.0439476398149569	0.123334441430315	0.0	0.0	0.0149823951117395	0.0010489458514668	0.0	0.0	0.0673853824962728	0.714961115693932	0.371471247013349	0.0	0.403396731180926	0.14065838865204	0.0	0.284599305047675	0.164529806114365	0.0940532500402161	0.105212366327832	0.0	0.0321638374412403	0.0	0.0	0.0935028666992421	0.21673806301505
zf_3.0hpf_plate1_357	0.0	0.0	0.0873981415292629	0.0	0.0	0.0	0.0	0.109723992510814	0.0	1.16183826300066	0.379962257681805	0.031233348626971	0.0	0.0255934435925179	0.0540211025325991	0.0658795717727973	0.0259306215732035	0.155322000097709	0.0295444504284298	0.0	0.018078786799662	0.0	0.0	0.0	0.0768375694514299
zf_3.0hpf_plate1_358	0.0	0.0	0.0	0.0936634166581388	0.0	0.0	0.0	0.0	0.0	0.0	1.39492627261667	0.0666167413463707	0.969018702670368	1.17591111218386	0.409316370438044	0.0	0.0	0.441262866742493	0.0	0.0	0.232360298361848	0.0	0.0	0.0	0.219878480934898
zf_3.0hpf_plate1_359	0.0	0.0	0.0	0.0178093523024088	0.0	0.0	0.0	0.0	0.0054307395087135	0.989181608113119	0.345974791222896	0.0805906792793917	0.283552014066573	0.132884350945365	0.188149860841881	0.0	0.0	0.0680754084492207	0.0	0.007710079713911	0.0360690345705492	0.106616558342552	0.0	0.0168133910027208	0.0
zf_3.0hpf_plate1_361	0.0796227829204124	0.187021826029768	0.0	0.101484727328108	0.398778541931566	0.128505598669774	0.302875579394179	0.318126132307292	0.112561748693633	0.714612343271737	1.4075777236932	0.0	0.0	0.201531899767616	0.315792029996054	0.257039217304267	0.678714738386287	0.110847970083093	0.0119444475855061	0.119329742964004	0.0308728879860933	0.0087517900441893	0.0	0.051201406498422	0.0
zf_3.0hpf_plate1_362	0.0	0.0	0.146397976434454	0.0589998189921292	0.0	0.0	0.0	0.166689634777984	0.0	0.711832460422197	0.277305049702593	0.0	0.0	0.215927040407469	0.0	0.0464717660038012	0.0	0.0	0.0	0.015275591576845	0.0	0.0	0.0	0.0	0.154038706496925
zf_3.0hpf_plate1_363	0.0516319078451018	0.0757504285940623	0.0	0.0455398009760823	0.196745007575703	0.0041896409868063	0.133192461840511	0.0	0.0	1.06751184817295	1.12490732687777	0.0988594075184142	0.0347619731723456	0.0	0.181769334910253	0.112294253245667	0.0959561959426025	1.28106821319431	0.0846448700493928	0.0804488361823536	0.314247577855761	0.0	0.0	0.0598339523046061	0.0
zf_3.0hpf_plate1_365	0.0007979638475378	0.0091466370664341	0.0	0.0723050739489329	0.202162304765688	0.0098897421480133	0.0627204173622337	0.153423721590263	0.027201302695023	1.09527088002639	1.04292796573061	0.189465363009132	0.0373052547996995	0.260784601159783	0.0	0.35860667944757	0.367772188502431	0.607252279474044	0.0244913030474848	0.0	0.104342465751346	0.0	0.0	0.102566847831143	0.0932325975737368
zf_3.0hpf_plate1_366	0.0452255882684012	0.0373265454738485	0.0	0.0866355993368127	0.0793084088574065	0.0	0.158761548256399	0.0790523458239776	0.015049714630694	1.07373444071444	1.00276950696563	0.0953351354892525	0.191557390963072	0.0969084018133983	0.0	0.238389171919355	0.0219180140857822	0.393138745013797	0.0346919155027025	0.0734856363668898	0.0	0.133552912218387	0.0	0.0	0.24340641875973
zf_3.0hpf_plate1_367	0.0	0.0	0.0	0.0	0.0	0.0	0.0	0.0	0.0023017755084909	0.0	1.51124230105604	0.0	0.667017964175746	0.711043601029263	0.390822248567881	0.0	0.0	0.203726319524695	0.0395712831139552	0.167811614045057	0.0763975452935388	0.145282351531701	0.0546604190026765	0.0	1.20734233909889
zf_3.0hpf_plate1_368	0.0	0.0	0.122925848404617	0.0041917522114421	0.130142765362596	0.0016863089270029	0.0440797091139746	0.256245857126824	0.0	0.922855208590784	0.412942292153857	0.0895601127699083	0.0	0.0476503617449059	0.0138989325988523	0.287044502566209	0.0	0.142010297710435	0.0146436992239632	0.0	0.0001673223137229	0.0195671938628858	0.0539284116001297	0.0138630155827694	0.0
zf_3.0hpf_plate1_369	0.0067822774379272	0.0247149245222551	0.0	0.0	0.0265564685113931	0.0175370728481763	0.115964033627586	0.0557346391620553	0.018989870248176	0.598527192424385	1.31519006773409	0.0492866651926598	0.585246964544877	0.10602267276126	0.38322862213085	1.10457504438768	0.65322824053734	0.432804830991275	0.0101134945657873	0.0862216679488424	0.143370998459293	0.102237468041961	0.033243931031505	0.0526539112643672	0.0
zf_3.0hpf_plate1_370	0.0	0.0	0.0	0.0	0.0	0.0	0.0	0.0	0.0	0.720518573135366	1.10172926956472	0.0	0.0	0.557509316405565	0.027765120721694	0.300432642818477	0.0021737998423191	0.0510432651829854	0.0153711117283048	0.0141798453080693	0.0531893196433297	0.0028595395916578	0.081101340370125	0.0646300276827546	0.791624667913583
zf_3.0hpf_plate1_371	0.0	0.0	0.0	0.0	0.0	0.0	0.0	0.0	0.0	1.08700634513644	0.435239267751199	0.0671196275441778	0.0531377998920029	0.0	0.0	0.399975799422344	0.195284977832537	0.0786548205755147	0.0	0.0	0.0	0.0	0.0035252707446561	0.0615083571906491	0.52348105575521
zf_3.0hpf_plate1_372	0.0604011244381122	0.145850642893147	0.0	0.157879448234331	0.405118215555845	0.0369085202519807	0.119674494828167	0.0184735132421878	0.0	0.74795169605807	1.56962792637252	0.0572878239134855	0.0794520688281189	0.286816434789076	0.127177370176833	0.46842981393607	0.322835228944332	0.318959104168984	0.0475249245073486	0.182658131492343	0.176138430968365	0.0720542505345912	0.0	0.103603185940139	0.235372461091845
zf_3.0hpf_plate1_373	0.0	0.0036257507817359	0.069562215541365	0.0	0.0	0.0	0.0384358316722117	0.0680768320648168	0.0439705689298179	1.07976763974589	0.397342566680392	0.0524781267203656	0.0388847616742965	0.0245608909745174	0.149917188815328	0.0391880903494981	0.125801889538634	0.0	0.0234510906633599	0.0	0.0072858530842962	0.0	0.0	0.0	0.0
zf_3.0hpf_plate1_374	0.0544980166751913	0.0	0.0	0.0247921611106911	0.224034033102402	0.0077041378115947	0.008094198211398	0.316673520957474	0.00937884580543	1.25420929869085	0.313994512557956	0.127225170696948	0.0	0.0	0.0	0.0	0.109906029838605	0.0181139601524761	0.0001795260933391	0.0749398730404385	0.0035138915029617	0.0	0.0	0.0	0.0
zf_3.0hpf_plate1_376	0.0151135355195555	0.0	0.0	0.081430856069687	0.224519953570425	0.0	0.0352175050312931	0.0694472536607136	0.0445241350476796	0.984836139201015	1.30704263377582	0.110669950509226	0.0	0.439985967045391	0.51068954539211	0.0	0.690190438648255	0.60420038511306	0.0712622182048642	0.0	0.0	0.123414274017198	0.0538753371472113	0.075845181778785	0.0388426599961692
zf_3.0hpf_plate1_377	0.0025837362824322	0.0712213516123965	0.0	0.0	0.0095555998153129	0.0016823193475172	0.0	0.039364527659485	0.0235734551716509	1.02314333972865	0.432278496600922	0.0631231214444586	0.356199557247428	0.390277612520461	0.0	0.309478441539378	0.224789315178341	0.361364485813039	0.0	0.0126665365592758	0.0	0.0115326358089161	0.0	0.0741512488212062	0.0
zf_3.0hpf_plate1_378	0.0	0.0	0.0	0.0	0.0	0.0249362201035411	0.0	0.0161367258451935	0.0138060272103956	0.649495588826662	0.914940158383244	0.136824482160647	1.10267274870232	0.203867982284902	0.0535043341171738	0.565566388303621	0.865248643909507	0.0	0.0409578308883094	0.0	0.350514920751271	0.0105901639954378	0.0	0.0081246802869035	0.0
zf_3.0hpf_plate1_379	0.168888790617958	0.0	0.0	0.0	0.0560201755106143	0.0642689461880389	0.332995783173687	0.0798912989527455	0.0	0.742401378485965	1.25696463452943	0.0	0.0	0.353758676066441	0.172835957735153	0.0	0.693728730152966	0.250457421711491	0.0	0.142924884895947	0.0789381460295483	0.210116443339723	0.291012336281441	0.163150839482732	0.544963870362128
zf_3.0hpf_plate1_380	0.0166805950074329	0.0	0.003643020404291	0.0	0.0	0.0252388229377444	0.0	0.0	0.0699514937995733	0.938515274012749	0.490542820850842	0.0	0.709662837160261	0.178208492648003	0.145336945946419	0.0	0.285017739500117	0.433750937191138	0.0	0.0229866837886698	0.107279301906018	0.0081347005809897	0.0	0.0334855558273175	0.190392018219214
zf_3.0hpf_plate1_381	0.0	0.0	0.156234998925182	0.0	0.112785595673717	0.0	0.0	0.200428624705175	0.0	1.18172598851252	0.403291028589396	0.0509085369670709	0.0	0.139139315719593	0.0679062510424298	0.300284269710556	0.0096287162301223	0.157312493316336	0.0661835253373221	0.0	0.0	0.0304277997221485	0.0210381596823604	0.0	0.0
zf_3.0hpf_plate1_382	0.0093727960639701	0.0	0.0317777304890435	0.0	0.0	0.0	0.0	0.0	0.0315045349739906	0.550385113751804	0.200172490147313	0.0	0.0714399534183428	0.0603168279476696	0.0203529316341607	0.167020037599232	0.0	0.214055468120042	0.0	0.0386936337840438	0.0083237332658716	0.0	0.0226510326341777	0.0	0.0
zf_3.0hpf_plate1_383	0.0	0.0	0.0544958307032947	0.0	0.0	0.0	0.0	0.0	0.0	0.755157414204726	0.257855454626035	0.0	0.141487685949961	0.0	0.0130340865417361	0.065642009166573	0.0	0.0	0.0	0.0	0.0	0.0	0.0064042889138906	0.0	0.383101425740793
zf_3.0hpf_plate2_001	0.0012889540909975	0.11850791220082	0.0865470426594306	0.0	0.0	0.0163646741744368	0.0	0.0	0.0	0.281801928214768	0.719010473797722	0.0	0.176057837705305	0.0	0.105439285315181	2.92830152519487	0.288953016275223	0.792362386459015	0.0	0.0804959299085792	0.159490052691745	0.0367088707411783	0.0	0.101664418997198	0.0
zf_3.0hpf_plate2_002	0.0	0.0	0.0355469775762979	0.0	0.0	0.0	0.0	0.0	0.0	0.436832607135743	0.202411862663289	0.0	0.204063866271962	0.131460091560468	0.0299538788043723	0.0034075587918183	0.0	0.0473190152529567	0.0270588016858048	0.0684570888279727	0.0575268421315574	0.0048818008836724	0.0	0.0	0.048327299188448
zf_3.0hpf_plate2_003	0.0	0.0082911559007684	0.103320495925897	0.0066145392391962	0.0	0.0	0.0199988863185772	0.0	0.0	0.429922950461042	0.0358667422855904	0.0	0.18685223678034	0.0	0.0419046830876687	0.0	0.0	0.0	0.0	0.0559394623051543	0.0	0.0562141423330159	0.0	0.0	0.0151210740620518
zf_3.0hpf_plate2_004	0.0181105368296168	0.0412750456662739	0.0543640538216693	0.0507895720224496	0.0500083750846565	0.0	0.0318199793973075	0.0680833191822966	0.0031150347118615	1.11454310455231	0.318768112310044	0.0144920695270036	0.0055105083208753	0.0	0.0	0.292860568612376	0.0691740383644489	0.171958250886637	0.0	0.0	0.0431569556187457	0.0613370634435796	0.0	0.0816580701954158	0.0730218284212916
zf_3.0hpf_plate2_005	0.0	0.0759108297113832	0.0	0.0272338842105749	0.0	0.0	0.0	0.0	0.0	0.544457099755718	0.438646165950669	0.0370295028406566	0.0	0.512367930000881	1.50377930947014	0.0	0.0	0.0	0.232256172364705	0.0088583769981153	0.0807823892225891	0.0130350711982631	0.0	0.0	0.0
zf_3.0hpf_plate2_006	0.0285619627216932	0.0818594461997451	0.0622916295528418	0.0	0.107526345646556	0.0086955022998449	0.0	0.168125201480549	0.0062324303585572	0.895494023223009	0.867755808840014	0.0524671446255278	0.1998430603605	0.154673697502846	0.0	0.123951176815402	0.780492358274162	0.0839776787238211	0.156185919794462	0.0188109734834463	0.0	0.0889422256378102	0.0628646810262566	0.0	0.160409217773819
zf_3.0hpf_plate2_007	0.0396404921988375	0.0385682566037259	0.0149365287066391	0.144976769373824	0.0	0.0040853714560897	0.0910073879951485	0.0569619341420616	0.0100599142276397	0.303375400347618	0.984607242583222	0.0	0.0	0.326628349361127	0.469273210832467	0.0	0.0064304566843562	0.0	0.0	0.154344152540653	0.0108238642757707	0.0023778049433574	0.0634763701483848	0.0	1.14453979133963
zf_3.0hpf_plate2_009	0.0	0.0	0.203127139573613	0.0	0.061558880028996	0.0	0.0	0.209799624514551	0.0	0.641927879011882	0.170981290644786	0.0	0.0	0.426307569691175	0.0	0.0612619658477932	0.0	0.151703620380193	0.034691497669643	0.0	0.0	0.0	0.0	0.0	0.0727924447015595
zf_3.0hpf_plate2_010	0.0713389701204799	0.156305330166915	0.121166045048442	0.0	0.122169648174427	0.0299141882289276	0.0629363081903128	0.0215082040883371	0.0	0.671902803067957	0.0863465929375044	0.0430342213868333	0.0	0.703112209258268	0.0122954712103758	0.0	0.0	0.0	0.0	0.0	0.0	0.0	0.0	0.0	0.0
zf_3.0hpf_plate2_011	0.0	0.0	0.0	0.0	0.0	0.0	0.0	0.0	0.0	0.485500291515066	0.287384682766774	0.0	0.128234380309074	0.287753884719634	0.0322885625807722	0.0772532202952358	0.014514406240374	0.0	0.0394667960161216	0.0	0.0	0.009364783401006	0.0	0.0	0.0193760268583519
zf_3.0hpf_plate2_012	0.0	0.0187316465180669	0.0178606087877776	0.0443812759226327	0.0535077649858518	0.0	0.0	0.0294289418881854	0.0	1.31904505951116	0.263351669874635	0.0878863061858052	0.0	0.0	0.0366157155983606	0.0	0.004835128459387	0.18225292270634	0.0	0.0	0.0	0.0	0.0248560099802334	0.0215613433626327	0.0
zf_3.0hpf_plate2_013	0.014588791250076	0.0	0.0582254657504484	0.0658285546444524	0.0294687324583466	0.0152104683298919	0.0	0.0	0.0	0.111970664638662	1.70501043663574	0.0	1.00427212418627	0.0391447990632183	0.111053167646019	0.482530277979792	0.0	0.974953260277461	0.0	0.126267579401275	0.182801077931243	0.196062286095036	0.136269804495874	0.0885236841221197	0.52987268605409
zf_3.0hpf_plate2_017	0.0939217099846114	0.0226089851360116	0.0	0.130616076660475	0.105962057230434	0.006084634511635	0.124429575353659	0.0470047802014198	0.0	0.595673688686417	1.38749938087468	0.0588630622598602	0.0	0.0296780116601436	0.267630413689694	0.0	1.44661018689251	0.0	0.0	0.0441926409892089	0.0175216424647447	0.044114770390598	0.106451145561357	0.0	1.19039232474952
zf_3.0hpf_plate2_018	0.0400181662194573	0.0	0.0	0.315814047989973	0.0	0.0228796618514734	0.153758598826516	0.0	0.0	0.283419222692055	1.28995253266161	0.0313123441273093	1.18611947467566	0.349814832159848	0.122705454025235	0.0345526699815243	0.144978019226849	0.160699999537996	0.0407771331517098	0.0695084657972839	0.0	0.199142255688585	0.0934036971002191	0.115180097171707	0.329736581784675
zf_3.0hpf_plate2_019	0.0	0.052860592501103	0.0729769230674179	0.0102735570385204	0.0943120553985602	0.024322240002413	0.288951918849859	0.0365239047060732	0.0	0.443169607138614	1.40796954775463	0.0	0.0	0.277017068676797	0.292718412068766	0.703752411635311	0.352494063674027	0.334747670281716	0.136204544875674	0.0213935496107292	0.0937056460422264	0.0	0.0594197801069617	0.129694137275051	0.463121997506522
zf_3.0hpf_plate2_020	0.075662083576798	0.105771149587109	0.0	0.0	0.324491946406191	0.0106652256207352	0.175865567354153	0.152191520027437	0.072716906071716	1.44952431279448	0.219891637160842	0.164129311149715	0.0	0.058550823565703	0.164952841334673	0.0	0.0	0.76001032647258	0.0	0.0	0.0	0.0	0.0	0.0	0.0
zf_3.0hpf_plate2_021	0.0	0.0828373329777397	0.0283780007359165	0.0	0.0	0.031367900051602	0.0925985474324353	0.0	0.06809277709668	0.570666670893125	0.59011594169447	0.0191705044366266	0.647105669078553	0.46136646900572	0.160108255666551	0.0	0.220610445375534	0.418970816553118	0.0	0.0	0.181861257689149	0.115636255016093	0.0	0.0369217246065751	0.0
zf_3.0hpf_plate2_023	0.010801249677444	0.139436099344891	0.0701099401171957	0.0	0.0	0.0020700900446472	0.130965603783215	0.0558406829734662	0.0093717732010774	0.0	0.670671704125632	0.120495313738517	1.42608428600577	0.351689949978251	0.0	0.496442980360368	0.654784577364	0.385626932660085	0.0329940070223795	0.0	0.0	0.0	0.0	0.119888267588477	0.0
zf_3.0hpf_plate2_024	0.0	0.0	0.0400509304448396	0.0	0.0	0.0012164664527598	0.030515740148874	0.0	0.0152408546727238	0.478500670628959	0.308919851883726	0.0	0.394947342275264	0.0549082327155517	0.0	0.191116508187341	0.0697230065715499	0.0	0.0046984997783584	0.0078877166351081	0.0137881168694381	0.0	0.0469800069817595	0.0148844151849866	0.15653791715199
zf_3.0hpf_plate2_025	0.0	0.0	0.105651721795954	0.0	0.0	0.0	0.0123456718200369	0.0852342572022456	0.0	0.629142289775092	0.290824370357941	0.0	0.0429887120127954	0.0161016254502813	0.0223834155378649	0.0	0.0	0.275130114290548	0.0472908141383058	0.0871218987223711	0.0	0.0236483676751955	0.0544177839226802	0.0	0.112269780749309
zf_3.0hpf_plate2_027	0.000934894391712	0.0925301804285732	0.0	0.0	0.0331819917616939	0.0	0.0	0.0	0.0747135276300815	0.523353205295797	0.580690673704042	0.0639431968596177	0.42729833850651	0.256122832882113	0.412938776694487	0.698225634347519	0.0	0.0	0.0436634268932792	0.047742366263949	0.0635505740826995	0.0	0.0	0.0	0.0
zf_3.0hpf_plate2_028	0.0951825963188268	0.0	0.0	0.14930322099781	0.0	0.015545550080204	0.0	0.0	0.0	0.43778165209972	0.932231884251853	0.0	0.474525499742565	0.212084774799518	0.659179609779039	0.0	0.76599616585812	0.220687383628793	0.105617096921343	0.0546839809238415	0.0990609643279113	0.0404684686356367	0.0836580971880197	0.0900458253964395	0.435895436326894
zf_3.0hpf_plate2_029	0.0044838895364566	0.0307752889823875	0.106253611808375	0.0	0.432840096688363	0.0108368582693766	0.0754550724498939	0.174438635114999	0.0471698671525012	1.23256007259502	0.273552742201717	0.0871033282589469	0.0	0.0173810654647977	0.118781376794603	0.0	0.0	0.260919797972132	0.0132770335122322	0.007149562633748	0.0	0.031535237816307	0.0	0.0	0.0
zf_3.0hpf_plate2_030	0.0	0.0	0.0421608578444969	0.0	0.0	0.0	0.0	0.0	0.0036216751573954	0.14318865138391	1.34177608281159	0.0	0.970667875104084	0.0183283197047345	0.455722005494968	0.368016320863006	0.874516634066796	0.0	0.0	0.0	0.0	0.0064888825813063	0.0	0.0	0.465267652332964
zf_3.0hpf_plate2_031	0.0	0.0462806451023283	0.0462243837214768	0.0	0.0	0.0	0.0	0.0	0.0136928998496332	0.865795430872194	0.418429357131378	0.03732572115352	0.37524332160891	0.0968137958812988	0.078913663003818	0.0	0.226433079875028	0.0	0.0	0.0	0.0	0.0	0.0437518370970673	0.0	0.298527730793586
zf_3.0hpf_plate2_032	0.0	0.0	0.194229993387171	0.0	0.0689754076329203	0.0	0.0414625951577326	0.113671573307486	0.0	0.816002729753196	0.397625310022045	0.0050324149619506	0.0	0.113687757775886	0.0	0.0265010884872332	0.212561323696638	0.0041653259476203	0.0	0.0	0.0386717766834477	0.0384953873941732	0.0	0.0050784875193746	0.0
zf_3.0hpf_plate2_033	0.0	0.0	0.0774927130569622	0.0	0.0	0.0	0.0	0.0	0.0	0.0	1.25898750589294	0.0	0.894773100215376	0.0	0.0	0.8852137868913	0.729380900916962	0.0	0.0	0.120972943458008	0.100902130173773	0.128865188323509	0.0143038766210191	0.0656350293777463	0.762812197256036
zf_3.0hpf_plate2_034	0.0	0.0	0.0	0.0	0.0	0.0	0.0	0.0	0.0	0.720203212578025	0.702225837484523	0.0	0.153903607879466	0.136881619072946	0.14907460741978	0.145541197815597	0.0	0.213245711092144	0.0	0.0302937617943538	0.0417776963824821	0.0	0.0	0.0	0.292726691044455
zf_3.0hpf_plate2_035	0.0892146911340235	0.0959003594166956	0.0548860147886423	0.0494279902811546	0.0349653764590939	0.0	0.108403364966782	0.0	0.0	0.407225792261118	1.02762957242931	0.0	0.0700494373658532	0.234851377503184	0.309741832793536	1.71416227871427	0.627899370986349	0.0	0.0755450336939256	0.201807055953952	0.121667828819009	0.0151355292170817	0.0	0.156298065763026	0.0
zf_3.0hpf_plate2_036	0.0	0.0638123653459447	0.144620162409498	0.0	0.0166063490716649	0.0	0.182199608819918	0.119218659879183	0.0	0.272157467262619	0.153658626905676	0.0	0.171432400892908	0.911593890432367	0.0532749557289851	0.0	0.0	0.0431835082808758	0.0007313558096216	0.0	0.0	0.0	0.0	0.0176922798761734	0.0
zf_3.0hpf_plate2_037	0.0973285492545771	0.118167343657596	0.028288100067175	0.0	0.0452130284706202	0.0329990069827972	0.0	0.0	0.0151357493536358	0.0275468579222131	1.00640891914288	0.0	1.13699000366194	0.517844205534548	0.538035742677384	0.260017486203123	0.0	0.196939714859003	0.0054847188404654	0.0	0.135164429144429	0.0079769322302912	0.0491119998031425	0.0	0.0879214141471405
zf_3.0hpf_plate2_038	0.094017643618472	0.128380059923652	0.0146061498742193	0.0	0.0	0.0155421860234724	0.102748524871062	0.0	0.0379817556092104	0.301667056131427	0.718785638525885	0.0	1.04489392922162	0.571367831445648	0.703025798158773	0.0	0.289123441140805	0.0	0.047453510166168	0.125247252989541	0.272809846266777	0.005309945822536	0.0	0.10617159359025	0.0
zf_3.0hpf_plate2_040	0.0	0.0	0.020106765622992	0.025626122363406	0.0	0.0	0.0167749418785582	0.0	0.0	0.541553528112766	0.255697028586771	0.0	0.170421270553499	0.125882812340092	0.0485648266593143	0.0139397868128162	0.0	0.0	0.0171443369835056	0.0	0.0965836084172539	0.0453393814383017	0.0014432600558956	0.0	0.274066290284678
zf_3.0hpf_plate2_041	0.0	0.0	0.0869103812881782	0.0	0.0	0.0	0.0	0.0	0.0033587933918194	0.645360787541771	0.64353394180255	0.0	0.505282525239081	0.0	0.0986733798592726	1.08929140730574	0.0	0.0175408053509104	0.0	0.0	0.0316161271302194	0.0013344362370874	0.0	0.0029989017896367	0.0
zf_3.0hpf_plate2_042	0.0	0.0	0.0468072626616995	0.0911607071098453	0.0	0.0	0.0	0.104633610624065	0.0	0.497401046460956	1.43058725513691	0.0	0.327053405827025	0.0606024191396636	0.113979092552136	1.2641668901904	0.0	0.066514609528244	0.0	0.0258630771388292	0.172970971596929	0.0	0.0	0.0135354359913057	0.552003684729461
zf_3.0hpf_plate2_043	0.0217600367195103	0.0596558766051584	0.116534453988606	0.0	0.0	0.001705808660784	0.0259703552916733	0.0	0.0041909499913785	0.806260664609435	0.116494333043794	0.0	0.106396427708761	0.0	0.0060525815208108	0.326913641717431	0.0551561679751659	0.138892871453581	0.0692326525159854	0.0539301228554164	0.0532199565107836	0.0	0.0	0.0	0.0
zf_3.0hpf_plate2_044	0.0	0.0	0.153950070323279	0.0	0.0	0.0	0.0	0.0228529274154396	0.002274137028982	0.253616081729692	0.110545575805576	0.0	0.0	0.0	0.0	0.127113272889037	0.022078872234183	0.0184878397550068	0.0084678113803549	0.0	0.0	0.0	0.0355319435136619	0.0542765034230571	0.0
zf_3.0hpf_plate2_045	0.0	0.0	0.076308296564265	0.0	0.0	0.0	0.0	0.0	0.0	0.0	1.46511790656603	0.0	0.730805204742904	0.0	0.870611052436466	0.448584402496567	0.76245930442012	0.197197325390573	0.0	0.179290238780897	0.165721103047227	0.0	0.0451473383195349	0.235175296444672	0.0
zf_3.0hpf_plate2_046	0.0	0.0	0.0064936969254082	0.0050858718262883	0.0	0.0	0.0	0.0	0.0	0.830606226901046	0.60717009344472	0.0	0.246634399073678	0.0996005426335721	0.59785861422897	0.0	0.290519772269614	0.0015900607565066	0.0	0.0143601979078929	0.0	0.0	0.0272726776923681	0.0	0.0024465784359085
zf_3.0hpf_plate2_048	0.0	0.0105347454211763	0.077078418472898	0.0374812358642632	0.0	0.0249560978550156	0.0062494813943381	0.0	0.0	0.686856874069199	0.0848663567038845	0.003653400994323	0.0	0.0380183645604876	0.0	0.100556552018156	0.0462302358845031	0.0615322011686524	0.0	0.0	0.0	0.0	0.0	0.0110119266971778	0.0
zf_3.0hpf_plate2_049	0.0292814693437475	0.342187319569734	0.0	0.0	0.0071098130611554	0.0706419987552643	0.0	0.0	0.0353470470475566	0.689875663957503	0.591535106252516	0.0	0.408612271046048	0.113680190565308	0.0	1.94843778759641	0.401764399463252	0.0	0.0	0.0267551387443661	0.0641070254935924	0.0040679912545418	0.0	0.13114433862977	0.0
zf_3.0hpf_plate2_050	0.0575453884695945	0.122110423189347	0.0	0.16355722547307	0.130705609136072	0.0644195578828763	0.428661460257542	0.0197656713189591	0.0	0.404038739163287	1.27391870886507	0.0	0.111795437839941	0.153950964285421	0.222138290776375	0.0	0.150359045622141	0.819546704571304	0.107299768430373	0.161741908758532	0.0358274634820463	0.0110747604387183	0.0600414113148676	0.0575511570125387	0.20367141469592
zf_3.0hpf_plate2_051	0.0422995033952159	0.266841016266714	0.0	0.0	0.0	0.0436244502134183	0.237066761618819	0.0	0.0320037210368922	0.622278218477935	0.333891462118565	0.0086349557340913	0.310955951579398	0.489784603567537	0.0	0.0	0.449043606441517	0.0613279042615672	0.0433211207687022	0.0	0.0	0.0	0.0	0.0803155631879496	0.0
zf_3.0hpf_plate2_052	0.130855752796667	0.13264591518557	0.0	0.0	0.0465099697171798	0.0104740538500308	0.0	0.0	0.0539872188642736	1.23896400828786	0.128638109794302	0.0319612123862428	0.0	0.0	0.0	0.0693906383384684	0.206821325971486	0.0594535849970045	0.0	0.180364131291413	0.0554323563905253	0.0388014884505074	0.0	0.006474977780318	0.0
zf_3.0hpf_plate2_053	0.0521820230224688	0.0458265534493535	0.031772169162013	0.0	0.0	0.0602501489066022	0.0601346069553224	0.0	0.0796346838833599	0.341312160089386	0.963085268140212	0.0	1.16889420793594	0.0	0.128496048379189	0.0	0.969379827538154	0.559269348086052	0.0211904508431301	0.0059911279720504	0.0137794475260874	0.0	0.0	0.0641992015887538	0.0
zf_3.0hpf_plate2_054	0.0150184373250914	0.0	0.046993241244634	0.0020057727331047	0.0	0.0	0.0082174325947437	0.0	0.0	0.529679264084733	0.235246632709648	0.0	0.0708779220724194	0.0309114686041393	0.0	0.0647382577358985	0.102962634309337	0.0148811312527524	0.0115638303049324	0.0	0.0	0.0059534871819159	0.0566205460094708	0.0468035715788728	0.131469022133507
zf_3.0hpf_plate2_056	0.0510761863886825	0.141836540836054	0.0960078745412481	0.0	0.145031337131756	0.0294527289654035	0.0016020394438973	0.0	0.0	0.945237517429188	0.102294416690436	0.0	0.0	0.910897717654658	0.0532861128699406	0.0315799907004353	0.0	0.0	0.0046000414314874	0.0	0.0	0.0117846295776851	0.0	0.0	0.0
zf_3.0hpf_plate2_057	0.0	0.0	0.0217975066290848	0.0	0.0	0.0	0.0	0.0	0.0	0.0	1.84412387895575	0.0	0.327051226069643	0.342204360968622	0.0589397092425264	1.52732031752307	0.0449184542424471	0.682815667500755	0.0017404060553042	0.0784719353566651	0.0038345866741415	0.0	0.0141671306760208	0.0	0.229905383289843
zf_3.0hpf_plate2_058	0.0	0.0	0.0980116428854424	0.0	0.0365217364532544	0.0	0.0	0.0	0.0	0.416152622878325	1.29168641835682	0.0	0.0	0.268999156703716	1.11266911381571	0.0	0.955111409474087	0.253333545942561	0.0132971647073444	0.0	0.0	0.0	0.0	0.0	0.764348426911971
zf_3.0hpf_plate2_059	0.0786786089543983	0.146855808953009	0.0	0.0546194722993152	0.0685759463415166	0.0493911584257667	0.165173406414614	0.0	0.0	0.815749146407307	0.711988604350311	0.0	0.0239217630316106	0.0	0.0635528701441578	0.781458047338327	0.0	0.0244786990573859	0.0864287006608079	0.0477806054686223	0.0278738105817713	0.143434814205923	0.0	0.0	0.881093127284456
zf_3.0hpf_plate2_061	0.0199084585231175	0.0	0.111438833128905	0.0	0.0	0.0	0.0	0.0862934509029511	0.0	0.284050811096124	1.02020662955458	0.0	0.523790881457626	0.310461918474246	0.0	0.395134931505061	0.0	0.32005942942924	0.11417951452831	0.0	0.018648640854535	0.0268053912069699	0.0	0.0	0.77143391545956
zf_3.0hpf_plate2_062	0.0	0.0	0.0803123513859734	0.0	0.0795590613205219	0.0309765106962042	0.117537543930654	0.0	0.0763224263718997	0.54132291978322	0.991974935306328	0.0096420044039088	0.638397991774742	0.0	0.479079078421271	0.457835374492921	0.706642298575957	0.0	0.0	0.0	0.0	0.046130271944257	0.0864613615011008	0.0152213673907551	0.0
zf_3.0hpf_plate2_063	0.0	0.0	0.0640226622484596	0.0	0.0	0.0	0.0	0.0	0.0	0.0670883097973235	1.89732261201859	0.0	0.007110506460753	0.264558496596309	0.292062921916002	0.562965423341455	1.13611157366129	0.329143651353463	0.0	0.0	0.0	0.049898759206871	0.167131091220213	0.0069530854647223	0.973095387971572
zf_3.0hpf_plate2_064	0.0	0.0	0.0801133860520932	0.0	0.0	0.0	0.0	0.0	0.0	0.496485245875522	1.14393328774063	0.0	0.419438868723981	0.334546675486679	0.78538492107574	0.892472805983582	0.0	0.361226340739134	0.0250846217612811	0.0	0.0	0.0	0.0794116784892445	0.0886613701093806	0.0
zf_3.0hpf_plate2_065	0.0590448333866244	0.114234899829453	0.0	0.0446875525705582	0.0266820749056918	0.0	0.0	0.0157106955159471	0.0396950915128078	0.56483126168857	0.590850193518563	0.0242610898106958	0.798932613297772	0.0	0.424644125687421	0.0	1.52757808571841	0.111845331507914	0.0	0.0367494800386135	0.331456210607705	0.0	0.0	0.0397595418012749	0.0
zf_3.0hpf_plate2_066	0.0	0.0	0.0219053715369217	0.0	0.0	0.0060980030063591	0.0	0.0	0.0158110398110214	0.376780731628185	0.0891339839896887	0.0	0.102471906897107	0.0226776186149288	0.0227020865656467	0.0346495429089711	0.103938290055374	0.0	0.0	0.0122129996270438	0.0200436199632231	0.0168233779660457	0.0113301452209981	0.0643631456423629	0.0217860996321863
zf_3.0hpf_plate2_067	0.0	0.0	0.0399011520371192	0.0	0.0	0.0	0.0	0.100294328011951	0.0	0.909674194940354	0.3717690763431	0.0	0.0	0.408623485651638	0.347046821944308	0.0	0.0486728508488805	0.0	0.0	0.0	0.0	0.0	0.0543090424471083	0.0	0.358164254992296
zf_3.0hpf_plate2_068	0.0579287634872205	0.0466620443568704	0.0293644060061828	0.0	0.0	0.0587980328279904	0.0902252057903034	0.0	0.0299747361502014	0.296621146860027	0.637246848129851	0.0	0.825266639437579	0.557762056513728	0.865838186797019	0.0	0.190823047622569	0.0	0.0922981107303344	0.112757715689976	0.10338959518072	0.162408014008887	0.0	0.0	0.0
zf_3.0hpf_plate2_069	0.0	0.0	0.0777340000344258	0.0	0.0	0.0	0.0132523762683955	0.0	0.0490711379268409	0.0	1.60589634081984	0.0	0.919814466082328	0.0787023513982296	0.383475285343054	0.0	0.922027642708899	0.0	0.127819838213114	0.163178516558919	0.073901091191258	0.117941658289292	0.0087079698719036	0.0444448187948652	0.440823607258029
zf_3.0hpf_plate2_070	0.0	0.0	0.0597818946951776	0.0	0.0247522788023246	0.0287278629654839	0.0041502073344362	0.109502172779191	0.0	0.621362293432418	0.293018561382488	0.0	0.0	0.0577187835976338	0.0	0.0	0.0	0.0	0.0202708972332962	0.0	0.0	0.0	0.0615679519874855	0.0	0.445176961061779
zf_3.0hpf_plate2_071	0.148529369246649	0.184273816229479	0.0	0.0	0.081369993642438	0.0201572781225173	0.107088677535322	0.0	0.0	1.47493545318776	0.336942810380273	0.150053788548597	0.0	0.291525228860574	0.0	0.0	0.0080437404134752	0.0908934969158219	0.0	0.0571444604682385	0.0360981295426819	0.014132309647903	0.0	0.079965780656636	0.0
zf_3.0hpf_plate2_073	0.0091323249426299	0.0	0.0191700704062516	0.0	0.0	0.0	0.0050691341264902	0.0	0.0092337066014325	0.432649644569806	0.191473911912672	0.0	0.159187742230031	0.0	0.0	0.0759427594752959	0.0	0.0291757685724764	0.0277880015750325	0.0	0.0	0.0146495805562619	0.0032272308610176	0.0661807572963359	0.208167792761319
zf_3.0hpf_plate2_074	0.0	0.0	0.13264548099531	0.0603943181926635	0.0	0.0	0.078213572910794	0.0959274816507716	0.0	0.459520573431321	0.228568232980001	0.0	0.228458806058349	0.140500253795073	0.0	0.0	0.0	0.0580088632217004	0.0592969151960836	0.0	0.024088149017594	0.0455726815002349	0.0	0.0	0.138795071576792
zf_3.0hpf_plate2_075	0.0	0.0	0.0230446543637574	0.0	0.0	0.0	0.0	0.0	0.0	0.365827976638622	0.919749908585257	0.0161876780467342	0.72152773309588	0.0	0.460355445360915	0.0	1.22111917574309	0.709846471896018	0.0	0.0666837929975334	0.0	0.0	0.0	0.0	0.051938233933858
zf_3.0hpf_plate2_076	0.0	0.0241728341763554	0.0	0.230965323580616	0.0699240065159119	0.0157096539766692	0.0179021433708271	0.0026971587254003	0.0081348707632965	0.946663733852811	1.3744484989637	0.0205798766608785	0.202596244261108	0.380269893422448	0.360441192215189	0.421100718507106	0.217515102870735	0.13604821437265	0.0233783364333225	0.0600212629037372	0.0383393332708798	0.0257179277151758	0.0565175756404894	0.0748410103640752	0.540429004786992
zf_3.0hpf_plate2_077	0.0	0.183782106838624	0.0	0.0	0.0769939721926944	0.0734037019393542	0.0531902531110667	0.0637863603737565	0.0	0.843057107961985	0.130700299343927	0.138027635856733	0.507217625760036	0.0	0.0	0.0	0.386971547819887	0.0382927399889184	0.004492775249234	0.0136617761972388	0.0981615828016762	0.0	0.0	0.0	0.0
zf_3.0hpf_plate2_079	0.0	0.0	0.165375894226402	0.0	0.116684924346434	1.67775069549812e-05	0.109119310793845	0.119702568886486	0.0089754586062971	1.096223973196	0.291843289221936	0.0862546622587193	0.0	0.0220882226075636	0.0390132350379357	0.21055527664628	0.141449312180578	0.0	0.0172873854738517	0.0	0.0	0.0199861627916499	0.0188507016957998	0.0	0.0
zf_3.0hpf_plate2_080	0.0	0.0195902814983199	0.168771980559245	0.0352721644421402	0.173062600190626	0.0	0.124249858809628	0.26716813102218	0.0	0.905800817928853	0.242452504457936	0.0	0.0	0.0161687975073454	0.0	0.0317039539674773	0.0	0.0	0.049032744066341	0.0	0.0	0.0	0.0	0.0	0.0
zf_3.0hpf_plate2_081	0.0120405543933798	0.0	0.0923133191027448	0.081280689890082	0.143519629866813	0.0	0.071718977776591	0.105368351779386	0.0	1.04752666848122	0.540569483367379	0.0369155726092886	0.134717810205971	0.0	0.284547511040616	0.0	0.0	0.0	0.0351183603574166	0.0012324448120061	0.131221376094932	0.0	0.0	0.0	0.0972114909350596
zf_3.0hpf_plate2_082	0.143164071465045	0.0420061940016011	0.0613171801574212	0.0406209066336451	0.15678039707468	0.0594221274947851	0.246647260795553	0.0	0.0112434093988362	0.245854002160161	0.984695125359702	0.0	1.08854284437622	0.285883214159119	0.0030383462893602	0.558206989750885	0.0	0.217534927656404	0.0320219671111996	0.0166171533213963	0.0143655458951378	0.0	0.025635664176415	0.0579357436410803	0.0333496100936434
zf_3.0hpf_plate2_083	0.126035772718848	0.0	0.0361032934368665	0.0875130217857595	0.230956008287562	0.0387601741787536	0.243355816500727	0.198805017379548	0.0310528138297857	1.21580177995918	0.647056112677659	0.003812004354834	0.0	0.256336622242274	0.0	0.427748937033262	0.071546826666429	0.0592999060368529	0.0	0.0958515864385868	0.0	0.0248491593222771	0.0738902179822111	0.0393230452723146	0.0735777185676982
zf_3.0hpf_plate2_084	0.0	0.0372553130782624	0.0	0.163046938520165	0.0	0.0	0.284879507715954	0.0	0.0	0.346963171514233	0.838833049162269	0.0	0.0	1.07466243971856	0.544327926088735	0.0	0.0	0.0	0.175704341375603	0.282238698449409	0.605284325922337	0.138867899885605	0.0	0.441840192888396	0.0947424760075525
zf_3.0hpf_plate2_085	0.0568913499947668	0.234440395693414	0.0169058103397149	0.0	0.0396475389696099	0.0564768739807921	0.0	0.0	0.0	0.669010180033048	0.13106392767359	0.0307425593958691	0.368598595385167	0.467406060712701	0.41674265828287	0.0	0.227374814652121	0.0	0.0	0.0	0.307404819363418	0.0172849672590064	0.0	0.0	0.0
zf_3.0hpf_plate2_086	0.159641067447512	0.0888317807588816	0.0	0.182410701324554	0.250822915686508	0.0375303015478943	0.418389842540609	0.169971194169145	0.0861317346812297	1.23320844790293	0.948802962015743	0.0	0.0067968388827286	0.0	0.0	0.0	0.224036798692522	0.191467250598365	0.0327020677704405	0.0420832237572328	0.0364939519917031	0.127413136616399	0.0144205665023447	0.132322117209927	0.281454060638712
zf_3.0hpf_plate2_087	0.0151509550413183	0.110291484904327	0.135798817382421	0.0334097917726677	0.187623518551934	0.0	0.0591978200490608	0.210855453037309	0.0	1.16089486372027	0.33487226954107	0.0	0.0	0.0	0.0	0.300200665899915	0.0533214615774619	0.0	0.0605967166587384	0.0	0.0	0.0	0.0034406074012559	0.0418976867141028	0.0
zf_3.0hpf_plate2_088	0.0303959760804971	0.0	0.0	0.129441309820733	0.0	0.0	0.025764076567004	0.013490139257661	0.0451384335036624	1.00272741991015	0.559638041625523	0.0090152812375555	0.144324522050234	0.0	0.39126090236598	0.0	0.0	0.0	0.039004987154511	0.114278584404775	0.0286417546693973	0.0037083343201898	0.0136351606718415	0.0068922454147949	0.354957408310433
zf_3.0hpf_plate2_089	0.0	0.0	0.0327441506916449	0.0	0.0068437009699226	0.0	0.0	0.0409370148458495	0.0	0.211333588058826	0.103042876458071	0.0	0.117961657307085	0.0372298184214748	0.0343100045860073	0.0172931765018631	0.0	0.0	0.0	0.0	0.0	0.0166017568343386	0.0	0.0	0.0418717384359055
zf_3.0hpf_plate2_090	0.0879749255409095	0.0713928749279611	0.0	0.093439953424833	0.124759192542728	0.055885863474595	0.359241839061038	0.0755739032146959	0.0268588679796735	0.683697878505467	1.5785944097094	0.0	0.0	0.591957276011015	0.547085933918619	0.58599642943758	0.0	0.0232217103323813	0.0	0.109533769246888	0.262581229534408	0.118625126312504	0.0625615126397509	0.243374312537715	0.0308774855851965
zf_3.0hpf_plate2_092	0.0300719604780311	0.0	0.0	0.022599604393582	0.0	0.0174980386016314	0.0240530595720149	0.0	0.0025752887465255	0.517110686045345	0.20884076085526	0.0	0.21904226275354	0.0009547249510424	0.159170117429028	0.0	0.428175055409405	0.0	0.0	0.0307412667575478	0.0396986633408947	0.0	0.0387554324524357	0.0	0.136668107914259
zf_3.0hpf_plate2_093	0.0263901441195141	0.0	0.0553202227547825	0.0	0.0	0.0	0.0171322442649542	0.0	0.11915370852007	0.177109839102898	0.990551340347982	0.0	0.690729261554552	0.577132257780167	0.16916168498117	0.0	0.495505636449165	0.058654285064962	0.0	0.0	0.142414542276705	0.015573596488413	0.0	0.0	0.0378506294500807
zf_3.0hpf_plate2_095	0.0916379219860712	0.0726263085774459	0.0	0.2842373370998	0.205541640655752	0.0091445276266377	0.262223900002374	0.111893677148166	0.0	0.268684032322935	1.42854932782261	0.0	0.0	0.0302351447466243	0.243665582910788	0.0	0.436162551789751	0.599460766797056	0.128997157396656	0.175819201630336	0.152688202164961	0.0	0.0787652460900041	0.0409034999527442	1.1830684512734
zf_3.0hpf_plate2_096	0.0	0.0	0.0894788123381927	0.0	0.0	0.0	0.0	0.0030876503323486	0.0	0.911647353432196	0.250134684275884	0.0	0.0358058193734882	0.139124069531557	0.0922991792266695	0.0	0.0896922314111804	0.0342178586438008	0.0	0.0674646197210464	0.0029614305998972	0.0	0.0432292376892434	0.0013926981348366	0.162512298191159
zf_3.0hpf_plate2_097	0.0188923637294426	0.0	0.0973656512289659	0.111860976928502	0.0	0.0	0.0203479985304485	0.0	0.0	0.678743778479282	1.21830442588294	0.0	0.646144859318402	0.0	0.0	0.384964483395996	0.0879162795374971	0.878797750310885	0.0587189491857237	0.0	0.04821281560545	0.0009381137330262	0.0979103735708718	0.0	0.295213791576819
zf_3.0hpf_plate2_098	0.0823361753301978	0.0229302959836428	0.0	0.0	0.0	0.0	0.0141428768400697	0.0	0.0360696448432329	0.760407557502905	0.397358426373023	0.0	0.526349036730658	0.249421199799607	0.29143911257637	0.329847858212242	0.0	0.0	0.0	0.0529008571287096	0.0102895410755141	0.104164300982123	0.0449023051152976	0.0956984771502519	0.067982041912032
zf_3.0hpf_plate2_099	0.0	0.0	0.0112346894173219	0.0	0.0	0.0	0.0	0.0	0.0	0.563390272913483	0.260428968132225	0.0	0.0	0.0	0.303060727568727	0.0	0.0	0.0802364612830647	0.0	0.0528050795522652	0.0	0.021514533430117	0.0452157741664328	0.0	0.0158639424682413
zf_3.0hpf_plate2_101	0.0679570574703565	0.0183977707685319	0.0700345160598632	0.0539526655127947	0.0416854729988334	0.0	0.0	0.0592462660379942	0.0	0.218247226521149	1.493132002614	0.0	0.0	0.0	0.556317172197502	0.19972576562346	1.13526605818469	0.0	0.0178296735369553	0.0	0.0300680284087039	0.172189240971803	0.172078560107713	0.0785667107380397	1.17844605424056
zf_3.0hpf_plate2_102	0.0611387579895385	0.0	0.107660609711145	0.0061811100048652	0.0	0.0	0.113389122861802	0.0205760500719049	0.0	0.888724400383085	0.38227240166364	0.0096985993610572	0.0	0.339792001610126	0.0	0.125881800397679	0.0	0.246103626925409	0.0	0.0	0.0279560461819161	0.0	0.0231109692589218	0.0	0.0
zf_3.0hpf_plate2_103	0.0352313505972336	0.0	0.139538982700437	0.0	0.0257131548590385	0.0	0.168695864340654	0.102683724699	0.0	0.998835223989593	0.478732300804646	0.0	0.0	0.0	0.0	0.287925770183224	0.0	0.198604917007055	0.0100529446750078	0.0298214001585932	0.0	0.0	0.0	0.0172306111073519	0.0
zf_3.0hpf_plate2_105	0.0	0.0	0.0302477100895814	0.0	0.0	0.0	0.0	0.0	0.0	0.514014039052001	0.30213510114559	0.0	0.258540971481917	0.100027397183504	0.0786844312265279	0.0	0.0273677099254268	0.222020204783247	0.0095536444353399	0.0	0.0	0.0	0.0321052598161191	0.0	0.161304697364739
zf_3.0hpf_plate2_106	0.0236584818303733	0.0541360347899369	0.0246118840257194	0.0	0.0	0.0	0.0	0.0	0.0	0.673787709823168	0.116963103212614	0.0154026524483058	0.0	0.0	0.0	0.0	0.598843596586257	0.0	0.0584806974067004	0.0653063550664094	0.310386671810358	0.0	0.0	0.0698409704744816	0.0
zf_3.0hpf_plate2_107	0.0281776085984618	0.0	0.112492432557804	0.0	0.0939097885497896	0.0	0.104562909106861	0.104965839336523	0.0047003666920368	0.912303259269616	0.779745908085964	0.0	0.0	0.152132643546261	0.479251894054912	0.0	0.0	0.0	0.0	0.0732367407363893	0.116872005535045	0.0112502034529278	0.0	0.0	0.0384244053664111
zf_3.0hpf_plate2_108	0.0	0.0	0.014183215286693	0.0	0.0	0.0	0.0	0.0	0.0	0.442017819116004	1.36265723387855	0.0	0.0	0.383232974919069	0.36052335846237	0.531944751388688	1.61566271133918	0.0	0.0	0.0	0.0	0.0419656350396936	0.0048736120693601	0.0	1.27948505727102
zf_3.0hpf_plate2_109	0.0319128288102852	0.0367545556663031	0.0375497198215392	0.0	0.149308780100144	0.0100239069056119	0.194967726104167	0.188614034764067	0.0282479358822837	1.34414644187641	0.380373480991366	0.146493569997795	0.0	0.265306263404763	0.393628858303914	0.0	0.0	0.0	0.0	0.0	0.0	0.0445999433613396	0.0304433760361445	0.0	0.0
zf_3.0hpf_plate2_110	7.09549654229223e-05	0.0	0.227173976387616	0.0	0.259643355461608	0.0	0.0	0.258192308376049	0.0	0.863219925555341	0.294784168346013	0.0	0.0	0.221336665519618	0.0	0.566895098964169	0.0444370478874216	0.101630855494671	0.0499782914634109	0.0178476164518348	0.0	0.0	0.0741267372327125	0.0003749728041076	0.0
zf_3.0hpf_plate2_111	0.202144159032451	0.0	0.0	0.0	0.180687040474593	0.0307083147526997	0.524453293732855	0.18883744216273	0.0873581861785139	0.51401119132299	1.51553854753528	0.0	0.0	0.120473166821662	0.562640421618793	0.429680940032201	0.302663519592088	0.815651942983832	0.0728234145027551	0.118277466981839	0.0125776998860526	0.0	0.0142269253731763	0.0256201509235395	0.0845992842383594
zf_3.0hpf_plate2_112	0.0	0.0	0.0652357845584036	0.0	0.0007678743549328	0.0058582938174524	0.0038771336789544	0.0206068022200451	0.0	0.341934991156669	0.429269172072053	0.0	0.64644613361245	0.233303744624842	0.0	0.124634382943538	0.0	0.0	0.0	0.0	0.0	0.0432459510584948	0.027135718748754	0.0	0.0395560663974762
zf_3.0hpf_plate2_113	0.04725536180923	0.0	0.0	0.342642843395401	0.120731869002486	0.0059782507948273	0.0	0.0487151883177034	0.0	0.214285791605031	1.43602919129157	0.0	0.410733126620819	0.0244451673725843	0.0	0.173556404945363	0.19849541220385	0.943920665101195	0.0	0.12936160028809	0.047795590859803	0.0686657213365546	0.0478018737920218	0.0057313398122177	1.68049460151567
zf_3.0hpf_plate2_114	0.0	0.0	0.128270453678216	0.066320719774047	0.030582440178517	0.0	0.11899918561647	0.0694314808594138	0.0	0.448475443925925	1.2590939827073	0.0	0.436953147898891	0.0	0.0	0.0	0.822193569343724	1.19741353986976	0.0	0.0	0.0	0.0341708344396851	0.0394452740236773	0.0	0.0
zf_3.0hpf_plate2_115	0.0313073997998323	0.0541965021305536	0.0	0.354585725476723	0.259115903738762	0.0570408055252511	0.237468477501576	0.10569322716134	0.0	0.902148122373381	0.853723425591024	0.0	0.0	0.0	0.0	0.671615797482952	0.0781893210425823	0.0406406778970056	0.119176668265514	0.143076142501247	0.314649690039426	0.0181046738585556	0.0	0.0375945411894228	0.694904067401156
zf_3.0hpf_plate2_116	0.0033536407688564	0.0	0.0867461032610663	0.0690962859747195	0.0	0.0	0.14097752759827	0.0	0.0	0.0	1.2875792493941	0.0	0.500002643978836	0.120516878928346	0.907518965837281	0.0	0.926845304260414	0.436790545222889	0.0	0.0774485154183985	0.0	0.0	0.0586585041008958	0.0961073923372927	0.0225155250175114
zf_3.0hpf_plate2_117	0.0	0.0	0.0098336156867638	0.0	0.0	0.0	0.0	0.0	0.0	0.496782179790381	0.303475877042327	0.0	0.232767860361671	0.0664215476402167	0.0	0.0	0.153622164107342	0.214768792935758	0.04893795555472	0.0264430545696452	0.0171679216633127	0.0021527616714123	0.0047811857148001	0.0077909268093251	0.182859098908222
zf_3.0hpf_plate2_118	0.0732715559817916	0.0317531287076827	0.0585029337959752	0.0	0.112629010236561	0.0134811926851418	0.177188121990154	0.155223360568748	0.0568087996222979	1.15282492235932	0.885619589710972	0.0367300617741842	0.0	0.116300648571766	0.0	0.0233670354549732	0.303386468062728	0.485875452061653	0.0599837431207485	0.0523227314810483	0.0	0.0	0.0	0.0673861171981687	0.0449372072188158
zf_3.0hpf_plate2_119	0.0	0.0	0.0951122442457795	0.0172399999431225	0.0	0.0	0.0	0.0	0.0	0.0506022273406165	1.36076126648917	0.0	0.621812233158719	0.0	0.397202533124762	0.29271393610585	0.0	0.503598954186189	0.0	0.183271729956549	0.0107659466492454	0.12498296066017	0.0	0.0978347057153412	0.860199094401966
zf_3.0hpf_plate2_120	0.001325654602398	0.117139138759144	0.0	0.0	0.0	0.0	0.0	0.0	0.0	0.864165334587755	0.411509433955657	0.107165819764831	0.417461211479842	0.0	0.444791824168696	0.777788152529947	0.0	0.434840858601268	0.0	0.0234724621469296	0.0060613906890087	0.12532202682309	0.0	0.098227301592429	0.0
zf_3.0hpf_plate2_121	0.084125864657184	0.018180284361767	0.0	0.0220573998990671	0.0311039423429741	0.0331758550177542	0.187541758612054	0.0	0.0	0.559967266656544	1.2142785167705	0.0	0.0	0.0	0.0	1.45737629998907	0.629534013130438	0.582027465026845	0.187619322311431	0.0820463835141737	0.254831255129265	0.0	0.0	0.117218706173148	0.820305149793881
zf_3.0hpf_plate2_122	0.0988414441350289	0.0749134212704525	0.0	0.260459028216141	0.12233770799146	0.0550278707849521	0.241818549301694	0.0179433594199899	0.0102365972669087	0.0	1.17648765117655	0.0	0.129691908977765	0.360372767127413	0.371796730451076	0.433760699227595	2.35162878326159	0.480337753900804	0.0068941029404499	0.0	0.0729541029032243	0.0275681630267277	0.0	0.0	0.734699060165633
zf_3.0hpf_plate2_123	0.0224805115694188	0.0148142715497688	0.0495486302768502	0.0	0.0	0.0	0.0495631940247796	0.0	0.0258705423363362	0.528911814399083	0.444815152858598	0.0	0.274863561920023	0.512603962778974	0.198632552163761	0.0	0.0672857575081115	0.0	0.0	0.0116839643256162	0.0139351008822456	0.269028492028482	0.0597138865120735	0.0587719200879804	0.0
zf_3.0hpf_plate2_124	0.0750954737849669	0.0	0.0	0.388246711867212	0.258969655491439	0.0506167806222141	0.311982958366823	0.0	0.0	0.0	1.57226088281857	0.0	0.496840814045948	0.43589084451036	0.0	0.44395605349775	0.0	0.0	0.0202877398899814	0.0302418352616195	0.182219633297503	0.131254228576152	0.0	0.0276838405922544	0.820156318551886
zf_3.0hpf_plate2_125	0.0	0.0	0.0279385126987403	0.0	0.0	0.0	0.0	0.0316153592427444	0.0	0.0579338915418718	1.83774490833701	0.0	0.406451223774921	0.0952395098195494	1.30606740112667	0.0	0.850398012159717	0.657353756477883	0.0453271278043623	0.0	0.103182998152812	0.167307022226729	0.119436176285165	0.20478968572244	0.5274425331162
zf_3.0hpf_plate2_126	0.173004828942171	0.0	0.0382018876186905	0.054795649405743	0.0715824488237937	0.0	0.30866599482101	0.166073466106557	0.0	0.601790695189576	0.406638826230909	0.0	0.0	0.852387518660057	0.0	0.109873227419605	0.33876991226737	0.417428308475969	0.0137319008725934	0.0	0.0	0.185128451064206	0.0	0.0224349598454859	0.0183963853528249
zf_3.0hpf_plate2_127	0.0673315410434812	0.0422216554538131	0.0253579275965992	0.0	0.0	0.0470256944626391	0.197105857408012	0.0	0.0424681905875788	0.178424526471266	0.758275516941169	0.0564617610147247	1.13289829791368	0.363159733563492	0.15897243949463	0.176913722063396	0.366950416011163	0.0	0.0282603759583534	0.0826644765302038	0.0476724299912401	0.100293600785052	0.0	0.0296670082509288	0.0
zf_3.0hpf_plate2_128	0.0	0.0	0.0738280354940237	0.0	0.0	0.0	0.0	0.0521652078401176	0.0	0.0	1.61169780921511	0.0	0.257810077720248	0.424204530838242	0.531360869365193	0.390464389312417	0.199849761910055	0.0	0.040736023388254	0.0	0.0452331943991515	0.0	0.0524813810179157	0.0	0.961018972503196
zf_3.0hpf_plate2_129	0.131056501291364	0.169848923867319	0.0	0.129717632845301	0.40392495537044	0.0253564374388234	0.228108007165353	0.171143426971281	0.0075880762425664	0.91926082906695	1.23749215923392	0.0305639396418799	0.0	0.0893384597431105	0.0572687509145114	0.162198649565893	0.559551215744728	0.0	0.0	0.0960262926597905	0.0459710578958491	0.136721255624363	0.0768536763232955	0.154009252662257	0.161596346038374
zf_3.0hpf_plate2_130	0.0135480761934728	0.0683899297789901	0.103424936934781	0.0989428950153024	0.258686992630027	0.0	0.0	0.211289416281776	0.0	0.773766641783402	0.313739863580018	0.0861574706364286	0.0	0.873848496302264	0.0	0.544646127216966	0.0	0.0	0.0103110128281169	0.0	0.0	0.0170125552727507	0.0568684847625068	0.0	0.0411131011445787
zf_3.0hpf_plate2_131	0.0	0.0	0.0874103551835229	0.0	0.0	0.0	0.0	0.0	0.0	0.514497169747894	0.277032383835713	0.0	0.110657364394619	0.140891140936449	0.0273758113108769	0.0141835977297035	0.0	0.0	0.0	0.0	0.0893402456008312	0.0183004593748433	0.0	0.0	0.220196221487753
zf_3.0hpf_plate2_132	0.067060934576195	0.0295183015074362	0.0	0.135222589504688	0.179024869976132	0.0	0.218585846020871	0.076228145655512	0.052228603321561	0.929739484476016	0.822285247986971	0.0	0.130446041983334	0.386546869862884	0.0	0.0	0.371224535873617	0.323668393026622	0.0	0.0668687490156212	0.125439401891137	0.157579478642219	0.0081165915896319	0.0	0.134704557765003
zf_3.0hpf_plate2_133	0.0	0.0	0.0	0.0	0.0	0.0	0.0	0.0	0.0	0.308195118825867	1.56488724912168	0.0	0.1510209214367	0.0547708650933742	0.558734336251139	0.769756213534071	0.0	0.249271939879994	0.181894249409436	0.150700146365745	0.22964877628544	0.0663366167828774	0.0	0.0	1.0674062539015
zf_3.0hpf_plate2_134	0.034755477820889	0.0616282275400009	0.0937973956002522	0.0	0.0652970170927431	0.0	0.0	0.0277302188440167	0.0	0.0	0.826801771440816	0.0	1.16087831780163	0.112014517308252	0.0	0.160954518059783	0.0	1.04173835779543	0.0518209537698468	0.0	0.0	0.0	0.0	0.0264066406827144	0.664748673248061
zf_3.0hpf_plate2_135	0.123094617940108	0.179036139847165	0.0075568649849594	0.0	0.0896333758911262	0.0077387112143724	0.0396769997118157	0.0	0.0031633144562903	1.27106639759265	0.138982351482483	0.0850724152457474	0.0	0.0394268517720504	0.0	0.169218579834194	0.0864996644443496	0.0	0.0206858503172885	0.0	0.0	0.0303743682764906	0.0	0.0277654954758559	0.0
zf_3.0hpf_plate2_136	0.0430899220000752	0.0713068452357668	0.0630544736070092	0.0	0.0343534545526926	0.0	0.0	0.0	0.0330059013495548	0.996374261287079	0.113216043321273	0.0329527744389039	0.0	0.0	0.0813420923681644	0.0	0.0325276942934214	0.0	0.0	0.0060633864435515	0.0250609893406667	0.0027605067017994	0.0036267858221362	0.0256338808912416	0.0
zf_3.0hpf_plate2_137	0.0	0.0	0.0844234835420662	0.0	0.0	0.0	0.0426413652792738	0.0	0.0	0.0100810932111958	1.18778666522171	0.0	1.04196754874553	0.15950601644855	0.821695732274203	0.706833705051412	0.0	0.0	0.184942768990508	0.0866990386463234	0.0347003724818086	0.0	0.0	0.027107221557235	0.406621238448889
zf_3.0hpf_plate2_138	0.0363560851342101	0.230855108813826	0.0	0.0	0.102788320231326	0.022413354689133	0.108704244001769	0.0	0.0222898278062727	1.08665978517919	0.318454853211004	0.15361167156302	0.0284382126884523	0.176682213400361	0.261085087306495	0.0	0.0	0.063918546754245	0.0077201130760968	0.0	0.0442832441023275	0.0	0.0	0.0381504715131743	0.0
zf_3.0hpf_plate2_139	0.0	0.0557680989136753	0.0203353369474887	0.0	0.0	0.0	0.0381459044941438	0.0	0.0390070578061821	0.581984269619318	0.40871268786288	0.0	0.575990766974408	0.0678628737440224	0.0	0.0	0.11349779734911	0.234739401536992	0.0333174632230858	0.0761980941339779	0.144804042759131	0.0465809361232003	0.0088708861258655	0.0594885696130453	0.196386052697199
zf_3.0hpf_plate2_140	0.0459111850215395	0.113957090797007	0.0332584379042718	0.0	0.0	0.020234748465045	0.141504056410472	0.0	0.0652290513396473	0.527796942271956	0.625638220623036	0.0	0.363960875869988	0.555240530688744	0.123533074132643	0.246711347853866	0.0	0.0	0.0	0.0695174562411314	0.0	0.0311290911073091	0.0	0.10078350435477	0.0225602406651983
zf_3.0hpf_plate2_141	0.0239524064347114	0.102415507792543	0.0606851903552017	0.0	0.0	0.0075227903032732	0.0	0.0	0.0	0.907888049402759	0.149409845188562	0.0	0.131814911994299	0.0	0.0493599009822823	0.0	0.113594069039555	0.267154675953798	0.0	0.0042889208916826	0.0	0.146870344832824	0.0	0.0	0.0
zf_3.0hpf_plate2_142	0.0121468033061419	0.0	0.033263198551133	0.0	0.0	0.0132412377901199	0.0255692503195882	0.0	0.0	0.4785052995087	0.225432020529706	0.0	0.182018686882705	0.0222205701848628	0.154598732025731	0.0282724481233463	0.0	0.0009913776006599	0.0374069212870612	0.0	0.0024988761462366	0.060852325837683	0.027029408942321	0.0364482792774923	0.0188322327809657
zf_3.0hpf_plate2_143	0.0009118762763188	0.10387522816128	0.040510117879756	0.190891898647057	0.170289405439289	0.059485312992646	0.251889910225157	0.0092635729877973	0.0	0.144243435435795	1.65936133803937	0.0	0.0	0.0370331089900162	0.0	0.915430427907989	0.561438483479325	0.0	0.0725768456323323	0.207724518295018	0.0280773143994429	0.0026222686339889	0.0551644722967999	0.171619838168162	1.10533008576101
zf_3.0hpf_plate2_144	0.0558069666158379	0.0211980436108994	0.0635864500564226	0.0	0.0	0.0261560373618626	0.0292992782266636	0.0	0.0	0.188737696955708	1.30381454126395	0.0	0.542599338707725	0.401030043512167	0.585824738415229	0.0	0.885127726856701	0.0	0.0	0.0	0.0	0.0	0.0166565343474041	0.0678677822509027	0.438166207535117
zf_3.0hpf_plate2_145	0.0775470930833523	0.113832724721058	0.0	0.129426572513303	0.210741508485523	0.0036282247686174	0.211581569640914	0.110004400219353	0.0	0.973768835540078	1.33282832085784	0.0400644113928713	0.0	0.126130793700431	0.324960790174048	0.621693971107728	0.722439388811898	0.605673059838985	0.0885377613257747	0.0515320949369263	0.0578475559122442	0.137936747694691	0.0542844751583427	0.0491428688160404	0.0
zf_3.0hpf_plate2_146	7.1569249933505e-05	0.0163203473771496	0.0	0.0	0.0568175688281957	0.0217981423891258	0.0	0.0999111772914076	0.0	0.576356263939608	1.74651398735037	0.070617502863022	0.0	0.202335438657614	1.20103325544086	0.0	0.316810287571698	0.333571831281366	0.0	0.0	0.0207950160582455	0.0	0.0853031596298989	0.0	0.887918263750892
zf_3.0hpf_plate2_147	0.0466073998522151	0.0	0.0515403963278752	0.0	0.0	0.0	0.0	0.0	0.0544375394773698	0.0	1.52052590124092	0.0	0.854215964913371	0.0186561817310179	0.956903293574243	0.0	0.0	0.0	0.0	0.0	0.0780104284905024	0.0279550559822802	0.144361141683247	0.0	0.301190478419618
zf_3.0hpf_plate2_148	0.0671584437935784	0.0975662373143399	0.0169506578475409	0.0481530231243363	0.0	0.0	0.0223267366875152	0.0054229144044535	0.0178498593377956	0.552820455460906	0.588339885833991	0.0	0.671827170920205	0.4154175217389	0.128887431024082	0.0	0.0759903516948836	0.190366004688829	0.126925709698345	0.0	0.125933516073896	0.0581848625563005	0.0336021727250461	0.0587174958614027	0.156903934995384
zf_3.0hpf_plate2_149	0.0	0.0	0.0157809323018498	0.0	0.0	0.0	0.0	0.0	0.0	0.443286758324259	0.998267723002818	0.0	0.174167965647394	0.172454384530164	0.0	0.537204505679646	0.0	0.386178069472116	0.0148896716397009	0.0081937298357454	0.0	0.0	0.0352036676093789	0.0	0.793445033502332
zf_3.0hpf_plate2_150	0.0	0.0	0.0	0.0	0.0	0.0	0.0	0.0	0.0	0.708908128270588	0.0927051625889563	0.0	0.0444325895725373	0.0	0.0	0.0913370535190901	0.378845880991205	0.0	0.0	0.0568005687699487	0.0884541454096193	0.0	0.0007717975219092	0.0	0.0
zf_3.0hpf_plate2_152	0.0839189844420933	0.113715141547613	0.0230359112614203	0.0	0.0604641341417043	0.0	0.0	0.0	0.0380134027704739	1.12201961438836	0.225165651727722	0.0381579095586625	0.0	0.148213129847125	0.0668854438892729	0.161900606164818	0.114867934755005	0.0	0.0	0.0	0.0380641865713734	0.0	0.0179299415394553	0.0	0.0
zf_3.0hpf_plate2_153	0.0108647804383915	0.0	0.108155985197064	0.0022502887511204	0.0	0.0040440264863737	0.051517138300767	0.0	0.0	0.140462242222089	1.79660307845096	0.0	0.203907669076795	0.196915703648733	0.879426146288549	0.0	0.405554769024485	0.236359659220168	0.0	0.0679873483931946	0.0	0.0	0.0	0.0	0.550288847751992
zf_3.0hpf_plate2_154	0.0818418008936512	0.136130012147204	0.0	0.004218477422276	0.0615732374183685	0.0	0.167881442182788	0.0	0.0392263166209584	0.957088771629584	0.443315838200584	0.0550602802681254	0.549510587908146	0.051532428629381	0.351644572420301	0.0	0.229740866055883	0.0	0.0088490662749851	0.110764150313789	0.0	0.0613806069020827	0.0880176486276591	0.141699005141743	0.0
zf_3.0hpf_plate2_155	0.0425411368576795	0.165953266712326	0.0	0.013648302669372	0.277500587804657	0.0139891272861907	0.0792912279682339	0.0	0.0	1.0098957714902	0.767762158565598	0.0308976994983947	0.106389973599752	0.0	0.357569778798676	0.171741478760548	0.0429874948707047	1.32309795698454	0.172133619635827	0.0	0.0495734158124047	0.0681632868651251	0.005675679569237	0.233304022189767	0.0
zf_3.0hpf_plate2_157	0.065621099124744	0.0659254639531492	0.0	0.152078916674093	0.286847665353635	0.0	0.0	0.0	0.0	0.202042841002671	1.25320389345877	0.0	0.0813020247667469	0.248021828763647	1.57507089480845	0.529554715197891	0.0	0.378539704646252	0.0	0.0497765722629465	0.143530571547201	0.204083467016932	0.0791293235134568	0.166986760481804	0.230685584088874
zf_3.0hpf_plate2_158	0.0744325195196188	0.126740101709023	0.0	0.0	0.0221297384631906	0.0021744954446239	0.214666360994427	0.0	0.0512380601086421	0.64554386486128	0.710093083288368	0.0452299268246048	0.884064923918283	0.0	0.289725876920931	0.158409099539339	0.289600787414973	0.012704263808648	0.151196508358227	0.0221100509709674	0.0230696354396897	0.0338307526025369	0.0	0.097968737103948	0.0
zf_3.0hpf_plate2_160	0.0	0.289572740725083	0.0	0.0	0.227488968070202	0.0795737016687985	0.161658366483843	0.0500490311717651	0.0754099506161617	0.589477842283076	0.48416006812726	0.049772461184683	0.38412622339626	0.168974277753434	0.195660934631628	0.0065541012798257	0.0	0.0189375632473691	0.0	0.0	0.0	0.0467924325135702	0.0	0.107406676935167	0.0
zf_3.0hpf_plate2_161	0.0	0.0	0.335072609262045	0.0	0.0540725527530541	0.0	0.0	0.332737979802557	0.0	0.302898009274404	0.0	0.0	0.0	0.524402438717495	0.0	0.0	0.0	0.0	0.0	0.0	0.0	0.0	0.0	0.0	0.0
zf_3.0hpf_plate2_163	0.0	0.0	0.0291881177637881	0.0317160415315359	0.0	0.0	0.0	0.0	0.0	0.352718792106764	0.316039382828538	0.0	0.260837842383005	0.513230725354987	0.0299042690196593	0.0	0.0	0.1199132651846	0.0554063762809764	0.0	0.0557018253529598	0.0	0.0	0.0020283935160486	0.177128529175477
zf_3.0hpf_plate2_164	0.0	0.0065732401843456	0.0541333325342168	0.051235307999649	0.0	0.0	0.0	0.0	0.0	0.0383732596198545	1.8638500623264	0.0	0.0801946575916711	0.305100465947581	0.0	0.297446527332778	0.288415599809319	0.0	0.0593262849035466	0.0503548715799997	0.0843492090604541	0.0	0.151211334638824	0.119713229183223	2.33166297051187
zf_3.0hpf_plate2_165	0.0409588782639775	0.0837344842167049	0.0181217058552529	0.0632473928319851	0.191538398350861	0.0	0.0762651522664443	0.0493464285122293	0.0	0.313821306817394	1.44047898291812	0.0	0.0742512181519299	0.0	0.350053404398329	0.434542288373764	0.421955150461581	0.0	0.0499983871369757	0.139289832743996	0.0927804923860562	0.134641507521967	0.0529474297349829	0.116630508098449	1.14748385328464
zf_3.0hpf_plate2_166	0.0434293787733576	0.174048827292758	0.0428690503985544	0.0	0.0157605328546592	0.0281255830353651	0.0882810181052411	0.0482858490029907	0.0935576645981772	0.637353017357311	0.779192806857087	0.0	0.442842045050154	0.77405069526533	0.068139216285373	0.576173089880634	0.431263573617718	0.171120924029355	0.0716970310629745	0.199854475527446	0.0866643386181919	0.0213120268611026	0.0	0.0806455000151378	0.0
zf_3.0hpf_plate2_167	0.113309362780206	0.0140170608508083	0.0	0.0	0.0176757527657576	0.0	0.0236213957553657	0.0	0.0	0.965063816955922	0.327350044640994	0.0	0.213365941068235	0.0	0.0	0.770811058081213	0.0	0.0	0.0072930023752527	0.383826024189146	0.0636010758349839	0.101269886117041	0.0333522355579541	0.196717848091946	0.0
zf_3.0hpf_plate2_168	0.0741693833690747	0.241824095882169	0.0	0.0	0.0707643627184057	0.0588031898139366	0.14703450633598	0.0	0.0	0.874151216819779	0.424012451543432	0.0345688216284031	0.0337196378277804	0.0	0.360096861682028	0.277863784138956	0.0879777428147838	0.0	0.0334446119076054	0.0	0.0346735327642219	0.146765739586993	0.0243209342208571	0.0213498557760776	0.0
zf_3.0hpf_plate2_169	0.0	0.0	0.0552622302298699	0.0517097209213795	0.0	0.074325026163954	0.0448932081772295	0.0	0.0235789758312394	0.0210920402430391	1.0976025645679	0.0	0.854589239288739	0.0	0.0	0.447621464477086	0.357542561117625	0.0	0.0231262358182822	0.0758787420163757	0.0978913016520953	0.114487827473681	0.0156356637501727	0.025079853732006	0.859256284055734
zf_3.0hpf_plate2_170	0.0055042093821693	0.117935054629534	0.0880287662791784	0.125283102103416	0.0	0.0416132857839827	0.206346911739747	0.0077569825215326	0.0	0.247447626238986	0.799962288425619	0.0	0.748112899380284	0.778295624256294	0.0	0.462025651865221	0.0	0.0	0.0350868005342163	0.0	0.0026354654758773	0.0	0.0	0.0	0.0
zf_3.0hpf_plate2_171	0.0	0.006222406216804	0.194762557387196	0.0	0.0369084213773693	0.0092041807793176	0.0644889489521799	0.0401133062611829	0.0	0.930390563469244	0.0878073989762741	0.0012082416989811	0.0	0.216643205421864	0.0	0.0	0.369341822086439	0.0334541582520816	0.0	0.0380138161919847	0.0	0.0281086298779176	0.006991640226125	0.0	0.0
zf_3.0hpf_plate2_172	0.0	0.0678288999992659	0.108845767005364	0.0	0.35683451425914	0.0	0.0	0.300552980310147	0.0469999794326042	1.35094615536755	0.0349672809872109	0.22608798230943	0.0	0.082668075210526	0.0	0.0	0.0	0.035812579773245	0.0	0.0	0.0	0.0	0.0	0.0	0.0
zf_3.0hpf_plate2_173	0.0	0.0	0.0379893256190241	0.0	0.0	0.0	0.0332488237968545	0.0	0.0565377816014597	0.0	1.49420209280186	0.0	0.216035696867854	0.0	0.687788481719725	0.294549044821671	0.710391249275251	0.279865653108728	0.0761061946727103	0.0	0.112220222724941	0.0500568252824311	0.0535657994937866	0.0358848603930958	0.617734910800923
zf_3.0hpf_plate2_174	0.0	0.0	0.174802435950551	0.0	0.0832752556253396	0.0469727439477809	0.0152144834070365	0.228812410225002	0.0	1.2234172377707	0.106632179767324	0.0473179681109397	0.0	0.156242210754434	0.0449198846538801	0.264349548384692	0.0	0.0	0.0	0.0	0.0	0.0173744905081418	0.0493351563004945	0.0	0.0
zf_3.0hpf_plate2_175	0.0	0.0	0.0700884549019264	0.0490709041857285	0.0	0.0	0.0180185106774881	0.0	0.0	0.285814843626303	1.56880745249434	0.0	0.0343059386934041	0.0	0.0	0.550572729945787	0.844283631900135	0.479750674854934	0.117585135280059	0.0	0.0320281594343774	0.0	0.0438943929356214	0.203081389220956	1.51862461226339
zf_3.0hpf_plate2_176	0.0	0.0	0.0	0.0	0.0	0.0	0.0	0.0	0.01202349350894	0.543874833908614	0.304095516996508	0.0213617202959455	0.364080336443325	0.0443260085164551	0.0772205834046639	0.088027236642555	0.0	0.181100857358691	0.0433883728848568	0.0394160233960975	0.0	0.0172126781792051	0.032390767828149	0.0	0.0076121253740518
zf_3.0hpf_plate2_177	0.0214818319387471	0.0946810236591479	0.0345375864618826	0.0591896795267137	0.0	0.0	0.0415567412333153	0.111921408785824	0.0	0.828046150429874	0.371037629604155	0.0	0.171425124384366	0.0	0.0	0.0217890493661034	0.323380469764414	0.0	0.0187030747644003	0.0416422657851307	0.0417070511088849	0.0437624008791815	0.0069343439443446	0.0	0.207595402687337
zf_3.0hpf_plate2_179	0.0120030594692778	0.125854482350249	0.0651711327860527	0.0	0.0	0.0437026159068839	0.155533627613583	0.0	0.0	0.683417996976053	0.116858809626401	0.0640718667420775	0.225291997603837	0.170712805562187	0.101519653586223	0.0	0.0343495295960412	0.0	0.235678453920681	0.0	0.132965748008252	0.061061813492369	0.0	0.0	0.0
zf_3.0hpf_plate2_180	0.0	0.0	0.049972904116432	0.0	0.0	0.0	0.0	0.0	0.0	0.138111400986813	1.07213294108753	0.0	0.539383283107597	0.0	0.525814921324561	2.35191246102828	0.695001289328803	0.276006272043016	0.113513355762186	0.0835904322298226	0.181336729075951	0.246301864547896	0.0	0.0621813023177159	0.0
zf_3.0hpf_plate2_181	0.0268219702214058	0.29011506998613	0.0	0.0	0.0983118275906745	0.0706879419638123	0.254931023932473	0.0292261523502326	0.0318570485232317	0.711494900883341	0.364349057389926	0.0988460972534434	0.353061347005991	0.694091370606566	0.0	0.0	0.0	0.434624056661978	0.0	0.0	0.0041414660858636	0.0396937843148312	0.0	0.178933478663351	0.0
zf_3.0hpf_plate2_182	0.0137630164400534	0.0574019148749464	0.072263500574547	0.0293883678428514	0.0705889685556355	0.0	0.233263781813257	0.109073227562053	0.0169856519713572	0.958471321393513	0.437081043599412	0.0556998458726038	0.181306857148089	0.261445543608707	0.0102600396079457	0.283908414050887	0.261054652512314	0.0	0.0420564832415111	0.0078590107046141	0.0561132597821791	0.0	0.0312322113116855	0.0775011646776558	0.0
zf_3.0hpf_plate2_183	0.0674122050539475	0.0375608465534284	0.0	0.134848590458692	0.126733151458687	0.0640508835261796	0.308437190695423	0.0	0.0	0.471729314838071	1.17918044498247	0.0	0.0	0.12162531433644	0.0	0.0	0.504582141478146	0.362196558872294	0.0	0.0135871390477537	0.0711405996567876	0.0519477715179117	0.0	0.171162044280571	1.28866934317327
zf_3.0hpf_plate2_184	0.0620114413239753	0.0726336167227937	0.0	0.169201835152629	0.370997346986176	0.0240778322853762	0.0570209655508894	0.28083356777725	0.0856731272185889	1.19334202096463	0.920934271256641	0.0	0.0	0.324189093933871	0.0	0.0	0.336155576635918	0.0	0.0	0.0462741339498917	0.0394736803825918	0.0	0.0594416621468763	0.0	0.306298046754883
zf_3.0hpf_plate2_185	0.0	0.0437051908159153	0.077097879674396	0.0	0.0	0.0	0.0781356534479433	0.0	0.0447526434396264	0.220519643188166	0.943337090893536	0.0	0.745925918546169	0.0328814364187425	0.205158133002116	0.295883761958913	0.0	0.0	0.0910510754719662	0.142816029835789	0.0741594514815401	0.154540647280872	0.0250855068498319	0.045355926367042	0.325531117406215
zf_3.0hpf_plate2_186	0.0	0.0	0.0957670662035004	0.0	0.0618400511072032	0.0124127945186354	0.0479216516531611	0.0455347575520128	0.0	0.949716965137542	0.4236444100756	0.0	0.0629138552052989	0.0418705986026882	0.0	0.943101355757594	0.0	0.0	0.011224057222592	0.0014914914009629	0.170829042239401	0.0	0.0	0.0	0.0
zf_3.0hpf_plate2_187	0.0	0.0014124270973531	0.0	0.0	0.0386753504420671	0.0171594726886442	0.0	0.0	0.031244942596752	0.872189847917714	0.167363136601186	0.128347149205891	0.0	0.0	0.574355529636177	0.55925036238373	0.0	0.0	0.0454020318058055	0.0293543195517944	0.0	0.0	0.0895554817948994	0.0	0.0
zf_3.0hpf_plate2_188	0.139957538561831	0.0818531142817973	0.0	0.164297565622889	0.0875111658234068	0.0	0.0	0.0	0.0	1.13643504005787	1.13444035251189	0.0	0.0	0.703816539477202	0.243737782256958	0.664273571124568	0.0810852286323845	0.726198052638846	0.154522229604911	0.0578280039107651	0.0094735427256385	0.0	0.0	0.0	0.304208455207252
zf_3.0hpf_plate2_190	0.188353752942252	0.0512791867886782	0.0	0.0677386846312906	0.186128617444503	0.0281234208576184	0.392617325595134	0.155869873347219	0.067356662351979	0.699235247342597	1.44519833083127	0.0	0.0	0.187429726555013	0.753669158762071	0.658946407418854	0.204670821553484	0.636041089429987	0.0125420286429492	0.17180420422952	0.0	0.0363548358053593	0.0962980446064766	0.0836209112664815	0.0
zf_3.0hpf_plate2_191	0.0546595712212776	0.123096707991174	0.0730337089577415	0.0	0.0093379342021669	0.0148660913301224	0.0402339083476492	0.0	0.0255160404213272	0.733357374544416	0.117587700900267	0.0501041314579775	0.0	0.193789581748126	0.0196477538769541	0.11612574638184	0.0021349392693371	0.028438469616328	0.116692167230104	0.0	0.0	0.0	0.0	0.0	0.0
zf_3.0hpf_plate2_192	0.0	0.0	0.0444251447350399	0.0	0.0147806574211835	0.0144534171343516	0.0	0.0845618037654054	0.0	0.473258673842506	0.141558232263221	0.0	0.251365498859721	0.159699669440795	0.0	0.0	0.0297472179690886	0.107557201378694	0.0144191291232338	0.0351810807640379	0.0604913337341954	0.10141394976011	0.0	0.011045607528348	0.137617178598816
zf_3.0hpf_plate2_193	0.0	0.0	0.0	0.0300736237032999	0.0	0.0	0.0	0.0	0.0	0.18566746091816	1.22254183769756	0.0	0.446419105317147	0.331202186260237	0.506692363256506	0.103780775164618	0.579601806572079	0.0	0.0	0.0943340853414374	0.0	0.0	0.0	0.0358473325670177	1.08400460371753
zf_3.0hpf_plate2_194	0.0074343817751781	0.0099077084060067	0.104042197491754	0.0185661174637331	0.107511618366764	0.000170288651045	0.0	0.164311816482606	0.0	0.811332477825248	0.185277350133698	0.0360143204772018	0.0	0.114016928036655	0.236718664584704	0.056219816581866	0.0	0.165901138529254	0.0	0.0368265014308731	0.0	0.0589244062165915	0.0	0.0	0.0
zf_3.0hpf_plate2_195	0.101851760374273	0.13753669291948	0.0	0.179419930963305	0.272824454227633	0.0	0.233315256046024	0.109626570672002	0.0	1.11845223100817	0.975351308416485	0.075888804501158	0.0	0.0420162532655834	0.434923677296807	0.0502509260950105	0.0	0.0607950373791967	0.0774267359046383	0.0756908325934881	0.207507840405153	0.118821638459534	0.0068137213395724	0.0	0.0
zf_3.0hpf_plate2_196	0.0479305449482798	0.0	0.0692358870857486	0.0824037773961771	0.0986470594849344	0.0	0.140181225042095	0.0	0.0	0.119541500833274	1.72954174140006	0.0	0.0	0.582875336002392	1.24438399145466	0.700845312116097	0.0	0.0	0.0106375186901101	0.0	0.0	0.0348590490177825	0.28468571337324	0.073042728339533	0.746060374233085
zf_3.0hpf_plate2_197	0.0	0.0815938272504253	0.12925908989831	0.0490647971483816	0.212613296228798	0.0	0.148259519152741	0.0811914417975633	0.0	1.20736690723224	0.59170439153574	0.0488907967256243	0.0	0.399415481573834	0.0	0.366551493837365	0.0531195709332365	0.204791493293955	0.0	0.0265951667976383	0.0	0.010587101687874	0.0	0.014771277754156	0.0
zf_3.0hpf_plate2_198	0.010622024790442	0.0155309053771337	0.164812515467284	0.0	0.13569791312421	0.0	0.0260014782507038	0.156504527674998	0.0	1.19982953652818	0.205019732042147	0.0743973623287883	0.0	0.0	0.0	0.0	0.0	0.13387756876141	0.0384369301368535	0.0	0.0	0.0	0.0	0.0	0.0
zf_3.0hpf_plate2_199	0.0	0.0	0.100045524021251	0.163576509954172	0.0109686475097241	0.0282067282400689	0.182361697926305	0.12148610490774	0.0	0.766120864630516	0.575922539865741	0.0	0.158384628375172	0.114400490108928	0.219051193158311	0.0	0.0636061696501896	0.176940376548641	0.0470197600716784	0.0667769179992937	0.0723440521744176	0.125990775023824	0.0	0.0	0.041388635425682
zf_3.0hpf_plate2_200	0.104819283099311	0.0104073843155371	0.0209910811219425	0.0902322444233143	0.190611117412388	0.0487482674945172	0.0870285388758117	0.0345842719731955	0.0	0.168028387104141	1.68802458321465	0.0	0.370498630080672	0.241773684039609	0.323360240044898	0.930546539559684	0.297525395461901	0.702179249220165	0.0768540974527695	0.0	0.142583790580361	0.0	0.10934060076421	0.0	0.0
zf_3.0hpf_plate2_201	0.0071673924591512	0.0604213383408551	0.109778867921392	0.0	0.0824215124954445	0.0049705539376846	0.0	0.0	0.0	0.951824884669113	0.117183466317603	0.0755469161661473	0.0	0.0399473400848405	0.0818480135433359	0.0482064073661032	0.0012662079027599	0.0	0.0	0.0	0.11179508812133	0.0	0.0	0.0	0.0
zf_3.0hpf_plate2_202	0.0	0.0	0.206539846232997	0.0	0.0234201547742002	0.0	0.0	0.108771957231908	0.0	0.755045458237044	0.0210243062451556	0.0	0.0	0.0116281208197116	0.0	0.0	0.0	0.0	0.0	0.0	0.0	0.0	0.0077032998161676	0.0	0.0
zf_3.0hpf_plate2_203	0.0	0.0	0.0706532799481809	0.0577505623176542	0.0	0.0	0.0	0.0	0.0	0.0439512705536474	1.08843316653968	0.0	0.87529746822704	0.560326871635809	0.285482612200953	0.0	0.0	0.222522421210348	0.0097083903735061	0.0	0.0	0.209767726735763	0.0	0.0603433315464917	0.708233524372665
zf_3.0hpf_plate2_204	0.0	0.0133264580623138	0.102340552396545	0.165909693987683	0.0656268429524714	0.0	0.198012745765661	0.0	0.0	0.113073918739982	1.88291629402462	0.0	0.0	0.40221808761129	0.990081035591196	0.361122266910176	0.457730055998931	0.131873068323735	0.0893830932738368	0.122380721636268	0.0798306035281068	0.219579488926542	0.0030360087461976	0.139491790075493	0.251504159625838
zf_3.0hpf_plate2_205	7.58269536538326e-05	0.0	0.0472146807544114	0.0	0.0	0.0	0.0194127460166378	0.0	0.0068613617973446	0.413148508942633	0.286778753882979	0.0	0.195381396634715	0.172525500207686	0.0	0.0192722391884978	0.0844220556957038	0.0	0.0	0.0216611572377537	0.0138710273462609	0.0	0.0377896302953741	0.0	0.0342101239810532
zf_3.0hpf_plate2_206	0.0	0.0	0.0	0.0181238757821065	0.0	0.0	0.0	0.0	0.0	0.839622664867913	0.170873577168191	0.0	0.38296003138381	0.0154681620353552	0.0	0.0	0.919522434550311	0.0	0.0	0.0730320345084746	0.0	0.0565456279181903	0.0	0.074082104539466	0.0938212446431218
zf_3.0hpf_plate2_207	0.0510348944266726	0.0	0.0408254240616663	0.083236705767021	0.0687238948424182	0.0	0.0488136202273976	0.0	0.0	0.973677177553177	0.624625966474357	0.0240328025901964	0.542929136535748	0.0587991022014666	0.13668430365078	0.43957747339827	0.0	0.0	0.0	0.0	0.0738861906121633	0.050463234737652	0.0350516935951538	0.0	0.357109830115909
zf_3.0hpf_plate2_208	0.0328759758444914	0.0	0.117932360818238	0.104922925019013	0.189571433622171	0.0421169689458927	0.137298837765069	0.0	0.0072152124897102	1.10333559609445	0.529097041763787	0.0	0.101308818971476	0.0	0.0	0.298162311716316	0.0906903193967562	0.166959320472824	0.0711928979826725	0.110173743191235	0.0043570311010832	0.128092945434509	0.0848564842847816	0.0539989105045953	0.0526154547303865
zf_3.0hpf_plate2_209	0.0403556239387743	0.0	0.0	0.0173863167236514	0.108112049386162	0.0	0.0509526456176448	0.0706236454659595	0.0	1.21102508743595	0.286372749299797	0.0738371682624099	0.145639684536158	0.373127133103845	0.0	0.825140487404901	0.0	0.0	0.0	0.0	0.0	0.0	0.0	0.0396458480099688	0.38130242458493
zf_3.0hpf_plate2_210	0.0	0.0	0.0	0.0	0.0	0.0	0.0	0.0	0.0	0.385370119055217	0.472848593501827	0.0	0.10106067137864	1.31256607288415	0.0	0.0	0.0	1.21454678841144	0.0	0.0	0.0	0.0	0.0510574797280482	0.043371376912456	0.0
zf_3.0hpf_plate2_211	0.0790628127083125	0.0	0.059805291348105	0.0339110827732946	0.0154874899743899	0.0	0.275679172369327	0.0	0.0	0.04244787352366	1.64155257551831	0.0	0.667185197097067	0.0	0.216796903428887	0.834974476991003	0.487239977812964	0.0	0.0170252397130383	0.0046551458911308	0.203008555771117	0.0504374806742929	0.0443335046386059	0.0797446600023018	0.313589413645383
zf_3.0hpf_plate2_212	0.0	0.0	0.0993789535362893	0.0	0.0	0.0	0.115290940440026	0.0	0.0	0.0230124794074379	1.46477075177279	0.0	0.0	0.896347310709682	0.245395209307637	0.477376596043199	0.0	1.59901437384313	0.0225314529692837	0.364215585607531	0.306102191631438	0.2228167659029	0.0886436790154216	0.0	0.570027473680524
zf_3.0hpf_plate2_213	0.0351452537679524	0.0736868625051337	0.0	0.0	0.0	0.005000533596794	0.0065263859279178	0.0	0.0204539863697436	0.853724013998761	0.406397371709519	0.0237847840446103	0.361083748232789	0.0487826565617572	0.622862952817533	0.0	0.282480891603044	0.0	0.0	0.0	0.05793385774095	0.119905730354122	0.006300269558488	0.0856335336449246	0.000686785787782
zf_3.0hpf_plate2_214	0.0369478508944649	0.0948835422132616	0.133199688969179	0.0	0.0071739519901224	4.45334821665276e-06	0.0588489651020922	0.0110298680766357	0.0055766885523289	0.472278021409057	0.248969467891024	0.0412479468873293	0.0	0.301199539975628	0.0	0.0	0.0	0.0	0.0	0.0	0.0	0.0	0.0	0.0	0.0
zf_3.0hpf_plate2_215	0.0	0.0	0.0	0.0	0.0	0.0	0.0	0.0	0.0	0.786324990477212	0.50711038304396	0.0	0.0579862594775043	0.207694562923321	0.147507449194444	0.125573331869288	0.130723298706498	0.0	0.0	0.184095141408241	0.0	0.0	0.0138597462088467	0.0	0.145877294747956
zf_3.0hpf_plate2_216	0.0699369844027055	0.0349619002381412	0.0882202165991272	0.0	0.0414299468744106	0.0	0.0	0.0	0.0	0.393521017061147	0.527114345726601	0.0	0.731406512472491	0.0495837949924115	0.0	0.0624151135662764	0.574203826008751	0.300433243814888	0.0983922908290275	0.0	0.0	0.0358305573784915	0.0	0.023338902625292	0.485859702389855
zf_3.0hpf_plate2_217	0.0257522354513058	0.0	0.0	0.129561849780988	0.0230058353566395	0.0402607234472925	0.0	0.0	0.0221471003531383	0.109063864481625	1.67867703927204	0.0182493961479696	0.849724406225818	0.0	0.735665424261466	0.0931735888380119	0.528088853115944	1.13953335231071	0.0	0.0616937013025513	0.0091313245319515	0.0421098951773105	0.0752922447431556	0.0	0.0729517758243944
zf_3.0hpf_plate2_218	0.0	0.0	0.0316294205976839	0.0	0.0	0.0	0.0	0.0	0.0	0.57495838840145	0.0695740615590077	0.0	0.213396410605385	0.0588191013802863	0.0	0.0944277605480235	0.0	0.11804996307432	0.0	0.0272424790015433	0.0020707119652393	0.0	0.0253148205738127	0.0	0.0
zf_3.0hpf_plate2_219	0.0	0.0	0.0	0.0	0.0	0.0	0.0	0.0	0.0	0.525667908375628	0.34955523070853	0.0	0.393797066258539	0.0	0.0	0.418748058194716	0.70521682195592	0.0	0.0	0.017068990739601	0.0	0.0	0.0	0.0098589051488199	0.0898886140624233
zf_3.0hpf_plate2_220	0.140614318549582	0.22077302449792	0.0	0.0	0.0478987793483187	0.0051579871748728	0.134878568336589	0.0	0.0908936258190608	1.39961397136711	0.469264005720584	0.0143308172933544	0.0	0.30919398965275	0.0281884600500357	0.0	0.128286344044907	0.138172766311119	0.0	0.0	0.0	0.0341947848452792	0.0323857937661735	0.0	0.0
zf_3.0hpf_plate2_221	0.0	0.0	0.0694501666890435	0.0	0.0	0.0	0.0	0.0	0.0	0.407102717992448	1.5523976552855	0.0	0.0	0.0	0.109240016393866	0.0	1.28546890988764	0.117353895891822	0.0	0.0	0.16058146963113	0.0	0.0555083259770776	0.0331452180748274	1.68102790878692
zf_3.0hpf_plate2_222	0.0	0.0	0.0636964667065508	0.0	0.0	0.0	0.0	0.0	0.0	0.98911385449349	0.537643803846542	0.0177855944811002	0.181680068058541	0.135862194390355	0.349622093786886	0.311999796872774	0.0	0.0	0.0	0.0	0.0	0.0647866335862704	0.0599711370640269	0.0595145984236321	0.0533278254658719
zf_3.0hpf_plate2_223	0.0529804595965253	0.0	0.0	0.0579500783212086	0.0	0.009417966175518	0.0	0.0	0.0116669484383925	0.676255216690364	0.623077613661327	0.0041234630608486	0.255701672758795	0.0	0.29161570600147	0.671772272184384	0.207634546840296	0.436115264208591	0.0	0.141897045665166	0.196573323072802	0.273353925681395	0.0071089980817434	0.0	0.348934653214442
zf_3.0hpf_plate2_224	0.0	0.0260967664640601	0.186982722098742	0.0	0.151387117637526	0.0352668430468641	0.175979981364452	0.12335969943681	0.0	1.099918643011	0.26551054722639	0.0230402379671363	0.0	0.0	0.0978362186798282	0.0	0.0351596516252472	0.0	0.0	0.0	0.0133328403206598	0.0398481034589009	0.0397566011294929	0.0	0.0
zf_3.0hpf_plate2_225	0.0	0.0	0.101637549916384	0.0	0.0	0.0	0.0	0.0	0.0	0.287008508102003	0.797941138068722	0.0	0.493860325239276	0.0493065965541736	0.440967740340011	0.875294851531605	0.0	0.714830688346756	0.0	0.149391681893528	0.0	0.0	0.0960650903488146	0.17481283338368	0.0169617270519039
zf_3.0hpf_plate2_226	0.0285430214425865	0.0	0.0	0.0429728972047416	0.0077830526077266	0.0035919930848766	0.0	0.0473091806294035	0.0	0.883057197231259	0.98878820188053	0.0490346486876731	0.635918231482537	0.0	0.0	0.283320354639477	1.29321714224159	0.0694498583486672	0.0354890586963098	0.0065385373286807	0.0	0.0697420189659672	0.123345302042428	0.188448492608177	0.274490421910055
zf_3.0hpf_plate2_227	0.0	0.0	0.0534494519820041	0.0	0.0	0.0	0.0	0.0	0.0	0.478501523786759	0.444499557671204	0.0	0.582249630250838	0.236248386946084	0.042096726838612	0.186176603098912	0.0	0.034972167941548	0.0	0.0	0.0223256107505821	0.0	0.0018442219936186	0.0095056017773145	0.120304896629284
zf_3.0hpf_plate2_228	0.0	0.437661764153692	0.0	0.0	0.0933538768262982	0.0722711670452592	0.20148142755242	0.0	0.0	0.766049177861254	0.44376347880098	0.042292451816904	0.699207459611255	0.251995770871465	0.138733426258473	0.0	0.179911746571387	0.0	0.0	0.0	0.172059322179373	0.0	0.0	0.009585280715981	0.0
zf_3.0hpf_plate2_229	0.0	0.0115362303121822	0.0717323895712987	0.136734598103194	0.0	0.0	0.0	0.0	0.0	0.262478224037301	1.48731089181996	0.0	0.198555658205138	0.0	0.0	1.05445423374795	0.057568217592122	0.18723277514536	0.0	0.0	0.0542885905088965	0.0	0.0023829822231641	0.114852347754973	1.47758654469651
zf_3.0hpf_plate2_230	0.109753741095295	0.166758129840066	0.0	0.188930640050421	0.373977708614504	0.0	0.107947801783324	0.189522076022241	0.0343017880206593	1.16988526733626	0.715750575836572	0.0364006276878859	0.0	0.725714989059751	0.27896974081083	0.0	0.0	0.125629179733473	0.0321642414228224	0.0	0.0	0.141035236814338	0.0	0.0	0.0
zf_3.0hpf_plate2_231	0.0219638524754918	0.240447065720658	0.103600861418984	0.0	0.152578330344992	0.0396946625097706	0.0855897154766268	0.0	0.0	0.783291184331141	0.271897836688112	0.0197865044235567	0.165426396039561	0.429996209102608	0.0	0.384804483888662	0.0	0.502360412759167	0.0	0.015665247055743	0.0	0.0166247488327435	0.0	0.0852468386115681	0.0
zf_3.0hpf_plate2_232	0.0147580357364569	0.0	0.066307913860969	0.0	0.0	0.0	0.0	0.0	0.0	0.847067771025476	0.964872947440797	0.0	0.419743899179122	0.0	0.313586833473188	0.483139538654975	0.0471177756341382	0.166113342055719	0.0814054569639046	0.0418778273218295	0.0474125281625119	0.0	0.0703260201367529	0.0	0.0312881974757622
zf_3.0hpf_plate2_233	0.0	0.0	0.0573264461765547	0.0	0.0	0.0	0.0	0.0	0.0	0.836613079634311	0.309123182275544	0.0	0.0	0.24873757053249	0.0963069672699894	0.0	0.224399935438819	0.0404878170831786	0.0219073923671662	0.0445447675521944	0.0327061300634968	0.0	0.038693055864571	0.0	0.0
zf_3.0hpf_plate2_235	0.0	0.0	0.0333095848343561	0.113872122292408	0.0584985931378115	0.0	0.0	0.0	0.0	0.241004160488379	1.38090879908006	0.0	0.047990884113371	0.249478527802216	0.0	0.353627681882348	0.0	0.346763465581683	0.0	0.0739625845569867	0.0	0.0	0.0119745758337498	0.177454412832805	2.24309537397834
zf_3.0hpf_plate2_236	0.0	0.0	0.113731085182003	0.0	0.0	0.0	0.0	0.0	0.0	0.466467227346859	0.229674365343634	0.0	0.175829479423736	0.0	0.0	0.0924383579577093	0.0387442014212391	0.0343169487226978	0.0	0.0	0.0445206562059929	0.0289147109687176	0.0206672397915744	0.0	0.10848856341706
zf_3.0hpf_plate2_238	0.0589396788733236	0.170254480393926	0.0010246372413542	0.0	0.0237462809958757	0.0	0.0260113352778363	0.0141133859376001	0.0	1.11967624908543	0.17814577474438	0.0778329378371923	0.0087587945138875	0.163077148061047	0.0	0.639117327011973	0.106367882191966	0.105238458887338	0.0275414361516873	0.0	0.0	0.0377125959128455	0.0178517719059153	0.0269284123387582	0.0
zf_3.0hpf_plate2_239	0.0	0.0284237350812493	0.0510786448659727	0.0	0.0	0.0	0.0885917608426231	0.0	0.0	0.706945269793782	0.968871632109539	0.0	0.0	0.0428369486346511	0.402185078689679	1.05803485783503	1.47632182929856	0.402427006266546	0.0954786344058389	0.0397959131563178	0.212479612528032	0.0	0.205589148870562	0.0204535293343072	0.443694167669544
zf_3.0hpf_plate2_240	0.181432337317029	0.196331028221776	0.0	0.0747557158448723	0.252609434974579	0.0349752173054365	0.339347403555576	0.0639703038254138	0.0102348838418967	1.14214052952998	1.10493226804359	0.0	0.0	0.0	0.479714061598239	0.0	0.780384535305262	0.128341462540767	0.0	0.0	0.164943515667154	0.158045768509061	0.0	0.046625241815534	0.0
zf_3.0hpf_plate2_241	0.0	0.0	0.0	0.194351094635086	0.0	0.0	0.0	0.0	0.0	0.074093241109372	1.49270880636707	0.0	0.203737948464773	0.382728468317079	0.387198456443694	0.0428761851284407	0.0	0.346077539102235	0.0	0.0	0.0188993051429119	0.0	0.0336755472992927	0.0	1.88118781323685
zf_3.0hpf_plate2_242	0.0	0.0	0.0	0.0367301030655409	0.0	0.0	0.0	0.0	0.0	0.357749756484381	0.437080992976043	0.0	0.266609132983962	0.155594786506653	0.18834818098984	0.0	0.0	0.0	0.015748190642344	0.0	0.0201530350158999	0.0	0.0	0.0	0.273603959617356
zf_3.0hpf_plate2_243	0.0750593822077104	0.0960025591312506	0.0	0.0	0.29536434452969	0.0244481174683086	0.308379812112467	0.0372828956423428	0.0	0.960702182254238	0.930151573504355	0.131062927249129	0.0	0.413908449280876	0.531542919172886	0.18908186977655	0.0	0.0	0.0	0.0513910424907077	0.0246464850706491	0.0655949578591052	0.0	0.0824849576663368	0.0
zf_3.0hpf_plate2_244	0.0048058306169741	0.0	0.0984900744663233	0.0159915479145312	0.0	0.018454800333432	0.150986555695365	0.0	0.0331234610992249	0.0	1.26126091546968	0.0	0.935901688845228	0.0	0.663884345742594	0.100194808898455	0.0	0.0203214184324211	0.0551299001321526	0.202590955948108	0.0858139107372762	0.0208370935312856	0.0060266218332666	0.132082154380471	0.179448869481769
zf_3.0hpf_plate2_245	0.0	0.0	0.0050546523338311	0.0	0.0	0.0	0.0	0.0006889421772652	0.0	0.313253022446614	0.148497558450078	0.0	0.0887021362144407	0.0	0.0	0.0	0.0405351916676203	0.0505534904844705	0.0	0.0011697994120533	0.0	0.0143080742685877	0.0316666182276918	0.0178500322755367	0.0889739603300939
zf_3.0hpf_plate2_246	0.0528075535742986	0.0060996167807216	0.0267550754004271	0.1437943433111	0.009943332895357	0.0	0.169433194003253	0.181214396389828	0.0	1.23136121564952	0.492632345368179	0.0421326098799023	0.0421197214337394	0.201405393778562	0.13698917724004	0.139498672664798	0.0	0.378186937217597	0.0962281502033314	0.0148289954409393	0.11498207053461	0.0633859241915866	0.0	0.05405974994529	0.0
zf_3.0hpf_plate2_248	0.0337524352334735	0.0	0.0303068503894773	0.0	0.0	0.0	0.0817454354421305	0.0	0.0549648285530485	0.0	1.14324769338128	0.0	0.827616876786353	0.0	1.06483345622972	0.0	0.0245505047817769	0.0	0.0	0.0	0.130443491142082	0.0256441200446294	0.0292397364225274	0.0	0.268202145452367
zf_3.0hpf_plate2_249	0.0539387840186973	0.220339019499059	0.0198856606923751	0.0	0.0720337502309051	0.0558829619831512	0.114390941637633	0.0	0.0125833035550287	0.870201181016373	0.510793795448381	0.0440673706185717	0.582057908431154	0.0712608102470236	0.0	0.0	0.298863799579022	0.170535363668418	0.0584010407193322	0.0256892839874826	0.0	0.0587841957137985	0.0	0.0883781130293885	0.0
zf_3.0hpf_plate2_250	0.0	0.0	0.154057337699243	0.0836283679804319	0.0611410067793656	0.0	0.0883444065752592	0.155265792806013	0.0	0.843474318160347	0.227808375650727	0.009973482128498	0.168384659452577	0.204137405371876	0.0	0.0	0.0	0.0437701035059846	0.0	0.0013493415985012	0.0	0.0427062221755273	0.0390539067169909	0.0	0.133689464169957
zf_3.0hpf_plate2_251	0.0	0.0	0.0294840690139744	0.0	0.0	0.0	0.0	0.0	0.0	0.0	1.38629101668278	0.0	0.42210820512388	0.174693158844293	0.848531187729834	1.33052763012986	0.0	0.323875980004591	0.104548340888719	0.0294575931542906	0.129462354267136	0.185495921969366	0.0	0.0	0.290989935549249
zf_3.0hpf_plate2_252	0.0348727947286329	0.0	0.0693216005032177	0.0593425046005812	0.180492099497109	0.0	0.0484187946197719	0.113313470162333	0.0278517850161318	1.34741453617655	0.430458454036137	0.0279828699171529	0.0	0.186812730222117	0.0945511267347847	0.120375719148179	0.0	0.107077144041498	0.0	0.0958247807026771	0.0	0.0096579391954385	0.0	0.0096363472353381	0.0
zf_3.0hpf_plate2_253	0.0	0.0	0.0818785516711065	0.0	0.0	0.0	0.0034618267087481	0.0002314523680843	0.0	0.574740025018034	0.203394974884371	0.0	0.110478303517525	0.182872407331492	0.0	0.0	0.0095612893782695	0.0	0.012526746699337	0.0183956308619055	0.0	0.0	0.0	0.0	0.122213323394963
zf_3.0hpf_plate2_254	0.0797200911630596	0.0230818634059356	0.0	0.0	0.0	0.0	0.0718117892255279	0.0	0.0385104282756899	0.644810517859002	0.374505589141965	0.0292880840784283	0.425309649405371	0.0	0.231898762445023	0.0	0.0767567085265432	0.0624682579108609	0.0	0.0296913812204673	0.118242844790286	0.057281925480823	0.0462206386901826	0.0233575719432266	0.0
zf_3.0hpf_plate2_255	0.0241651715262846	0.096087580578477	0.0543282925982912	0.0	0.0	0.0287290991170253	0.129083655099135	0.0	0.0716741580822657	0.276654622743317	0.925731474041689	0.0	0.776176653603581	0.197908519579874	0.388523499298624	0.669125157932473	0.222590735660292	0.0772175964291871	0.0352589616428343	0.112533710941972	0.0	0.0200859786429475	0.0	0.0	0.0
zf_3.0hpf_plate2_256	0.0333004890417904	0.0	0.0	0.120181949395061	0.0188572776181136	0.0251919715188822	0.312613110883072	0.0	0.0445713849904652	0.0	1.94952623992719	0.0	0.459331114377568	0.640626337712371	0.194295053329013	0.862015222286452	1.13116848404651	0.773549218120448	0.0564175477533541	0.127887103671779	0.184636158483518	0.0040428184242117	0.0749714536137986	0.13902382254899	0.187716948288722
zf_3.0hpf_plate2_257	0.054562826011366	0.0170890407764389	0.0	0.275869306591179	0.157306700455319	0.0637636656549076	0.177534683485384	0.0134544661146302	0.0	0.416490537899397	1.38697054388064	0.0448972053708094	0.729941000343642	0.0	0.116852196534675	0.0	0.255979047886911	0.304941940689567	0.163022766733654	0.0	0.12623442956465	0.0217881030459852	0.0	0.0182785402928221	0.751282939047712
zf_3.0hpf_plate2_258	0.0315408798252895	0.121022366472548	0.0029874572155552	0.158619278270705	0.152944312641529	0.0129772557138149	0.0	0.105702553858217	0.0	1.16318340642437	1.03086833573547	0.0676645847721716	0.110875064336164	0.0	0.0	0.634793683156801	0.0941481360081432	0.528201517009235	0.0	0.0094501223288899	0.0480655010402179	0.0	0.0	0.0133552411349997	0.292268855218569
zf_3.0hpf_plate2_259	0.0471352345893157	0.0034517846920017	0.0811173085021801	0.0347822393255308	0.114299539722255	0.0	0.084838182649281	0.122660136628644	0.0	0.854672925851842	0.742923817205921	0.0	0.20174203041804	0.432067043852891	0.0	0.040539113509155	0.130443436308724	0.0571248126666123	0.0671562272849227	0.0	0.0	0.0	0.0	0.0850641243403384	0.278503922015527
zf_3.0hpf_plate2_260	0.0886925712529479	0.0	0.0489326357920399	0.0	0.111728063578629	0.0	0.152330456559473	0.113497842376085	0.031687201748277	0.422919029331813	1.41419619184671	0.0	0.0	0.564275523800074	0.463450489526497	0.0	0.383448740244149	0.0	0.0	0.0	0.0419387629398367	0.043813688067737	0.146728991811044	0.0	0.953505207757666
zf_3.0hpf_plate2_261	0.0008944232269617	0.0	0.0619160947372174	0.0	0.0	0.0	0.0	0.0	0.0	0.0	1.58051572661258	0.0	1.0628853902958	0.0	0.540062875492025	0.897747762474344	0.182362629775392	0.0240209548264643	0.0	0.182674296277234	0.0	0.0	0.0526563297999708	0.316489883346308	0.404720324610015
zf_3.0hpf_plate2_262	0.105716087204148	0.0808107510579196	0.0	0.0	0.147234808798523	0.0004994049254802	0.175825491073638	0.104708272583157	0.0	0.576272118316686	1.59901307163026	0.0	0.0	0.0642971505846432	0.610151326084693	0.586010091721963	0.0	0.0	0.102674646239565	0.0070619690291061	0.156186998386631	0.129038071304719	0.0946934758362318	0.0040658725029293	1.0322751452829
zf_3.0hpf_plate2_263	0.0	0.0036210503777564	0.0590712339997765	0.107134446597463	0.0	0.0	0.0	0.0	0.0	0.490566446593489	0.312822908593574	0.0	0.107081771048116	0.0	0.0	0.0	0.285927344773923	0.0	0.0	0.0	0.0	0.0	0.0052683522685833	0.0	0.273606231480786
zf_3.0hpf_plate2_264	0.0718319599344795	0.01113516933709	0.0737490969576877	0.0	0.0880514031881004	0.0	0.154508177095308	0.110444929944636	0.0	1.16805081786849	0.613966631419903	0.0823697873849617	0.0	0.361190079789477	0.0950150620877767	0.0	0.500575649536578	0.0	0.0046158524751543	0.0	0.0	0.0259198687808577	0.0	0.102367564203705	0.0
zf_3.0hpf_plate2_265	0.0	0.0208176210826326	0.0731957683939275	0.0	0.0196740205294209	0.0	0.0159351843143571	0.0262802328516885	0.0	0.436064118270115	0.11147584350019	0.0157329912204975	0.177896376137443	0.0376453811987642	0.0667827742151983	0.0	0.0	0.0181893146136447	0.0157378179482	0.0604143612802133	0.0562197415552888	0.0440554181366932	0.0	0.0	0.0226866393172674
zf_3.0hpf_plate2_267	0.0	0.0	0.0419273447147207	0.0360332700158028	0.0	0.0120590887816853	0.0188569914764707	0.0	0.0	0.753314863014283	0.245431784787818	0.0226778343150474	0.197655048334901	0.123191404559187	0.081290491253105	0.081757759269737	0.0	0.0540070875310859	0.0	0.0	0.0	0.0	0.0134261851780876	0.0331541091638501	0.147206982200616
zf_3.0hpf_plate2_268	0.0696521332823043	0.0519750472841577	0.0	0.0	0.0026894621760746	0.0430721325463742	0.0	0.0586973075885964	0.0	0.957940831493082	0.0613292630998306	0.0270896835338523	0.0	0.370497866207628	0.0	0.0740767418380727	0.413072109131413	0.690729277549047	0.0092145871878346	0.0	0.0148988275904558	0.0	0.0	0.0	0.0
zf_3.0hpf_plate2_269	0.0	0.0	0.0621030477042708	0.0327793744727065	0.0	0.0	0.0	0.0	0.0	0.0	1.63644315331577	0.0	0.0	0.0913474781762574	0.992513999938835	0.0434749517950145	1.60926330072074	0.0	0.0	0.0	0.205448708349404	0.0	0.0	0.0	0.897214367030711
zf_3.0hpf_plate2_270	0.0	0.0	0.0047125793644389	0.0	0.0	0.0	0.0	0.0	0.0	0.327566223081881	0.0751620256525792	0.0	0.141313115041553	0.0297099735671094	0.0	0.0457615708014389	0.0543919539903071	0.0	0.0075882409842786	0.0	0.0	0.0070428415659822	0.018113543494666	0.0447674513754842	0.169241185103298
zf_3.0hpf_plate2_271	0.0	0.0	0.0	0.0	0.0	0.0	0.0	0.0	0.0	0.29989154144855	1.57074858253536	0.0	0.353281973981985	0.0	0.795015038177972	0.0	0.0	0.723263168033386	0.0	0.0	0.0	0.0	0.0523727184848055	0.0343072663889919	0.97746366614684
zf_3.0hpf_plate2_272	0.0188151532249847	0.074765136091681	0.0558202133876608	0.0	0.0	0.0	0.0620914929334955	0.0	0.0	0.72019019341924	0.221800934651618	0.129353426106885	0.0	1.01305367688756	0.0	0.4236312469616	0.0	0.0	0.0190921257772217	0.0	0.0	0.0073225055405704	0.0	0.0208699481583808	0.0
zf_3.0hpf_plate2_273	0.166074197170807	0.0391929454169579	0.0	0.0	0.134115884512198	0.0	0.314721853229946	0.0792900634161251	0.0063974568841072	1.08461579407887	0.839536328414668	0.0	0.0	0.0	0.189486681136448	0.875448060321602	0.398516100259646	0.0	0.0	0.0	0.0067922500291137	0.0	0.0	0.0	0.0
zf_3.0hpf_plate2_274	0.0	0.0	0.0	0.0	0.0	0.0	0.0	0.0	0.0	0.504985837176917	0.216401401843174	0.0	0.103632857575461	0.0864668730902747	0.154112815884519	0.0	0.0	0.0420798697201733	0.0513007701599186	0.0	0.0774710519879974	0.0	0.0	0.0	0.0623226302768635
zf_3.0hpf_plate2_275	0.0225786734682294	0.0	0.0	0.203693881513897	0.152668491509786	0.0	0.128763657324134	0.109280065288209	0.0144422052637633	1.13611613514618	0.751172047375071	0.135626877218828	0.0	0.602363386715797	0.205012540624543	0.0196412906874829	0.264432140848751	0.594275180990176	0.0391155286593837	0.0203466147090338	0.0	0.0	0.0	0.0	0.0
zf_3.0hpf_plate2_276	0.0813636678637551	0.216580165494682	0.0	0.272570318689783	0.449094249962823	0.0369441417970221	0.176410665083487	0.0810923237973817	0.0	0.189266397423535	1.54910867621676	0.0	0.32521395160406	0.247648228692994	0.446511843198344	0.362764504870557	0.734735010510244	0.328712636055546	0.100302139203659	0.0259046610585087	0.265920185350403	0.193494575525164	0.0	0.0393201971940592	0.0
zf_3.0hpf_plate2_277	0.0303347235702113	0.0	0.0	0.0	0.0	0.0	0.0492192690186316	0.0	0.0	0.0	1.11995070753931	0.0	0.697807634195912	1.19451115331479	0.633840167567405	0.0221989775388414	0.0	0.0	0.249239490715703	0.0184443591336584	0.0	0.15378702889227	0.218649126093874	0.0420756808561725	0.247540899640074
zf_3.0hpf_plate2_280	0.0377979502531483	0.0180745220857185	0.0851966066398933	0.113096861410996	0.151057491983812	0.0098139741482444	0.078802101815704	0.0979991333687711	0.0	0.950259724069835	0.404932100674172	0.0	0.337729656199218	0.0	0.0	0.0	0.0	0.26657201080466	0.0710853369152727	0.0851280474236195	0.319530893887646	0.0	0.0	0.0	0.0886970714788987
zf_3.0hpf_plate2_281	0.0414998320314386	0.0208249846498298	0.0746982591308797	0.108725397755361	0.044506184755665	0.0375992516993126	0.10491966845106	0.0273680903973209	0.0252835285888219	0.921173174500412	0.308513760621141	0.0	0.19153356688051	0.0	0.0	0.116333651712901	0.0138037879816382	0.106012548358841	0.0	0.0495242595170291	0.0	0.0467760908277534	0.039821474453437	0.0	0.0621571200433372
zf_3.0hpf_plate2_282	0.0066883899439921	0.0	0.135969746904624	0.0	0.0663177535638616	0.0	0.0260933183101811	0.0507284455446963	0.0	1.16913156612477	0.381425055101144	0.0785540031199735	0.0	0.0	0.0754066512529707	0.0	0.170137080487315	0.186356119646429	0.0640070680193024	0.0	0.0295294963326978	0.0082124261357795	0.0	0.0199172445845269	0.0
zf_3.0hpf_plate2_283	0.0049897157578918	0.0283906311743559	0.0	0.0437224720301945	0.0	0.0250741885822308	0.0	0.0	0.0	0.68340640843697	0.142327332165541	0.0	0.118969714932484	0.032144205525006	0.143663495809554	0.483729994543343	0.0	0.0060809752788653	0.0	0.0534629191428158	0.0611983978903582	0.028739645864615	0.0	0.0	0.0
zf_3.0hpf_plate2_284	0.0194428202437158	0.0	0.0535414377066651	0.0085376856277297	0.0	0.032727630768429	0.0	0.0	0.0	1.00974105745153	0.300984321210757	0.0090419502912341	0.0920538795958932	0.0	0.0740264289750759	0.0	0.219065554866425	0.0	0.0068186919731043	0.0366551667747116	0.0060192043797051	0.0107374172240265	0.0580760711153573	0.0	0.0259284158488505
zf_3.0hpf_plate2_285	0.0918018156815069	0.0010920367452717	0.0	0.0984497067153756	0.23932807375001	0.0759494178368353	0.0	0.0716514722737549	0.0	0.154746776409553	1.69910540565715	0.0	0.413661946952944	0.0	0.982950724336859	1.57402449821058	0.0	0.286967712159904	0.0412760887192032	0.233222257019468	0.215360616868769	0.11980343562541	0.0	0.133132726935116	0.201254331951659
zf_3.0hpf_plate2_286	0.0049806720890648	0.129566523754236	0.0	0.0	0.0301185236017027	0.0430790406907079	0.0	0.0	0.0612596884182872	1.01482720051425	0.161719373100855	0.100076085110932	0.280589085942691	0.0031576669738595	0.0991941776698328	0.221707006933936	0.0797992915328422	0.424752327683324	0.0	0.0	0.0	0.0602635116494332	0.0305767670710804	0.0293041917600362	0.0
zf_3.0hpf_plate2_287	0.0678900726041484	0.0793684771666219	0.0307497126953716	0.17994108529349	0.115016984852468	0.0367485403493415	0.371027613863015	0.0138828265189507	0.0	0.955736155184173	0.93120362862506	0.0	0.054880170048178	0.236144050494825	0.0	0.549192011383147	0.168332287156457	0.0	0.0229470566701256	0.126831143196337	0.231567959026891	0.138610012391889	0.0	0.0699490628751161	0.0
zf_3.0hpf_plate2_288	0.0955174985324165	0.0297229673681537	0.0	0.415853531190507	0.340704289450341	0.029901324523356	0.145636486210819	0.0	0.0	0.0	1.77829958297102	0.0	0.406521109624115	0.0993149579642522	1.24034773225346	0.705199558193058	0.377285592637692	0.394107963209277	0.0	0.0973044848373506	0.331901474645317	0.0899710236796962	0.0	0.0	0.409771000220379
zf_3.0hpf_plate2_289	0.0238796427786294	0.0319525465820688	0.0939720934078109	0.0	0.0	0.000587397465694	0.0	0.0	0.0069442879983581	0.804063353704253	0.0875176449368497	0.0064072506564603	0.0	0.0	0.0182589808744018	0.0	0.271007236759268	0.0	0.0	0.029696222288098	0.0259853711148579	0.0	0.0	0.0	0.0
zf_3.0hpf_plate2_290	0.0794466130531951	0.120869726429457	0.0622750540116429	0.0	0.102547299937682	0.0448794609696056	0.0	0.0	0.020719523506585	1.09328557283863	0.0820412477422701	0.0146829488393588	0.0	0.158755283084765	0.0	0.0	0.0	0.176873975672752	0.0410003525085804	0.0	0.0	0.0	0.0	0.0	0.078873338028619
zf_3.0hpf_plate2_291	0.0584348933332644	0.0331216557009905	0.0002902315435795	0.215096464706338	0.0360637658664883	0.0286847994468969	0.150681253521828	0.0	0.0	0.266414849399346	1.10382934582538	0.0326087106308659	1.17878605816605	0.0	0.925496291951037	0.0	0.0	0.110090063602948	0.0610247105683557	0.0701503186456643	0.229943318188951	0.0105907609285692	0.0	0.0	0.346953157003385
zf_3.0hpf_plate2_292	0.0	0.0	0.109203707054569	0.0387226000328342	0.0107085435029667	0.0321213860466095	0.0388870164836638	0.0532792569754184	0.0	1.08823274263794	0.429043047476644	0.0287566319309776	0.0	0.102747736500103	0.139624128203254	0.0	0.0	0.0	0.0	0.0	0.109148676919792	0.0	0.0	0.0	0.0
zf_3.0hpf_plate2_293	0.0	0.223288137590158	0.0	0.0	0.0188488789768135	0.0054610701810075	0.101776836735323	0.0	0.0815795970490556	0.952469670942772	0.536399350829202	0.0229592552537835	0.399481508131784	0.0	0.30608457207283	0.261453543742017	0.0021863125743431	0.551933996443642	0.0530306290329724	0.0	0.103529145618876	0.0700913881031991	0.0	0.055902498783486	0.0
zf_3.0hpf_plate2_294	0.0261626826196045	0.115487411751299	0.0691084917184031	0.0906877400306211	0.377829145957681	0.0117489583375374	0.196450831343574	0.141646396077972	0.0	0.0602652178196497	1.61182046719527	0.0	0.0	0.346155789480951	0.596031982596335	0.998749003922793	0.139417586823956	0.185210405144109	0.0421049024355271	0.047420022593004	0.0213059912140504	6.37816135884111e-06	0.0338099708608234	0.0	0.674944620246247
zf_3.0hpf_plate2_295	0.0334363463110341	0.0	0.0840137474394554	0.0	0.0	0.0359786309344529	0.0659602057254626	0.0	0.026340446311554	0.232776287507235	0.921628134840798	0.0	0.865141631163568	0.0362619544747707	0.0	0.0	0.947026824870608	0.139374716681052	0.0539485616656952	0.166492892524149	0.0825439487319109	0.0562208505143829	0.044115655230532	0.0988394679375832	0.322204967055323
zf_3.0hpf_plate2_296	0.141031451057221	0.0957156863102559	0.0	0.0279731461781152	0.0850101107748879	0.0	0.169588844287103	0.0243719947375572	0.0	0.76057645869952	0.831921726084409	0.0	0.0	0.108384463583716	0.0	1.0460787443461	0.695804116915767	0.273221079933873	0.0	0.0	0.0261414615857272	0.0	0.0	0.0	1.09904162225239
zf_3.0hpf_plate2_298	0.0	0.0	0.0623037011438374	0.0	0.0	0.0	0.051226008842465	0.0	0.0	0.600894563523507	0.454059232370978	0.0	0.0	0.0	0.0	0.0	0.573746411260303	0.0	0.0947475300298731	0.0760503561227892	0.0418731968004466	0.0	0.0620936020287088	0.0	0.232893473058275
zf_3.0hpf_plate2_299	0.0	0.0870603939612604	0.0407125519440412	0.0	0.0	0.0056171724880005	0.0	0.0064324842329094	0.0008754689569445	0.588832983290647	0.110105404226514	0.0333695119037058	0.103245739023915	0.0232265033935027	0.126590884890606	0.0	0.0	0.0	0.0132082792016422	0.0	0.0	0.0	0.0	0.0142481732468323	0.0
zf_3.0hpf_plate2_300	0.0	0.0	0.0073755401464509	0.0	0.0	0.0	0.0	0.0	0.0	0.572390930444033	0.311438862257622	0.0	0.0713884777942684	0.0	0.0	0.0	1.05516158723334	0.0	0.0	0.0	0.0004970970600224	0.0	0.0518391165445347	0.0	0.0068370865155839
zf_3.0hpf_plate2_301	0.0	0.0	0.0	0.0	0.0	0.0	0.0	0.0	0.0	1.07631498985458	0.27731144520373	0.0136269268800183	0.145993800463365	0.0328658261399112	0.0	0.192414702704213	0.509387178743937	0.140461482355309	0.0	0.0154336737113604	0.108381335759052	0.0	0.0	0.0336102099178224	0.0
zf_3.0hpf_plate2_302	0.153582843487833	0.10987549686497	0.0	0.0950116398716278	0.37053713004867	0.00881936509391	0.38349196315887	0.21705907356422	0.0696723376023279	1.17381616259849	0.662126846343383	0.0750368748575008	0.0	0.202797869829405	0.0	0.132598030287122	0.0	0.0	0.0420934888020764	0.0860081613780479	0.0128741490831235	0.0458010384968589	0.0357530521404438	0.0	0.0
zf_3.0hpf_plate2_303	0.0	0.0	0.0059308029379502	0.0	0.0	0.0	0.0	0.0	0.0	0.586212856872463	0.184442039577655	0.0	0.234423732333908	0.166320829485896	0.161467507925835	0.0184971387871215	0.294008718712399	0.0	0.0507216451180239	0.0147608797354228	0.0330016232795542	0.0	0.0	0.0186175508220166	0.0
zf_3.0hpf_plate2_304	0.0668130233550848	0.147095284505884	0.0	0.0	0.032358469202468	0.0659560409031851	0.0599825464412667	0.0	0.0070065788163771	1.30275866917527	0.197355517304258	0.0281845096988259	0.0	0.234659948254084	0.0331258866545625	0.0	0.197169197718788	0.125091831052099	0.0	0.0477456520948736	0.0377784620457772	0.0	0.0	0.0450832948949401	0.0
zf_3.0hpf_plate2_305	0.121661944518363	0.0836760583765628	0.0	0.0605379576162148	0.249525081001248	0.0	0.368117086936584	0.159491591585243	0.077320057302255	1.45310971569976	0.591586035871299	0.0160663926211064	0.0	0.0667345527371539	0.0235272600966514	0.0640932924901609	0.249387328419088	0.0	0.0	0.0	0.1148656884737	0.0	0.0	0.0171442691549231	0.0
zf_3.0hpf_plate2_306	0.0	0.0	0.0265854721665896	0.0	0.0	0.0	0.0163272521854465	0.0	0.0245395770697342	0.650044775717051	0.0579202471532756	0.0184616082662233	0.083598207113903	0.036921459722129	0.0866863517589413	0.260110846188057	0.0277749270658159	0.0	0.0	0.0209810522390117	0.0440037336795643	0.0306816271735063	0.0330345056354743	0.072346009067711	0.0
zf_3.0hpf_plate2_307	0.0033768521754513	0.060097127608202	0.0782421422263285	0.0	0.0	0.0	0.0248366722705648	0.0455756957792196	0.0	0.646612303018306	0.0734711367856653	0.0286995249598501	0.230461378902825	0.2059663880933	0.0164143245566571	0.137798212984303	0.0	0.0	0.0	0.0	0.0464471407038919	0.0262705329786039	0.0217483346671097	0.0	0.0
zf_3.0hpf_plate2_308	0.0327045385995831	0.0208940751921345	0.0836795376403843	0.319433352748293	0.0706903932700545	0.0	0.0105606179636942	0.117600657565448	0.0	0.376025525653403	1.35159742127461	0.0	0.47978548092535	0.232587836445468	0.112937689604114	0.490199349157235	0.284509755899256	0.0183395284065263	0.0316355765135708	0.228854955817948	0.055525196369754	0.0	0.0091707216586326	0.109267380707873	0.847927238692183
zf_3.0hpf_plate2_309	0.0337176049660945	0.123327307856432	0.118547575169011	0.0	0.0872195122331404	0.076354364969759	0.138205117586975	0.0	0.0572214410321017	0.527585076199175	0.36318552322409	0.0	0.0	0.195894142128821	0.0	0.174303302981139	0.0	0.342843008734697	0.0	0.0863620462900012	0.0	0.0	0.0	0.0743207491857483	0.0364918415263031
zf_3.0hpf_plate2_310	0.0898136952725153	0.0	0.0	0.349826701120179	0.194069163626155	0.0098120761468502	0.278903504120544	0.108270340697419	0.0	0.329141872308352	1.27764085032924	0.0191187565758712	0.281108016840773	0.34687282788817	0.331005787841984	0.473654322603678	0.176602668265632	0.515914115247169	0.0050373244370066	0.0738900425666724	0.132374504802564	0.102922560114607	0.0	0.0922309210044241	0.387029674026079
zf_3.0hpf_plate2_311	0.029877699611611	0.131340185688433	0.0	0.0853257647811144	0.259990307697084	0.0267127530455817	0.165711636444041	0.179869104356068	0.0234307890104558	0.821264174909781	1.26806910967294	0.109279271337365	0.0	0.198265953328959	0.356442604903452	0.43086632591419	0.53735708527601	0.0	0.0026107850219158	0.126059959014089	0.0433074579987005	0.0	0.0546182430491038	0.11453363268632	0.544643160288918
zf_3.0hpf_plate2_312	0.0	0.0	0.0146620232887451	0.0	0.0	0.0	0.0010344142911072	0.0119006465543297	0.0	0.592701965332772	0.149541673125609	0.0242019067978707	0.209412706268618	0.0695955063574022	0.234953506263212	0.194579981624185	0.0	0.0	0.001143765639827	0.0123383061963768	0.0489201269575604	0.0	0.0	0.0370068182751516	0.148972863106003
zf_3.0hpf_plate2_313	0.0	0.0	0.085221701163606	0.131585248798291	0.0158450959539355	0.0	0.0	0.0	0.0	0.406437141437727	1.53915997710314	0.0	0.650156925774434	0.106658205453463	0.417350961408265	0.0	1.00124275825173	0.0	0.0260884850320543	0.0	0.193283463754243	0.136346981117563	0.104503951563492	0.0	0.485665831582097
zf_3.0hpf_plate2_314	0.0	0.0	0.0	0.0	0.0	0.0	0.0	0.0181742243181942	0.0	0.437591630535319	0.138018986033559	0.0	0.0588607966546286	0.0922858900263149	0.0	0.0	0.0499101650690162	0.0084532173459994	0.0142020249046943	0.0001392793017669	0.0	0.0	0.0400945590364227	0.0	0.130606251645733
zf_3.0hpf_plate2_315	0.0870523393170161	0.185540494956255	0.0	0.146741953872812	0.226943784880081	0.0329148196359383	0.393309891105595	0.11868062107802	0.0	0.402124266954129	1.42544885308347	0.0	0.0	0.0	0.550002562970279	0.376248496147888	1.31447637733389	0.264228971061514	0.0	0.109771600574607	0.0692798102333098	0.0223736998416226	0.0	0.0830161149020983	0.0
zf_3.0hpf_plate2_316	0.0478149980705247	0.0	0.0	0.278316207215983	0.0	0.0187534993786799	0.0	0.0	0.0	0.574695796529551	0.891808212614738	0.0	0.371866673789536	0.570012336386304	0.0	0.0816040713773144	0.392867247962843	0.0	0.129268738115986	0.158650986937709	0.171834603470817	0.0308655664774365	0.0156425584712656	0.141570509750346	0.905536266689507
zf_3.0hpf_plate2_317	0.0	0.0665712297583649	0.146164269592248	0.008219165732711	0.0890775787822721	0.0321596262042116	0.0641612083805665	0.138938305663712	0.0126886740533118	0.949414818779437	0.385952155105559	0.0435972008242762	0.208025194811373	0.0467028595284559	0.0212735961599372	0.222012357503682	0.102696517869138	0.0713149971912401	0.0240685673232015	0.034571841118276	0.0262324974029095	0.0156975922491325	0.0934792429542991	0.0	0.0
zf_3.0hpf_plate2_318	0.0	0.0	0.0381966059721481	0.0	0.0	0.0	0.0	0.0	0.0121974384945616	0.184252358161842	1.41732789515627	0.0	0.816642024928373	0.0732278126457393	0.391211250951355	0.133479793555294	0.299418428361475	0.104490053166341	0.0302220828448677	0.134269980739696	0.0	0.12377638191437	0.0242356484967003	0.0166001043000971	0.911148011837107
zf_3.0hpf_plate2_319	0.0243312742843395	0.0	0.0659365003478289	0.0777846701632152	0.0285026992230602	0.0	0.0698526699187472	0.0671424289582649	0.0	0.972465358935254	0.379809501423424	0.0757865619446253	0.294716258655671	0.232387329669849	0.158114452892615	0.0	0.0	0.164634809127414	0.0632256714555209	0.0364783510761918	0.0224643494082785	0.0254057671278063	0.0	0.0	0.174960178604934
zf_3.0hpf_plate2_320	0.071481749659149	0.102987339493185	0.0	0.239533116571814	0.172164563337836	0.0439534623198086	0.274053006730391	0.0783512458599606	0.0106803039932974	0.786712338826676	1.10436247201726	0.0	0.355069035510435	0.0	0.320180175312523	0.075463608847171	0.0	0.304298598317177	0.0	0.20574711488759	0.0267715098735057	0.215203074442578	0.0	0.156044375879451	0.223220109274006
zf_3.0hpf_plate2_321	0.0103527091053011	0.304015367385595	0.0	0.0	0.0648664158134339	0.0384440726902277	0.0	0.0	0.0128946330136391	0.868215235004084	0.0989055750503572	0.0575459651121731	0.289883542099154	0.101890365883918	0.814562817592154	0.25607209121263	0.400168106031441	0.0	0.0612986433692493	0.0	0.0	0.0924282575604324	0.0	0.0337820451585213	0.0
zf_3.0hpf_plate2_322	0.082222239693135	0.0009339328650532	0.125417190079184	0.0	0.0962077191669589	0.0285601402380422	0.261877696489089	0.0730981937632524	0.0	0.475345967276652	1.13702340359314	0.0182061450074658	0.0	0.0	0.495404755383234	0.233679218020632	0.0	0.643531684218445	0.0	0.0	0.0376762509408918	0.165169097796365	0.111768340223833	0.0150491057461352	1.20421227354006
zf_3.0hpf_plate2_323	0.0	0.0	0.0177275461946024	0.223863605181622	0.0029736219398724	0.0167137045994572	0.0	0.0	0.0	0.0	1.75258842552854	0.0	0.312131634808922	0.0	0.566337854482676	0.798217972857099	0.0	0.907610941375794	0.0695074700733626	0.262434305146603	0.265663723376065	0.060290866046946	0.0653590103872006	0.0240148456580543	1.64748329427365
zf_3.0hpf_plate2_324	0.0	0.0341774661337677	0.117684449559324	0.0474871024015107	0.0420504909690482	0.0	0.0162336991619806	0.103324036025037	0.0	0.448953251334065	0.159056830539352	0.0	0.064859676908832	0.0580115370785228	0.0181447034986598	0.0688661929246921	0.0	0.0	0.0	0.0	0.0	0.0	0.0	0.0391116228074251	0.128487892265387
zf_3.0hpf_plate2_325	0.0	0.0028882201817227	0.0684080251115391	0.134055736776142	0.0	0.0	0.0321252216027329	0.0	0.0	0.486143116881291	1.21938562809746	0.0	0.0	0.591237227162485	0.0	1.13976080837164	0.654259326796041	0.554496754407847	0.228243919604705	0.0338128859534896	0.104314361422811	0.0	0.0	0.0	0.774245274928614
zf_3.0hpf_plate2_326	0.0	0.0099570215722106	0.0933204307177429	0.0832706365460747	0.0	0.0	0.0431888191963088	0.0267119769787472	0.0	0.76236702515654	1.0841578126883	0.0	0.378509816015213	0.312080146691881	0.719763702725929	0.452770007731926	0.0	0.0	0.0667084330253407	0.0	0.0691072229574263	0.0456938578530507	0.0728912658436646	0.0	0.0
zf_3.0hpf_plate2_327	0.0	0.0	0.0533642692601781	0.0	0.0	0.0	0.0	0.0151467199515055	0.0	0.671310044248464	0.389117059830619	0.0	0.0	1.56801837236945	0.0	0.0	0.0	0.0	0.0	0.0	0.0879291104147994	0.0277224497379282	0.0381813919958788	0.0	0.0792039788649175
zf_3.0hpf_plate2_328	0.0	0.0	0.0472458700632774	0.0740283149738307	0.0	0.0	0.0	0.0	0.0	0.596766599346016	0.167143715436072	0.0	0.183394922179871	0.399939385183718	0.0	0.0	0.0	0.0851156015761139	0.0	0.0665432150868114	0.0	0.0	0.0	0.0	0.16294273846916
zf_3.0hpf_plate2_329	0.0	0.0076358527721271	0.0496569653805276	0.0	0.0	0.002205662249078	0.0	0.0	0.0100351336745593	0.439183843205039	0.301929531898582	0.0	0.28014457834051	0.0923330834005233	0.0329221889814463	0.286861122122559	0.234164828743357	0.169402668868401	0.0911952067459594	0.0590079550224665	0.0382808734591676	0.081610414901831	0.0281798669340672	0.0039015399916173	0.0599168161194186
zf_3.0hpf_plate2_330	0.0	0.0	0.0177285507212346	0.0089612774073219	0.0	0.0	0.0	0.0	0.0	0.0	1.75656752120115	0.0	0.315734618455565	0.0926845211899168	1.13355161342473	0.3247671141966	0.0	0.0978191874219276	0.0650482298638664	0.0241298652028375	0.357767768898983	0.0	0.0344387718797886	0.0033922379724457	1.17586159927193
zf_3.0hpf_plate2_331	0.0053511637675813	0.0143274324596926	0.0560218463935192	0.0	0.0	0.0	0.0	0.0	0.0	0.520439865061069	0.178677789251281	0.0	0.142764748206838	0.0619731982985199	0.0685368174144061	0.131073620966409	0.168582884188137	0.0	0.0572928131947183	0.0	0.040784739526104	0.0229924928561547	0.0265466460806484	0.0234434752809725	0.006661090031121
zf_3.0hpf_plate2_332	0.190673851050555	0.17571600350701	0.0	0.0224633890265451	0.420178672340926	0.0155830358355594	0.45603760304652	0.220239887903436	0.150505904532126	0.842157645263802	0.792082913419621	0.0	0.0	0.336674607860041	0.162595152091706	0.95717228894146	0.0124959423728892	0.142504691562414	0.108810158218049	0.064914685980265	0.183150767247997	0.0448736516372869	0.0346263736329985	0.0	0.0
zf_3.0hpf_plate2_333	0.0063611931587167	0.0112662309785791	0.0805649141345745	0.0008438770915785	0.0	0.0150394399385259	0.0	0.0330472580019034	0.0139781614725266	0.480073161290396	0.151424081871404	0.0	0.277408616381535	0.129155526836652	0.0	0.0175390344868503	0.0183812864521558	0.0	0.0	0.0082529311191125	0.0	0.0126753646624118	0.0	0.0164624416064746	0.0488019219920696
zf_3.0hpf_plate2_334	0.0	0.0	0.189659060813522	0.0	0.0449851775169097	0.0	0.0	0.0982937376898202	0.0	0.530323406615226	0.0131500185129971	0.0572264457509254	0.0	0.0753836203567819	0.0	0.182063639581455	0.0	0.121992318265194	0.035803005340086	0.0	0.0	0.0	0.0	0.0186271937202212	0.0
zf_3.0hpf_plate2_335	0.0	0.0	0.0279726008154249	0.0	0.0	0.0	0.0	0.0	0.0	0.47324079522339	0.188817553878237	0.0	0.0240539586779046	0.181454263499776	0.0673010623986102	0.0	0.0253331656494423	0.0	0.0078735793021106	0.0	0.0320035817514401	0.0	0.0744260807394091	0.0	0.0991612868898648
zf_3.0hpf_plate2_336	0.0	0.0	0.0453773152476766	0.0	0.0	0.0	0.0	0.0	0.0	0.592285923958905	0.267163031929773	0.0	0.0100561292411754	0.0221797791407651	0.0	0.0	0.105522529026383	0.0770872799405038	0.0	0.0	0.0	0.0	0.0299382712227889	0.0265712226335096	0.0985658187502589
zf_3.0hpf_plate2_337	0.0285184159588575	0.023676416659341	0.0744641045970229	0.0	0.0957499549160051	0.0	0.0221963012039774	0.0046047939599396	0.0	0.554632520773323	0.255745036389489	0.0	0.297486556646775	0.110075806090095	0.0	0.126433067606616	0.151202559704743	0.0	0.0	0.0	0.0456848916258013	0.0	0.0	0.0334530980996876	0.0
zf_3.0hpf_plate2_338	0.0463445970836875	0.0	0.0775777729756167	0.295938103226622	0.0718573897603015	0.0	0.0452117760468977	0.0	0.0	0.0	1.65244001529746	0.0	0.367935191511759	0.551674283019055	0.763816092334644	0.363611836249946	0.526136796853735	0.0	0.114009927406839	0.0260409798757963	0.0609016205682552	0.0975319998985792	0.0835542434387832	0.042255102017444	0.604408131127154
zf_3.0hpf_plate2_339	0.0	0.0064330262127422	0.0965934944601301	0.0	0.0	0.0	0.0	0.0	0.0	0.110112892431283	1.66990295078869	0.0	0.251925666339049	0.176033127805727	0.750258197118576	0.0	1.15704274744891	0.288376976195181	0.0	0.0219886029095848	0.0	0.0548619481190606	0.113573743076136	0.060327638199628	0.480537567758589
zf_3.0hpf_plate2_340	0.0689043801012157	0.218044139522174	0.0155467029333142	0.0	0.0209212610726288	0.0890442885670265	0.203789675854864	0.0	0.0	0.969364324549683	0.245751218366342	0.0417409372832884	0.0	0.0576227264311396	0.0918533536431018	0.436819601297008	0.0957318109718826	0.0	0.0	0.0371730098234608	0.0	0.0	0.0221360031914781	0.186847242973873	0.0
zf_3.0hpf_plate2_341	0.0258405271842056	0.0008278514276305	0.0984508628359035	0.0	0.0	0.0	0.0	0.0047468093611571	0.0	0.476215707047164	1.65625343876064	0.0434022550473769	0.0	0.0718188090257066	0.33933800929713	0.636555376480411	0.0	0.721752284455112	0.093751179232751	0.0	0.0	0.0	0.142314887243733	0.0	1.39173976643025
zf_3.0hpf_plate2_342	0.0	0.0	0.183278498409081	0.0185316486933131	0.107108745956923	0.0	0.103126431297876	0.269379907830718	0.0	0.879638608301872	0.252130280356899	0.0	0.0	0.20106631861396	0.0	0.0	0.117631548258816	0.007122572579026	0.0041748173361854	0.0	0.0	0.0	0.011496211762312	0.0112200331026331	0.0
zf_3.0hpf_plate2_343	0.0617193830300562	0.0220178698064181	0.0484536484364548	0.0	0.0	0.0015195628455164	0.0005605984055443	0.0	0.0	0.646625092699556	0.211361316709237	0.0	0.181888660196334	0.0917141562282752	0.0	0.0105059161872919	0.102061351171783	0.100301431589471	0.0055944365614414	0.0	0.025874358854353	0.0868901433407322	0.0040856125704041	0.0410513226700884	0.0362505605602299
zf_3.0hpf_plate2_344	0.0403187605656986	0.0213353437145418	0.0	0.130380660442899	0.191266026084917	0.0	0.0849120984510498	0.0962760485565838	0.0021596617041525	1.55199466406134	0.32843504422492	0.12901759648028	0.0	0.0	0.147950256397961	0.0600326865148088	0.0854915119453318	0.0	0.0834732322017207	0.0	0.157959336794139	0.0221232323449445	0.0	0.0108280359009015	0.0353095914347854
zf_3.0hpf_plate2_345	0.0898863317079557	0.0773081227537387	0.13543885627485	0.002899699994705	0.268647326345433	0.0	0.192781782738555	0.121226476718182	0.0	1.30821661750049	0.243148368986675	0.0947204647620564	0.0	0.0584403676747782	0.0	0.0	0.0053595904264817	0.0	0.0065631981964628	0.0156001974573232	0.0	0.0	0.0	0.0	0.0
zf_3.0hpf_plate2_346	0.040767867697735	0.0	0.0849103222468982	0.0	0.0	0.0	0.0	0.0	0.0018625238802876	0.0334376866860015	1.36252097331435	0.0	1.07449206888804	0.0	0.40279417982463	0.0	0.0923984461535197	1.30442824071827	0.0149208473383593	0.114132809147751	0.120982446318341	0.142230713855313	0.102129987915175	0.0	0.0
zf_3.0hpf_plate2_347	0.0	0.0	0.006829625179871	0.177093184941001	0.0473573861092943	0.0	0.0	0.0	0.0	0.0	1.8716637047701	0.0	0.54910424853504	0.133852238922261	0.162782938611123	0.458199831469593	1.6190384682056	0.0	0.111292469619391	0.0521338056514489	0.0	0.0006869120043719	0.0518030949918661	0.105521108346027	1.24343674864688
zf_3.0hpf_plate2_348	0.0	0.0	0.0249763950639798	0.165431337427257	0.0	0.0	0.0470639906518152	0.0	0.0	0.0	1.65273953785191	0.0	0.876547835694213	0.321612710046511	0.0604483925741521	0.71167926276742	0.960445139945878	0.294076005934759	0.309295556237555	0.0	0.245471537456533	0.224407674104977	0.0581454897864185	0.0045310900225332	1.1503833365626
zf_3.0hpf_plate2_350	0.0290174662895001	0.0	0.0427466465175543	0.0	0.0	0.0	0.166692676316783	0.0	0.0	0.375511344284776	1.6917435076049	0.0	0.0	0.585619732545224	0.460351993546623	0.886682206093063	0.0	0.665919674224839	0.0647449740644301	0.0	0.0	0.0370266129633017	0.223499710263524	0.113708970173554	0.854680985219406
zf_3.0hpf_plate2_351	0.0	0.0	0.0800449445953984	0.0297347558180122	0.236856961641668	0.0	0.238306889030727	0.0966890909730941	0.0	1.1795277265271	0.722963993076367	0.0709318855334962	0.0	0.177254755058335	0.0	0.130072474400385	0.430785229890236	0.0	0.0867010353054326	0.0465054269434716	0.153101339125049	0.0	0.0121880524741404	0.0	0.141784249832757
zf_3.0hpf_plate2_352	0.0	0.0	0.0	0.0336345802367218	0.0	0.0	0.0	0.0	0.0	0.757201967383115	0.510536813330364	0.0	0.162655787000881	0.0	0.0	0.0958900561806106	0.0395938180095138	0.387011535513719	0.0239791643045829	0.0	0.12217317471361	0.0912607849148648	0.0134340354027854	0.0	0.54390578415532
zf_3.0hpf_plate2_353	0.0	0.0	0.0	0.0	0.0	0.0	0.0	0.0	0.0	0.546127851344883	0.156145519576555	0.0	0.0649575545560206	0.0	0.110429790221791	0.0	0.0746392776683721	0.0	0.0	0.0197689752577613	0.0	0.0	0.0	0.0122814900034601	0.0697128085621809
zf_3.0hpf_plate2_354	0.034982932748237	0.0	0.0	0.0	0.0	0.0691845450078101	0.200688675333418	0.0	0.0556903372177505	0.543839942054304	0.907052438006887	0.0401848233338397	0.920105481480003	0.218553386917204	0.0	1.09345080414233	0.482916207409137	0.0	0.0	0.0970579769471136	0.162274634962073	0.0142641839150188	0.0	0.108949606158582	0.061472983714112
zf_3.0hpf_plate2_355	0.019315698168074	0.0064703667528122	0.0	0.0238340168278355	0.0377373334758564	0.0431724584532475	0.0421328633447614	0.0829111600723894	0.0319236564066121	1.19392800296615	0.529627989818063	0.0716215881438538	0.114978311978931	0.0910824651422221	0.0	0.313044461063605	0.131462738815028	0.315955514805982	0.0145787612299467	0.0	0.0	0.0	0.0457255439234061	0.0176660519079812	0.0617069781844144
zf_3.0hpf_plate2_356	0.068690537005416	0.100547163943413	0.0	0.215873902349213	0.0874963468984861	0.039274557422412	0.129460090300971	0.0	0.0012297345836459	1.148653099819	1.02251036035898	0.0	0.0	0.0545801117611064	0.578447255474722	0.823579397866301	0.418789226236977	0.195978314283211	0.0	0.211370400694886	0.0249335091761414	0.0447259188273205	0.0	0.128966910528402	0.130625061669428
zf_3.0hpf_plate2_358	0.0179373986890154	0.0	0.0711627570431872	0.0464841292792291	0.0749190287214188	0.0337526077529382	0.177681254687361	0.0	0.0	0.0	1.589647514905	0.0	0.394883487283212	0.118231120888009	0.0	0.395694896636977	0.155596547358308	0.502162312355919	0.0999387840545874	0.0575877974099773	0.0	0.223521052678869	0.0213236051221104	0.0786151862552223	1.72321795946175
zf_3.0hpf_plate2_359	0.0110817083504057	0.0800419564920674	0.0039947666273929	0.0	0.0685949482731554	0.0196315339802335	0.0	0.0	0.0211459028985993	0.814580978506635	0.283139217976277	0.137058550347106	0.309042722158857	0.209937249972066	0.234645653792757	0.606838925912275	0.0963436562254324	0.0	0.0615933068917196	0.0140040026256863	0.0	0.0712856137082573	0.0	0.0	0.0
zf_3.0hpf_plate2_360	0.0	0.0	0.112622228192496	0.0	0.0	0.0	0.0	0.0	0.0	0.0251888624039113	1.37140161327531	0.0	0.634109193249849	0.0	0.531038612060934	0.8552242381139	0.597319963179078	0.0	0.200552586694957	0.0622271930387943	0.153369191368776	0.0507731165550193	0.0151524835127237	0.0731907932391941	0.0
zf_3.0hpf_plate2_361	0.0	0.0	0.0195848287648996	0.0168666172631824	0.0	0.0	0.0	0.0	0.0	0.639013790208732	0.441641162813013	0.0	0.290910455140689	0.07314788409913	0.0883439447249047	0.0	0.0	0.14537038583508	0.0	0.0	0.0	0.0	0.0	0.0283763230908417	0.386954208801062
zf_3.0hpf_plate2_362	0.0423587865464499	0.0715820072069475	0.0644057438947499	0.124552413603204	0.0310634616433578	0.0196425154591187	0.0969192517967429	0.0	0.0	0.306159539749262	1.12016034294564	0.0	0.82848303363712	0.0007722154023419	0.609217524541824	0.0	0.0	0.160044237410011	0.0	0.0	0.229116346526726	0.0	0.0	0.0	0.431549703250001
zf_3.0hpf_plate2_363	0.0	0.0	0.0	0.0054047115578853	0.0	0.0	0.0	0.0	0.0	0.493758468805534	0.572747668834643	0.0	0.163601377373979	0.0	0.0	0.0	0.971348211115234	0.0	0.0	0.0	0.0	0.0	0.0	0.0	0.976450164198189
zf_3.0hpf_plate2_364	0.0	0.0	0.0	0.0	0.0	0.0	0.0	0.0	0.0	0.795718042234093	0.443984342726825	0.0	0.23028069137563	0.187417884975124	0.336928053981452	0.119406319282255	0.0	0.0	0.0	0.0	0.027220411737435	0.0266971761431186	0.010370228429825	0.0	0.0045647286827681
zf_3.0hpf_plate2_365	0.0842432125874673	0.339210421250841	0.0	0.0	0.256118492669093	0.0711934381995669	0.0327745375494093	0.0	0.0715701735760146	0.926504990619923	0.429024998101721	0.058329169591039	0.368845579422099	0.470841425634206	0.266062126420868	0.344048068101172	0.454840088056723	0.0674919213776736	0.0	0.0	0.0	0.0305617753588057	0.0	0.0821856343557555	0.0
zf_3.0hpf_plate2_366	0.0	0.0	0.0	0.126302568487047	0.0163042246451889	0.0119857113049059	0.0654362076665446	0.0	0.0	0.781610475332536	0.716584287611535	0.0121556687585128	0.129104018573504	0.0	0.578501834755971	0.0299162589999212	0.34010150153532	0.305203255209008	0.020374771731478	0.0230165354943644	0.0129246125536717	0.0	0.024966708383369	0.0266130156581886	0.101181219217108
zf_3.0hpf_plate2_367	0.0	0.0	0.0486189970579999	0.0	0.0	0.0	0.0	0.0	0.0	0.0	1.40029937390487	0.0	0.226041110555114	0.050550434125607	0.985449289347873	0.428425321881032	0.0	0.0	0.0812021263450369	0.0	0.0	0.0	0.212820909261451	0.0410659942760079	1.00328512346868
zf_3.0hpf_plate2_368	0.0	0.0570729326736428	0.0984405736923206	0.0	0.0871410478678347	0.0119479180228189	0.0	0.0361723663104917	0.0	0.0	1.61525104355354	0.0	0.0	0.197868716886842	0.823102326395527	0.0	0.0	0.144958290164595	0.0226677450121323	0.134482421868033	0.0808318787980346	0.0	0.0	0.0	2.05248944273355
zf_3.0hpf_plate2_369	0.0	0.0	0.202506741742188	0.127309315159514	0.0	0.0	0.315461104382831	0.0	0.0	0.836558628752335	0.238162149706024	0.0	0.471147643378461	0.0	0.241462393458477	0.126166229339826	0.398927341487575	0.0782942316750411	0.0742993566068256	0.0626526363319502	0.0699963305326164	0.0628010522935899	0.0384897008263905	0.069965985007133	0.119933600086888
zf_3.0hpf_plate2_370	0.0850040893777068	0.109514003787903	0.0078617229138526	0.0	0.0	0.0236057833608602	0.189562088212871	0.0	0.0598593574710017	0.51967736037554	0.552562935834707	0.0	1.18157633621739	0.0	0.106215566604484	0.0	0.0498292684891387	0.755877744690667	0.101258738726605	0.0992454208921217	0.117281617429222	0.0652181259380502	0.0153937160484694	0.0	0.0
zf_3.0hpf_plate2_371	0.0	0.0	0.0068394364043139	0.0	0.0	0.0	0.0	0.0	0.0	0.513570968921783	0.271509231051889	0.0	0.168869942932422	0.0125617868639251	0.0	0.0	0.0	0.0	0.0	0.0091410448694841	0.0096840888255819	0.0	0.0	0.0	0.37873478018623
zf_3.0hpf_plate2_372	0.0186223557941737	0.0	0.0841856398731894	0.0045957632887855	0.0	0.0	0.0789153485544793	0.0	0.0344790905784286	0.0	1.60004205881768	0.0	1.0534335831589	0.0	0.141316858996477	0.0	0.0	0.660231457698528	0.111785712349573	0.0395436103878303	0.0	0.0	0.0	0.124986690387287	0.646567292899357
zf_3.0hpf_plate2_373	0.0	0.0	0.0430732583108617	0.0198786050457047	0.0	0.0	0.0	0.0	0.0	0.0	1.58654900382803	0.0	0.818623587927849	0.0925785755152558	0.536534044048178	0.802474600701696	0.0087167374442804	0.760426784493642	0.0	0.0575641327049879	0.107686066515404	0.178118619542694	0.0166702063511751	0.208788391226339	0.485685874874366
zf_3.0hpf_plate2_374	0.174521011761107	0.0292375963495368	0.0	0.110927541570357	0.125819098009977	0.0	0.404992188369813	0.149500096646914	0.146622505811035	0.995562545869203	1.27503953594774	0.0120300264884401	0.0	0.116394444833929	0.0051322982640311	0.594715024415827	0.0	0.433497682210532	0.0429092535525106	0.0236250261848775	0.0901432266397323	0.100599246729006	0.0331688913879004	0.0	0.0
zf_3.0hpf_plate2_375	0.0	0.0	0.161674233619119	0.0	0.0910818572397339	0.0	0.0503284492975919	0.081846166368486	0.0	0.842813753887054	0.245917081120716	0.0	0.0440546024938791	0.0487700378138035	0.0	0.0442669474701126	0.105767597903564	0.0	0.0	0.0199064070871813	0.0506459488639574	0.0	0.0	0.0	0.0249909887754514
zf_3.0hpf_plate2_376	0.0303332026138154	0.0417374701342995	0.127589241562288	0.0	0.201741372323426	0.0216373752590863	0.0	0.0084399237722625	0.0	1.27443600687247	0.290568896079977	0.0	0.0	0.0480683087128932	0.0	0.304794929056832	0.112942111524852	0.0	0.0326311462016099	0.0	0.0	0.0622111448075773	0.0	0.0	0.0
zf_3.0hpf_plate2_377	0.0	0.0	0.0681914439058269	0.0	0.0	0.0	0.0442414877522096	0.0	0.0	0.20478118888725	1.45575461826382	0.0	0.677277478589848	0.389999285350563	0.589524378990959	0.0	0.629227897092407	0.0	0.0	0.114457750802265	0.0	0.0394796591793709	0.0685901707174571	0.149027321129355	0.0711232721401496
zf_3.0hpf_plate2_379	0.0	0.0	0.0342564228169173	0.0	0.0	0.0	0.0	0.0366966684388163	0.0	0.610044662778122	0.0	0.0	0.0	0.336586996530931	0.0424756471101463	0.0	0.0	0.716339506208027	0.0	0.0661469902990021	0.0	0.0	0.0	0.0729475438244945	0.0
zf_3.0hpf_plate2_380	0.0	0.0342029792004897	0.206672861408391	0.0	0.223451102177633	0.0193223573600937	0.150336776854308	0.132076337521025	0.0	1.24719230557156	0.121279906693729	0.052782325386861	0.0	0.0	0.0	0.0	0.0	0.009293752590124	0.0050328209502325	0.0728745704364201	0.0279657528469474	0.0240985361605286	0.0	0.0098146389523523	0.0
zf_3.0hpf_plate2_381	0.0	0.0	0.0287106361219675	0.119492985403086	0.0	0.0	0.0	0.0098829053200754	0.0	0.970365893311479	0.747949899556187	0.0	0.0778706161506017	0.442485524704919	0.0	0.0	0.156034086635977	0.0189977195412248	0.0	0.018239738609027	0.0	0.0	0.0400002513946652	0.0	0.368505065178525
zf_3.0hpf_plate2_382	0.0430859050069351	0.0340972596391975	0.0397673262281445	0.0	0.0797921379044751	0.0068299487438213	0.222139153745814	0.0	0.0	0.316238744638077	1.58342396381477	0.0	0.0	0.322595356485642	0.494679466823029	0.410299060866092	0.334947227386266	0.121298514264101	0.0	0.0	0.0241134209367294	0.0440187096308344	0.216101269178543	0.0	1.33385428300289
zf_3.0hpf_plate2_383	0.0130274808361415	0.0	0.121306344271457	0.0	0.0422131237116621	0.0	0.12868926619692	0.0	0.0	0.468877052990649	0.980187064643476	0.0	0.230818049336023	0.276323607115151	0.880935847677325	0.80316744156278	0.0	0.345607956752321	0.0139021095111289	0.109420939720539	0.0423424029820292	0.204765041515787	0.0797809535698027	0.0186897022417587	0.469724242343051
zf_3.0hpf_plate3_001	0.0054169518069897	0.0	0.167988831509925	0.02747912982084	0.0828432423463181	0.0	0.0454920567696524	0.073732691298441	0.0	0.702329369681852	0.183953157765888	0.0	0.0	0.0718561790713491	0.0	0.517989621569153	0.0	0.0	0.0	0.0	0.0	0.0564359834491452	0.0190832407311376	0.0	0.096615315648525
zf_3.0hpf_plate3_003	0.0	0.0	0.0	0.178303886780748	0.0	0.0	0.0	0.0	0.0	0.561958460491783	0.0	0.0	0.306107313373436	0.449551545853161	0.211786304089341	0.0	0.0876777383825287	0.284090731362051	0.0928935268244023	0.099628333963996	0.0257019159557079	0.0439542559748965	0.0	0.0	0.660429664518029
zf_3.0hpf_plate3_004	0.0504351938134307	0.0	0.0297369419811631	0.204645240214835	0.130238975711113	0.0328154178274486	0.172621076433083	0.0	0.0401031032211422	0.472129225596919	0.958509085776546	0.0	0.178355963710751	0.525758532876602	0.746546086003902	0.0	0.0	0.057277895678261	0.0915649330007247	0.231851783315035	0.0	0.0752425637787801	0.0	0.010793556326581	0.154719481620724
zf_3.0hpf_plate3_005	0.106408964970779	0.0	0.0302565248719564	0.0	0.0082174330350914	0.0	0.187129470300698	0.103843279612046	0.0435846322759435	0.864165959548355	0.950277963186103	0.0	0.0	0.104573301089883	0.240223035025272	0.632294877250805	0.105514335547222	0.48974556046938	0.040717167051314	0.156112620993187	0.0	0.0945298011032423	0.0778541902485007	0.0	0.688447436632345
zf_3.0hpf_plate3_006	0.0762904385985993	0.0904206737794365	0.002993996690598	0.0	0.0	0.007574859611599	0.0945021395092973	0.055413059482009	0.0204028232231896	0.712085323835292	0.326072245635448	0.0441632539134897	0.444517286612804	0.0	0.0	0.0524535755653237	0.561156261788341	0.130173600699984	0.0646752934141737	0.0	0.0134791754127912	0.0137360165180546	0.0	0.0096962939571744	0.0
zf_3.0hpf_plate3_007	0.0913489426157207	0.0	0.113396509516502	0.0	0.171141909666933	0.0	0.378638554283753	0.0	0.0	0.0045530151668995	1.41243928290531	0.0	0.0	0.0	1.14087519938067	0.431085826502067	0.808968540692238	0.0	0.0	0.0	0.17211768458277	0.0	0.0264127080254435	0.0	0.422281645342686
zf_3.0hpf_plate3_008	0.0491660466457536	0.033047036620326	0.0173507138393045	0.198190226079121	0.14598000799764	0.06902619725931	0.148620221569445	0.0191787827311822	0.0	0.346723539285299	1.47860654712697	0.0	0.195575589731386	0.729839988605279	0.896788669258993	0.654521078052506	0.173293129039772	0.0	0.0	0.0	0.0063468709780737	0.0	0.0073365713590738	0.0139402349825989	0.0
zf_3.0hpf_plate3_009	0.0285545644988073	0.155908819014775	0.0559743336816629	0.0432763292972778	0.24648206755262	0.0142690659207979	0.0	0.0664736030269171	0.0147950196157821	1.04547659947098	0.433860825500377	0.0	0.127003580382704	0.407199542602139	0.0804929613794775	0.0	0.533045764778558	0.437770381092529	0.0	0.0606686487385677	0.0	0.138554868112626	0.0519507148816285	0.0293618268171334	0.0
zf_3.0hpf_plate3_010	0.117914244483085	0.107846906824375	0.0	0.0714949700837131	0.172130779836998	0.106064485782455	0.398540917648267	0.077370207136852	0.0169219932481584	0.67038269996237	0.942820639941051	0.0151167968458213	0.0	0.110683086227438	0.165095652995346	0.662679168653047	0.304856864639616	0.792508337367151	0.0981228440090149	0.0	0.0414796644864924	0.0260573703151545	0.043419175351259	0.144612332656226	0.0
zf_3.0hpf_plate3_011	0.0900651378887403	0.0	0.108636839065691	0.0	0.0	0.0	0.0805949076140859	0.0	0.0	0.600242103592923	0.582521835626558	0.0	0.684246374092845	0.492428773868636	0.0	0.0	0.450316986909267	0.446941713478157	0.0	0.0	0.0227159854917871	0.0085408850901237	0.0232218963078954	0.0	0.384085348034199
zf_3.0hpf_plate3_012	0.0	0.0033304844584141	0.064523930164755	0.0	0.0	0.0	0.025139939751758	0.0	0.0	0.326726288609821	0.245906374477472	0.0	0.219333882597892	0.0	0.0298265673643105	0.0	0.0558509792760479	0.0555077174587075	0.0203121555593891	0.0529713615551986	0.031036277559624	0.0402091536251126	0.025363295241153	0.0190294743616503	0.13825693762904
zf_3.0hpf_plate3_013	0.0	0.0	0.0095909513575305	0.0	0.0	0.0	0.0	0.0	0.0	0.519885408759032	0.518496833067885	0.0	0.142260299423736	0.0	0.117253333984987	0.0744791346345494	0.0	0.248655728482872	0.0692871759387	0.0143927588447789	0.0	0.0	0.0170669903202404	0.0580612387823521	0.161707295409595
zf_3.0hpf_plate3_014	0.0463277171719295	0.116458861578333	0.063400805533926	0.0	0.0507974162348664	0.0	0.0400243417348732	0.0	0.0461933534382239	0.804671769953616	0.116964963219163	0.0	0.107326143073864	0.154029258965887	0.0	0.302777196843438	0.0	0.174621924713195	0.0147722943594027	0.0113222800935019	0.0797486454414726	0.0881099058033072	0.0	0.089905497144379	0.0
zf_3.0hpf_plate3_015	0.0707886540077781	0.0393079417114385	0.0	0.0986577801953754	0.104279505050804	0.0388413789156827	0.0795315791082525	0.0312793430789862	0.0	0.684412354521297	1.3965054501553	0.0	0.0	0.0	0.594310273399229	0.0042798167191462	0.439156681003838	0.20408653948092	0.0	0.201832730739996	0.0	0.167941270104015	0.24987998738095	0.105445317121299	0.896607984012305
zf_3.0hpf_plate3_016	0.0616657282303646	0.0333802565487636	0.147029588773517	0.0	0.0358897468605332	0.0155187960004208	0.269946904731481	0.0611724431474973	0.0	0.331365068085754	1.40089986979514	0.0	0.313499930152385	0.0	0.129113821229252	0.255709902201575	0.968080148382448	0.0	0.0537967201820856	0.120529565569047	0.147449550499469	0.0252115770415473	0.110272169054186	0.122948546132124	0.0
zf_3.0hpf_plate3_017	0.0	0.0787539318839696	0.113823518319779	0.0	0.064059795383682	0.0056268246197942	0.0042771048307524	0.0	0.0447561996606965	0.875921634838233	0.115329953944469	0.0685386263083729	0.0	0.0259252825956667	0.0863533748239297	0.0	0.0299590946637388	0.0	0.0	0.0158950451664568	0.0	0.0781994936430239	0.037476571032317	0.0799626682038615	0.0
zf_3.0hpf_plate3_018	0.0504472844486046	0.0	0.080925983893734	0.0308210943833125	0.0200105629405207	0.0094407375847016	0.149083797484026	0.0	0.0	0.773827218584558	0.75447848880863	0.0	0.0	0.132004012413405	0.30560504149735	0.256880050470492	0.0964175924389463	0.0	0.0119925509535116	0.0	0.0	0.0	0.0035480507392013	0.0	0.938329204798359
zf_3.0hpf_plate3_019	0.0	0.029571322420231	0.104181603160959	0.0096158887789571	0.004649270443342	0.0	0.0650061816179602	0.0	0.0287233265333141	0.877040274063335	0.239090802902382	0.0	0.105602703448121	0.155862659280202	0.0168668356497715	0.171386697584469	0.0326211364656496	0.121888122185749	0.0189204734531372	0.0452509830682974	0.0199186155137949	0.0604821227939532	0.0231265929511832	0.0	0.0
zf_3.0hpf_plate3_020	0.198844068083953	0.163625705381663	0.0	0.0985344477327033	0.261985805856601	0.0262941460498934	0.380568836085035	0.0452686045944267	0.0385743561229057	1.07839531983355	0.940113407841236	0.0054915481301818	0.0	0.0266816896593105	0.0	0.0	0.655492286110685	0.0798073702703459	0.0	0.061279984562026	0.0581952376348109	0.0546878546175016	0.0139856830716745	0.0394873871147085	0.0
zf_3.0hpf_plate3_021	0.188764501914676	0.205759671787605	0.0	0.0867153220811787	0.445582011245622	0.0	0.363651425538568	0.109267599460415	0.0356988705241167	0.903479852407055	0.746702558980703	0.0	0.0	0.132670627157676	0.0	0.261549183039194	0.418972402146634	0.423238437198818	0.116648367708756	0.0	0.0	0.11759735709003	0.0212667361002106	0.0647379572769713	0.0
zf_3.0hpf_plate3_022	0.0	0.0	0.127289718860896	0.0	0.0	0.0	0.0	0.0	0.0	0.218495063402162	1.42361549558438	0.0	0.175324573153611	0.0	0.0	0.712030489074901	1.25103520261665	0.0	0.0646552434228917	0.0	0.0	0.0	0.164729475257638	0.0	1.28805313783902
zf_3.0hpf_plate3_023	0.0407406840259391	0.0	0.0585791548770723	0.0	0.0	0.0008727398311761	0.0881360588891145	0.0	0.109578591713175	0.618675250442602	0.643965152651151	0.0	0.529108145546811	0.0785191839162297	0.0	0.0028676650005817	0.30533481746628	0.0407513953919592	0.0060266657882419	0.0534579074357911	0.0789009524797176	0.0554602999762567	0.0494528101422837	0.0	0.319054522486652
zf_3.0hpf_plate3_024	0.10006292996481	0.14273319202087	0.0	0.0	0.073735412344006	0.0246979294760278	0.0581105192413898	0.0	0.0	1.10729727244567	0.324488942296665	0.0690290977877698	0.0	0.306506514134396	0.002108584065699	0.0	0.178257424181095	0.187262781787758	0.0	0.0	0.0	0.0	0.0165392863835853	0.0	0.0
zf_3.0hpf_plate3_025	0.102084820568243	0.0	0.03929362235013	0.306951413111799	0.179186498637645	0.0512858330248252	0.332955523737847	0.0091868696156259	0.0183689640440554	0.131929375555965	1.35656383309402	0.0	0.90710423635176	0.0	0.472594282195517	0.0	0.0165318739183962	0.199358681676502	0.0239942796159863	0.0	0.0	0.002449704171009	0.0	0.0	0.0
zf_3.0hpf_plate3_026	0.0735449426484967	0.114038649959931	0.013195939559412	0.225546920772696	0.129286073285729	0.0	0.0195903778931848	0.0	0.0	0.483992897913989	0.937200303236226	0.0	0.604774820058782	0.589304020293098	0.0	0.0	0.215914991112811	0.127748614833084	0.0	0.0449409070409816	0.179860260026255	0.101617359919462	0.0148859063634579	0.167075391982325	0.691536613190994
zf_3.0hpf_plate3_027	0.0	0.0206556778539178	0.161988137207719	0.0229501456733652	0.0318600941790904	0.0025971504079398	0.0641762232014016	0.0871980527973191	0.0	0.671070857540528	0.2520809294895	0.0	0.0904369338336192	0.040598792928054	0.0	0.0	0.166711730383748	0.0283559503675538	0.0	0.0316645076253072	0.00205533195405	0.0176748681250107	0.0	0.0679487070843584	0.0507327811496818
zf_3.0hpf_plate3_030	0.0384638309587573	0.0591674783283029	0.0091390958694819	0.0	0.0	0.0191181552302427	0.178286897269217	0.0	0.0	0.466329947172579	0.383181781173692	0.0544318708820128	0.788717931492945	0.562690444544161	0.147154975414049	0.0	0.0	0.292320430093539	0.0	0.0659295978052472	0.0	0.14917972017947	0.0	0.0249379109213721	0.0
zf_3.0hpf_plate3_031	0.0307155666161233	0.126159046369422	0.0	0.159962535121224	0.0695775699175538	0.0400597347213911	0.269102952035756	0.0621895147367576	0.014028391378639	0.0	1.35383333995385	0.0836420523075823	1.28621610386191	0.0195065824774953	0.329956229599133	0.0	1.02090350569097	0.319002160128487	0.0840456623918987	0.0	0.192747495320012	0.0677435907951367	0.0	0.0708155222515622	0.0
zf_3.0hpf_plate3_032	0.0048234469464891	0.0	0.0838661924402639	0.0	0.160659280350624	0.0048573442506549	0.0	0.0	0.090821539248613	0.0	0.854167282807652	0.0	0.999316810728995	0.199433281249932	0.473079118296383	0.0	0.977874757711003	0.562671511920946	0.0888814371686744	0.0	0.0001009502130961	0.11888303842384	0.150941561193357	0.142871153529115	0.0
zf_3.0hpf_plate3_033	0.0971865602988383	0.0460130879813918	0.265096188390697	0.104364249004211	0.490201757218962	0.041664098318943	0.345043467057325	0.254506207119101	0.0	0.505632800525933	0.288860289848117	0.0031691795122897	0.0	0.243413888870104	0.0	0.03064487061506	0.120303197914373	0.0182883313635676	0.0320656632395209	0.0012520814222327	0.0	0.020297365153748	0.0552620278055016	0.04744833039164	0.0
zf_3.0hpf_plate3_034	0.069677180459701	0.1632400230507	0.0	0.207101339656093	0.264713884283429	0.0180547470384964	0.168314386032423	0.0701623808885612	0.0414587523193952	0.870553155149329	0.982887484601359	0.0031356942249211	0.121494400755721	0.100546029974885	0.0367692857017022	0.390157299515004	1.1644006137612	0.0685000188324218	0.0	0.10778496655623	0.14960967570368	0.136326972827522	0.0	0.159815043078413	0.0
zf_3.0hpf_plate3_035	0.0936890168996798	0.279199520002199	0.0	0.0279054653396693	0.146047678905863	0.0595546123607598	0.168491980881382	0.0270378001022247	0.0	0.185922698948682	1.23153749963774	0.0	0.426203886631872	0.631382665780651	0.930080811776139	0.982053858330832	0.251908436749623	0.109046427456705	0.131462577134667	0.200914038786495	0.212695034666251	0.134289690471948	0.0	0.0683436172394881	0.0
zf_3.0hpf_plate3_036	0.0	0.0	0.164497928628197	0.0	0.0	0.0	0.0	0.0879940219232541	0.0	0.479365266457137	0.209043793694581	0.0	0.0831222019840611	0.0563811711039114	0.0	0.0	0.0625067075150353	0.0	0.0112131955675261	0.0	0.0127695489995409	0.0026228266836573	0.0129521547143946	0.0	0.108400898310226
zf_3.0hpf_plate3_037	0.0	0.0	0.0296690974154104	0.0	0.0	0.0	0.0	0.0145201603649229	0.0	0.56923553200919	0.175693555934942	0.0	0.0359579440506658	0.0806378218918486	0.133659839156535	0.0	0.0	0.137436436126355	0.0	0.0086543067787841	0.0	0.0	0.0	0.0	0.0
zf_3.0hpf_plate3_038	0.0	0.0210268262259304	0.0875848141691396	0.103968866527601	0.151603430611187	0.01827831676813	0.146421616845932	0.0475542789139111	0.00412891274195	1.04708110212805	0.284631746880075	0.0570390037622372	0.156201102837393	0.0354761655919665	0.0	0.0	0.358792854250375	0.0	0.0	0.0	0.0	0.0	0.0405443555858737	0.0428330913743916	0.0
zf_3.0hpf_plate3_039	0.0221855982484763	0.122823423674607	0.063120767591966	0.0	0.0895563373085453	0.0167405080776285	0.0171692140416829	0.0	0.0	0.671058493466925	0.231538687278168	0.0	0.0455506721211175	0.0276197819656799	0.0	0.0265327367562103	0.0	0.448865555419723	0.0	0.160861263819593	0.0414985361090928	0.0526976946587249	0.0198423991638088	0.0530803756936218	0.0
zf_3.0hpf_plate3_040	0.0335586421181535	0.0010278860118598	0.0404874407672368	0.0	0.0	0.0	0.14014902946812	0.009465799788834	0.0	0.0	1.99312390591691	0.0	0.0	0.502772598469864	1.37659103385343	0.0	0.709710307440026	0.608679247320562	0.110975768951356	0.234039841810179	0.169585662666384	0.135880535892927	0.0745559035382489	0.0	1.11758080837957
zf_3.0hpf_plate3_041	0.0	0.0018186639102487	0.1122713527203	0.033095270534494	0.0185233880734639	0.0	0.0405855518709223	0.0024785048671547	0.0	1.00298970139144	0.410736074175316	0.0	0.0	0.160086030536791	0.0	0.0	0.130088969211319	0.131304118380242	0.0748017685735408	0.0	0.0	0.0204084464003089	0.0866221997157325	0.0435658218205262	0.127962705301995
zf_3.0hpf_plate3_042	0.0139493023011712	0.112048351266269	0.0453275616476832	0.0985332756271365	0.0190330244552447	0.0199439063132251	0.184853622676689	0.0458669370164545	0.0	0.223319375081937	1.93424009241396	0.0	0.0	0.528214933579542	0.0	0.524915363235074	1.38639997426881	0.523091053034175	0.103185975423447	0.0151747217161446	0.0826326234254135	0.0624074738283848	0.125598727520866	0.115374538837476	0.611009830436382
zf_3.0hpf_plate3_043	0.0	0.0	0.0952283280035996	0.062096801702078	0.0	0.0	0.139707091730004	0.0	0.0	1.31041373885747	0.502218637115398	0.0	0.220837609955529	0.0	0.12400693134973	0.191058415439898	0.0482541686934315	0.0479223458184672	0.0010289817658216	0.0	0.0279918717705097	0.0268255666889686	0.0230313532865485	0.0515433271451851	0.777542900133955
zf_3.0hpf_plate3_044	0.0962128729435308	0.076310286455812	0.0598887555584412	0.0971589857723013	0.195205777215741	0.0	0.117129882492347	0.0	0.0	0.904671848584123	0.791339819884594	0.0432912638118674	0.0931174272724644	0.24474599702157	0.250935281342089	0.120817371412834	0.629653231459632	0.123293139124754	0.110359931657098	0.0	0.0	0.0	0.0628462682215596	0.0	0.0
zf_3.0hpf_plate3_045	0.0	0.0	0.0981045524462467	0.0	0.0	0.0	0.0010127337989272	0.0	0.0	0.0729476626343018	1.03403897428121	0.0	0.857162347584128	0.0	0.249719297661964	0.0	0.0	0.980417011019318	0.100298584377861	0.0204957921481522	0.26460404534544	0.0	0.0	0.0	0.512854090355377
zf_3.0hpf_plate3_046	0.134376530068034	0.185588371268093	0.0	0.0481614756885464	0.366549414835663	0.0040270000854911	0.0678162153985659	0.211037253388786	0.126105513024526	1.27073853886964	0.753077921749704	0.0	0.0	0.0	0.924574814564149	0.0	0.0689673268342637	0.455281514072221	0.008651350936633	0.0126899171613991	0.074947930473463	0.0894173908994842	0.0	0.0361633046325491	0.0
zf_3.0hpf_plate3_048	0.0	0.0	0.102291260686278	0.0	0.0	0.0	0.0	0.0	0.0	0.256144861990513	1.16060916016953	0.0	0.0	0.0	0.213862477148942	1.95072579357212	0.0	0.560755179381413	0.0	0.0	0.0	0.0	0.0955664509258495	0.0958299153744836	0.906597170723854
zf_3.0hpf_plate3_049	0.0	0.0022791809964432	0.0	0.0	0.0	0.0200530961655841	0.0	0.0	0.0	0.803209392580237	0.825629579672854	0.0033723912871177	0.0	0.0	0.174554344587666	1.12144592952147	1.85265800126548	1.04763074737468	0.0158341634113437	0.205495862273385	0.248182232391137	0.0	0.0	0.101827020306159	0.0
zf_3.0hpf_plate3_050	0.0	0.029730199076513	0.0	0.0	0.0	0.0358105126769066	0.0039319585396435	0.0	0.0	0.894908306869015	0.169814969392137	0.0917264945041709	0.0	0.0005690457351895	0.591554231569098	0.0	0.0	0.0184821256850067	0.0	0.0322895052088623	0.0461869375280694	0.0	0.0	0.0617892022346873	0.0
zf_3.0hpf_plate3_051	0.0661283926831946	0.0	0.0609466546973453	0.0	0.0	0.0	0.0026679966969565	0.0	0.0	0.0589995383374387	0.93300774465162	0.0	0.856431439887831	0.523346950612775	0.780953253925601	0.0	0.331179698819654	0.0	0.0	0.0328018664976402	0.306885486827589	0.175653161700672	0.0570369097804467	0.0235154479631474	0.318121436661259
zf_3.0hpf_plate3_052	0.0	0.0	0.0386225836895631	0.112857141218519	0.0	0.0	0.0	0.0	0.0	0.0551894488514707	1.71524508266318	0.0	0.0829771581764002	0.0	0.798297684904009	0.899814572961146	0.573549831416318	1.0703171613942	0.0410612669813272	0.0713233871500029	0.24201526728734	0.0	0.149040057404573	0.236453329611115	0.0975833510137921
zf_3.0hpf_plate3_053	0.0	0.0	0.0	0.0	0.0	0.0	0.0	0.0	0.0	0.773353628892509	0.316173662462379	0.0	0.0	0.313681694428475	0.151102760268566	0.0770702578677845	0.762605388674937	0.0	0.0	0.0	0.0	0.0	0.0741533941013211	0.0	0.235742371828186
zf_3.0hpf_plate3_054	0.0248285148692695	0.0251879108506963	0.048787761114555	0.0	0.0	0.0	0.0456115081278766	0.0	0.0186464198543641	0.707844903838015	0.418145212010792	0.0	0.0754801118852433	0.0	0.255435209770295	0.13282857904402	0.16890369039336	0.0411138685799061	0.0056877597016409	0.0021948284468031	0.0205515709547937	0.0	0.0157236653845885	0.0	0.0
zf_3.0hpf_plate3_055	0.0266556055219442	0.376433049721591	0.0	0.0	0.202615858035728	0.0799285400906843	0.179861818230856	0.0	0.0	1.02841198450147	0.339448380249978	0.0926541567684465	0.0	0.401405463490111	0.0	0.249656548338904	0.0033985058954184	0.258102407714503	0.0	0.0008993869078141	0.0	0.114548916211055	0.0	0.0443464001547268	0.0
zf_3.0hpf_plate3_056	0.0883967036070463	0.0	0.0745206289243071	0.111598098291943	0.225595573187036	0.018989540246114	0.0980327828637617	0.0995599185029648	0.0319907405028033	1.36031054943929	0.27282775198982	0.0330982646828722	0.0	0.0	0.173693825113281	0.0	0.0380428198258689	0.0	0.0037717874715665	0.0	0.0	0.0	0.0052999587022344	0.0228843519241037	0.0
zf_3.0hpf_plate3_057	0.0178142048355571	0.0	0.0176361724367165	0.356559142647746	0.03574351799743	0.0	0.0	0.0	0.0	0.0	1.49877819462052	0.0	0.465102227329	0.71229179589496	0.671121457095584	0.122371278880953	0.410606361279609	0.508282360045663	0.0	0.229228476269536	0.0091162589057324	0.0234219156843525	0.0	0.135335408290554	0.844650764971824
zf_3.0hpf_plate3_058	0.0988404394097888	0.0916149929843101	0.0	0.130720783615827	0.299784690600792	0.0297519980736447	0.06353669906484	0.157905940563662	0.0025713317819161	0.881449329938088	0.753267569427734	0.0508907035314433	0.115087362687598	0.105827295025615	0.0	0.37764224020424	0.184252272481012	0.283864200394427	0.0207190369653876	0.208603591650331	0.16369009784397	0.0	0.0128474635212796	0.0	0.556744131399331
zf_3.0hpf_plate3_059	0.0138351128651862	0.0273521356225746	0.116970721646562	0.0	0.0129667259973559	0.0	0.0547865522835616	0.0400521699161218	0.0	1.03438229763663	0.456302368410643	0.0	0.0	0.0	0.116903742102134	0.0628692244836982	0.116343930173929	0.0	0.0168201448860301	0.0007694052182893	0.0	0.0141073003933991	0.018676487949589	0.0036723152368775	0.0
zf_3.0hpf_plate3_060	0.0	0.0004103836588552	0.0	0.0	0.0	0.0	0.0	0.0	0.0	0.682810842526529	0.279530034137506	0.0129186580552797	0.21684394754016	0.0036940783692365	0.0	0.0222431164085186	0.430857775714951	0.0	0.0010473008803606	0.0	0.0904125596273687	0.0	0.0	0.0	0.423167957719451
zf_3.0hpf_plate3_061	0.0052138585081061	0.0	0.127117539582366	0.0	0.155868552613558	0.0	0.142102926388041	0.177185504182686	0.0490298776730227	1.24568441816511	0.188145495238847	0.0885437727190228	0.0	0.0268192280901631	0.0891414235247162	0.0	0.0	0.0815260313657577	0.0	0.0	0.0	0.0	0.0	0.0	0.0
zf_3.0hpf_plate3_062	0.0	0.0	0.116523708334343	0.0	0.0228619578967384	0.0	0.0804678123236879	0.0052117774553029	0.0	0.0295934176585559	1.43612255234948	0.0	0.57953371517038	0.228709810548991	0.681193179590617	0.0	0.429124403074955	0.0	0.0	0.252703209940923	0.0797655900376551	0.0	0.0	0.101538676009191	0.903833551766112
zf_3.0hpf_plate3_063	0.0	0.0	0.113915112994148	0.0	0.0391065780690199	0.0	0.0799900561090326	0.0415021927322178	0.0	0.872573953412071	0.154294594094604	0.0	0.0	0.0875377955741826	0.0	0.0795723689000532	0.0035907870569579	0.0	0.0014961983740651	0.0	0.0217676078954344	0.0106510190381401	0.0562943215786819	0.0758082203337314	0.0645984667532025
zf_3.0hpf_plate3_064	0.0	0.0	0.119104114419574	0.0	0.0275257328385549	0.0040633211163391	0.021964194756622	0.007643697759659	0.0	0.525697080683303	0.333738760660032	0.0049162327090356	0.0784386386735017	0.0	0.0297059868493738	0.0	0.0375064045498063	0.10035819489971	0.0306010318674821	0.0559980415501443	0.0306291104979073	0.018237370168623	0.0	0.0033555396202177	0.0751675873822396
zf_3.0hpf_plate3_065	0.0	0.004798572131845	0.0014518489823152	0.0	0.0	0.0	0.0	0.0	0.004089843755418	0.539853154513801	0.0892296297128934	0.035999773149826	0.164544282082916	0.0	0.177463060216494	0.149486551026831	0.0330433714909947	0.0	0.0	0.0056533419573135	0.0141754969909628	0.0	0.0	0.0	0.0
zf_3.0hpf_plate3_066	0.0	0.0	0.0	0.0	0.0	0.0	0.0	0.0	0.0	0.585028070397142	0.382612908257319	0.0	0.243359002444482	0.0	0.0686529845719962	0.059084512454878	0.0587153809440357	0.0	0.0106523136924024	0.0495882023501205	0.0252415812718543	0.0	0.0366134746149237	0.0	0.105367154218389
zf_3.0hpf_plate3_067	0.0	0.0	0.0	0.0201709445260477	0.0	0.0	0.0	0.0	0.0	1.03096231007578	1.20521085691549	0.0827662804035943	0.0	0.292080692900095	0.401298873871976	0.539858171623607	0.0683721623171679	1.10659328523611	0.113686709185802	0.0	0.094296689037309	0.0529874027190384	0.0812559985042525	0.0	0.0
zf_3.0hpf_plate3_068	0.0549172156948692	0.132080938513222	0.186596296889902	0.0	0.0757088319209472	0.0	0.0470840004797897	0.0	0.0034843305954488	0.887207005729084	0.215242812069621	0.0	0.0	0.076651224637412	0.0	0.0643322174035314	0.122160863357204	0.0	0.0	0.0	0.0364724381860061	0.0	0.0722778094296983	0.0429260782246932	0.0037816596819531
zf_3.0hpf_plate3_069	0.0308389123060816	0.0	0.0583764269778917	0.0641967693641212	0.0	0.0001176900646325	0.0133253655650902	0.123736291330871	0.0	1.07888600002646	0.327028820000502	0.0203626667509548	0.072057978115088	0.0666222253174347	0.0	0.123813059826073	0.124413148358893	0.0	0.0014394305913423	0.0576346945743549	0.126483362194113	0.0213025842769253	0.0	0.0	0.349015710195652
zf_3.0hpf_plate3_070	0.0	0.0119579327709321	0.0804453176503333	0.0	0.0	0.0	0.0	0.0	0.0	0.0	1.53648003868317	0.0	0.427815420912288	0.327076067778716	0.202660732708966	0.367142313097575	0.0	0.577526820921693	0.0052870015905563	0.0969031904954485	0.0	0.0	0.0251962360499598	0.0	1.39700720387258
zf_3.0hpf_plate3_071	0.0	0.0	0.0295938067407248	0.0	0.0	0.0	0.0880349763965747	0.0	0.0	0.0	1.87108814774588	0.0	0.069817729766327	0.474400517973158	0.994090177923999	0.253109404051221	1.13253738022579	0.0	0.0670257967438466	0.0	0.0	0.0118608823794725	0.239301772390657	0.0	0.0618695727725203
zf_3.0hpf_plate3_072	0.0	0.0	0.0092832379845262	0.0	0.0895907650127339	0.0	0.0194456998989386	0.0535993733805426	0.0	0.646591475324942	1.55298682765771	0.0240970856459676	0.0	0.165719907617115	0.755575863947913	0.338561432956228	0.686005114934859	0.101046841816127	0.127743963730895	0.0401894760136399	0.115118590889441	0.0023865167420466	0.104632906308541	0.0749327437883516	0.765715732749075
zf_3.0hpf_plate3_074	0.0	0.0	0.0179582648433952	0.0	0.0	0.0	0.0	0.0	0.0396408142389339	0.380780179785916	0.565378395932381	0.0022889579973209	0.683331450552345	0.0	0.95049037477135	0.7488000999851	0.23768107055139	0.206860730452039	0.149813651603094	0.219789492974135	0.232656264749532	0.355029216416982	0.0	0.194015145394703	0.0
zf_3.0hpf_plate3_075	0.0108295519487754	0.049254245495936	0.10252565829168	0.0122452037888823	0.0404116613797254	0.0	0.0	0.0566265695233136	0.0	0.808135522446119	0.29224986690626	0.0310837849911152	0.0	0.0	0.252649649952614	0.0	0.338515481238146	0.0	0.0244551216336925	0.0	0.0035986046620836	0.0	0.0353065111762997	0.0	0.0
zf_3.0hpf_plate3_076	0.0	0.0043752451653539	0.129141158222899	0.174596853756197	0.0259587593123916	0.0	0.191031712480919	0.0	0.0	0.0217399259882552	1.77378571529879	0.0	0.0	0.444422853939492	0.367403936507446	0.736941992730468	0.689049062449239	0.427862447172217	0.155132104949637	0.0	0.0	0.0138697994009078	0.0168201187989014	0.0	0.678030267840683
zf_3.0hpf_plate3_077	0.0	0.0	0.0158661501218672	0.0	0.0	0.0	0.0	0.0	0.0	0.0	1.64234867000479	0.0	0.518062967231468	0.265764343543415	1.42190167737886	0.552748670986151	0.0	0.404090561475816	0.112952240564159	0.171570726746469	0.133613984381223	0.0406830580614652	0.139443657471483	0.0494139339794158	0.274102723593749
zf_3.0hpf_plate3_078	0.210575221075705	0.118042821427605	0.0	0.0607999861496846	0.300652044953272	0.0	0.392827451407547	0.0583076156030263	0.0375989819319171	1.22161926963958	0.781543343523456	0.0	0.0	0.296777684052639	0.0541270423847351	0.317685860666198	0.0	0.0	0.0	0.0971662061042851	0.0	0.227357394507499	0.0355576140986753	0.081058871533184	0.0
zf_3.0hpf_plate3_080	0.0	0.0	0.0656540417141842	0.0	0.0	0.0	0.0282247318264916	0.0	0.0	0.318000383950335	0.668500866882185	0.0	0.0637779239894204	0.085094811540521	0.118425648568248	0.05757308031859	0.0	0.264593009628527	0.141748693795535	0.119233925677472	0.0262333562946993	0.0159120715237066	0.0	0.0109188623073345	0.753018410525894
zf_3.0hpf_plate3_081	0.0501260458017273	0.0620307529149181	0.0332872967132073	0.0	0.0200585497410808	0.02205761142538	0.0088955606330294	0.0	0.0	0.906889640710012	0.158440307148081	0.0718831175211039	0.0385808731781287	0.0	0.0281915792829205	0.141592966699206	0.1700916660131	0.0	0.0306757899942861	0.0	0.007134671232693	0.0673457749952791	0.0334285202334483	0.0	0.0
zf_3.0hpf_plate3_082	0.0	0.0383392973384832	0.0096066671762106	0.0	0.0418231622681328	0.0	0.0022463963845575	0.0608729684707103	0.0	1.37111243039577	0.265199906676322	0.122280922885985	0.0	0.0900348603164102	0.385650686358636	0.0	0.0	0.0854283278412575	0.009060416983007	0.111242884028378	0.0782716616814186	0.0122974636801009	0.048264326283105	0.0	0.0
zf_3.0hpf_plate3_083	0.0856156720329854	0.0535955336272917	0.0541128801739188	0.153388253875278	0.357494097300433	0.0	0.125870902535863	0.167396829299437	0.0	0.368598650632143	0.60385532955663	0.0	0.304827636083958	0.888333075819534	0.0	0.193634457162503	0.0	0.4569525133093	0.0035266410218084	0.0170441310985435	0.0163076029211275	0.0818685076574696	0.0	0.108029846445792	0.20573934988091
zf_3.0hpf_plate3_085	0.0137209445804909	0.153049537437923	0.0407665779564745	0.0	0.0085527437623916	0.0181161171234118	0.0992149514224052	0.0171424173535082	0.0364661397161524	0.971701418836769	0.118222826852237	0.0723950340879404	0.0	0.594796858876893	0.107007965145022	0.0	0.129966894114597	0.0	0.0	0.0	0.0236895993607954	0.0	0.0179054374205513	0.0	0.0
zf_3.0hpf_plate3_086	0.0	0.0	0.152869299480142	0.0148897383819766	0.0585982032014689	0.0039146216567749	0.0381561755261916	0.0702278938349326	0.0	0.674405907346251	0.19361576653312	0.0173022978807567	0.0559804728751974	0.0	0.103973456980442	0.0437519525836617	0.0	0.0	0.0647688271934507	0.062986519854171	0.0004965740549747	0.0189613515064962	0.0057298789924483	0.0646289666006753	0.0316326443099975
zf_3.0hpf_plate3_087	0.0683709738333279	0.0240343646866661	0.125378654137872	0.0311069490225574	0.128048155410836	0.0	0.27766094878537	0.136728675884838	0.0	0.90080842118083	0.762873306790702	0.0119130058475725	0.0	0.357514867777314	0.106215795007772	0.640379363895283	0.0	0.0	0.0176289803653458	0.0559606447921829	0.0	0.0	0.0918725495947726	0.0635630407736766	0.0
zf_3.0hpf_plate3_088	0.0	0.0	0.0496664621755146	0.0	0.0	0.0	0.0	0.0	0.0	0.665875839745468	0.519094018429996	0.0	0.199225778153152	0.0	0.105469783382706	0.0	0.329373793674591	0.0	0.0	0.0	0.0259207510695535	0.0	0.0	0.0	0.227010825095917
zf_3.0hpf_plate3_089	0.036390058781188	0.0592953389144519	0.0	0.0	0.0	0.0	0.0066367287445375	0.0141564935515994	0.0513490755069671	0.483851626956639	1.08246065830558	0.0	0.68293226499411	0.0	0.291727922924789	1.40925108440771	0.522069739191552	0.0	0.0	0.134024341724328	0.0511653034044549	0.093360932700656	0.0	0.0768961133190957	0.0
zf_3.0hpf_plate3_090	0.0331814232552255	0.0093074292131749	0.162082166128789	0.0320112552573423	0.216680140858824	0.0136315752647735	0.163782126256358	0.158194844144324	0.0	1.09481871936869	0.327626365242838	0.0913286319090422	0.0540031595724843	0.129174535212087	0.0	0.0	0.0	0.163332404179715	0.000564419950214	0.0442845125962908	0.0	0.0002104867894048	0.0	0.020129409128072	0.0
zf_3.0hpf_plate3_091	0.0984948306840549	0.0	0.0580582410921995	0.0	0.194784496170526	0.0013002439362935	0.104723643843789	0.0	0.0	1.31966797264076	0.446347507095848	0.082340838852377	0.0	0.0	0.0	0.0	0.398426751162288	0.506739166230115	0.0	0.0380192521708115	0.0	0.0480927452730348	0.0	0.0	0.0
zf_3.0hpf_plate3_092	0.0	0.0	0.0540034822364467	0.0734631234274467	0.0229681757940217	0.0	0.0	0.0601293458934666	0.0	0.1013455937266	1.60884110708435	0.0	0.0	0.238016548528611	0.42217112366008	0.715141467927449	0.910094770261655	0.300490809135761	0.118408893950951	0.0	0.261847741704196	0.0	0.0	0.0	1.54742967709727
zf_3.0hpf_plate3_093	0.060426094704656	0.0509273133428752	0.0	0.237055582976388	0.0	0.0	0.197967249669983	0.0	0.0	0.0214046481883216	0.985749567587905	0.0	0.0	0.950829791190396	0.12208594030454	1.31638810993712	0.519617972151195	0.198843490702178	0.0811147565007737	0.162745142634155	0.0	0.0122538946736434	0.0399398796327757	0.0153978287355945	0.787962174411592
zf_3.0hpf_plate3_094	0.0	0.0227951901514476	0.0442621606828609	0.0	0.0	0.0	0.059299422503181	0.0	0.0536298812258079	0.611154503086324	0.146441578408918	0.0	0.302087287914167	0.0141487295998358	0.0978765058575376	0.105931666833361	0.145080045372303	0.0215345720358232	0.0065794939179042	0.0566783044964098	0.0919571966954513	0.05003419241492	0.0573396862682368	0.0223055329868055	0.105477195262067
zf_3.0hpf_plate3_095	0.108514140693777	0.289627739648147	0.0	0.0	0.0926919213368402	0.0675717403700059	0.0676977778344689	0.0	0.0	0.925820341854893	0.171016246593532	0.0	0.278762878918753	0.477614796300245	0.001469531261366	0.0113568569090261	0.240643361052194	0.0480047996908146	0.104154987122186	0.0043691768522949	0.0920772388855501	0.0804975224703845	0.0	0.0275945450305452	0.0
zf_3.0hpf_plate3_096	0.0097460769084733	0.09928520658602	0.0450827017579513	0.0	0.0	0.0204354787511486	0.0110097839859889	0.0	0.0	0.585479123086328	0.0471954041334236	0.0245651416066556	0.167429474304488	0.0	0.144576074580014	0.0	0.0	0.91675668807994	0.0	0.0142004403924347	0.0	0.0	0.0	0.0822598819901756	0.0
zf_3.0hpf_plate3_097	0.0579688203183469	0.0471346072761295	0.0222444268801375	0.0654597331838416	0.276220467893234	0.0322598248981576	0.128949019649858	0.0571073473686062	0.0	1.09267974404083	0.893337823814921	0.073769874820544	0.0	0.0	0.0	1.26164658560128	0.0	0.281219363866149	0.0497763398334624	0.0952477931231653	0.0860428196970093	0.0015037589041284	0.0405108740043474	0.0	0.278275512078851
zf_3.0hpf_plate3_098	0.0	0.0314218819005791	0.0851418262076008	0.146117584741223	0.0	0.0107997520380644	0.0	0.0	0.0	0.066327021916771	1.65907115128156	0.0	0.476653961232809	0.0	0.402229677014879	0.425362194202883	1.02112752195315	0.243982894890477	0.0	0.0506256438052806	0.0	0.0943815159803517	0.0339104769100629	0.0	0.624104849186845
zf_3.0hpf_plate3_099	0.0059139788350496	0.0825946186051073	0.147095613820616	0.0	0.0	0.0685994936485467	0.116638223194957	0.0	0.0259930710328601	0.0657056377775528	1.11808281628277	0.0	1.08376821169937	0.0	0.229347973434141	0.0	0.528868854818912	0.55238705162644	0.130995935146218	0.103165293546997	0.0	0.0203317145263588	0.0	0.0	0.0
zf_3.0hpf_plate3_101	0.0242523978716353	0.0	0.154744038018093	0.0827218780814199	0.0745923934466121	0.0060658013646481	0.150980248321029	0.140076849727444	0.0	0.14214450718571	0.891627809629247	0.0	0.168175204930922	0.0	0.0	0.884289634668385	0.0	0.140982221207001	0.0	0.0	0.0	0.0	0.0036643992177424	0.190258097859315	1.22741477204653
zf_3.0hpf_plate3_102	0.0006646592021804	0.0224078123536768	0.0807641293329564	0.0	0.0	0.0	0.0	0.0	0.0	0.377916233552064	0.154188528548212	0.0	0.0357533118557966	0.325286895246676	0.0	0.0	0.690802121856635	0.0	0.0424223443552785	0.0	0.0	0.0	0.0304188327893303	0.0	0.0
zf_3.0hpf_plate3_103	0.0586600340430934	0.242763557651555	0.0164767128205732	0.0	0.0917586059453731	0.0457370383539983	0.119120026548386	0.0	0.0090687760662435	0.577120685211295	0.504007451520929	0.0	0.564098258459128	0.0542351335948049	0.0	0.372000512410421	0.338178770204103	0.13952528950568	0.0716532413664584	0.0363525788875757	0.182618279893937	0.0	0.0	0.0022187343531086	0.0494964953245749
zf_3.0hpf_plate3_104	0.180960723250603	0.0638319036798386	0.0	0.27634357633109	0.372524295163347	0.0	0.169381592848702	0.0	0.0	0.724064429970204	1.2955793993601	0.0	0.0858248994586136	0.0	0.382271566118014	0.406899146436982	0.0	0.0102869528744612	0.0	0.297199588241526	0.0326428636574161	0.210077902045401	0.113751100160364	0.0129473287741915	0.600177449750825
zf_3.0hpf_plate3_105	0.0124145728474089	0.0	0.0320842894894323	0.0517944378023115	0.0	0.0	0.0609220943195771	0.0	0.0786228860250027	0.0	1.65488350580861	0.0	0.870540696843699	0.115381087031128	0.0	0.323282239408912	0.894662318032711	0.555175608691851	0.0	0.161736793012025	0.175777966545753	0.219556861700778	0.14601946176487	0.157080085510546	0.883599426006624
zf_3.0hpf_plate3_106	0.0560601733961739	0.0	0.0	0.0	0.184845750733034	0.0	0.250182650140966	0.171213329534952	0.0484819862290559	0.8971361209775	0.620095050380911	0.157819084114168	0.0	0.474546537729588	0.877586081237681	0.0	0.0	0.138013690391042	0.0	0.0	0.0	0.0	0.0	0.0	0.0
zf_3.0hpf_plate3_107	0.0231552104495963	0.0223555477178498	0.11925455040089	0.03698758478122	0.0151334659190936	0.0	0.0693134763359096	0.0	0.0	0.890728056817488	0.378538056533508	0.0	0.0651666076722122	0.0340196971971648	0.241882815655513	0.0169535143144213	0.004217758504002	0.131081814240341	0.0	0.127788055547712	0.0601830532675311	0.0	0.0847515819611677	0.0562387817212752	0.0
zf_3.0hpf_plate3_108	0.0932442001531398	0.104129658903229	0.0123067482122452	0.328886292320302	0.220358228274764	0.0810736733433581	0.353541864562045	0.0991236663466807	0.0	0.693737882656388	0.984932070335013	0.0116015272276156	0.258309307400288	0.0	0.0	0.224034972064129	0.256460610358222	0.718304702867508	0.0	0.0	0.0	0.0650298774643477	0.0	0.0	0.0
zf_3.0hpf_plate3_109	0.118191697234043	0.0	0.0	0.12561791634273	0.244032310919129	0.0140503797479838	0.197526429563895	0.103360162367473	0.0258896100236932	1.44854288590831	0.420680525293135	0.0149087855398449	0.0	0.11044732987644	0.0	0.24738563116563	0.193379206774951	0.0396058827080059	0.0	0.032029298475446	0.0	0.0	0.0	0.0	0.0
zf_3.0hpf_plate3_111	0.0410923873215361	0.0	0.0821211709989648	0.0	0.0	0.0	0.109446589455966	0.0	0.053521707448159	0.408664062906986	1.01840678170555	0.0	0.845388579178374	0.176271275455543	0.0	0.015269033766751	0.0	0.517958819383871	0.0372159195577062	0.0081074060721829	0.0492291155783333	0.0	0.0	0.0343304947245504	0.137304137674625
zf_3.0hpf_plate3_112	0.0	0.0	0.092351238709616	0.0608803546713128	0.0	0.0	0.06857639083007	0.0	0.0	0.56283220468543	1.33576545911965	0.0	0.352922144652302	0.439315193248015	0.367031897427918	0.446885269832952	0.62401571828396	0.368617294000851	0.0208948978074921	0.0	0.0	0.0190039994349926	0.0059653815366156	0.116132404286023	0.101898894672232
zf_3.0hpf_plate3_113	0.103552367403807	0.0745781508242949	0.0	0.209454098101444	0.0220888399501493	0.0	0.249576186489557	0.0	0.0	0.0	1.60407363967765	0.0	0.0	0.697853369406615	0.211617760332777	0.656263005998104	0.259527180184432	1.07396183230286	0.0167420955290103	0.0297771106311496	0.177362633027598	0.187539652985747	0.114520837217341	0.038876882361604	1.9212947272852
zf_3.0hpf_plate3_114	0.0	0.0	0.0358727083010685	0.0097633815040368	0.0	0.0	0.0	0.0130132438572742	0.0	0.360446350413487	0.196743722599949	0.0	0.204584863990626	0.0	0.029987019612496	0.0	0.0	0.0303438162253613	0.0	0.031857508007976	0.0273507395201201	0.0093607440456152	0.0	0.0064427581603644	0.164219164122337
zf_3.0hpf_plate3_115	0.100663334549711	0.113651544809758	0.0	0.152834310349004	0.217328451638455	0.0633171924823603	0.316208170705666	0.0297981561867761	0.0	0.635381111162911	1.10840408048403	0.0	0.0	0.363180204141238	0.362846728938363	0.586275919379942	1.13725281593992	0.221397768883811	0.0	0.0198993104416304	0.20792368614187	0.220853857409083	0.0	0.0	0.0
zf_3.0hpf_plate3_116	0.0263127944964336	0.0	0.0540068751782966	0.0	0.0	0.0	0.0226519449655105	0.0	0.0098544899942765	0.554103237809948	0.358751226694892	0.0	0.163076815212378	0.0839715223229897	0.143384248057329	0.0787674692729844	0.339060150287684	0.16036761877605	0.0	0.0707249260601643	0.0	0.0	0.022546688223074	0.0202426815073105	0.0156666611530008
zf_3.0hpf_plate3_117	0.175172895528565	0.161064173089851	0.0	0.0023181632091315	0.293819011892514	0.0090854390157622	0.0973019640680643	0.135008974801549	0.0	0.938328667416168	1.29555285232766	0.0	0.0	0.0	0.436645437672213	0.220935402576242	0.0	0.876150680790932	0.0416360122405129	0.110192467846537	0.0	0.153723264400724	0.0548009092139811	0.132089535769605	0.0
zf_3.0hpf_plate3_119	0.0806376035521529	0.0963994482646819	0.031678497215386	0.0	0.0060210744188126	0.0590182329581883	0.426649265349062	0.0351706897040023	0.0	0.630423615466804	1.26067560529139	0.0	0.0035496910429027	0.0	0.34850091066311	0.260483317754501	0.78882531886517	0.288784620488514	0.0	0.132003891270997	0.024984815272541	0.289264188985359	0.165703078892623	0.110085014862612	0.0
zf_3.0hpf_plate3_120	0.0914979220352691	0.0449563984547682	0.0	0.0	0.0487536380353235	0.0006301667597229	0.019824543305047	0.0	0.0943530667671061	0.608767028443779	0.470459432870078	0.0	0.727428553428874	0.453081850310655	0.0	0.0	0.60575428350791	0.380061978567733	0.0	0.0	0.018079385308758	0.107331467077997	0.125236206349389	0.0457087427727395	0.0297112539318436
zf_3.0hpf_plate3_121	0.003114847010146	0.0	0.0871847637889523	0.0	0.0	0.0	0.0728386342567969	0.0	0.0	0.484994646916983	0.691265420262661	0.003782819936876	0.834405181211442	0.26305859325812	0.0	0.158796274277002	0.0	0.263947322157328	0.0367113652828786	0.0	0.0	0.0734029574912217	0.048880218028933	0.0149306371453505	0.437921584972929
zf_3.0hpf_plate3_122	0.0696039624867002	0.11293900401968	0.124493063785775	0.0621853529982289	0.132955075347553	0.0	0.107469536031422	0.0468711173547155	0.0	0.766767620690764	0.670555409616673	0.0	0.0	0.220590604888013	0.0	0.227431681690458	0.45280625497978	0.0369798478840851	0.121198477557533	0.0	0.0304746624401288	0.0063327542511787	0.0904233821048393	0.0239617927799274	0.234483231519219
zf_3.0hpf_plate3_123	0.0	0.0	0.0440170575302707	0.0	0.0	0.0	0.0	0.0	0.0	0.547419180323676	0.233901840944133	0.0	0.0327560168005121	0.0445409892418867	0.0	0.111421716453764	0.0	0.0904150291491746	0.0	0.0	0.0	0.0	0.0285932985435511	0.0369637695144132	0.177183546192055
zf_3.0hpf_plate3_124	0.0455789964605539	0.0122685933648579	0.186212781572598	0.0252978398370153	0.105802947255606	0.0104381724236724	0.109920939240602	0.097240264340843	0.0	0.892075602702981	0.242112091026956	0.0024014134518347	0.0	0.0	0.0	0.0594743774704985	0.0	0.0509218354351981	0.0081401111879684	0.0	0.0066232814530476	0.0	0.0	0.0195353510192116	0.0578595315079534
zf_3.0hpf_plate3_125	0.0196370891784708	0.0	0.0	0.121430159032424	0.0	0.0005666575683699	0.0465412669335575	0.0221839052176963	0.0	0.624819035143192	0.242772700791541	0.0094342214096163	0.252804744002053	0.0256336353271472	0.0	0.0	0.166839978990902	0.0	0.0013007722270499	0.0	0.0121400549026154	0.0	0.0	0.0	0.536593303688849
zf_3.0hpf_plate3_127	0.0969499030673392	0.168822344029555	0.0	0.0	0.0	0.0	0.0	0.0	0.0398893965357858	1.36506050836843	0.0	0.0502933927580987	0.196560692587721	0.0	0.309375079996637	0.329649892892609	0.550223591506477	0.336645888199903	0.0527082456868083	0.0	0.0690729949036979	0.0694290630578476	0.0	0.0	0.0
zf_3.0hpf_plate3_128	0.0	0.0202927547410475	0.0729591236804865	0.0	0.0	0.0091254124249795	0.0072190077086398	0.0	0.0003417949852578	0.292719110844647	0.137541940996869	0.0	0.159414666875019	0.101647788626699	0.0	0.0	0.024565677063414	0.0632945043317973	0.0	0.0	0.0	0.0076088145488898	0.0042843095769322	0.0	0.0628410853610546
zf_3.0hpf_plate3_129	0.0626605616291814	0.0	0.130795100108581	0.0	0.0	0.0	0.0052607025390973	0.0	0.0	0.212771418400042	0.593391203982334	0.0	0.732030764493368	0.496474986791283	0.0	0.0	0.344707101030833	0.906952896696027	0.0	0.0818440957372894	0.0	0.0208291366748509	0.0	0.0550711442098737	0.0101093443629002
zf_3.0hpf_plate3_130	0.0504683921145577	0.0	0.0226705543472867	0.0	0.0	0.0157031318167828	0.163644245492308	0.0	0.0136980290017134	0.0	1.14080484171142	0.0	0.817717119575752	0.227392270477764	0.905328832760958	0.172896802499636	0.284452122124976	0.0606234411876566	0.190751065447252	0.0814528543201678	0.0066519691067895	0.0695914328424961	0.0661979553107137	0.0197295965657713	0.0
zf_3.0hpf_plate3_131	0.0	0.0700278987669278	0.0900223117499743	0.0	0.0	0.0153732518027458	0.067435339274741	0.0008935289236146	0.0045142776075963	0.248490739737482	0.742620493523449	0.0574487724096629	0.552399013883903	0.0	0.33950570984031	0.63600732838758	0.229900541180495	0.0	0.0688971468660939	0.0	0.197200757404528	0.0720254076733598	0.0154820849463303	0.0	0.0
zf_3.0hpf_plate3_132	0.118396047242011	0.0474509231286512	0.0	0.256930907062814	0.29305161677584	0.095658423830739	0.250846810300984	0.0	0.0	0.082895439498832	1.40046485020856	0.0	0.433957810651578	0.0	0.3323770707951	1.08271111742594	0.370588608076085	0.313776869605113	0.10896389805522	0.0459164946955268	0.396188919466399	0.183057747411329	0.0238683477264503	0.0764434268623014	0.372046788290413
zf_3.0hpf_plate3_133	0.0001822530912947	0.0268844393369114	0.0989046079825792	0.0	0.0401130373825096	0.0	0.0	0.0	0.0167088682529159	0.511229195264273	0.078307172877231	0.0	0.0	0.262556982420463	0.0196589785285094	0.0337640123090328	0.0	0.075523377616223	0.0216671538249279	0.0	0.0	0.0	0.0391499947772761	0.0	0.0308362671034327
zf_3.0hpf_plate3_134	0.0613394498135175	0.0953215967915982	0.024454735854713	0.0	0.0320139824085305	0.0010872493515004	0.225973406637325	0.0	0.0	0.360618003498872	1.58064816947769	0.0	0.0	0.0	1.00591898382835	0.0	1.01051886535176	0.244490277736252	0.216348921577138	0.0729316522549048	0.157575945586868	0.0	0.126229339969535	0.102236097618451	0.534077835712092
zf_3.0hpf_plate3_135	0.0057329286132358	0.0	0.100798646740855	0.0	0.0	0.0	0.0256055766999444	0.0	0.0091856165323952	0.549594322487228	0.660768341429278	0.0	0.626988777915447	0.375531628385835	0.117126247411816	0.0	0.500725729814636	0.393763240246913	0.0351193090157828	0.0113194035793834	0.0207787271103704	0.0	0.0	0.0	0.0
zf_3.0hpf_plate3_137	0.0	0.0	0.0230250743481502	0.0	0.0	0.0	0.0	0.0	0.0	0.18411337006554	0.0885143480954799	0.0	0.0697167880156581	0.127918873924362	0.0	0.0	0.0022991999978296	0.0	0.0	0.0048293751950031	0.0	0.0	0.0	0.0	0.047933248082491
zf_3.0hpf_plate3_138	0.0263911692724216	0.0269510123346889	0.0426523421528272	0.0567654290067246	0.0	0.0	0.0748781391604553	0.0	0.0	0.840308226490908	0.589580966923627	0.0	0.60460176742512	0.0645513424325773	0.277699094880466	0.0	0.55189869616753	0.0	0.0861100803487999	0.0	0.0	0.0816399873936288	0.0629558186875738	0.0	0.0
zf_3.0hpf_plate3_139	0.0	0.0506762307316365	0.169783559226282	0.0	0.10501303257635	0.0	0.0776619696311564	0.0564191917359451	0.0	0.866446098123843	0.221120401421517	0.0	0.0	0.222105503134863	0.0	0.0	0.784707413474662	0.0	0.0	0.0	0.132312023630771	0.0	0.0397161093348451	0.163188056391332	0.0
zf_3.0hpf_plate3_140	0.0498986024451058	0.100111788893419	0.0	0.164187131459134	0.0802974903200181	0.0175802901750875	0.285014042469957	0.0	0.0	0.548344820589986	1.04562043727261	0.0312169030566615	0.299888659603151	0.579229085915445	0.616657882255989	0.0611828869953456	0.0	0.0	0.0428426166041842	0.0	0.0986533528332262	0.111876665939098	0.0567629047104627	0.229078031094204	0.39969420296347
zf_3.0hpf_plate3_141	0.0	0.0	0.0875009283096978	0.0856634824209437	0.065354185933785	0.0147585400681487	0.060371366690453	0.0760259341213158	0.0	0.894842943090035	0.213645920371293	0.0361719297576635	0.128498763316744	0.0633475308960218	0.0	0.0	0.284922448351378	0.0	0.0381752159860106	0.0	0.0937798852409131	0.0	0.0	0.0330385577623278	0.059918010265737
zf_3.0hpf_plate3_142	0.0691866989767376	0.0911090462931503	0.025589878900446	0.179853577602684	0.336142993334538	0.0	0.107033340704967	0.0646006126093128	0.0	0.809008601803062	0.704505224989645	0.0	0.05077040032813	0.0476063995790831	0.0	0.200960720334303	0.0	0.305947424490186	0.081007184267031	0.0074857688970734	0.100686892384807	0.0	0.0214507223281575	0.0955574566446067	0.613663789648421
zf_3.0hpf_plate3_143	0.0488856009207489	0.0192389056822989	0.0	0.104430643001408	0.0	0.0090556684661818	0.0	0.116599701754408	0.0	1.37362133576053	0.510606131690239	0.0317420566643569	0.0289228314178315	0.0	0.467764869288701	0.0606386428466467	0.0	0.267381970465465	0.0585533715150675	0.0283818238010154	0.183322636886025	0.0605323466641839	0.188160588223419	0.0	0.0261728303450259
zf_3.0hpf_plate3_144	0.0	0.0006640618280681	0.0	0.0	0.0	0.0	0.0	0.0	0.0	0.431862008245667	0.137395832629251	0.069995449808766	0.290200260848565	0.0	0.80862989711462	0.0	0.752555510818381	0.0	0.0	0.201188879042056	0.0554240528313567	0.0392698606808548	0.0	0.156238783233486	0.0
zf_3.0hpf_plate3_145	0.0012920108828894	0.0095775483622615	0.163538432139729	0.0695906737258346	0.211586116002487	0.0	0.0587617282814997	0.0921562635206301	0.0	0.896461942010391	0.270897593908775	0.0	0.0	0.027701570275295	0.0142278640537863	0.0	0.0	0.06005324038608	0.0	0.018846239598366	0.0	0.0	0.003254733537122	0.0542959115767548	0.163694016488045
zf_3.0hpf_plate3_146	0.0695612195026559	0.0587357150549998	0.0531009635238279	0.0917608973200745	0.223218810680627	0.0	0.249269661987651	0.146840366909338	0.0573181988852068	0.913787436106497	1.04353164308349	0.0237275059529852	0.0	0.310389274759906	0.371069303080537	0.0686910184573438	0.0	0.0611415125897475	0.0887271653052738	0.0246301595421152	0.0	0.0464705716760417	0.0	0.0	0.0410351589769636
zf_3.0hpf_plate3_147	0.0	0.0	0.0362526547638275	0.0	0.0	0.0	0.0	0.0	0.0294981292096566	0.654352076321637	0.395568758769564	0.0062809050104717	0.187239197397877	0.0	0.0	0.0	0.356571289876445	0.396420993317677	0.0043693913614277	0.0469676368660102	0.127372613091894	0.0	0.0	0.0035223598521005	0.0
zf_3.0hpf_plate3_148	0.0	0.0480374575412738	0.0183982101617934	0.0211139239610775	0.0	0.0	0.0824837835578462	0.0	0.0	0.318915267876689	0.116545764425968	0.0	0.206552470732986	0.0	0.0	0.0	0.0362402633513724	0.0	0.0705020339959423	0.0841210154825307	0.0	0.0	0.0	0.0516923803641842	0.304874291795406
zf_3.0hpf_plate3_149	0.105354723264988	0.130360242922967	0.0565029022635311	0.0	0.21539321391814	0.0	0.252693322021889	0.0	0.0241502569809278	0.636954532637177	0.779070029423435	0.0	0.0	0.554408701016741	0.0	0.999867608855593	0.187995909073896	0.101827488433732	0.0	0.124079734834004	0.0	0.0	0.122248702836686	0.0290287773193331	0.0538757826116348
zf_3.0hpf_plate3_150	0.0273442252637924	0.0	0.0665047466884933	0.0	0.0	0.0	0.0	0.0486760140774209	0.0083079410820272	1.00705651473448	0.476719103644654	0.0284143258578275	0.0	0.0281889934971274	0.150930288466828	0.0930246551770957	0.240405587862978	0.0473380675505751	0.0	0.145324134275412	0.0	0.0664334067464584	0.0	0.0504465062269182	0.0441837829712609
zf_3.0hpf_plate3_152	0.0054209112645582	0.0	0.0138314034180713	0.0	0.0	0.0	0.0214581210773167	0.0	0.0233500337872602	0.474348149302712	0.161298153695037	0.0	0.0821987869729916	0.104832291693347	0.0	0.0	0.0735966080810589	0.0	0.0385805880851929	0.009772325137783	0.0	0.0185997696092468	0.022442095531689	0.0	0.14959040848446
zf_3.0hpf_plate3_153	0.0	0.0	0.0	0.0	0.0	0.0	0.0	0.0	0.0	0.517737496536355	0.853922335998021	0.0	0.171605154080908	0.0	0.314644769928537	0.447521874319092	0.29159399400332	1.39500566829321	0.0694723200947241	0.206680692675112	0.0164684283430429	0.0	0.0	0.0	0.258371704150445
zf_3.0hpf_plate3_155	0.015581799895788	0.0	0.075661668193705	0.110234972262627	0.0738542162252384	0.0299129830058638	0.089935277681543	0.0519325675969148	0.0	0.804254408432191	0.146057091197034	0.0	0.171895208774766	0.11421462423895	0.0	0.0	0.006734147946166	0.146473106134063	0.0	0.0	0.0119628752446455	0.0146233039726348	0.0543263506678357	0.0039178825071484	0.216836958790553
zf_3.0hpf_plate3_156	0.0	0.0	0.182950579500651	0.0	0.0481999042189096	0.007245896591483	0.143201016621248	0.190054830004352	0.0	0.798803636434124	0.110252146858112	0.0206511031172058	0.0	0.0	0.0	0.0310851327708115	0.0638202452432296	0.0	0.0051654034003659	0.0102453976451102	0.0	0.0090441066729458	0.0138076972549302	0.074735552963408	0.0
zf_3.0hpf_plate3_157	0.0796868335979544	0.181556561688902	0.0	0.0446575292896987	0.253933354990036	0.0	0.0926350181061564	0.0259773724132777	0.0273567095604095	1.13080566456991	0.685335677665021	0.026741503096892	0.0	0.0	0.40654933591666	0.0033683089259941	0.139579172790622	0.0	0.0	0.0365464398216356	0.116205483015011	0.157153936386065	0.0	0.0	0.290569122387205
zf_3.0hpf_plate3_159	0.0	0.0	0.0204150831749426	0.0717502288938282	0.0	0.0	0.0	0.0336978059664698	0.0	0.992615725183377	0.316818440388384	0.0	0.0201895126997032	0.094840938644651	0.0	0.0611120398722304	0.0	0.243311322309462	0.0	0.0376332846759715	0.004171644862088	0.0	0.0	0.0	0.367115360397243
zf_3.0hpf_plate3_160	0.162255488495223	0.0407971010274565	0.0	0.160666450216313	0.236057962119544	0.0383401002864388	0.155457083299648	0.0	0.0	0.714025467478362	0.903327611036035	0.0	0.257168264819403	0.113712182496619	0.0	0.0	0.797565547046255	0.395480857387589	0.0553817865637853	0.0250585241418955	0.0674806515734344	0.03871571710262	0.0602991254561443	0.0115698345329089	0.643566589144185
zf_3.0hpf_plate3_161	0.0995644250419403	0.0880614802731968	0.0182848370517882	0.207739387964752	0.214007583769589	0.0761029580009526	0.431665645740921	0.0	0.0	0.457844954330817	1.35066924507502	0.0	0.0	0.257103625572477	0.0	0.84064608580931	0.129476478608532	0.144442073678809	0.0753147768694553	0.0177820001788119	0.0	0.041388496663466	0.058063767713138	0.0883455612961968	0.706293192061304
zf_3.0hpf_plate3_162	0.0313281598695738	0.0455216514719336	0.0983322615211427	0.0	0.175679564510882	0.0267025285264741	0.15696144884169	0.155044144880474	0.0	1.13685925957212	0.234662132625266	0.0718002035156669	0.0	0.0	0.0178314823161078	0.0	0.0	0.0399713109513005	0.0	0.0	0.001889548130325	0.0002203829087697	0.0	0.0594924817422934	0.0
zf_3.0hpf_plate3_163	0.0181491412447021	0.119640092515135	0.0	0.195731889727629	0.192505079816605	0.0	0.158169348323625	0.0	0.0168815045637475	0.51714527618998	1.11648588963097	0.0	0.409345658560023	0.159588795851988	0.448988825550063	0.777801683344061	0.191754687973731	0.100647001367991	0.0219362713920129	0.0263542779994604	0.411442664594287	0.0883858914874076	0.0	0.0	0.297179808538771
zf_3.0hpf_plate3_164	0.0345997228299594	0.201678808559275	0.01413835965041	0.0284271764760789	0.0170762164902818	0.0619065861813907	0.083806975108863	0.027174248675661	0.0599225323720032	0.0	1.11164785201943	0.0065364043336443	1.03317115138283	0.736809422366924	0.658299059955428	0.0	0.0803072640232036	0.543877891437924	0.0	0.0	0.0711000024640052	0.0	0.0	0.0475089711730602	0.0
zf_3.0hpf_plate3_165	0.0113417734636346	0.0	0.0589911242770617	0.0	0.0	0.0	0.202382155082639	0.0	0.0143194247106065	0.0	1.41349262739992	0.0	0.939071083988719	0.154284111342841	0.518247049777962	0.711657280419163	0.0	0.269798330076325	0.0	0.0	0.2209357166362	0.0	0.0220129984532114	0.130010354423678	0.0
zf_3.0hpf_plate3_166	0.0205857606876567	0.192075636863454	0.151970274908251	0.0	0.141064088886249	0.0319503873615395	0.189633276766008	0.0	0.0223892332606285	0.612960673949193	0.233564059553798	0.0	0.174821848042524	0.335480667449466	0.0	0.0	0.181489756277903	0.144882966549527	0.0	0.0266603429587356	0.0	0.0562374640754923	0.0	0.110757130157084	0.0
zf_3.0hpf_plate3_167	0.0586298157966596	0.14661948390374	0.0453213660129618	0.143855019626634	0.330650451274387	0.0	0.164348438073447	0.103387289069214	0.0	0.876088299672304	0.762045006663482	0.0128732126034902	0.0	0.256719746266947	0.316586227211723	0.0	0.525457020991934	0.216129853308136	0.0	0.0	0.0	0.142023510986925	0.129288693661887	0.0059172266084601	0.0
zf_3.0hpf_plate3_168	0.0807388658453451	0.113778572146316	0.014999325965989	0.0604921164630878	0.258964595689518	0.0045644663447206	0.356237858932942	0.0	0.0	0.0080266797692147	1.66851170236138	0.0	0.0	0.0	0.716235860364506	0.992702415182355	0.312536915301317	0.0566163606028234	0.0	0.0009905374596172	0.0004195529011194	0.0050597788317909	0.14535787194624	0.0144653687770302	1.14371453104753
zf_3.0hpf_plate3_169	0.0890293725048618	0.161725699011205	0.0	0.0228900147568867	0.402843535646836	0.0206544428556164	0.190388376546316	0.0846291529422265	0.0356240129217275	0.209475188750609	1.79365775169464	0.0	0.0	0.310513829966616	0.528982027866444	0.282182386651579	0.0310220351187433	0.966555189769511	0.140035836384498	0.0604225173690082	0.217413258101822	0.15952910394925	0.0901684464240137	0.0964921155327707	0.906153983361046
zf_3.0hpf_plate3_170	0.0691929866714049	0.0224981149424539	0.0998638913142497	0.0021952680293491	0.0161287875476024	0.0005609958152168	0.242565688768512	0.110753958339498	0.0	0.855796301464938	0.858980763113194	0.0301346389941091	0.0	0.98968683440518	0.0	0.0	0.0	0.294332387466661	0.0354843113527598	0.0098375507250063	0.0333390788238815	0.0	0.200049938379134	0.0373902130832253	0.37261277030866
zf_3.0hpf_plate3_171	0.0	0.0	0.0988870912147294	0.0176622985730177	0.0	0.0	0.125416810747729	0.0	0.0	1.21545307668039	0.344751471683674	0.0	0.29040372961436	0.0	0.411168820588881	0.0527601385801454	0.12225744826024	0.0	0.087363108052134	0.0	0.0193729298918416	0.123129862029111	0.0566900097640947	0.0515430700604488	0.268792114397884
zf_3.0hpf_plate3_172	0.111260260061509	0.0090470562253483	0.0219214382122712	0.0689115822429835	0.264404414651009	0.0099696436816247	0.370819499394766	0.0249374482509847	0.107390381563761	0.86213879010354	1.25188461587541	0.0	0.0	0.217357030467335	0.0	0.821979314821951	0.871418427373389	0.350149609215893	0.0257838810674387	0.0	0.0602257242400705	0.0245879141202169	0.057230750117339	0.0200850310545597	0.0
zf_3.0hpf_plate3_174	0.0	0.0	0.0757757502688853	0.0	0.0	0.0	0.0368298267239469	0.0	0.0	0.0	1.45334505954118	0.0	0.679096697571698	0.143503238701391	1.08670998380236	0.428500822064612	0.0	0.349505285878663	0.133101132943393	0.0	0.262353444399638	0.0	0.0	0.0874660219458067	0.0018510028309495
zf_3.0hpf_plate3_175	0.0	0.0	0.138779072827527	0.0327065387807418	0.0883954893885743	0.0	0.0883852961075944	0.0006006027560758	0.0	0.958975458901284	0.194087920758418	0.0	0.0	0.0225410543841979	0.0704503600855968	0.0	0.0064522197829929	0.0	0.0177170908424758	0.0466176634760827	0.0342190194013951	0.0	0.002654025140328	0.0	0.147605693825738
zf_3.0hpf_plate3_176	0.0207026993869378	0.0198535057331625	0.0475428814302494	0.0	0.212793350362075	0.0	0.155458929452986	0.221928404477332	0.0049683038513676	1.11232458154967	0.244254698231239	0.254272174528389	0.0	0.31411244459973	0.497157912275141	0.0	0.0	0.0	0.0	0.0	0.0	0.0	0.0	0.0	0.0
zf_3.0hpf_plate3_177	0.0	0.0	0.394180410007197	0.0	0.0805669488114329	0.0	0.0	0.276820660862348	0.0	0.687473908199961	0.0	0.0	0.0	0.120369883043963	0.0	0.0	0.0	0.247564351115699	0.0	0.0	0.0	0.0	0.0	0.0	0.0
zf_3.0hpf_plate3_178	0.150553700334386	0.104573041510437	0.0	0.117282857579438	0.141780200807571	0.0	0.42466860776116	0.0	0.0	0.765874609879621	0.825415139692562	0.0	0.283178808207072	0.496394124922348	0.0	0.385246972200562	0.376977829368164	0.370094790998032	0.0	0.0	0.0496342957747444	0.208556766850269	0.0573462568841145	0.0889917574681048	0.0
zf_3.0hpf_plate3_179	0.0	0.0994382329084307	0.186073938718154	0.0978330391626539	0.0836395869053566	0.0	0.211581630651892	0.0791174914186885	0.0148499603215094	0.849580971070885	0.588410005510788	0.0	0.0456235836084055	0.295137291100629	0.0	0.32667473032482	0.145049436303028	0.0415732973015125	0.0	0.0	0.035545403056254	0.110464244712331	0.0649849102025615	0.0318928712837827	0.0
zf_3.0hpf_plate3_180	0.0677667638552318	0.107114731131732	0.0015022497515845	0.0	0.0	0.0076007564927676	0.242784666130602	0.0	0.0177556104874218	0.431663719558594	0.809467716060929	0.0	0.490203282858508	0.0	0.073613835546733	0.389240967673155	0.316062448480491	0.212641581393912	0.14883665930018	0.0757694332784738	0.0	0.100765470225426	0.0251331800072754	0.0315505141714108	0.0
zf_3.0hpf_plate3_181	0.020053171520808	0.0275818850414614	0.134358186340404	0.006637180546329	0.0081011207351165	0.0039090817745871	0.0601633840605122	0.0433730379319151	0.0	0.976465005807991	0.395359450639533	0.0042676483731467	0.0	0.310459201659149	0.0	0.0603147452326588	0.0529331128746564	0.0	0.0	0.0	0.0	0.0	0.064897662311692	0.0096623882800811	0.0
zf_3.0hpf_plate3_182	0.0413480113321628	0.0	0.0	0.0907660034195184	0.218506746062833	0.0	0.143449349122278	0.0574171741782294	0.0236821930102535	1.14732200510539	0.733003944608666	0.0323173883842649	0.0471027433035451	0.200987616595827	0.0	0.0	0.0	0.0	0.168269143529273	0.0132988816343657	0.100339914431709	0.0	0.0192451432749783	0.0	0.338977209419018
zf_3.0hpf_plate3_183	0.0505189982227424	0.245955328742187	0.0	0.0	0.0292721187285851	0.0455287270443079	0.0290223248650045	0.0	0.0	0.976488676524506	0.211937606138507	0.120107721723699	0.155889378637447	0.0	0.322443140273623	0.0	0.786323859239535	0.0	0.0	0.0	0.0	0.0081853954771948	0.0	0.0	0.0
zf_3.0hpf_plate3_184	0.0	0.0	0.0	0.0	0.0	0.0	0.0	0.0	0.0	0.69927393702275	0.377432384885794	0.0	0.0322314255535156	0.262875836170213	0.240478149233776	0.0	0.0859272999025431	0.0	0.0	0.0	0.0008890361572133	0.0	0.0501636701514716	0.0	0.0189442949234424
zf_3.0hpf_plate3_185	0.0	0.0228890678418345	0.170228014691281	0.0	0.150267709640988	0.0022694562414665	0.0088424478472545	0.0944022411189049	0.0	1.01268806880655	0.258296538882786	0.0161757708510565	0.0	0.308825527932759	0.0613657236107841	0.117041003383579	0.159226540970353	0.0988984463472364	0.0630671447440704	0.0109292268253164	0.0	0.0	0.0	0.0	0.0
zf_3.0hpf_plate3_186	0.0154899655835679	0.093510715926289	0.0314904362026963	0.0	0.0	0.0	0.0040828402374785	0.0	0.0	0.786209581298478	0.409027261564072	0.0	0.274811778662075	0.0	0.182289524287452	0.103685675918787	0.671817437699855	0.0	0.0145469088965017	0.0288909910959545	0.0134971911262572	0.0014706847745329	0.0	0.0	0.0
zf_3.0hpf_plate3_187	0.0	0.0	0.182915689960126	0.0	0.14091278716878	0.0001848982007731	0.0	0.15965040212951	0.0	1.1127095444079	0.233761651102665	0.0582763690060372	0.0	0.228166957816066	0.173426066951276	0.0	0.0	0.0123050436848096	0.0	0.0	0.0	0.0	0.0003013684697355	0.0717534953914406	0.0
zf_3.0hpf_plate3_188	0.0112764570252063	0.0276565882393674	0.0548483444202556	0.0	0.0	0.0	0.0	0.0	0.0	0.644366751182402	0.15426832337192	0.042302235715218	0.0114933682404977	0.0	0.270238556761648	0.0	0.0366141073431059	0.142078877167121	0.0437648739865139	0.0533770447503723	0.0093993986976827	0.0	0.0	0.0	0.0
zf_3.0hpf_plate3_189	0.134173016070988	0.0421571220707029	0.0	0.0	0.276863307888676	0.0	0.0735904629061588	0.0397766545365075	0.0	0.0419359703837362	1.42931019706516	0.0	0.0	0.0	1.17475318183536	1.08231275967027	0.0522988921088614	0.428879426671292	0.114702893666437	0.174778814345666	0.236443289102944	0.0736781840827029	0.142206491682877	0.0	1.12568790681931
zf_3.0hpf_plate3_190	0.0309589971231303	0.0	0.0770336918289238	0.0067445668513651	0.0	0.0053157229718575	0.062683103452544	0.0	0.0	0.539159770136909	0.596703865593829	0.0	0.264020296919572	0.131566330834462	0.0	0.208634362392149	0.0	0.140011622182471	0.0420230840559651	0.0400186421178584	0.0	0.0469983072018252	0.0	0.0261570625575336	0.466932009071817
zf_3.0hpf_plate3_191	0.0439361825306926	0.0025097787912082	0.129657553016362	0.0	0.176488911883916	0.0052427105030305	0.0395703773014223	0.199294218599419	0.0	1.28137703746625	0.237522180081108	0.0746497596496231	0.0	0.0	0.0	0.21024413617778	0.0987860869908903	0.200294467517962	0.0721408492806248	0.0	0.0	0.0	0.0	0.123561248942181	0.0
zf_3.0hpf_plate3_192	0.0747946836920862	0.0416760014394983	0.0	0.153702521285069	0.208517095978711	0.0153999249671747	0.248555907771178	0.184984058007474	0.0355502433396894	1.20617595855325	0.365737886017797	0.154824112457242	0.0	0.196867089385116	0.266924337735348	0.0	0.0	0.0	0.0	0.0382548755528352	0.0830398359883635	0.0	0.0	0.145799911044138	0.0
zf_3.0hpf_plate3_193	0.0376225832605752	0.0043599707604193	0.0	0.0	0.0	0.0	0.0435263401369117	0.0	0.0175888608582442	0.61911516858346	0.291460471992555	0.0	0.224574320983475	0.071416075680915	0.0	0.178512930389727	0.102198621573953	0.0307588160841384	0.0377404361108159	0.035344942651661	0.0323802742209248	0.022699277380063	0.0	0.0	0.171256001821993
zf_3.0hpf_plate3_194	0.0	0.0211543239151813	0.0630736992236929	0.0219485482819016	0.0	0.0008623685418947	0.0215623774931111	0.0208971193709357	0.0	0.399519060132091	0.219864741670609	0.0	0.119889467995804	0.0802230905483489	0.0	0.153886034249798	0.0	0.0	0.0162519033514341	0.0619215295101848	0.0	0.0	0.052500015483146	0.0169431557798272	0.113095701248347
zf_3.0hpf_plate3_195	0.0449711184588454	0.03353285873719	0.151990682176019	0.029382367014674	0.0	0.0	0.184040241541125	0.0894028809322518	0.0185438462123922	0.911967610148128	0.507009232224343	0.0	0.0	0.371450884351149	0.131882816209211	0.107150596719557	0.180773305806532	0.0162815061502609	0.0460512493918756	0.0868028262956506	0.0	0.0	0.016875423164836	0.0	0.0
zf_3.0hpf_plate3_196	0.0798132999669736	0.189770178131724	0.0	0.0	0.0	0.0568979511443011	0.235664843416281	0.0	0.111332587448267	0.757260171975393	0.475040545905665	0.0	0.304346226811144	0.249934172396556	0.0759352425321928	0.119129485326905	0.226991546332375	0.330267884634458	0.0	0.0	0.0713618376061795	0.0334350020259802	0.0	0.0	0.0
zf_3.0hpf_plate3_197	0.0362417861789651	0.104563007015711	0.0400995558404766	0.0091387643675974	0.0925171600867231	0.0195220302720893	0.0827451573777769	0.199192613197452	0.0	1.40440249082103	0.354517718953562	0.115481809761434	0.0	0.0	0.08408058205141	0.0	0.0663360748350624	0.400462404455116	0.0	0.0828780720945827	0.0	0.0105613158723377	0.0	0.050211210713973	0.0
zf_3.0hpf_plate3_198	0.0	0.0230969264539376	0.164460061930954	0.0202015439444253	0.0989041900321391	0.0388477824631365	0.0342586200388317	0.122938552309052	0.0	0.795742088007353	0.314378051293948	0.022755659391874	0.0	0.102280306838476	0.0202295378396511	0.134835036515079	0.0023495309480824	0.111333164285078	0.0	0.0	0.0	0.0620305413354495	0.0289494995446807	0.0421955972863945	0.0292750576392144
zf_3.0hpf_plate3_199	0.0534468657010901	0.0272189954465183	0.0365317374178423	0.14398527227658	0.0978546152106364	0.0415759449313952	0.201988286944443	0.0626001268673508	0.0	0.17696664266346	1.50417893981844	0.0	0.248490411442037	0.0	0.503385061671752	0.566857947573694	0.0	0.799809043608328	0.0510807145458069	0.0511677117346773	0.247810351394006	0.0313476667904121	0.155412476030838	0.0690679749237015	0.883287012167302
zf_3.0hpf_plate3_200	0.0	0.0646768359640727	0.150288956914927	0.0	0.0994584791510058	0.0	0.0348764835746638	0.179956892599965	0.0	0.937204317824095	0.485862424474394	0.0660937718296613	0.0	0.260193175283695	0.467096289804948	0.0	0.0	1.11747141118754	0.0641286956601465	0.0258914606746405	0.0	0.0	0.0	0.0	0.0
zf_3.0hpf_plate3_201	0.0508296940859302	0.0	0.0267788406856685	0.0769946587647242	0.162179449824715	0.0	0.132599967813291	0.0451053791179918	0.0084594350747777	1.47773556572438	0.38191650665629	0.0820473639733537	0.0	0.146944966953091	0.17483574839343	0.0571047219715673	0.0	0.0709819863311339	0.0	0.0	0.0	0.0	0.0133907793773975	0.0	0.0
zf_3.0hpf_plate3_202	0.0442856087221727	0.0017202917684523	0.0235051083223088	0.0	0.0	0.0	0.0326561319528421	0.0754990886428595	0.0	1.1167955828774	0.971588294705536	0.0906352100144076	0.0	0.51159470357576	0.485396616452713	1.15331466472212	0.0	0.0236603466675825	0.0	0.0	0.0228413120931247	0.0007598427270125	0.0049387096587919	0.0	0.221861497357629
zf_3.0hpf_plate3_203	0.148280419767368	0.15733241332141	0.0	0.123000567695021	0.261723281387028	0.0	0.307442730877018	0.0	0.0323692825879987	1.10960772617462	1.15536824586482	0.0	0.0	0.352075244524222	0.110432533275871	0.0351587504585221	0.0046209192122921	1.361905365967	0.101891209345602	0.0934848460754467	0.188293297433174	0.0521330723891511	0.0	0.0992139431622079	0.0
zf_3.0hpf_plate3_204	0.0917661063256218	0.0833322065860721	0.0482339988536002	0.0485741314673998	0.0	0.0	0.134629116491049	0.0	0.0034672836781733	0.492533260944277	0.474968914074615	0.0	0.56895535596378	0.508455235618046	0.0	0.0	0.39769323370419	0.0	0.0515518862521375	0.0178481686997538	0.0082354794620573	0.0145125487600511	0.0	0.112461414077697	0.264601911455655
zf_3.0hpf_plate3_206	0.186572716864029	0.0210271430815727	0.0897968912974716	0.0	0.0659255319598952	0.0203524690552173	0.435982605979036	0.0141917017786773	0.0	0.957255539774615	0.365830279804037	0.0	0.0	0.0	0.0	0.0621643083111171	0.183430605914115	0.0	0.0	0.0	0.027249895416246	0.0080204753399602	0.0496886529964696	0.0465970546134592	0.0625106884078931
zf_3.0hpf_plate3_207	0.0614577925061511	0.0742200308587455	0.0	0.216875749217351	0.0836593229866917	0.0194944825991424	0.116713794877761	0.0473783891430928	0.0035673842118289	1.34809446122751	0.391461570908712	0.113937453001539	0.0371192427856117	0.0	0.328884065181761	0.0	0.147130363626546	0.0867176820661468	0.0	0.0325180022159693	0.14337203025552	0.110254848734911	0.0025923961850734	0.007287843173106	0.489980089833444
zf_3.0hpf_plate3_208	0.0	0.0	0.255141564903553	0.0	0.0042456544081834	0.0	0.0	0.0391887835869607	0.0	0.665914257613728	0.139972878038173	0.0	0.731570534131277	0.640750600005576	0.0	0.0	0.0610095686110477	0.403194098308836	0.0	0.0	0.0	0.0	0.0	0.0488809881000619	0.0
zf_3.0hpf_plate3_209	0.0	0.0	0.0	0.197205587598244	0.0	0.0	0.0	0.0	0.0	0.58486443550651	0.556251629809987	0.0	0.362272687353989	0.0	0.340685428718151	0.0	0.0	0.0	0.0	0.0	0.0180543221566291	0.0	0.0	0.0	1.35140645711709
zf_3.0hpf_plate3_210	0.0416784233999412	0.133607441287576	0.0	0.279118935902941	0.187413802096915	0.0331166206142109	0.190712526199768	0.111315204528968	0.0	0.481619558808456	1.57040363716988	0.0	0.0275748619258306	0.0	0.237019595574087	0.687263997157641	0.773358138632356	0.424856389650172	0.0807437291240459	0.122563353045745	0.387132793067484	0.10442488612326	0.0	0.128758257559147	0.762640185201563
zf_3.0hpf_plate3_211	0.0	0.0	0.103033596088006	0.0	0.0	0.0	0.0271018535836666	0.0	0.0	0.056657736598196	1.34072026925451	0.0	0.833397543351817	0.0391611087584321	0.0017773176015431	1.02848481575279	0.0	0.922842062987486	0.107956004853984	0.0	0.0194300144865823	0.111726826829219	0.0866475031749283	0.0	0.278728628216996
zf_3.0hpf_plate3_212	0.0	0.0	0.0	0.0	0.0	0.0	0.0	0.0	0.0	0.515655061539472	0.356822458136478	0.0	0.0	0.0237733660177352	0.149710514104747	0.0	0.20013998801626	0.01827183122946	0.0	0.0546402273765761	0.0	0.0	0.0458525809018899	0.0728403444445547	0.161667884205075
zf_3.0hpf_plate3_214	0.0	0.0	0.0292028466866588	0.0	0.0	0.0	0.0	0.0342697187616534	0.0	0.762927562368483	0.238253713664591	0.0	0.056518717026457	0.103482529062781	0.188498026678773	0.0396825277130837	0.0	0.0186712109356951	0.0390581587763646	0.0	0.0	0.0231823078195498	0.0451266684584799	0.0	0.0233417529295828
zf_3.0hpf_plate3_215	0.114419763299163	0.0	0.0898120952327781	0.0091631010694822	0.0897334366541532	0.0	0.110919035139901	0.0457034255246585	0.0	0.508906586507431	0.683699049673453	0.0	0.697596392579579	0.326077696498329	0.0	0.0997216229221086	0.0	0.0	0.0	0.130799223653747	0.0	0.0352775733170003	0.0	0.0333561264703649	0.391942409601541
zf_3.0hpf_plate3_216	0.0695196584407078	0.0	0.118676398265041	0.0782532340001701	0.116260257595625	0.0278581146973396	0.0643957914705608	0.024204350199258	0.0	0.27046107143135	1.41433176761903	0.0	0.0	0.0	0.116214501670357	0.0	0.729192931231008	1.34392464080881	0.1601686149012	0.134942523425233	0.364935757025646	0.0711622576913807	0.0453655209481477	0.0	0.761940070042911
zf_3.0hpf_plate3_217	0.0087355713408728	0.0104850749195013	0.167652928589883	0.0627242220292691	0.0394272971336471	0.0	0.0290900232806206	0.0963645422749335	0.0	0.949128060875256	0.376637537278675	0.0	0.0	0.33232726488341	0.0	0.0	0.017255336753129	0.612845911208532	0.0366795129041459	0.0094246000348709	0.0294755654284272	0.0493218805760901	0.0	0.0	0.0
zf_3.0hpf_plate3_218	0.020528156895201	0.136766946425236	0.0	0.0	0.0	0.0517015414048899	0.0454238423810049	0.0383159058309798	0.0858610827567648	0.839780893024647	0.339620972483814	0.0281285206680831	0.44497275845447	0.0837375349939421	0.0384023105166062	0.0622114647133115	0.0	0.157368366923636	0.0940330769858598	0.0566416763708804	0.121870347302943	0.0599654090501771	0.0228916254605366	0.036947803816909	0.0
zf_3.0hpf_plate3_219	0.0821694626186382	0.0486752872286976	0.0272512889423197	0.0	0.0	0.0117133543258277	0.1071797956181	0.0	0.085983514591212	0.672628928493826	0.709812300438768	0.0	1.08118471397363	0.0	0.0	0.164824134834112	0.219053929789209	0.533014192538364	0.0214876902603127	0.0606347649439159	0.145976042584912	0.0880266193844718	0.0	0.0	0.0
zf_3.0hpf_plate3_220	0.128055017679375	0.0531977733769217	0.0	0.0	0.244089538997919	0.0	0.183401462997429	0.141992714233675	0.0	1.31335485948207	0.364600299346426	0.146899724152837	0.0	0.252803916590431	0.143656426613495	0.0	0.0	0.081073498185583	0.0	0.0019900030579262	0.0	0.0708199391971569	0.0	0.0	0.0
zf_3.0hpf_plate3_221	0.121616999687413	0.108735626590222	0.0144336678853685	0.0	0.183969253703291	0.0	0.431871692902316	0.117765238797211	0.106367016372873	0.750469096277724	0.990429210313651	0.0	0.0	0.605846946900115	0.0550046730016584	0.0845127329484607	0.382114343815247	0.412229031424592	0.0	0.0	0.0	0.0214990288698517	0.0	0.0780499354334166	0.0
zf_3.0hpf_plate3_222	0.045976592043709	0.20357727709703	0.0	0.0	0.196917065044475	0.0	0.254096798043309	0.0673467054987943	0.0	0.207896218589944	1.3029580316586	0.0207104421613853	0.0459283501331115	0.0	1.32693806858862	0.855233399381607	0.405245862471288	0.203547414481707	0.11267028794229	0.207657312039461	0.193478867556103	0.0109898241083073	0.0	0.107507717078089	0.0
zf_3.0hpf_plate3_223	0.116644484257276	0.156768111244163	0.0	0.0791890206814773	0.401127877083794	0.0	0.0668666295735601	0.137616370311108	0.0	1.33330273942467	0.545246543479006	0.0884539147535025	0.0362809524014884	0.0	0.0	0.0	0.14472670516204	0.356751506388189	0.0259526403378785	0.166184953124489	0.0	0.0	0.0	0.102720975144578	0.0
zf_3.0hpf_plate3_224	0.0	0.0	0.0447203398616596	0.0	0.0	0.0	0.0	0.0	0.0	0.0	1.61200064063568	0.0	0.219386120080774	0.0	1.13571706251387	0.0011386268684042	0.181777264800565	0.371827545790941	0.0750643287062529	0.0633034008628717	0.111347109703422	0.0168084085130541	0.0198639779809718	0.0057622387683082	0.812940902720341
zf_3.0hpf_plate3_225	0.0050845182892245	0.0	0.169708973194507	0.020984032123061	0.0190774501986001	0.0088800224757439	0.236045410956786	0.0	0.0	0.849985254894897	0.107798599803005	0.0	0.0	0.0	0.117895600000391	0.0	0.124675588348661	0.0550803627775593	0.0	0.0	0.0	0.0933317214326748	0.0	0.0476329941815229	0.176562894173119
zf_3.0hpf_plate3_226	0.0057550592980354	0.0860769185717331	0.0146216535087061	0.134687436481997	0.0442651874386519	0.0	0.0410286654799386	0.0	0.0	0.417007780736367	1.67377995770881	0.0	0.0	0.855253475808642	0.930341170885936	0.480159880317572	1.03592941407357	0.465746165309916	0.0	0.0	0.244692418229522	0.095309307854492	0.0627380945034005	0.0	0.0365865316729221
zf_3.0hpf_plate3_227	0.0	0.0	0.064668447861019	0.0	0.0	0.0	0.0	0.0	0.0	0.0	1.54362062050054	0.0	0.38582335261629	0.0	0.472004602034062	0.0	0.0	0.980316487560739	0.156385477068238	0.138038433239281	0.132725256337265	0.0337024315691138	0.104479520985839	0.0	1.09794103679658
zf_3.0hpf_plate3_228	0.0	0.0	0.0070766148923092	0.0	0.0	0.0	0.0	0.0	0.0	0.313235842404286	1.45626480405103	0.0	0.329213599733282	0.0	0.603514287186801	0.0	1.09581211882713	0.929737410921814	0.0322612826061204	0.186541410433936	0.0	0.0	0.0	0.110462030537635	0.0
zf_3.0hpf_plate3_229	0.0968221432591336	0.0819806860285824	0.0124408948868827	0.220233303447005	0.267585673411987	0.0166891078296081	0.197580448042559	0.0690814587700852	0.0215084452275015	1.00727488392389	0.7145025813283	0.002104233491313	0.0	0.356227918632087	0.150423337950883	0.481069428842079	0.0	0.159656278141439	0.0805349910131035	0.0943356833427336	0.0	0.0526380725501991	0.0	0.107651931148006	0.339557879858249
zf_3.0hpf_plate3_230	0.119083060779746	0.202414292921285	0.004067918663806	0.0475834887938882	0.154194453808344	0.0	0.186694846659299	0.0163912401928322	0.0192740060969388	0.896756614889354	0.890886676258161	0.0007840065734667	0.383602425396709	0.0090690077250674	0.129436925553375	0.352621645613001	0.406390290315282	0.551590267174313	0.168257047551778	0.0290469600215294	0.0331187967386994	0.10474906906502	0.0358173426172956	0.101688448328316	0.0
zf_3.0hpf_plate3_231	0.0	0.0	0.189802706502517	0.0	0.117891814628646	0.0	0.0	0.0549163713877157	0.0	0.814810291569888	0.187385333485659	0.0	0.0126797783209818	0.0	0.0	0.0391797309204859	0.061729129407239	0.0600499855746899	0.0708466706780901	0.0	0.0	0.0236866074020924	0.0461160210666957	0.0316077816212465	0.133029271547075
zf_3.0hpf_plate3_232	0.0	0.0	0.0037792997232148	0.0	0.0	0.0	0.0	0.0	0.0	0.326339520162029	1.35675443254675	0.0	0.0	0.0184431562687214	0.775105953096547	0.0	0.0	0.615934890400013	0.13164158197206	0.0982792581136332	0.0728276338658188	0.0	0.123499829588035	0.0001342821242739	0.910361162058916
zf_3.0hpf_plate3_234	0.0574496558374624	0.0	0.0574109097783904	0.0505012094989807	0.0131839397645073	0.0	0.0298418962217413	0.0	0.0	0.263154729049498	1.76178015146899	0.0	0.0	0.503250408773748	0.991326968817246	0.0456688252351571	0.0	0.0	0.0	0.0972431029197636	0.019221297613434	0.0612920234601996	0.196633722561813	0.0080715866482773	1.48439070695515
zf_3.0hpf_plate3_235	0.0	0.0	0.0	0.0	0.0	0.0	0.0	0.0	0.0	0.222981460608244	0.79323591515361	0.0	0.363125468852816	0.411827418791718	0.338565976472514	0.0	0.0	0.247440037151849	0.0	0.0	0.0	0.0	0.205237208382589	0.0787086159584381	0.742427991281057
zf_3.0hpf_plate3_236	0.0242351964297109	0.0	0.0713115863191742	0.0	0.217746013623371	0.0075936459528757	0.0439618752111799	0.0781362603182001	0.0385869383188367	1.41924956396158	0.264045487021333	0.0709144893545724	0.0	0.0998164542333761	0.0158663993576891	0.229401542333563	0.0	0.186323533161544	0.0370417528392798	0.0911414402081584	0.0642576379171331	0.0	0.0	0.0	0.0
zf_3.0hpf_plate3_238	0.0	0.0277562799002774	0.0431258127845897	0.0	0.0	0.0027198779843439	0.0	0.0	0.0105303168724729	0.201940505889807	0.101955548402818	0.0	0.0344826504491119	0.0235789716728304	0.028248340125865	0.0	0.0	0.0	0.0	0.0447287169028236	0.0379214761127133	0.0235256652213666	0.0071015982259601	0.0181632891274706	0.0
zf_3.0hpf_plate3_239	0.0	0.0	0.0640479251270086	0.0290982911803661	0.0	0.0016587528189907	0.0	0.0	0.0	0.532995816060482	0.120349664560064	0.0	0.0765861990345253	0.112689205906778	0.0	0.0	0.0281671383490708	0.0	0.0	0.0	0.0	0.0	0.0045137171529769	0.0	0.0578650233814156
zf_3.0hpf_plate3_240	0.0	0.0375917132835553	0.124436685187473	0.205050279854323	0.111198181225035	0.0	0.24130017974663	0.0294859885954668	0.0	0.691629645848751	1.30495166471007	0.0	0.0594858567846987	0.208840943917281	0.0	0.120918345262647	0.0	1.18335937242283	0.0	0.0	0.166898037960903	0.0226641456231122	0.0622295346157442	0.0025581189084149	0.796909307351109
zf_3.0hpf_plate3_241	0.0	0.0	0.13635328184506	0.0463695160721128	0.0921176935642491	0.0	0.0220038477229441	0.0	0.0	0.455580416046331	0.136148854732438	0.0	0.0654506684105862	0.0531701220750242	0.0	0.0	0.0643624695459798	0.0057563263222453	0.0	0.0462131410088395	0.0	0.0	0.0291997473347351	0.0	0.15417187595107
zf_3.0hpf_plate3_242	0.0364314745741752	0.0200785967407778	0.124695285437374	0.0	0.0306155636317007	0.0016642585710542	0.0317360557746553	0.0889113788578218	0.0145167122960401	1.03468660592556	0.307383210256059	0.0	0.0	0.0	0.235607699581418	0.0360587625210027	0.40888659949067	0.0	0.0	0.0	0.0415639582893074	0.0260116159218322	0.0588508198588789	0.0	0.0
zf_3.0hpf_plate3_243	0.0	0.0	0.0143630720352316	0.0335969942111434	0.0	0.0	0.0	0.0	0.0	0.349901395197918	0.673477493624429	0.0	0.397219481643454	0.518912358318866	0.0223182818908782	0.75884274719131	0.0715824207122373	0.0	0.0870122646934074	0.102573067851104	0.0627949915759822	0.0	0.0	0.0	0.223476835999078
zf_3.0hpf_plate3_244	0.0	0.0407322231516787	0.0268468803280058	0.0628896653009877	0.0	0.0	0.0	0.0	0.0	0.492417146570623	0.850820563999155	0.0	0.0	0.826321344311973	0.0	0.770451370052246	1.16523845632315	0.157765263157816	0.009732111492393	0.0	0.0089285274498146	0.0477299077879055	0.0905293228491257	0.0238883877486172	0.650645124421864
zf_3.0hpf_plate3_246	0.0	0.0	0.0382530387896949	0.0	0.0	0.0	0.0	0.0	0.0	0.274503934633245	1.34012594075482	0.0	0.0587985209079418	0.562247207982096	1.07578531551216	0.0576132079597858	0.977707209925748	0.290967760669644	0.0	0.0	0.0736829075935034	0.0	0.0	0.0796861950006952	0.334767278687536
zf_3.0hpf_plate3_247	0.0698602860663974	0.0779392204373471	0.0	0.129192233608086	0.199925787867475	0.0096681216621354	0.193487480358441	0.0835229320273685	0.0	1.34250482043036	0.682231566755938	0.0826919299986498	0.008886040025325	0.0	0.0031785316252746	0.0	0.0	0.0435251884836043	0.0	0.192827585822882	0.295644109047551	0.0379608722497767	0.0132948123093729	0.136070227284569	0.54858623029959
zf_3.0hpf_plate3_248	0.0687504833491577	0.0826230720641014	0.0	0.0	0.0	0.0248028687351594	0.0742793112342631	0.0286043459746918	0.0283782243611814	0.789079026955353	0.577092080529835	0.0	0.498693180365466	0.217482990615913	0.0	0.111414533822697	0.0	0.1905649373288	0.0	0.243037746013758	0.0075267936061162	0.0987144183068515	0.0698943174418707	0.111382757833426	0.308503589978032
zf_3.0hpf_plate3_249	0.0919349231360794	0.214050407255749	0.0	0.192439577185081	0.265775298622526	0.049522019375736	0.156021021229013	0.108437728667542	0.0178340666605435	0.180147621405282	1.19508889692358	0.0	0.0720976444465403	0.875794042270606	0.0236436569757227	1.33473643071446	0.69538870231887	0.972115741746168	0.0890971448930609	0.103821123264981	0.0912915460965894	0.0689747745005868	0.0	0.0110022168792254	0.0
zf_3.0hpf_plate3_250	0.0	0.0	0.102668129573128	0.0	0.0212649650548181	0.0	0.0	0.069864922352591	0.0	0.606527127648944	0.157970692361286	0.0	0.0200596489467212	0.0	0.0	0.0074996959304864	0.0472199462442948	0.117781067347694	0.001713576655033	3.58839058576089e-05	0.0	0.0	0.040454087426509	0.002147898244049	0.0219251131244446
zf_3.0hpf_plate3_251	0.0370538083527012	0.190247404607535	0.0044638670815433	0.0	0.0	0.0273160213257136	0.0932931465013336	0.0254636617297773	0.0	0.927161181578796	0.0940155060211111	0.0	0.112190185392105	0.327854028919205	0.0325398377898446	0.100986008570927	0.185768891443697	0.0779734255592832	0.0893933831695054	0.0291396932966778	0.191987258301973	0.0390380795216132	0.0043994600755694	0.0758720401023686	0.0
zf_3.0hpf_plate3_252	0.0142353497447972	0.130081200210581	0.0701165135848618	0.0	0.0974496540876742	0.0339496534990551	0.0665599543746739	0.0535872767496215	0.0370214814732021	1.11870813096683	0.378485929834507	0.0465492315368654	0.248983693240435	0.262929619987458	0.0286707791209187	0.0067130235830271	0.513160129401376	0.0	0.071961272962548	0.0414898111272086	0.0	0.0	0.0	0.0915457360166238	0.0
zf_3.0hpf_plate3_253	0.0178399312939116	0.114026820728182	0.0784818960610806	0.0	0.0	0.0	0.183818908998449	0.0	0.0478543277855315	0.276072872492163	0.751037981898825	0.0	0.730401695107372	0.463306079762304	0.191361477318281	0.247119529189167	0.114741154535617	0.0	0.0459267051115946	0.0605817400616682	0.0667085602390839	0.166340809572531	0.0	0.036222076653486	0.0
zf_3.0hpf_plate3_254	0.0799049989130066	0.0437123974383758	0.0	0.0	0.281368699504895	0.0191275665986679	0.0310230441135154	0.179718375235948	0.0489989672568558	1.49042741646012	0.364858928865442	0.145127961374736	0.0	0.0	0.0	0.509472208844541	0.514198912255046	0.208877448330757	0.0	0.0	0.0	0.0548859412953813	0.0	0.0521829951640128	0.0
zf_3.0hpf_plate3_255	0.0878509948908928	0.157571428714151	0.0	0.0	0.127621763445965	0.080735757802845	0.187185055235	0.0120556984640256	0.0288420683237927	0.567746820933837	0.753131356221894	0.0282769134896367	1.12094120510222	0.0829851321593664	0.0363580175957116	0.666668279301174	0.0	0.327519442182801	0.0027514157727763	0.005189521641547	0.125760394064306	0.0542723410403187	0.0	0.0100314533959875	0.0
zf_3.0hpf_plate3_256	0.0	0.0	0.0726320973301976	0.0	0.0	0.0	0.0294293197080834	0.0	0.0	0.638047666991405	0.24658360605008	0.0	0.0826459864691314	0.0332711443327807	0.0	0.119488554241145	0.0	0.0	0.0012022229641623	0.0362435949022232	0.0231735570653731	0.0383264063350162	0.0419396522603425	0.0532313770515609	0.0711331477070086
zf_3.0hpf_plate3_257	0.0547975399268134	0.0	0.0105118606585624	0.104581771950149	0.0	0.0354424698573898	0.0512628675308111	0.0	0.0	0.341893792088323	0.705042888514034	0.0378916685563561	0.451444778425389	0.310901922340441	0.949094955893626	0.0174322326292261	0.0	0.0	0.0795688972846469	0.0	0.0237737138821988	0.0	0.0	0.0	0.155968550852299
zf_3.0hpf_plate3_258	0.114576330416127	0.0319216008140613	0.0800788000053284	0.0291358733461721	0.102379124085782	0.0	0.0586915799332026	0.0257060961188416	0.0	1.13936526162333	0.458751225090048	0.0281064449744475	0.0	0.0	0.0	0.824450430994053	0.0	0.0102106788685438	0.0573799528943597	0.0294330448813938	0.113340392103639	0.0	0.0	0.0488726192020254	0.243722351795067
zf_3.0hpf_plate3_259	0.0	0.0	0.0824616594311226	0.0	0.0727345014743456	0.0078587497119109	0.0552141295866585	0.0001230464944146	0.0	1.08779955301756	0.700202753452963	0.0769939327973895	0.0	0.133772906600243	0.429300022696788	0.177085450621157	0.0	1.18107979154452	0.0407692720605541	0.0	0.0	0.074253914065762	0.0	0.0	0.0
zf_3.0hpf_plate3_260	0.0	0.0	0.049240092957961	0.0	0.0	0.0	0.0	0.0	0.0120621044903964	0.362230750996405	0.953723729243473	0.0	0.680417258909785	0.0	0.604597607723836	0.0	0.0	0.340340187878077	0.0	0.0023788734924938	0.0	0.0	0.0	0.0122562618540737	0.242562602344345
zf_3.0hpf_plate3_261	0.0537002348602917	0.0	0.07889511608873	0.0	0.0	0.0	0.119230595843886	0.0	0.0133939875631227	0.0	1.13149798130676	0.0	1.35180145301033	0.370596191377284	0.0	0.381889812417769	0.405040698900272	0.0	0.0	0.0424452328076797	0.0	0.0	0.0210691859602503	0.0822708936561544	0.214337818044681
zf_3.0hpf_plate3_262	0.0172414018078843	0.0	0.0070929368521151	0.11142734065542	0.0	0.0454770930166549	0.0190646722932598	0.0	0.0	0.886693470925484	0.126049700440298	0.0491779866582717	0.101264316292412	0.0	0.0	0.525662425562891	0.378721284012389	0.102137524768968	0.0	0.0842394330034513	0.0522086065165643	0.0	0.0353053622967501	0.0667748623879749	0.376833411564102
zf_3.0hpf_plate3_263	0.0230457425415672	0.0289083030068958	0.0755623737748164	0.0	0.0486106986451813	0.0	0.062093483234011	0.0325635343746695	0.0	0.924915381723191	1.30416845903499	0.0	0.0	0.465240742392256	0.0	0.757287082389572	0.711891459348315	0.0310530396585905	0.0972976219560478	0.0289434660377645	0.0962180937817572	0.0	0.0875742642187548	0.0	0.0372414581823644
zf_3.0hpf_plate3_264	0.0582013177219246	0.0	0.0	0.31887728540533	0.0482932171344551	0.0373048765269174	0.24940402086919	0.0	0.0	0.250464606597057	1.68580367679556	0.0	0.32542213361963	0.365004993801864	0.436083416637653	0.574544685680099	0.64009239294571	0.470969007279258	0.0	0.253780256681274	0.217300656036726	0.269269134767138	0.129195885406493	0.105700338635539	0.0
zf_3.0hpf_plate3_265	0.0712450563286756	0.0	0.0082859143107693	0.1724451308992	0.0245551039166566	0.0190026426991497	0.0	0.0	0.0029869785834356	0.491458830363548	1.37898525744508	0.0	0.0	0.0	1.07189737766376	0.0	0.032280800264812	0.0925966985655904	0.110302144440447	0.0161552388271914	0.493978279147034	0.0278112450170748	0.0	0.189635408873772	1.23857670442604
zf_3.0hpf_plate3_266	0.0	0.087477756973688	0.045288399805923	0.0	0.0	0.0	0.0491010816230079	0.0	0.0143409203179158	0.659670444222481	0.123139449685463	0.0400443273872469	0.294965434762444	0.172615751960553	0.235709881173324	0.0018644010715316	0.0945311501697125	0.0934850981651258	0.0	0.0277775463907762	0.0	0.0633313659643003	0.0	0.0823815666192613	0.0
zf_3.0hpf_plate3_267	0.0	0.0	0.0385406388095083	0.082246402293309	0.0	0.0	0.0	0.0	0.0	0.543808738131687	1.3067958075058	0.0	0.494544955784954	0.358224350213427	0.752312340432846	0.0	0.0	0.90307123067788	0.0	0.0661128068526953	0.0	0.0	0.0287897504268103	0.123183165279919	0.315894553323168
zf_3.0hpf_plate3_268	0.16952508117381	0.177301138680885	0.0	0.0532510222047163	0.157173417651298	0.0465439949229072	0.354826846581549	0.0878288966799362	0.0498551797737351	0.970126775762661	0.781064072814445	0.0363560324945863	0.0	0.0	0.0021444037527242	0.777362860861705	0.529291464057284	0.395992405566606	0.154313344118631	0.0	0.0572146167708915	0.0322664820911219	0.0163416884102239	0.0	0.0
zf_3.0hpf_plate3_269	0.0183233273079088	0.112477952458212	0.0075513922452483	0.0	0.0296410859095913	0.0206574995911634	0.0	0.0	0.0	0.960206723541166	0.0135859965901553	0.0511709879278174	0.0395809631161012	0.0714333071980902	0.630307359718295	0.703821440734021	0.0	0.0	0.0139607179063242	0.0	0.225009324736241	0.0283807681544678	0.0	0.0220339365917116	0.0
zf_3.0hpf_plate3_270	0.0540555021244119	0.162487688282056	0.0409244103888001	0.0	0.023292692252671	0.0	0.0700786390122163	0.0	0.0	0.756419807073127	0.251708725932075	0.0366264226903031	0.0193949295742784	0.0377210827919593	0.0782525562965463	0.0	0.194720584983368	0.274370071975944	0.0095100848549088	0.0112204402971189	0.0621623121802429	0.0200372554546485	0.097233404232416	0.0508047963169914	0.0
zf_3.0hpf_plate3_272	0.0917845513022853	0.165495228621338	0.0	0.0	0.275147171177471	0.0139185674833858	0.0688763412218972	0.117787481810653	0.0359911012066274	1.21199260515233	1.01937454102254	0.0989778638816471	0.0	0.354123060734356	0.16486004649837	0.445665948325585	0.333084351610323	0.719196344572214	0.0699985126764297	0.116228968242785	0.0	0.0	0.0184820867778904	0.0668322517683057	0.0
zf_3.0hpf_plate3_273	0.0817056790712448	0.283526054007299	0.0470011258635323	0.0	0.0723497912935354	0.0370452902583633	0.243819863664083	0.0	0.0091063143207347	0.612576058908668	0.262533506984331	0.0010023917940642	0.58599665886886	0.689621979261711	0.122286648336323	0.0762167985044516	0.0	0.274381493782615	0.103963071394574	0.106205012075668	0.0	0.0	0.0240793566837595	0.0358227952909674	0.0
zf_3.0hpf_plate3_274	0.0	0.0	0.258094351122397	0.0	0.1620110915606	0.0	0.0497723089428895	0.200235690505005	0.0	0.789750948062183	0.0987206057349149	0.053511909314421	0.0	0.0028819362842247	0.0	0.0	0.0550964246037922	0.0	0.0052624722109051	0.036264617886379	0.0	0.0	0.0	0.0053521593779903	0.0
zf_3.0hpf_plate3_275	0.0	0.0	0.0636906305762191	0.0	0.0	0.0	0.0	0.0	0.0	0.225074499562037	0.776705868628356	0.0	0.581660507424718	0.0	0.0	0.0	0.0	0.015186243181344	0.059052027673045	0.0	0.0	0.0	0.0553007631751987	0.0743497377942513	1.07394114782664
zf_3.0hpf_plate3_276	0.0144436601451888	0.0	0.0415015833749605	0.0	0.0	0.0	0.0313873941824949	0.0	0.0201225897430139	0.457725278644566	0.246356416651805	0.0	0.153678967032099	0.0	0.139852104838445	0.0009587740218365	0.134802511329828	0.13169023437942	0.0	0.0	0.006454301167305	0.0118883092993676	0.0	0.0	0.0527168557358628
zf_3.0hpf_plate3_277	0.0881222586291005	0.040192584621887	0.0	0.0745850435415579	0.141461510586849	0.0	0.0199010775325551	0.0	0.0	0.881618250488759	0.91572866263177	0.0341400846829963	0.0083382631409358	0.0	1.07726760293845	0.812876310482249	0.0	0.0	0.077526301963549	0.0	0.0453085920135986	0.0630654293158744	0.0	0.0	0.355988759919907
zf_3.0hpf_plate3_278	0.109124536008297	0.0830497514451491	0.0039112241480227	0.199309643760033	0.22001237614261	0.0	0.11165770592331	0.0	0.0	0.877609899464033	0.522231001505493	0.0	0.284936939351681	0.0	0.0	0.0949426182046254	0.0097449100934708	0.227609079019459	0.0144840840031807	0.0	0.112066721156895	0.14434632698151	0.0	0.0	0.477036114922209
zf_3.0hpf_plate3_279	0.0	0.0	0.0222385315819898	0.0	0.0	0.0	0.0	0.0	0.0	0.479104136990302	0.20174976101645	0.0	0.10501848419034	0.0055181581171458	0.101033138973637	0.0	0.0003962423400962	0.0173341988286328	0.0	0.0	0.0	0.0124794335474638	0.0023677636178494	0.0073977303766416	0.133272419796136
zf_3.0hpf_plate3_280	0.0776932413215353	0.0	0.100608814701682	0.0105491558028909	0.192055504928512	0.0221886768400689	0.2471046159772	0.0255812736904437	0.0	0.173048323469779	1.21217910460491	0.0162464200746545	0.0	0.274850437469869	0.0	0.954311568007901	0.0	0.495168216370801	0.0	0.192937448503525	0.0305264202163733	0.0927072001498969	0.0612674216964098	0.118912673981928	1.58308461492595
zf_3.0hpf_plate3_281	0.0	0.0	0.0144327051844856	0.0	0.0	0.0	0.0	0.0	0.0	0.524130853273494	1.37761942624182	0.0	0.3007111610458	0.19448904709303	0.689832943627128	0.0	0.828341022164224	1.04959617475171	0.0530404692111222	0.0	0.0651492246033857	0.0	0.0	0.0001462983675479	0.0
zf_3.0hpf_plate3_282	0.0	0.0	0.0225355618164404	0.0	0.0	0.0	0.0	0.0	0.0	0.398359604647093	1.20200862156492	0.0	0.0	0.573469573655764	0.821860683938579	0.0	0.26613866741105	0.0809989059669515	0.0	0.0455615369286842	0.0	0.0147452923609167	0.16060504491819	0.0	0.719926538896429
zf_3.0hpf_plate3_283	0.003931621387368	0.0	0.140530249853182	0.0	0.0	0.0	0.0	0.0	0.0	0.450879477749187	0.571715922524666	0.0	0.65975748124139	0.218537193079742	0.0	0.351258538383739	0.607189812046607	0.258593553586866	0.0019410249109468	0.0	0.0	0.117778183629098	0.0	0.0	0.0
zf_3.0hpf_plate3_284	0.0	0.0	0.0804241429633565	0.0	0.0	0.0	0.0	0.0	0.0	0.224476769598138	1.43950626643316	0.0	0.0	0.226587092581642	0.0	0.885576507796815	0.129082225868597	1.13362875495427	0.0364848124629664	0.0	0.0	0.0958357805597308	0.128588965912338	0.033779664781103	1.05704800556426
zf_3.0hpf_plate3_285	0.0429146405954984	0.0263392333105442	0.0	0.0	0.0	0.0242946701342514	0.0	0.0	0.0176251860821836	0.87634152553994	0.0580867757418925	0.0808260493837436	0.0	0.0459657079315952	0.166348652635324	0.0	0.0	0.684949551112476	0.0	0.0	0.0513940700234979	0.0	0.0	0.0	0.0
zf_3.0hpf_plate3_286	0.0307762121014941	0.0164499975932286	0.0456103880755839	0.0	0.0	0.0	0.118269114395337	0.0	0.0650948567348989	0.235446155362664	1.01614755820839	0.0	0.759288747728111	0.0782110265591688	0.146405192162669	0.337933375466296	0.0	0.746894610081048	0.0050432659430571	0.127240401161716	0.0	0.0627997389428806	0.04103810243637	0.0749332276758916	0.0
zf_3.0hpf_plate3_287	0.0196552947861777	0.0	0.163313587016266	0.0	0.0345128912655121	0.0105657020776368	0.13632419249317	0.0053848957926748	0.0	0.722841540636874	0.965320170677138	0.0	0.0	0.0	1.05956113023578	0.443722198391003	0.0	0.0	0.0	0.0348237081345199	0.0	0.0076167001015071	0.101880433824012	0.0	0.0
zf_3.0hpf_plate3_288	0.0954886054634027	0.167846597159662	0.0004747309704559	0.162567128276549	0.194053731615146	0.0026183183220516	0.0678069224074337	0.0333045940411112	0.0	0.973046550614475	0.772499817984171	0.0	0.0	0.286883955373009	0.0	0.449917515671047	0.354462277579777	0.613128048363001	0.107368879531583	0.0191078269483971	0.0785015772094603	0.0	0.0	0.122338963759428	0.303633585644217
zf_3.0hpf_plate3_289	0.0317251717393567	0.0416852405675485	0.108762345001972	0.0	0.0286088693565114	0.0	0.0	0.0141691269363475	0.0	0.885723749074715	0.0865775592857521	0.0	0.0	0.0	0.0	0.0	0.390731758227871	0.0	0.0166692403701907	0.0	0.0	0.0	0.0	0.0	0.0
zf_3.0hpf_plate3_290	0.140788965860395	0.0778295049101189	0.0	0.130382409941471	0.198130887130306	0.0042965584417526	0.392825831941884	0.137806390914575	0.05981596336066	0.905192771824771	0.965775991242915	0.0	0.0	0.0183124011921598	0.228470718077109	0.031545104732745	0.340773132833877	0.0	0.0	0.0	0.18885194927011	0.0493298902520629	0.0	0.0	0.321683369085385
zf_3.0hpf_plate3_291	0.0509181739958712	0.0767250691457176	0.0	0.169073109146154	0.0842901112457501	0.0031849471046551	0.0406176578776195	0.0	0.0	0.829837454158836	1.19864588041333	0.0	0.0	0.118127535702935	0.368782065242098	0.25299844428279	0.825941519566068	0.250360994052691	0.115931421357831	0.276563701577051	0.174575514198218	0.133206235250291	0.0499663409160696	0.0887041743220583	0.758348313356807
zf_3.0hpf_plate3_292	0.0247649736793117	0.018151549338432	0.0	0.192303100498683	0.293274074362218	0.0	0.0615262944503957	0.0338415605385573	0.0118738550422249	1.02301341063377	0.825748467758473	0.0451135760894953	0.164836317144578	0.0	0.147510155212777	0.50793408855107	0.143200601565361	0.0	0.0832547588381261	0.0	0.206883681225708	0.0	0.0	0.0	0.571074171012905
zf_3.0hpf_plate3_293	0.0	0.0	0.0	0.0	0.0	0.0	0.0	0.0	0.0	0.823648344253187	0.311671391920693	0.0	0.0	0.0	0.374978735433982	0.0	0.0	0.0	0.0479786523729098	0.0	0.0	0.0	0.0989725903228467	0.0018514904391135	0.176233565793437
zf_3.0hpf_plate3_294	0.0	0.0	0.0671114110261737	0.009897345799252	0.0	0.0	0.0	0.0	0.0	0.0193923983361247	1.58935656059597	0.0	0.34436935463505	0.529356039344789	1.20308717496334	0.0	0.432218343217123	0.0	0.0300331750167708	0.0	0.0024007726306997	0.0424810170992486	0.0	0.0	0.19999444094616
zf_3.0hpf_plate3_295	0.0	0.258374429494639	0.134923337257024	0.0	0.0093811120006171	0.0034835812014062	0.045214476962871	0.096240801784548	0.0	0.494202514712169	0.0488684741563348	0.0	0.0	0.910995192674342	0.0635422780017554	0.0	0.0	0.357278684722854	0.0	0.0	0.0	0.0222291825638344	0.0	0.0064168250799895	0.0
zf_3.0hpf_plate3_298	0.0	0.0	0.0151769618006551	0.0	0.0	0.0	0.0	0.0	0.0	0.413240133005009	0.134775940551669	0.0	0.0071108922974465	0.0228054868812443	0.0369355409960723	0.0	0.0101770750907737	0.0143402222758295	0.0	0.018035858554136	0.0	0.0377142861204883	0.0370065869948544	0.0055959129514163	0.1115383863379
zf_3.0hpf_plate3_299	0.0	0.0	0.0706364108509387	0.0	0.0	0.0	0.0	0.0	0.0	0.0475599746677696	1.44932759913432	0.0	0.763667702822592	0.003916042921431	0.393100004679653	0.0	0.420775856184227	0.307202953919688	0.0	0.22246438576186	0.0	0.0892818115820848	0.0418274269454792	0.125060005842059	0.89193000345625
zf_3.0hpf_plate3_300	0.0330520762128332	0.0	0.102499107760099	0.0968448700034955	0.175507672702667	0.0045684494074348	0.0993047294782426	0.0	0.0	1.09453621554625	0.408382198306294	0.0027518798030638	0.0	0.0193644761214007	0.0010744963185008	0.0	0.563596023256023	0.0	0.0923201487146535	0.0	0.0	0.0	0.123239080955465	0.0530557075129964	0.070285073546627
zf_3.0hpf_plate3_301	0.0	0.0	0.0	0.0	0.0	0.0	0.0	0.0084636594723265	0.0	0.956680689624987	0.486457268357602	0.0	0.0	0.0	0.334336683707472	0.0	0.0	0.0	0.0	0.0326272847693284	0.0	0.0	0.0125752840807189	0.0	0.218698261433422
zf_3.0hpf_plate3_302	0.0761714250776535	0.249605827937332	0.0	0.117876715619647	0.17469072335676	0.117325222940415	0.315607851934349	0.111123973491371	0.0	0.565289806042743	0.873851862564632	0.0365149949565588	0.376533566695354	0.221611448181637	0.262764501486624	0.0	0.728725607713017	0.781112164225771	0.107492407760006	0.123004836228059	0.274381255582659	0.0635314907715592	0.0	0.0	0.0
zf_3.0hpf_plate3_303	0.0	0.105006981028653	0.0	0.0	0.0	0.0	0.0	0.0	0.0	0.576493357833284	0.472479831484359	0.0276975832487747	0.215212768013667	0.393143052730564	0.0972058444731293	1.51459190056241	0.0	2.40552192996892	0.0	0.0	0.0	0.240710188313852	0.0	0.235389167846179	0.0
zf_3.0hpf_plate3_304	0.0682398724356148	0.102396350817809	0.0	0.125207893487513	0.0	0.0259873516948898	0.159449029054738	0.0797936011838962	0.0	0.860496253191585	1.08984854399635	0.0	0.10517180678913	0.175525953102238	0.0	0.0	0.0	0.616615414546474	0.210220524823044	0.0816015408947247	0.050481423122831	0.0	0.0228669544148867	0.0	1.19230759081484
zf_3.0hpf_plate3_305	0.102891706977543	0.299465770064398	0.0	0.0	0.0755040598609737	0.0484737835045379	0.127995980394544	0.0	0.0217405194013329	0.691539553479086	0.42782221447047	0.0418550635061158	0.719974814904221	0.340391128339836	0.413167417522925	0.543528873606613	0.0662095875991481	0.130541092578723	0.0	0.0	0.0	0.17478052789728	0.0	0.127664613169281	0.0
zf_3.0hpf_plate3_306	0.179142308472356	0.15796046870392	0.0	0.0996227282398747	0.35014777253169	0.0343535085565951	0.216911272257527	0.195955002707725	0.0192509638924191	1.1369252895237	0.864522076041235	0.0405476495707799	0.0	0.77933433539487	0.154782583197827	0.0	0.201083168034446	0.244255247824818	0.0	0.0209830532512258	0.0	0.0	0.0	0.0249311104803023	0.0
zf_3.0hpf_plate3_307	0.0	0.0	0.0291627015759628	0.0	0.0	0.0	0.0	0.0	0.0	0.35822215871876	0.112924262396004	0.0	0.107345077938172	0.0268639502344624	0.0009880128323002	0.02917476072065	0.0308195016900473	0.0	0.0148938257790232	0.0014372171429586	0.008566568596116	0.0	0.0	0.0	0.0
zf_3.0hpf_plate3_308	0.0	0.0	0.0215407695252645	0.105821502875037	0.0	0.0	0.0	0.0	0.0	0.0028696883196693	1.36321682299131	0.0	0.0226161183827654	0.569582813764286	1.20145282309902	0.468070808320197	0.0	0.70526496867919	0.0	0.0	0.0	0.163314669343978	0.126652784395838	0.1648683250482	0.392481044390601
zf_3.0hpf_plate3_309	0.0671674211074706	0.0	0.0836507787870092	0.0	0.0	0.0022897484156189	0.0131947197928562	0.0	0.0022250558165046	0.0179276914910111	1.13613428544388	0.0	0.908501946920884	0.0	0.900681369313273	0.0478188966532801	1.18748558938961	0.0593370565651576	0.0569427687054416	0.0	0.0	0.0	0.0	0.0	0.0
zf_3.0hpf_plate3_310	0.0571307374160189	0.0	0.0043365064181762	0.0702463419043005	0.124009106308716	0.0019719387966155	0.133860893198141	0.0420782575456067	0.0	0.694452587228633	1.00448388154277	0.0792917138986052	0.0	0.0	0.808202538456376	1.20021326816689	0.179576907170024	1.68849603764162	0.0179895452121982	0.0317351824456191	0.0	0.0	0.0	0.0645464062687345	0.0
zf_3.0hpf_plate3_311	0.0	0.0	0.0824767501422187	0.0	0.0	0.0	0.0	0.0	0.0	0.518256930484264	0.373500911500381	0.0	0.185727399155866	0.135114786704099	0.0820264032651408	0.0766007535993083	0.0	0.0595853511261591	0.0138611667490677	0.0	0.0	0.0	0.0	0.0458777684291986	0.0998215546009733
zf_3.0hpf_plate3_312	0.0	0.0	0.0237901135312752	0.052628166275998	0.0	0.0	0.0	0.0	0.0	0.34211676555428	0.267653327969805	0.0	0.331341755058327	0.0	0.0307021884275504	0.0	0.0	0.0	0.0155411076052425	0.0	0.0	0.0	0.0	0.0	0.395760439316197
zf_3.0hpf_plate3_313	0.0877590265644891	0.0	0.0871575168772626	0.0	0.0	0.0215486981370147	0.0535681361714534	0.0	0.0	0.265844560287612	0.559806068208527	0.0	0.928863228516127	0.0048105386031891	0.0	0.142308206960113	0.279434611477973	0.0	0.0980158253206678	0.0500046070859968	0.0462382893834495	0.0171037519612835	0.0216353206998884	0.0451054999236193	0.148544403449609
zf_3.0hpf_plate3_314	0.0514098735423176	0.166956851087666	0.020071095511481	0.0	0.0955516485959041	0.0028582518196556	0.0198818759882811	0.0	0.0	0.979258733384378	0.174996134853572	0.081254301991813	0.131442503047083	0.510733233619855	0.0	0.0938393769456379	0.561153216623597	0.0737895366162963	0.0325294995016753	0.0	0.0145544504646492	0.0	0.0	0.0	0.0
zf_3.0hpf_plate3_315	0.0	0.0	0.0352661729193917	0.0	0.0	0.0	0.031046164854772	0.0	0.0	0.0	1.75032608691908	0.0	0.599499131141633	0.28374430778558	0.451575042590327	0.836123929383747	0.155291064636111	0.0	0.145862007000545	0.0442196807538223	0.164605495906581	0.0635380245628277	0.0795372229901086	0.0692718762573669	0.601026813273401
zf_3.0hpf_plate3_316	0.0	0.0	0.0397300569391485	0.0051928834275421	0.0	0.0	0.0	0.0702292267530282	0.0	0.171365099187121	1.75616815609165	0.0	0.0707275013423347	0.0	0.560240993941758	0.18556675433212	0.497790375435934	0.278713096667781	0.0702927830426776	0.0977892081079137	0.12306801960343	0.0	0.0	0.0465715557324214	1.74674667860474
zf_3.0hpf_plate3_317	0.0161231653813476	0.0645174911025599	0.0698123026137626	0.17338559151224	0.104189503700715	0.025486437774485	0.0631480721997936	0.128792793552735	0.0	0.0488720103227783	1.49663002975046	0.0	0.166947916559124	0.19083529070935	0.43762837554172	1.26898332668729	0.0	0.0	0.0315455579155851	0.0	0.0977746572832124	0.0375260188478676	0.0293583262343205	0.0755850471793643	1.12045337423552
zf_3.0hpf_plate3_318	0.0267843673873388	0.0053250352889983	0.0	0.0147540827149606	0.0	0.0	0.0	0.0	0.0	0.461721528066733	0.454694242403715	0.0	0.456821907982949	0.825124950891789	0.460322569760884	0.18429384249501	0.0067736338237061	0.0	0.0358545721335307	0.0	0.166490903995736	0.0002685332891543	0.0085532212835853	0.131199120343878	0.518841551468539
zf_3.0hpf_plate3_319	0.119621197261859	0.0187845957991817	0.0084957421431823	0.169339357746575	0.198766353636872	0.0	0.215054008633062	0.0477507729728416	0.0103809103827565	1.11361624174843	0.723761852108717	0.0561097245591184	0.0	0.0561898565621821	0.0941042769624267	0.0	0.542317985647496	0.412163609346221	0.0014039328295269	0.007620265243315	0.0	0.171212914615195	0.0	0.039059019497099	0.25789319022475
zf_3.0hpf_plate3_320	0.0	0.0	0.0330193043431386	0.181932759037895	0.0	0.0	0.0	0.0230953162934155	0.0	0.246906615020265	1.02789179245599	0.0	0.538911559872689	0.944544466453361	0.0	0.26987725458017	0.0	0.163768521837523	0.0115598979704816	0.0379492872032733	0.0045619210577172	0.0570546958499471	0.0	0.0	0.949753908985312
zf_3.0hpf_plate3_321	0.019529656497822	0.0	0.105720362239395	0.0	0.0303384760967343	0.0288897474131064	0.377987230766863	0.0295946930320289	0.0655402577341336	0.0	1.78684777665102	0.0	0.275948762438359	0.0838438101764242	0.752549845851035	0.483700916471264	0.417213888639514	0.778093296854531	0.0	0.126697361058873	0.0	0.0	0.00620863452215	0.187313548092225	0.105833946553329
zf_3.0hpf_plate3_323	0.0712915357451977	0.0	0.040085241731976	0.0	0.0694591562098485	0.0	0.192795232210924	0.0118155172971732	0.0	0.796377102699162	0.89063661351326	0.0	0.0	0.0	0.0	0.311480948894953	0.0	0.645827857158578	0.0	0.208855014618206	0.133495594954581	0.0855121176452279	0.179859025029384	0.0522390178889733	1.01927078671044
zf_3.0hpf_plate3_324	0.0546112420795332	0.156054389371409	0.0	0.0	0.014506646143004	0.0352945657550345	0.096698447641361	0.0	0.0	0.431415366603646	0.440028155893776	0.0504097572998726	0.524320853290887	0.0	0.757044843964859	0.0	0.0	0.228767336489173	0.11064779301424	0.0	0.0859727503996464	0.041482538603313	0.0	0.0	0.0
zf_3.0hpf_plate3_325	0.0387353386455023	0.0589364351954929	0.0698046008993151	0.0	0.0	0.0204684354827108	0.0879809607478904	0.0	0.0070288314099104	0.201142503759099	0.682742166780692	0.0	0.983091286617857	0.646344139258519	0.0	0.0	0.76994198786124	0.480744879684597	0.0	0.0809167766643428	0.170263373994452	0.0219453037555078	0.0	0.0554531551956046	0.0
zf_3.0hpf_plate3_326	0.0	0.0	0.021090137996431	0.016108461288231	0.0	0.0	0.0	0.0	0.0	0.0	0.974371276058291	0.0	0.536205516583745	0.420272059800561	0.0	0.875135374317264	0.0	0.0	0.118513248065671	0.0949456415021511	0.0	0.0	0.065043274629815	0.147646991731049	1.3359311511691
zf_3.0hpf_plate3_327	0.0229713668757352	0.0220911913685096	0.0145728091396489	0.0273197308953767	0.0	0.0	0.0	0.0	0.0	1.02195426684576	1.30018007736743	0.0	0.0144929674590493	0.518920973212798	0.465201371069888	0.0	0.9102842764012	0.658024642320888	0.0255203687786506	0.0	0.0	0.0	0.0301312230050127	0.0	0.339561919958022
zf_3.0hpf_plate3_329	0.0	0.0	0.0607972809775952	0.0	0.0	0.0	0.0	0.0	0.0	0.308563050521551	1.54826481068461	0.0	0.0	0.240958632091008	0.567482451568453	0.390528179561612	0.470716896626362	0.0	0.165767469622407	0.245136501279864	0.408186367086807	0.0125209257552731	0.0528397650039973	0.0673455765391962	1.19982677527998
zf_3.0hpf_plate3_330	0.0	0.11707258230864	0.0611709913805747	0.0	0.0	0.0	0.0790043997330365	0.0	0.0272456056723464	0.053787280808092	1.21753513409157	0.0	0.7209453441893	0.0	0.160890769829708	0.782291073653106	0.709903467302756	0.0	0.0551350494707911	0.111910241847483	0.0743123314210836	0.253248870442726	0.0356133339443348	0.0338551685510701	0.0
zf_3.0hpf_plate3_331	0.18836060489255	0.125407913785803	0.0	0.0444997104346381	0.166565231523872	0.0	0.0036789944017556	0.0603175674994805	0.0	1.44449868293669	0.607402233115349	0.0	0.0	0.0	0.0	0.36885165299666	1.34526627509242	0.388591410652281	0.0740833858472831	0.23247341392973	0.0636298137482609	0.0138065549722931	0.0172779189035703	0.0943555943708575	0.0
zf_3.0hpf_plate3_333	0.0569963606512723	0.281621683287074	0.0	0.0	0.148910920642703	0.0863784697933813	0.269207826777517	0.0	0.0097605704666958	0.0525475877669959	1.15698374373801	0.0	0.984513347627439	0.321689770716722	0.738774768358709	0.485999362068546	0.265016398310667	0.0744350823362512	0.0672892762491614	0.0204587733168002	0.0062267849053327	0.222520230727227	0.0349345580714308	0.130528476366955	0.0
zf_3.0hpf_plate3_334	0.0	0.0	0.0911937188136639	0.0	0.0	0.0202015868888109	0.0304209449191448	0.0	0.0086151808650995	0.0	1.2757801729911	0.0	0.782431355819746	0.43206632724954	0.649363121709145	0.0218589017230373	0.44999500505871	0.0	0.0582307756002984	0.0	0.0405855664061356	0.0309346110466217	0.0	0.0	0.50026824822149
zf_3.0hpf_plate3_336	0.0	0.132897444001342	0.0180772763130215	0.0	0.0	0.0	0.0	0.0	0.0	0.759477434010663	0.244887412073666	0.0491312070231871	0.0	0.358751050053762	0.818918433907633	0.0	1.26058544636872	0.577542940230529	0.0	0.0	0.0	0.0	0.0	0.0	0.0
zf_3.0hpf_plate3_337	0.0741889675712529	0.0588421770247788	0.0	0.123865144455091	0.289905938735566	0.03238691491254	0.135358648021416	0.239284476109506	0.0	1.3631674565006	0.283552698941192	0.0917822874062422	0.0	0.417380920389406	0.114554599645637	0.0971735942955677	0.0	0.0709211882671101	0.0674256407343772	0.0001212606558742	0.0599578853217695	0.0336799974874361	0.0	0.0	0.0
zf_3.0hpf_plate3_338	0.0	0.0	0.0978929944717883	0.0507860975112206	0.0	0.0	0.0630828568576541	0.0	0.0	0.168705319250537	1.64126705058488	0.0	0.566878410580668	0.0	0.498107360028784	0.0068142596790014	0.146663126089625	0.807123215767279	0.0572927674774108	0.136141335912326	0.0	0.0	0.162659969379149	0.0670630706307889	0.204680837058867
zf_3.0hpf_plate3_339	0.102362942536723	0.15467721246835	0.0	0.0	0.0243053261812358	0.017194606639591	0.11844510263374	0.0	0.0280157513840036	0.398630137688557	0.667865010127057	0.0	0.653546759193942	0.0	0.421058295813594	0.216989634862893	0.0056989252340774	0.0	0.0	0.0	0.126396920903192	0.0119171784693351	0.0696902729322321	0.0301738549661724	0.0
zf_3.0hpf_plate3_340	0.0	0.0	0.0913350158275691	0.0466613742725952	0.0	0.0	0.0927918346370756	0.0	0.0	0.063453308161283	1.79093208455355	0.0	0.0	0.385593098013841	0.209861270817347	0.634973905340986	0.0	0.441673272580366	0.137751304244425	0.0	0.0414580846220533	0.0	0.122605072283189	0.0	0.645485701021915
zf_3.0hpf_plate3_341	0.0037970821658285	0.255246217512062	0.0614480303130798	0.0	0.024203735121285	0.0121809848447128	0.0715115209253635	0.0279545708822749	0.0449346941314882	0.73614915262546	0.17716399616937	0.0	0.0592840635193658	0.0227586425329876	0.0	0.69124893164413	0.0	0.025577262148416	0.0	0.0986081652183251	0.0	0.0328635101305027	0.0242971266238116	0.0145774882548951	0.0
zf_3.0hpf_plate3_342	0.0	0.0	0.0385461934794438	0.0	0.0	0.0	0.0	0.0	0.0	0.0	1.93207290897618	0.0	0.233588491500339	0.0648336553699258	0.721855181717972	0.248875726572086	0.313788106174067	1.54363192952608	0.0048674101054904	0.0937473058844383	0.284022411433779	0.211457589464989	0.243514185208886	0.0	0.191771729593118
zf_3.0hpf_plate3_343	0.0517068296095589	0.0710839079410708	0.0	0.17697964553483	0.0994892818607244	0.019376528476179	0.0	0.0302457159900923	0.0	0.506714906908982	1.39965605749705	0.0	0.0	0.184420105028976	0.0	0.696271044413129	0.215809278236004	0.0	0.0860427924822461	0.0417302968357751	0.160944756460133	0.0	0.0419127838480827	0.0	1.68145846099121
zf_3.0hpf_plate3_344	0.125519442748547	0.0	0.0	0.0	0.209821362956417	0.0	0.0	0.0813408410837526	0.0	0.667317188368328	1.24275245784993	0.0	0.0	0.0	0.815483090502137	0.799095355668492	0.0709437351181567	0.704526800042647	0.0	0.0	0.0	0.0581996336022197	0.0652687149956963	0.0	0.763503589340512
zf_3.0hpf_plate3_345	0.100764195625848	0.0	0.0	0.0734908212644125	0.0707433164333643	0.0	0.133214264527889	0.0831258146486749	0.0088382165885009	0.923782605328373	1.37923768076579	0.0	0.0	0.127347079858878	0.886801047334559	0.366735326682957	0.699388072298592	0.0825144202512968	0.0	0.0	0.0420913053239766	0.0	0.0410140206556257	0.0302981415419537	0.229379503247069
zf_3.0hpf_plate3_346	0.0	0.0	0.0617888002983762	0.0	0.012621411119499	0.0033021292378818	0.0	0.0141867528166079	0.0	0.371748110394179	0.168126241253003	0.0035931457926303	0.038302370296122	0.0	0.0552630054704311	0.0	0.0	0.0290934752319893	0.0051840934705406	0.0	0.0	0.0157936232665742	0.0115742351697868	0.0	0.0533075949767297
zf_3.0hpf_plate3_347	0.0916261839361887	0.117734591687248	0.0077425551161647	0.0133260480170099	0.0551270342655889	0.0205537666193476	0.05250480442451	0.0	0.0392645653422583	1.25495790208972	0.29996575393686	0.0135325462667487	0.0	0.0885832995551333	0.0233035494529536	0.0	0.02071837625995	0.0505597634984409	0.0622934332816102	0.0079037188313033	0.032232614873435	0.0397466373257428	0.01314409338073	0.112963432836688	0.133871396598679
zf_3.0hpf_plate3_348	0.0	0.0	0.0152436763633001	0.014186312954361	0.0	0.0	0.0	0.0	0.0	0.494559327912222	0.406191499936077	0.0	0.144054705657766	0.375423553620203	0.0	0.0269821165848364	0.683523656835669	0.10564284571111	0.0478462484495303	0.0	0.0	0.0266458732689832	0.0907338040262301	0.00564361035166	0.311724994856425
zf_3.0hpf_plate3_350	0.0639116644816828	0.0671080685226224	0.05010544636403	0.0348082539702762	0.240763363752057	0.0249022509339338	0.170635370503134	0.184681448148728	0.0	1.24438342141646	0.265477092756831	0.101839245883088	0.0	0.0269368287931	0.0011808299391447	0.0	0.0	0.204182234490492	0.060825889462356	0.0170507644647088	0.0	0.0414460917482873	0.0	0.0	0.0
zf_3.0hpf_plate3_351	0.0	0.0282233026312045	0.0541277788166558	0.0	0.0	0.0	0.0	0.0	0.0	1.15174772561813	0.404345253692827	0.0678377103471307	0.0346864649237237	0.0	0.209513980931673	0.38622978651183	0.416859895998435	0.0219773009186206	0.0372100370228361	0.0178627231651295	0.0	0.0	0.0244622398569595	0.0	0.0
zf_3.0hpf_plate3_352	0.0	0.0	0.0920200735831966	0.0022758508538219	0.0196617755003517	0.0	0.0714006024026993	0.0354106031687905	0.0	0.584144015044173	0.165763754439585	0.0	0.0883824180304698	0.0596971623996022	0.0	0.0	0.0343830407491842	0.0	0.0	0.04865523842816	0.0734987002662381	0.0	0.0	0.0	0.0603693049223361
zf_3.0hpf_plate3_353	0.0	0.0	0.0510911375629347	0.0	0.0	0.0	0.0	0.0	0.0	0.814564726714022	0.366574647686614	0.0	0.332305424636154	0.0	0.0	0.748975477013464	0.527359631556637	0.147975465795568	0.100392523747388	0.132519020377078	0.0822908813783823	0.0	0.0108402267897905	0.0111604575039809	1.2551635685791
zf_3.0hpf_plate3_354	0.0286791184992773	0.0	0.0806202255858999	0.0	0.0184985081724884	0.0	0.0	0.0	0.0	0.342656737478099	1.35454865258989	0.0	0.0	0.0	1.78726823265929	0.0	1.61661815739995	0.377639773467146	0.0	0.091382391371773	0.0	0.0	0.166062516553605	0.102479807991138	0.313835832847424
zf_3.0hpf_plate3_355	0.112968278231406	0.229019559769809	0.0	0.0	0.0	0.0449341994098353	0.170112941668878	0.0	0.130161748197192	1.15411247555214	0.591463845219204	0.0	0.295886710834482	0.0	0.0	0.871380541743641	0.58814448395142	0.606947946936636	0.0919809869634776	0.117479056323436	0.414285318902692	0.191018085407013	0.0	0.0108016148386367	0.0
zf_3.0hpf_plate3_356	0.0	0.0168585092921764	0.0899174553725093	0.0	0.0	0.0196906707117967	0.331830189958349	0.0	0.0806977274796803	0.124547297273744	0.66539555620482	0.0	0.943509539762262	0.0	0.0	0.0	0.3188945426109	0.0	0.225800608452536	0.0521912267537563	0.526088927106823	0.0	0.0	0.213361279718977	0.0
zf_3.0hpf_plate3_357	0.081323159883881	0.12708970629432	0.0584090105836602	0.0	0.0121627085432068	0.0210482762954248	0.10555154771092	0.0173699553610746	0.0355812984785746	0.797240870530889	0.159785017607496	0.0031450711590695	0.0	0.129198820941856	0.0	0.40606063813087	0.278985744556448	0.0078216362495264	0.0188270229019158	0.0	0.0	0.0	0.0089214639786849	0.0132035112744981	0.0
zf_3.0hpf_plate3_358	0.0	0.147590725871212	0.0718487157725836	0.0	0.28109899579536	0.0	0.151186715452731	0.198284386459215	0.0	1.12473595714972	0.278152489853403	0.10369180624796	0.0	0.0068448805350303	0.0	0.0	0.152248434689629	0.0917049721903888	0.05233946364622	0.0362396608963372	0.0	0.0	0.0	0.0	0.0
zf_3.0hpf_plate3_359	0.038640026519118	0.085790990630458	0.0449525153514782	0.0373790025872805	0.148150164813008	0.0233068352080712	0.102529040060633	0.0	0.0	0.0	1.6243381027241	0.0	0.0	0.0	0.0	1.36994202389402	0.0	0.212201211597277	0.0	0.0	0.0	0.0	0.173752916727993	0.134694281390912	1.84056082499173
zf_3.0hpf_plate3_360	0.0229283125278834	0.0	0.0744582250392379	0.0374191261792071	0.0	0.0	0.0	0.0383511016022552	0.0	0.0226391423763335	1.5149597668333	0.0222876631904742	1.11003113461111	0.0	0.601279026926296	0.671772568170921	0.0378548425099916	0.0	0.0001336952743266	0.0777717162792205	0.125053763293469	0.0156794976625182	0.0296632860332181	0.0	0.602230770223473
zf_3.0hpf_plate3_361	0.114019504993493	0.254630961728511	0.0	0.0	0.0863034609749832	0.0596104189879178	0.0843513873008977	0.0	0.0487841519577419	1.33366729570277	0.174761914428026	0.0	0.0	0.205641836241447	0.078763570658596	0.272387756305834	0.0084702484520234	0.156041007180322	0.016651343717801	0.0424772236959109	0.0586430237802419	0.0	0.0338519593286262	0.0511016502893775	0.0
zf_3.0hpf_plate3_362	0.0573585309137039	0.12528302121087	0.113229422270572	0.0	0.0083701974148462	0.0	0.224101955495933	0.0502992184218074	0.0	0.354459760636709	1.10789192857238	0.0	0.272111805785634	0.0	0.0	0.675584361474022	1.88402477323626	0.0630602684550965	0.0964757169937007	0.0	0.0842282255152269	0.0	0.0709142282845408	0.12283204235179	0.0
zf_3.0hpf_plate3_363	0.09546541614659	0.0	0.0540036433625582	0.0	0.0	0.0	0.0801822768604106	0.0	0.0	0.480764012571404	0.680805930366477	0.0	0.896675736059839	0.0270598245582826	0.0	1.0933139033663	0.290338469781648	0.0	0.0	0.0527606545783872	0.0	0.0	0.0224056909599015	0.0527677964306001	0.122669182275582
zf_3.0hpf_plate3_364	0.0272182038329477	0.0977266683750598	0.0313687993166046	0.0	0.0347638480949081	0.0025452419843097	0.0245623308161582	0.0415886575452977	0.0079541125842391	0.851728324719307	0.181633877171173	0.0620158527511699	0.0432153897082806	0.207633208051021	0.0	0.0	0.224193665391209	0.250499531936018	0.0196653273949484	0.0074795480519305	0.0	0.0265918565958688	0.0	0.0999207388182803	0.0223395851407045
zf_3.0hpf_plate3_365	0.004097979769136	0.0	0.0549045643857314	0.0	0.0	0.0	0.0	0.0	0.0	0.267790806086208	0.49313815945051	0.0	0.18158904185707	0.0	0.0	0.437634296919519	0.0	0.0729495218512596	0.0490669854759696	0.0191498599633574	0.0	0.0	0.0097143387241308	0.0	0.279403637494077
zf_3.0hpf_plate3_366	0.0	0.0	0.0600652920592224	0.0	0.0	0.0	0.0	0.0	0.0	0.0	1.46367130261126	0.0	0.66983399953135	0.215626165780289	0.236332604379147	0.712172746392666	1.09936104452441	0.952041490723102	0.0261731425287463	0.0727849932873289	0.0612676497821596	0.0289301419961684	0.0707317721247295	0.0932471315195569	0.341954737321713
zf_3.0hpf_plate3_367	0.0039502693533358	0.0107821524336664	0.0405473930145446	0.0127798456712332	0.0	0.0	0.0282139583247109	0.0	0.0	0.368901274220032	0.169746103556651	0.0	0.192461548109882	0.113970270054738	0.0	0.0475711122640326	0.0220196846315478	0.0	0.0	0.0184831897722451	0.0	0.0	0.0	0.0	0.120027609225093
zf_3.0hpf_plate3_368	0.0815699116384013	0.0373244220167585	0.0	0.0869437698501447	0.169309005728693	0.0	0.0452159089658539	0.0615293649295749	0.0125797481275986	0.997977212954737	1.05081447907737	0.0509150928210275	0.0	0.0208494955669506	0.917204929333559	0.551215715287761	0.0	0.424157535634932	0.0757799583265966	0.100903708845834	0.0647679380942976	0.043640636159077	0.085368286677772	0.0	0.0
zf_3.0hpf_plate3_369	0.0	0.0	0.0662198178686153	0.0143000201186427	0.0	0.0	0.0	0.0	0.0	0.460941616548337	0.116691392478237	0.0	0.157898747685656	0.0653992519986648	0.0	0.16265612953917	0.0664911824551672	0.0124753156361862	0.0156478720369026	0.0226634464591852	0.0055069438660052	0.0	0.0242125853919209	0.0	0.0954262969941894
zf_3.0hpf_plate3_370	0.0167447486439597	0.0878670499376166	0.0909164994632199	0.0	0.0409095898973287	0.0063457128462202	0.124983688730696	0.0	0.0	0.537974523084967	0.227418572237845	0.0	0.222392637745554	0.0	0.144683216172906	0.0	0.547182977325342	0.0190681675631143	0.0351297243814525	0.041206875951058	0.0943193865584018	0.0	0.0	0.0	0.0
zf_3.0hpf_plate3_371	0.0240167629600529	0.0238464421696218	0.0663512990847649	0.0	0.0	0.0157647625290978	0.032039459149781	0.0	0.0	0.665866992872293	0.0411898203485641	0.0261390299038108	0.0	0.0	0.0892320595863967	0.09495261679531	0.0	0.244270541617155	0.0	0.0	0.0	0.0	0.0305002409007147	0.0	0.0
zf_3.0hpf_plate3_372	0.0	0.0961033753691132	0.0042978299307653	0.0	0.0871122677941378	0.0455003367741998	0.273809279851222	0.0	0.0987429647163071	0.0	0.872414568320834	0.0292619543123885	1.13232966708427	0.0	0.0296811171980648	0.0	0.461556535830148	0.0	0.234086973782424	0.0741075260495106	0.588334799391725	0.0264259520575046	0.0	0.252528595101214	0.0
zf_3.0hpf_plate3_373	0.0	0.0045340062901399	0.0902514418123902	0.0	0.0	0.0	0.0031484406721735	0.0	0.0648997040463761	0.246079732647316	1.22857440086206	0.0	0.784235160481683	0.133195906828191	0.200588735418657	0.235635796427595	0.739012271467388	0.178783191518401	0.192759719254329	0.0	0.403258836378955	0.0815672587931359	0.0	0.0	0.0
zf_3.0hpf_plate3_374	0.0	0.0145182006068283	0.0474023953292751	0.0	0.0	0.0	0.0	0.0655485919089792	0.0	0.989844830190525	0.0205205643318353	0.0961767004975874	0.0	0.220985090945541	0.0	0.578909168781331	0.0	0.490552257932538	0.0	0.0	0.0	0.0044049655563463	0.0117746519601724	0.143039812845324	0.0
zf_3.0hpf_plate3_375	0.0658003470730407	0.0635824220577506	0.0801133843123825	0.0255192968117098	0.0318788112092264	0.0081598078914143	0.435969262007929	0.112203551495742	0.0	0.521728895267141	1.30936751469071	0.0	0.0	0.332524283735145	0.0	0.0	0.343858175377406	0.0	0.0	0.0076328272000244	0.0	0.0045665761958302	0.1216518478152	0.0	0.874940296605875
zf_3.0hpf_plate3_376	0.153696105627351	0.0264509367611179	0.0004995424011008	0.0868562157782741	0.183066379647093	0.0	0.0324998185162399	0.0506120690096395	0.0	0.948568308443956	0.70906515539691	0.0	0.308469198966354	0.0	0.0	0.786237531552077	0.530625886863863	0.236784223762776	0.012107322942528	0.09096923192694	0.0050216777560127	0.0	0.0124714920821505	0.0277181448457743	0.327497975702267
zf_3.0hpf_plate3_377	0.0489014828367702	0.52828649976938	0.0	0.0	0.157127587763758	0.0710112559808968	0.123654998627454	0.0	0.0527560254552571	0.70747615205781	0.405016974651023	0.0	0.19643805854621	0.59889548003746	0.0	0.834479263453785	0.728028587116289	0.826805692072156	0.0	0.12841814816024	0.0048492123763776	0.0151200130415186	0.0	0.185637729135399	0.0
zf_3.0hpf_plate3_378	0.0874614390848952	0.068568724871712	0.0	0.0	0.0528038537693414	0.0019220801296035	0.0	0.0	0.0400116505551447	1.38849250631667	0.0264251351626684	0.0952123443258214	0.0719242339379344	0.0918145475871956	0.0462674421057879	0.0624643261821482	0.0656207928710153	0.0704548607218869	0.0	0.0059813453875184	0.0092506143651752	0.0	0.0	0.0	0.0823122810176573
zf_3.0hpf_plate3_379	0.0	0.0	0.126862401243739	0.0	0.0	0.0	0.0727339516363447	0.0151531899294731	0.0	1.20965113012447	0.491406350696089	0.0	0.0	0.0	0.0987328506761152	0.285981724969493	0.200820940417333	0.419429880999906	0.0	0.0232945385218301	0.0	0.0	0.0491983478292754	0.0090183059149647	0.124597810815951
zf_3.0hpf_plate3_380	0.0	0.0201323382798252	0.147536596893575	0.021187640531013	0.0	0.0	0.0374097761760962	0.0061265153410499	0.0	0.627776365224102	0.141338916276556	0.0	0.109827914972173	0.0728671084577765	0.0	0.0	0.169568574556329	0.0858343541908943	0.0197430794437414	0.0302165337791052	0.0358762785387864	0.0	0.0	0.0	0.160161825311661
zf_3.0hpf_plate3_381	0.0	0.0	0.0	0.0	0.0	0.0	0.0	0.0	0.0	0.442519421573311	0.27719590864858	0.0	0.0267921790759143	0.102391135899333	0.0	0.0529194843313421	0.0	0.0	0.0364256490628257	0.0332439245036156	0.0	0.0	0.0	0.0	0.408164039457406
zf_3.0hpf_plate3_383	0.0	0.0	0.0749912498758165	0.0	0.0	0.0	0.069646025920921	0.0	0.0	0.448200029541936	0.544794238201884	0.0	0.414686085765828	0.0	0.814100271536415	0.209874279514485	0.136376969316545	0.109079511801476	0.0766865339841836	0.112594096455912	0.287537291540743	0.18032252115197	0.0	0.113879601326663	0.433476851842574
zf_3.0hpf_plate4_001	0.0	0.0311397631401041	0.18373398580692	0.0	0.222386338568388	0.007823485094232	0.113192928097872	0.184058910245951	0.0451542677133146	0.944717602535736	0.257499380204598	0.0324176317491028	0.0	0.0362031141255876	0.083428603280652	0.0	0.0	0.0	0.0	0.0434885145281591	0.0	0.0	0.0019180756508726	0.0	0.0
zf_3.0hpf_plate4_003	0.0	0.0	0.0967527372870252	0.0	0.0	0.0048277951430845	0.0015344253934971	0.0	0.0	0.363942715815735	0.0317914391742889	0.0	0.20672302098529	0.0	0.0	0.0	0.0524327554080221	0.0109488601790689	0.0	0.0341172215174462	0.0066202176881363	0.0337221219693317	0.0478608567595875	0.0225831040473661	0.142495915197613
zf_3.0hpf_plate4_004	0.0	0.0	0.154828570213871	0.0	0.0	0.0	0.0	0.121973662172987	0.0	0.791295614883502	0.187618284971853	0.0	0.0753508755179281	0.133916800783312	0.0	0.0148482361485015	0.0190313394524628	0.0394804118613803	0.0402569808681593	0.0147553617452487	0.0	0.0360051714977595	0.0053818286778818	0.0103749951340278	0.0556544685220093
zf_3.0hpf_plate4_005	0.0142208130439593	0.0	0.0674044000688887	0.0	0.0	0.0	0.0238179552957171	0.0	0.0	0.118423910388691	1.1678772436707	0.0	0.38671741426298	0.220808681976766	0.474690461357138	0.0	0.39423685286023	0.220210249815131	0.0122123322971043	0.0	0.10492662880635	0.0038585901713709	0.0523489253929726	0.0053893440643214	0.204294046956934
zf_3.0hpf_plate4_006	0.0	0.0	0.0209324199812646	0.0	0.0	0.0	0.0	0.0	0.0	0.550784521718768	0.322328622902488	0.0	0.114418263070656	0.0	0.166863456210526	0.0911074373283028	0.0	0.0132095424794109	0.0348717017635798	0.0	0.0	0.0	0.0277133469774891	0.0	0.133795166426936
zf_3.0hpf_plate4_007	0.0	0.0	0.0	0.214954531345803	0.0	0.0	0.0	0.0	0.0	0.0	1.38545696148783	0.0	0.807073606025484	0.806766813587326	0.306961591833764	0.0	0.0	0.0	0.103445023350554	0.057547398919926	0.0947345859219079	0.0665142320854703	0.0835598704223536	0.0072903582241608	1.40511947445526
zf_3.0hpf_plate4_008	0.0	0.0	0.0676674138710991	0.0560022370088622	0.0	0.0	0.0	0.0	0.0	7.24484506374729e-05	1.59275353836995	0.0	0.763064240892357	0.354562207699676	0.0049089674804714	0.0	0.484868902780404	0.584133467741002	0.021556480611043	0.161501938170819	0.12792068846944	0.0407713565989151	0.0798418420094335	0.0532088672754323	0.374958137202296
zf_3.0hpf_plate4_009	0.0	0.0175625044133317	0.0438768434731019	0.0	0.0	0.0	0.0	0.0	0.0180619614841496	0.682027976347953	0.119318909831111	0.0171252194985884	0.103137599589626	0.0430207146399853	0.0710809268774381	0.0	0.198013203745044	0.0	0.0270839717764124	0.0	0.0519348808454683	0.0	0.0	0.0056082397754331	0.0
zf_3.0hpf_plate4_010	0.0455284772511301	0.0782097667887002	0.0	0.232243442734541	0.347884076910961	0.0251868736693834	0.109439994499407	0.0527365203695929	0.0426471695071687	0.600531200528285	1.17666124671063	0.0767215363982902	0.364620962265287	0.0	0.0	0.0	0.616600004378858	0.44264838520859	0.0	0.006211792009167	0.0164040554291004	0.124025482894167	0.0	0.0	0.364298373285487
zf_3.0hpf_plate4_011	0.0116485216351043	0.0	0.0972117991081696	0.0	0.0	0.0	0.0	0.0	0.0252603285717189	0.368912251600026	0.271322003137459	0.0	0.294834575169054	0.102088845925276	0.0	0.149519414152048	0.0292877007455667	0.0	0.0035394232901841	0.0	0.0238532005143443	0.0397121976707641	0.0625819661918735	0.0	0.0960079717398951
zf_3.0hpf_plate4_012	0.0	0.0	0.0	0.0668905780813534	0.0	0.0242207442098534	0.0	0.0	0.0	0.727160112139672	0.396497022519786	0.0	0.338355736819111	0.0	0.135814504416498	0.0	0.0	0.0	0.0	0.0223778297863386	0.0	0.0	0.0810389973467607	0.0	0.534629896905769
zf_3.0hpf_plate4_013	0.0381870851515721	0.0067402808389218	0.0802999042196025	0.113068738335271	0.0	0.0299829377919263	0.059720796224666	0.0760857131855676	0.0	0.509887806875867	0.241744615229819	0.0033500527014765	0.361942366170376	0.121225937033465	0.0	0.0784145849810749	0.0	0.0	0.0688020428351066	0.0	0.142503073893313	0.0	0.0	0.0	0.149562527566274
zf_3.0hpf_plate4_015	0.0	0.0	0.0542915281088747	0.0	0.0	0.0	0.0	0.0	0.0	0.0452766253158163	1.40737868666031	0.0	0.681832830405979	0.0037153891885599	0.4055353502483	0.0	0.8926283119825	0.0	0.0977353715399597	0.0	0.0259949965686567	0.0	0.0185073972678519	0.0167880948604636	0.403489026841266
zf_3.0hpf_plate4_016	0.0627356155983671	0.10965539047344	0.0	0.0	0.0414154544595062	0.0441987828990585	0.0464791988414094	0.0	0.0	1.28100624043719	0.254247591732206	0.0916518323726238	0.0	0.107515156853544	0.0	0.206227844066161	0.0151906824048744	0.0	0.101118510114094	0.0	0.161421714745529	0.0239856979461248	0.0	0.0	0.0
zf_3.0hpf_plate4_017	0.059768254087602	0.0212247000117408	0.0353825660413196	0.0974490072228794	0.228031664332777	0.0	0.0335750673273763	0.0739843368906076	0.0	0.833970282655035	0.743107334700993	0.0830732150297724	0.178040184186973	0.174562575855923	0.0	0.406382740029309	0.360946157950454	0.373915850119285	0.0	0.0309921511999147	0.230155736617247	0.0	0.0	0.0072889639691503	0.265382368647161
zf_3.0hpf_plate4_018	0.0	0.0	0.22215659044731	0.0	0.112692961753059	0.0	0.0557377206530628	0.245856398285349	0.0	1.10074119204179	0.0721977453506728	0.0753383450009644	0.0	0.129825232090314	0.0	0.0	0.0	0.0	0.0	0.0	0.0	0.0	0.0	0.0	0.0
zf_3.0hpf_plate4_019	0.0	0.0380001993688741	0.0637611913123256	0.0667171916949914	0.0	0.0	0.0	0.0	0.0	0.232752913904465	1.84011409289812	0.0	0.0	0.237428416944691	0.396796545623575	0.0	0.0	0.597139594627732	0.0691815747259091	0.0	0.0612346466403622	0.0	0.0	0.0	1.82141458489093
zf_3.0hpf_plate4_020	0.005549831833758	0.0356842814755604	0.0342126363358346	0.0	0.0	0.0	0.0	0.0	0.0462198688908556	0.613976467692332	0.618620750302201	0.0	0.407897147438591	0.357113984891368	0.481687892691437	0.0	0.0638463464687901	0.314668669539065	0.0	0.0	0.0559558594961394	0.116574767231359	0.139282998644047	0.0600919185221882	0.272731264656289
zf_3.0hpf_plate4_021	0.0	0.0916069017346808	0.0	0.0	0.0	0.0	0.0	0.0	0.0	0.380531884390153	0.968492609219387	0.0089270386862913	0.0155009210927843	0.832964090182772	0.0	1.35715551252661	1.40693813114901	0.248434321448611	0.10007162065252	0.0	0.332069304725634	0.0070225076486484	0.0	0.0	0.0
zf_3.0hpf_plate4_022	0.0047415034926849	0.0	0.0	0.0	0.0	0.0076868708352304	0.0	0.0	0.0	0.0	1.36693156791646	0.0	0.860131478972039	0.0	0.551245279536549	0.0	0.727786874549038	0.0	0.0992911278298469	0.153807012636494	0.241288659882769	0.207501057848489	0.0399486367972886	0.141058826525343	1.09778575084368
zf_3.0hpf_plate4_023	0.0	0.0	0.0486712069480626	0.0	0.0	0.0	0.0	0.0	0.0	1.04679212776182	0.239407514031128	0.0336804656856954	0.0	0.180193934967702	0.0209635278364534	0.0	0.0	0.202758852299472	0.0	0.039267375778897	0.0	0.0	0.0351128281064859	0.0	0.0
zf_3.0hpf_plate4_024	0.0	0.0	0.0	0.0	0.0	0.0	0.0	0.0322788052782315	0.0	1.09163262439208	0.260317465216923	0.058220442068913	0.0	0.0702831979171605	0.205170666488612	0.0447897872542777	0.0	0.0	0.0153332706664363	0.0	0.023416414495224	0.0	0.0	0.0019901493349821	0.0053266663928907
zf_3.0hpf_plate4_025	0.0	0.0	0.0028495179733793	0.0	0.0	0.0	0.0	0.0	0.010833133625273	1.04921867338404	0.654967219037576	0.0140569593689692	0.134500111149805	0.0	0.619482874219762	0.509829882698362	0.0	0.0406110883222813	0.0109492346268818	0.0	0.0	0.0335708156918539	0.0686716911791765	0.0	0.127768046132182
zf_3.0hpf_plate4_026	0.0	0.0	0.0386303048533981	0.0	0.0	0.0	0.0	0.0	0.0	0.0	1.83110261919176	0.0	0.477191002498086	0.797003278793383	0.39471966525487	0.873735152091207	0.511415145092736	0.0	0.050301950210217	0.0	0.0	0.0	0.122247021857202	0.0140063170379781	0.526146017014529
zf_3.0hpf_plate4_027	0.0071617692813408	0.16107757872381	0.0	0.0247425487121678	0.308155730604478	0.0028600867336937	0.0666561184419214	0.35264459464295	0.0	0.994009136180122	0.384327098508277	0.122301155286319	0.0	0.0	0.0444715184349736	0.0	0.0150740335363723	0.0385653747109554	0.0752532484992359	0.0141713948632498	0.0	0.0	0.0474869379778512	0.0030602058490347	0.0
zf_3.0hpf_plate4_028	0.0086823498030786	0.0	0.071349685016855	0.0211246347088894	0.0	0.0	0.011755141652919	0.0411060187502696	0.0	0.54786974892922	0.233921524183281	0.0	0.156857688911618	0.134355572150843	0.0	0.027725918387242	0.0	0.0	0.0152468689938764	0.0	0.0	0.0211394788146298	0.0736691286292981	0.0226240650119144	0.0920582615494829
zf_3.0hpf_plate4_029	0.0	0.0	0.147733475398356	0.0	0.0	0.0	0.0051321143096373	0.0190096796148218	0.0	0.0	1.72477344169997	0.0	0.484675787505342	0.0	0.0	0.721502511377789	0.191959554365645	0.516972449257217	0.0	0.102686401172413	0.16476461477429	0.0	0.217519587898902	0.0497633331379823	0.796105456992295
zf_3.0hpf_plate4_030	0.0	0.0	0.0197308935503832	0.0	0.0	0.0	0.0	0.0	0.0	0.753604408743386	0.156991368423392	0.0	0.145854580622692	0.0766658338096998	0.0135458123524232	0.0	0.0	0.0	0.0228633158915489	0.0	0.0141931081718936	0.0	0.0	0.0	0.0799690765836846
zf_3.0hpf_plate4_031	0.0619058663130329	0.0827162308056308	0.0785700528429991	0.0	0.0	0.0	0.0	0.0	0.0	0.880118580898227	0.162963451781002	0.0531676935196485	0.0	0.0	0.0	0.0	0.326354818186043	0.271852339668679	0.0	0.0	0.0631924289423432	0.0	0.0	0.0	0.0
zf_3.0hpf_plate4_032	0.0	0.024850424188766	0.0775939181312179	0.0	0.0	0.0016923326079829	0.0	0.0	0.0	0.373613946338437	0.113786295846156	0.0010250776622947	0.0750027104692889	0.075633579054752	0.0976607113941376	0.0	0.0	0.0339998459752939	0.0	0.0261762248781746	0.0	0.0	0.0036087019905728	0.0	0.0
zf_3.0hpf_plate4_033	0.0397107230575177	0.0785953176851869	0.0	0.0	0.322194089045957	0.0	0.096894280134604	0.156684641128208	0.0356117281219571	1.21468588503657	0.90201798241765	0.152403162994549	0.0	0.175925709821069	0.565321186439626	0.645771166753728	0.0	0.147438403541524	0.0	0.0	0.0	0.0230798026574227	0.088345757369369	0.0993281425730334	0.0
zf_3.0hpf_plate4_034	0.0	0.0	0.0314619679715398	0.0	0.0	0.0	0.0	0.0409301446281814	0.0	1.08485806853285	0.271014580561476	0.0	0.0	0.0	0.0	0.553298152154199	0.0	0.0	0.0419170780613993	0.0	0.0	0.0117009516460532	0.0220564391683838	0.040150991339186	0.0
zf_3.0hpf_plate4_035	0.0	0.0	0.0753566880547837	0.0397165993698448	0.0	0.0	0.0257508169635257	0.0652500506492003	0.0	0.627576635874731	0.206900003956506	0.0	0.0996874047814386	0.250864759284671	0.0	0.0	0.0	0.0	0.0755785022759717	0.0106033383432646	0.0436969251835499	0.0261917207464231	0.0200232965752399	0.0	0.0
zf_3.0hpf_plate4_036	0.0384928991946094	0.120675164838924	0.0072132083491969	0.0	0.0697549143690882	0.0350341117946426	0.0658272716885186	0.0	0.0578850107972895	0.600725434470906	0.842879340802288	0.0571788663304057	0.727300314716355	0.0273345932954701	0.0698250933780246	0.175125194276934	0.0713221194099841	0.0	0.0	0.0538592643979378	0.0703489390161774	0.0215881377103728	0.0762572890096706	0.0243493661080282	0.0
zf_3.0hpf_plate4_037	0.0	0.0	0.0206256858094187	0.0326049177061261	0.0	0.0	0.0	0.0	0.0	0.1730717628603	1.29726266219745	0.0	0.492805841221199	0.449887317004825	0.0	0.0	0.38242666692073	0.225855444350347	0.0	0.0	0.0	0.0	0.0	0.0071523351133971	0.756912066867183
zf_3.0hpf_plate4_038	0.0	0.0675662686815464	0.079564765020342	0.0	0.0	0.0	0.0050484031493968	0.0059210715168485	0.0074641992907381	0.774295835102901	0.687085458736876	0.0233409878328345	0.670489173633835	0.25526689266253	0.313186168442476	0.333186002724829	0.0	0.0243814830821228	0.0257309963050844	0.0173716353157185	0.0334656919371536	0.0649554206170913	0.0162221733516805	0.0210024975592421	0.112040009207641
zf_3.0hpf_plate4_039	0.0101379725472644	0.0	0.0	0.0	0.0	0.0	0.0	0.0270737783366037	0.131999547372235	0.10965597094324	1.05275730762824	0.0691183251953424	1.11445537391921	0.19590740144524	1.08734640117221	0.0	0.554413131301043	0.142025512538779	0.0	0.0294143791585319	0.110973336301566	0.224245164176058	0.0	0.223806670290368	0.0
zf_3.0hpf_plate4_040	0.0802893120314641	0.0829547413266533	0.0	0.0531428979835267	0.331656016455403	0.0321924179595475	0.365556459383817	0.107070102486642	0.0590142181168299	0.305408661414239	1.79185404667668	0.0	0.0	0.0778049516213465	0.262748394940726	1.13669344589576	0.255026729860347	0.588343895828229	0.107044519270446	0.0029687865406795	0.166702491568189	0.171239004536738	0.0542298341822405	0.0153811273193505	0.479468185003873
zf_3.0hpf_plate4_041	0.0399053903495929	0.0945532268090009	0.0340269717017141	0.0	0.0246047215929334	0.014933109448431	0.0221124126306382	0.0	0.0	0.98595707774401	0.131844863289981	0.0609139790094203	0.0	0.164294094349077	0.124370357458364	0.109281252332473	0.0013182640727502	0.0	0.0	0.0211943837600156	0.0	0.0350769124354285	0.0	0.0	0.0
zf_3.0hpf_plate4_042	0.0	0.0	0.0448939748372382	0.0	0.0	0.0	0.0	0.262487067685874	0.0	0.635186043733169	0.126255072437564	0.0048960970966168	0.0	0.516413460494257	0.0924515395236858	0.310399776358346	0.18953617987233	0.0	0.0	0.0	0.0	0.0	0.0	0.0	0.0
zf_3.0hpf_plate4_043	0.0809414654224692	0.0309531295802453	0.0	0.0237675805294313	0.0	0.0304799115314266	0.069100428016271	0.0	0.0751087135659802	1.28775400944081	0.109516679825153	0.0	0.204556386214834	0.327836949345737	0.0663881117615736	0.0240935943478244	0.0910612725274239	0.1507903652584	0.0	0.0	0.0076603871707626	0.0626417540232571	0.0	0.0668327170897431	0.0529009360699459
zf_3.0hpf_plate4_044	0.0255947578585121	0.0	0.0	0.0	0.0	0.0241680583902909	0.0373713322572067	0.0	0.0928385032075581	0.464924516246547	1.20238832467514	0.0151114294658102	0.652690357856575	0.0544068949215809	0.475686262146128	0.331455807860002	0.0	0.385217338485958	0.114392888425646	0.0775770896740786	0.190436494758668	0.096783202188391	0.0	0.0	0.111835220137322
zf_3.0hpf_plate4_045	0.0001914773597884	0.0	0.0168642500082363	0.0	0.052876003180796	0.0	0.0	0.0248267613545478	0.0	0.558293757505716	1.84430924985141	0.0807826226954634	0.0	0.0	0.154880996069383	0.68152185036896	0.576431541809941	0.60265913773632	0.0	0.0100142228414545	0.0	0.0	0.197635436780009	0.0527561814550805	1.54658934725429
zf_3.0hpf_plate4_046	0.119415508735311	0.0061708365192912	0.0	0.0	0.161644152397146	0.0452325131972861	0.356394854719343	0.116849085616425	0.0203863782605901	0.491566655119324	1.84149024003762	0.0647473635894288	0.0	0.529932853628148	0.45153737291665	0.329519314477466	0.0668632335196017	0.39275402870734	0.0	0.183972319288881	0.145250973478434	0.0	0.0397163080664863	0.0150474513998673	0.255269356719096
zf_3.0hpf_plate4_048	0.013372203820459	0.0192149350394419	0.0555740217277203	0.0	0.0	0.0	0.0	0.0	0.0	0.305952726629154	0.0760314370483823	0.0	0.0	0.0147685019346083	0.0047419881785088	0.0	0.060329763569479	0.0	0.0	0.0	0.0	0.0165530118411429	0.0	0.0	0.0
zf_3.0hpf_plate4_049	0.0823173979355688	0.0295530425653548	0.0	0.213956363875563	0.0	0.0339658093546254	0.341217784109277	0.0849083848994775	0.0	0.198968785957247	1.2880587850729	0.0207612705956765	0.909797954450706	0.782816577918199	0.0	0.364447725443922	0.612299390945367	0.0	0.0456546186293167	0.0913118559967296	0.0	0.123476847952847	0.113255402340269	0.0	0.0
zf_3.0hpf_plate4_050	0.104266248429082	0.16239935494165	0.0	0.0	0.0221383990226523	0.0166126871417845	0.0	0.0	0.0466497841816847	1.3710280388976	0.228087845855797	0.0577414099164738	0.0096037869982556	0.0732154056290337	0.109565322646712	0.256268610949899	0.292924938954849	0.291521087872918	0.0	0.0	0.0	0.0026148708149711	0.0478190485919487	0.0	0.0
zf_3.0hpf_plate4_051	0.0537892603630653	0.117502789429359	0.0	0.0	0.0859965534161325	0.0662600336475337	0.0	0.0	0.0405339171455691	1.36567060474591	0.31848013210671	0.17485406900458	0.0	0.0	0.378201221526182	0.214932732406614	0.0	0.0	0.0	0.0480190070210689	0.0771811767018248	0.0202665181922524	0.0	0.0160274023503993	0.0462254600592232
zf_3.0hpf_plate4_052	0.0	0.0	0.0451160551880488	0.0	0.0	0.0	0.0	0.0	0.0	0.287095254368413	1.5990288279475	0.0	0.323310059662219	0.319113390143714	0.632224866303472	0.989492729149571	0.0	0.0	0.0	0.0	0.073761973646866	0.0266104544153365	0.0509790841684823	0.0	0.244355824056446
zf_3.0hpf_plate4_053	0.0536674394281459	0.0587823024874238	0.0753871708375687	0.0	0.0245522606405316	0.009808229950214	0.0120970924007588	0.0	0.0119430742831967	0.861937354218223	0.270548075044478	0.0084376955554224	0.0	0.146780253653966	0.0	0.420804418711555	0.126857111154339	0.0911006244151537	0.0	0.0	0.0	0.0	0.0	0.0	0.0
zf_3.0hpf_plate4_054	0.0	0.0171260059939877	0.0475749115946717	0.0	0.0	0.0050683215652364	0.0	0.0	0.0	0.742759544035688	0.75340387068006	0.054621533392274	0.0	0.0573224002398343	0.456964123767469	0.0	1.43720107870797	0.0	0.0358906366644024	0.0	0.143043496848635	0.0	0.0443743344021806	0.0	0.0864510886060257
zf_3.0hpf_plate4_055	0.0199931137186047	0.0574950811722358	0.0441901507686084	0.0	0.0	0.0	0.0502915660770994	0.0288498310600457	0.0003219325412211	0.738761898673682	0.316234541558518	0.0	0.438025532576986	0.212484723025875	0.0	0.22767424469796	0.0	0.0794092081549056	0.0083544339877883	0.0	0.0576161711372506	0.0	0.0971388215791087	0.0	0.0
zf_3.0hpf_plate4_056	0.0	0.0	0.0231956617302233	0.0	0.0	0.0	0.0	0.0322855355861727	0.0	0.610936695129837	0.129308620072819	0.016217039952041	0.0	0.107159022061327	0.0	0.0	0.0	0.0	0.0	0.0017702258522119	0.0	0.0	0.0	0.0	0.0361349851431793
zf_3.0hpf_plate4_057	0.0	0.0	0.0	0.0222394553546946	0.0	0.0	0.0	0.0	0.0	0.0	1.17712657477864	0.0334746429449678	0.936078547318743	0.600264653151739	0.123444474542037	0.0	0.0	0.756175664065454	0.0	0.0112320664171158	0.0641878520992215	0.197370680537873	0.0	0.0	0.812587441795111
zf_3.0hpf_plate4_058	0.0201520085420843	0.0	0.0	0.0	0.0	0.0	0.0	0.0498496024940602	0.0196180135735155	0.753545422365758	1.6906025139358	0.0332347005551699	0.0	0.219070405365778	0.563305498757055	0.611541388039281	0.255318682076733	0.10646674234521	0.0	0.0	0.0320208498808844	0.0517124155449826	0.103984080501538	0.0	1.33374633075335
zf_3.0hpf_plate4_059	0.0182878947016813	0.127483303348238	0.0202421828693698	0.030671687374005	0.231283295753596	0.0	0.085031136004859	0.0758726355080735	0.0431802952022901	0.8939977576575	1.25354623590318	0.0693286139506523	0.0	0.0339625643249063	0.0	0.781687786981281	0.73650538272944	0.595847134719417	0.0	0.0	0.0	0.0565237887373958	0.0666859744807473	0.0	0.0
zf_3.0hpf_plate4_060	0.0	0.0	0.0204220685421388	0.0	0.0	0.0	0.0	0.0	0.0240979864401579	0.359485383745393	1.26342915366067	0.0214477776053265	0.665663431328307	0.30076691257348	0.122967390452029	0.660934793283409	0.0	1.10907108452725	0.0786943782619838	0.0	0.163933847581904	0.115473250257399	0.0	0.0345346992512979	0.0
zf_3.0hpf_plate4_061	0.0450932392667114	0.192777356836581	0.0	0.0	0.154271826819665	0.0573274217201766	0.0803685970347699	0.0	0.0166907217381291	0.644934128512735	0.504034415536732	0.0	0.913248583723538	0.29252956864291	0.115359056063218	0.0	0.164741387115275	0.0	0.0439369700403699	0.0	0.132856118844563	0.0	0.0473207971999804	0.0	0.0
zf_3.0hpf_plate4_062	0.0527325983745864	0.0801679121972162	0.0	0.0	0.0	0.0431796954824315	0.211434171274052	0.0	0.0282006239022761	0.722765595237111	0.840392755656306	0.0431533264197109	0.937771135853014	0.402345597928146	0.0	0.276432935036248	0.145338031536171	0.331751709502723	0.145608346747507	0.0261710240276946	0.0044367716339609	0.0506780666535398	0.0	0.117495154229176	0.0
zf_3.0hpf_plate4_063	0.0139649449787402	0.0058584048611168	0.211081780355089	0.0	0.175540165972076	0.0	0.0456523394890783	0.281611852778005	0.0	0.502252689860388	0.117044790928775	0.0	0.0	0.466776995314068	0.0	0.0	0.0	0.0040291056430333	0.0	0.0	0.0	0.0065974764743358	0.0	0.0370890528626347	0.0
zf_3.0hpf_plate4_064	0.0	0.0	0.0	0.0	0.0	0.0	0.0	0.0	0.0	0.630324865469166	1.18234332428677	0.0	0.493714168481337	0.0483005281463024	0.224626987711381	0.223287904942038	0.186227823339604	0.0538895130911113	0.0181749845743984	0.0211186732832777	0.0	0.109193096211175	0.112821790375787	0.10663359747854	0.337616457409957
zf_3.0hpf_plate4_065	0.0123862981978438	0.0523018461137038	0.0361618435772092	0.088169115517572	0.0468107903450503	0.0	0.0	0.0233748127059511	0.0	0.711386807592601	0.37883164561483	0.0397935887985132	0.0369345889754084	0.0	0.0	0.0523688427742958	0.0	0.0072896070940506	0.0719682664802792	0.0870572647634508	0.0	0.0	0.0	0.0	0.279171483782169
zf_3.0hpf_plate4_066	0.0	0.0	0.0751802989326416	0.0	0.0	0.0	0.0	0.0	0.0	0.0149125383776709	0.949901483411977	0.0	0.636427237488479	1.03145236076427	0.730963874858164	0.952192388043861	0.0	0.359184548389857	0.0	0.0	0.0	0.0	0.0796398884505807	0.0946003500604724	0.0
zf_3.0hpf_plate4_067	0.0	0.0	0.0020856142250008	0.0	0.0	0.0	0.0	0.0	0.0	0.685477496534032	0.385734014578757	0.0	0.0587116878773974	0.0138968974755059	0.0	0.28138629359849	0.160939316373737	0.0	0.0	0.0690886905096595	0.032584164182341	0.0	0.0263314907565604	0.056026560643795	0.0
zf_3.0hpf_plate4_068	0.0	0.0	0.0	0.249071711618698	0.0	0.0	0.0	0.0	0.0	0.0	1.40188066016518	0.0	0.454956697945999	0.510186235038619	1.4491414267128	0.715257080004378	0.0597565536889081	0.0	0.0171559512632898	0.0757381961867612	0.0599639664377042	0.0	0.0835716067176218	0.0694406677792389	1.10899962119966
zf_3.0hpf_plate4_069	0.0887376146716505	0.0522472354321309	0.0	0.0	0.0	0.0	0.0680158966345219	0.0	0.0351052047085002	0.810402816350394	0.674361770688536	0.0264507201761009	0.571389350361228	0.0703734016760266	0.326948332853883	0.0	0.0805230304740399	0.73767371513864	0.0524557636005767	0.106457459599044	0.109071293087593	0.0	0.0521451997633044	0.241126075858701	0.078180341429796
zf_3.0hpf_plate4_071	0.0	0.0	0.0623072483512051	0.0107130884972965	0.0	0.0	0.0269946107916696	0.0	0.0	0.375748764607197	0.195838921872408	0.0	0.0904754672491376	0.0265142026536587	0.0190156164048267	0.0	0.0172822599398691	0.0	0.0	0.0280617750760912	0.0291101520427756	0.0	0.0	0.0206606412142188	0.0762876021629385
zf_3.0hpf_plate4_072	0.014522392230267	0.0	0.109237590514886	0.0385903985369247	0.0624879902365121	0.0	0.0	0.133844788272793	0.0	0.62207124821551	0.356368597296324	0.029923056911053	0.220068667883757	0.0828326603317901	0.0	0.0	0.0	0.0897916727268072	0.0626677696050296	0.0416703470380237	0.0	0.0	0.0	0.0	0.247137155352211
zf_3.0hpf_plate4_073	0.0240295305801354	0.0	0.0517508450654916	0.0	0.0	0.0	0.0182680661043923	0.0061169758673401	0.0059099791272463	0.412440938351905	0.286699431333215	0.0051744931363547	0.302321918211967	0.0963420471067915	0.0787481063336274	0.0	0.0	0.0	0.0126945969052243	0.0918773502836115	0.0	0.0	0.0195909409780862	0.0	0.125353232940089
zf_3.0hpf_plate4_075	0.014968830462302	0.0	0.0087689521780057	0.0	0.0	0.0	0.101318243277362	0.0	0.0543738195498145	0.407780919916508	0.849224201063472	0.0439992848471883	0.789470367253464	0.219459771822074	0.0837281868392197	0.465749650836765	0.456180645600947	0.124777571948548	0.0	0.1453384038178	0.0	0.118626790345026	0.121383032437974	0.146070681429599	0.0
zf_3.0hpf_plate4_076	0.036268505612155	0.0597036029759514	0.0010898830967876	0.0112442918815255	0.268486389986611	0.0021346197176366	0.190563179751401	0.252614860747557	0.0	1.23845399327768	0.370457822010582	0.168095262285219	0.0	0.246924015966756	0.0	0.0	0.219202851111972	0.0	0.0451978041475618	0.0	0.0	0.0	0.0	0.0	0.0
zf_3.0hpf_plate4_077	0.0	0.0512340569607075	0.0	0.218775743819293	0.0	0.0738136954325936	0.165123688850062	0.197609848214761	0.0031348779206113	0.639406248446236	1.15062612325049	0.070235130417529	0.473776611612454	0.0	0.533496321776234	0.154093953386584	0.0	0.51521505009554	0.0	0.019332821817871	0.0122030735519001	0.0242396819948911	0.0	0.0	0.0
zf_3.0hpf_plate4_078	0.0121344898107575	0.0	0.115297949835078	0.0	0.0415904808168799	0.0085704055389553	0.0	0.0	0.0	0.209163209985153	1.5833606333403	0.0	0.643139671727721	0.0	0.75998807900808	0.553466049157951	0.0338186134767583	0.692178345612154	0.0147831763456464	0.0995463672490581	0.0329810858106887	3.09178519418196e-05	0.0308092075556061	0.154339365496757	0.730473734853127
zf_3.0hpf_plate4_079	0.0782308456948714	0.041792050219866	0.0	0.141404034585799	0.0167991413568518	0.0	0.021503608440258	0.0	0.0257421867025062	1.56034016441053	1.02005877512632	0.0320678772577327	0.0141828226952341	0.0777875545985867	0.175923614705371	0.0	0.508154919524333	0.5175419897731	0.0569117100963718	0.0	0.0198240120133591	0.0534303131825742	0.0	0.0	0.172418433632571
zf_3.0hpf_plate4_080	0.0429192629973308	0.0	0.0570590027612625	0.119112192250024	0.14598563923371	0.0111280159237949	0.282052287387544	0.0	0.0902691521663737	0.26524321868343	1.34137364435889	0.0	0.526069568564551	0.0	0.0857288822282766	0.0	0.658639465548551	0.848236726316699	0.0925856380326621	0.218372492182391	0.0	0.0820573367409895	0.0370922742849028	0.0734712391532442	0.321300919480253
zf_3.0hpf_plate4_081	0.0	0.297470100113614	0.0	0.0	0.0	0.0873967480742556	0.0696107674719726	0.0904774223274999	0.0703351882023091	0.456007458046364	0.508661453524899	0.0830719401744318	1.34974652217287	0.473375900441253	0.115160837273716	0.130103374908366	0.314091491200489	0.0217401453632251	0.0010514783639094	0.0766939347827805	0.0	0.0685368461992087	0.014742732082289	0.0	0.0
zf_3.0hpf_plate4_082	0.0271135009598777	0.0	0.0413997776682384	0.0357491089980674	0.184646750053767	0.015017074968211	0.0059259369644033	0.144978900554669	0.0	1.11429515838673	0.449317499074905	0.0758545730460706	0.0	0.0482327610311167	0.0	0.169742038074848	0.0764159854379154	0.620643582307605	0.0	0.0461030114527635	0.0209586627838217	0.0	0.0	0.0	0.138168068135518
zf_3.0hpf_plate4_084	0.037700707958327	0.121741976247858	0.0	0.0	0.0234149866620176	0.001186565051721	0.057031742431715	0.0	0.0442000148527559	1.08028146136279	0.271033878803209	0.0386205475282233	0.144800814996514	0.306466348163106	0.0037466525725617	0.0	0.112062969732466	0.229748463059567	0.0	0.0156756082847728	0.105799026570083	0.253717951646872	0.0887497297085127	0.0796804857511352	0.0
zf_3.0hpf_plate4_085	0.0	0.0188819226287467	0.0263058319536431	0.0754557454225418	0.0	0.0	0.0	0.0	0.0	0.532178448777061	0.483299262942552	0.0	0.191037381676683	0.530226255361428	0.0	0.0	0.0	0.39623489824634	0.0059282575721963	0.0168442710597055	0.0	0.0	0.071792537380879	0.0927584900529207	0.203257285725302
zf_3.0hpf_plate4_086	0.0028851941257493	0.102547932919267	0.0555226594913529	0.0	0.019535901088865	0.0071180233598231	0.0	0.0227447108453103	0.0	0.807538428375022	0.0260737284359262	0.083903420632939	0.16077746616109	0.176646753084369	0.175892183531734	0.0892731618455952	0.0	0.0	0.0	0.0587448248523336	0.0	0.0	0.0	0.0600084381441386	0.0
zf_3.0hpf_plate4_087	0.0	0.0	0.106782813411355	0.0	0.0	0.0	0.0057985327948681	0.0	0.0	0.47986726638923	0.302537591450639	0.0	0.10231381627887	0.758211882674952	0.0	0.127047783145709	0.0662798058695731	0.0	0.0	0.0	0.0	0.0364128673784123	0.0091221653662792	0.0	0.0
zf_3.0hpf_plate4_088	0.0	0.0	0.0207955686798123	0.0	0.0	0.0	0.0	0.0	0.0	0.228587085050014	1.86572755076309	0.0	0.0	0.450662986887748	1.05266031818928	0.491805686181375	0.0	0.497580447958258	0.0638281574511977	0.0692487263729965	0.268667718704946	0.054564687126127	0.0396322046309271	0.0	0.456945376617929
zf_3.0hpf_plate4_089	0.0146938325474257	0.0648639579281225	0.0121586958667157	0.0	0.0	0.0256310804894631	0.0919646510334546	0.0	0.0546897427497937	0.733594320466472	0.289198207122735	0.0046550977207928	0.24897259744848	0.299010105791248	0.0309944525073679	0.0	0.0	0.114175172445858	0.0	0.0604399194207028	0.0	0.0	0.0	0.0543186330908368	0.0
zf_3.0hpf_plate4_090	0.0	0.0800405054996388	0.106841314406589	0.0	0.0839847416083117	0.0	0.0265239310905952	0.0	0.0	0.691005036519778	0.172803984423769	0.0220160740885804	0.0	0.684708982178623	0.0	0.175123919814669	0.0	0.0	0.057763496083321	0.0	0.0	0.0	0.0	0.0649066453342538	0.0
zf_3.0hpf_plate4_091	0.0083778068765466	0.0	0.0443040152700528	0.0	0.0	0.0	0.0	0.0	0.0	0.50101613409434	0.232278185020646	0.0115611514084061	0.296825973781757	0.0272022407674166	0.0	0.174600988645698	0.0154125888044625	0.155300307728144	0.0263843459125384	0.0359568774044561	0.0222559502677985	0.0	0.0299153847374971	0.0255385175947037	0.0379817112189273
zf_3.0hpf_plate4_092	0.0	0.0	0.0720401403434518	0.0679351100871682	0.0428688907840331	0.007246638226859	0.0	0.0	0.0	0.26732008786387	1.7460125886589	0.0	0.0865562241705189	0.0	0.0	0.0	0.833548332314808	0.707027554141907	0.0	0.176954778799411	0.0552199387313664	0.0530657238453865	0.0024310945276486	0.140901098377152	1.5857181908671
zf_3.0hpf_plate4_093	0.0	0.0240470285237833	0.0	0.0	0.0	0.0	0.0	0.0	0.0	1.03824106476671	0.0445431268522685	0.151841135722766	0.0	0.0	0.745890394405589	0.650743298749644	0.0	0.452891997478153	0.0	0.0	0.0	0.0	0.0	0.0	0.0
zf_3.0hpf_plate4_094	0.0	0.0	0.0626486079892912	0.0	0.0	0.0	0.0	0.0	0.0	0.738760536706012	0.277166591113125	0.0172082535627369	0.0976428111978443	0.0	0.0	0.142011744297467	0.0	0.0	0.0	0.0075103104237734	0.0	0.0	0.0	0.0106604213122107	0.230097453090126
zf_3.0hpf_plate4_095	0.002647462042191	0.0	0.0341214268480585	0.0	0.0	0.0	0.0198871453438959	0.0	0.0	0.375824858204145	0.188584206516211	0.0	0.122447151615524	0.0179201607941324	0.0	0.0837838365275512	0.0474930213615001	0.058347330198094	0.0003617108732599	0.0361570128522695	0.0	0.0	0.0	0.0	0.13149249196998
zf_3.0hpf_plate4_096	0.0	0.0	0.0	0.177061825182005	0.0	0.0	0.0	0.0	0.0	0.496788768307196	0.688546779072828	0.0419500539506811	0.490927377707115	0.0	0.43357323344313	0.0	0.351903814718539	0.412348653560036	0.109565864812125	0.0	0.0	0.197336596037174	0.0	0.209193429227727	0.844653583705573
zf_3.0hpf_plate4_097	0.0	0.0	0.0181301608250717	0.0	0.0	0.0	0.0	0.0	0.0	0.408904570619277	0.100890986516136	0.0	0.07062375500735	0.0504363809186149	0.0	0.0380453571019945	0.0	0.0	0.0	0.0	0.0	0.0	0.009474841769997	0.020184342177244	0.0627910369787499
zf_3.0hpf_plate4_098	0.0	0.0	0.0	0.0	0.0	0.0	0.0	0.0	0.0	0.83083312413764	1.34960842350576	0.0	0.343634831076252	0.193963286110658	0.0537472837999724	0.0	0.348132682905466	0.500227302854744	0.0	0.0	0.0901280115303531	0.0	0.0183745173338188	0.0	0.961370996552864
zf_3.0hpf_plate4_099	0.0768484352673693	0.0650493467651318	0.0	0.126588128160133	0.264688028769357	0.0909061201300531	0.187925636097886	0.0780674533097231	0.0040214199212278	0.361351557182916	1.71048816780958	0.004977176283165	0.0	0.110489797975798	0.771592611361803	0.449634682118019	0.229417266881053	0.487273827364279	0.142766047866545	0.211177674777109	0.0	0.0	0.0930116012399545	0.0558452902057549	0.35508719684361
zf_3.0hpf_plate4_100	0.0768539496126804	0.222847850043909	0.0	0.0	0.137714343710956	0.0551187842484493	0.111642067055361	0.0	0.0523034315903543	1.21262442417943	0.289723086959977	0.139534561872599	0.0	0.246024735089747	0.0	0.0	0.0	0.0675643223693998	0.0	0.0105713744868548	0.0438885921965003	0.0351186171396112	0.0415455271079042	0.0	0.0
zf_3.0hpf_plate4_101	0.0269737760672248	0.0	0.113275659270541	0.0	0.108571186937854	0.0	0.059448559393172	0.172445370951426	0.0217685705395014	1.1513804665221	0.281129095219692	0.0209036692199728	0.0	0.084057195765957	0.0	0.250585809910913	0.0079162052131755	0.0	0.0365034609596212	0.0	0.0006235884370925	0.0	0.0	5.03891346587836e-05	0.0
zf_3.0hpf_plate4_102	0.0197977003888944	0.0791181935343887	0.0762883934003867	0.0369560172148869	0.182521749631556	0.0204155953582847	0.0861316152949808	0.117859200041968	0.0	1.18562600207966	0.355387543732515	0.139148180821524	0.0105078755037614	0.0	0.0	0.0	0.0401603856703696	0.0	0.0	0.019973239085256	0.0	0.0	0.0	0.0	0.0
zf_3.0hpf_plate4_103	0.0	0.0	0.0762826249535401	0.0538359117779785	0.0	0.013588616484873	0.0	0.0238105253759379	0.0	0.323891712231664	1.75632462727557	0.0	0.0964271277681653	0.0	0.0	0.203305839393863	0.840134148742746	0.871386680674833	0.0684834436855208	0.132486689199057	0.0	0.0	0.0332052375792393	0.001990398932708	0.951363488188822
zf_3.0hpf_plate4_104	0.0	0.0	0.0	0.0	0.0	0.0	0.0	0.0	0.0	0.854601087404707	0.915029463069168	0.0242136688368936	0.235987805221816	0.136314259002908	0.586859162624352	0.425535761917894	0.38838986767731	0.179232371650716	0.0	0.0	0.0	0.0	0.0580425916578778	0.126959957420583	0.0
zf_3.0hpf_plate4_105	0.0	0.0	0.0519905876690738	0.0	0.0	0.0	0.0	0.0	0.0303479828996574	0.681991377864151	1.00235926501118	0.009575477035584	0.689032092874034	0.121927202257517	0.0	0.0	0.369550814913913	0.222452061009215	0.0	0.0575547429105609	0.0961138746384748	0.0746308458274612	0.0488948998222881	0.125197586655274	0.377219044724444
zf_3.0hpf_plate4_106	0.0	0.0	0.0063598808327136	0.0	0.0	0.0	0.0	0.0	0.0	0.0	1.53034863118594	0.0	0.545256761523814	0.441541578095182	1.44795165785256	0.0	0.0	0.0	0.0	0.0993989119523972	0.0	0.0	0.0300487694232741	0.0	0.620408222372451
zf_3.0hpf_plate4_107	0.0177419473702279	0.0587522551288333	0.0233424189233107	0.0	0.0	0.0200010860876229	0.0041014782340049	0.0	0.0034993268988903	0.732634409013008	0.107037996104344	0.0374092354404138	0.105283984578617	0.0	0.0598742654056379	0.0	0.0755852392206303	0.12661582915473	0.0222335062455145	0.141951291547074	0.0614141588341935	0.0006590023074785	0.0	0.0	0.104775794204366
zf_3.0hpf_plate4_109	0.0	0.0	0.0489530901623456	0.0208478956405049	0.0	0.0	0.0	0.0	0.0	0.20760676405018	1.66869749469016	0.0	0.314777545870319	0.0	0.0261101266156461	0.0	0.77964714094669	1.08290848970655	0.0769137184177363	0.125155810718644	0.033985257729584	0.0	0.114694813140692	0.187239490862097	0.775502229342692
zf_3.0hpf_plate4_110	0.0	0.0	0.0509137154238469	0.0112778426872087	0.0	0.0	0.0	0.0	0.0	0.88337120470699	0.359966047708171	0.0	0.0335944511088722	0.423088130873631	0.0	0.0	0.173552962357018	0.0	0.0	0.0	0.0	0.0	0.0315879683122998	0.0	0.130813897364749
zf_3.0hpf_plate4_111	0.0	0.0	0.0396782522060189	0.0	0.0	0.0	0.0	0.0	0.0	0.143779374782103	2.03850282939929	0.0	0.197751791051991	0.0	0.25634309917054	0.856239197383355	0.695669213848136	0.663828676225647	0.0	0.180666110727124	0.163274286794998	0.0	0.0514844737988053	0.0523368881004881	1.14042073572317
zf_3.0hpf_plate4_112	0.0082709610236372	0.0	0.0292495737306778	0.0	0.0	0.0	0.0	0.0	0.0102480555140354	0.402156452062158	0.284028620106936	0.0133195662988316	0.111881467823683	0.124798557675776	0.0	0.0506179626334902	0.0050596653140377	0.0	0.0654088414321869	0.0771130540230934	0.0	0.0	0.0292693758923227	0.087455756382739	0.271393252823283
zf_3.0hpf_plate4_113	0.0523416053758733	0.0880805841620309	0.0	0.239155634002364	0.0968381889866616	0.0421985186636659	0.165994889210178	0.0985224048998518	0.0	0.35088527555212	1.42843977860558	0.0	0.144909976045177	0.125250579804231	0.536890835016419	0.0	0.188459946430609	1.50396453459098	0.147919863188926	0.0	0.224657710514458	0.1848871672222	0.0	0.0174309019241704	0.458230284237699
zf_3.0hpf_plate4_114	0.0	0.0	0.0195654022749596	0.0	0.0	0.0010680212992217	0.0	0.0	0.0	0.617488648520551	0.139763788960568	0.0	0.020170344455733	0.0	0.210551219901488	0.0	0.005976219688475	0.0288231909472153	0.0	0.0	0.0496736270916566	0.0387004079382636	0.0194266773909906	0.0329516177035093	0.0129834492825728
zf_3.0hpf_plate4_115	0.0345272355016088	0.210945895534324	0.0	0.089560927627888	0.157556505791967	0.066035684525783	0.268154003985666	0.187092919916319	0.0	0.685036379533513	0.977712829441023	0.0138795990777909	0.112782866786302	0.212298824327118	0.783871578118875	0.149090853999556	0.237351593052711	0.519778795754496	0.0020112522523027	0.120279210698547	0.0	0.0	0.0	0.0	0.0
zf_3.0hpf_plate4_116	0.125415487547854	0.0074338497963659	0.0	0.143516923434209	0.281634422421381	0.072603713005096	0.415403787682748	0.161673142765912	0.0	0.617630512419066	0.866502146464601	0.0281820616953594	0.320211244923198	0.0	0.0	0.0	0.244379515445379	0.752978281710538	0.0	0.0446164749419421	0.147487271063452	0.131082313346919	0.0	0.0643061507008947	0.600105492343331
zf_3.0hpf_plate4_117	0.0682638574863173	0.280768394295457	0.0	0.0	0.101656235000058	0.0218179701850864	0.0085569778776184	0.0105512576385968	0.0461709785427786	1.0929587068407	0.23537297116889	0.0345023644981267	0.248173079478083	0.18685026979423	0.0895435447533512	0.192627993639767	0.699513605956664	0.0	0.131613566804179	0.0582241296527349	0.0477763992335674	0.0237128789675056	0.0156641342436978	0.0	0.0
zf_3.0hpf_plate4_118	0.0	0.0	0.0161288373995546	0.0	0.0	0.0	0.0	0.0	0.0	0.717997342641714	0.364667438794774	0.0241145580880321	0.390671932968385	0.0	0.0	0.0	0.213908150994003	0.0058745882897716	0.0	0.052247263757808	0.00366132645608	0.0	0.0015879010697388	0.0	0.277476898302263
zf_3.0hpf_plate4_119	0.0	0.0	0.126614553209452	0.0094249010877924	0.0	0.0	0.0562309518853177	0.0594702773468546	0.0	0.571628533745162	0.244206089857368	0.0	0.0523809655387188	0.13759892959867	0.0	0.0415646774155613	0.0593666074441707	0.0498896217647636	0.0345701951793201	0.0	0.0	0.0	0.0	0.0354418653944364	0.0104213528749114
zf_3.0hpf_plate4_120	0.0600637564189893	0.0035150729171196	0.0212102179656571	0.0	0.0	0.0535067251889622	0.0	0.154459307756984	0.0885327972069663	0.0	1.32060967027373	0.0113830813765676	1.18632559270791	0.0	0.506475969290853	0.0396843431598026	0.301863141833625	1.54074087427675	0.0	0.0392776027879352	0.0383065508577586	0.0882147352646765	0.015046178185713	0.144690764315568	0.0
zf_3.0hpf_plate4_121	0.0	0.0535898720578996	0.130939562430309	0.0	0.0364072577110205	0.0	0.0002509387971007	0.0794115535897616	0.0081096311572526	0.503991111918353	0.0535569122542426	0.0	0.0787417420852865	0.152640723330934	0.0	0.163738300973588	0.0361064521588569	0.0	0.0	0.0382580475041565	0.0	0.0	0.0	0.0001126860669437	0.0
zf_3.0hpf_plate4_122	0.0	0.0	0.0725203056208743	0.0	0.0	0.0	0.0	0.0	0.0	0.373539847723312	0.137400076283436	0.0	0.236499037578507	0.0578020052686619	0.117146046780511	0.0	0.0	0.0	0.0	0.0420286961087616	0.0220930592006046	0.0	0.0	0.0	0.129643700462363
zf_3.0hpf_plate4_123	0.0	0.0	0.0041069261291971	0.0	0.0	0.0	0.0	0.0	0.0	0.0	1.60215796286447	0.0	0.365976579900929	0.0	0.397941711956402	0.844418521257055	0.0	0.0	0.155872096516075	0.0637165987699583	0.156548710156305	0.182031487187643	0.0555258443503972	0.0354420096211795	0.706995017664132
zf_3.0hpf_plate4_124	0.0	0.0	0.182636905339806	0.0	0.0850486527030683	0.0	0.0	0.0	0.0243616424706045	0.370218355424091	0.133823679888041	0.0	0.236995664121378	0.558312205926633	0.0	0.0	0.0615448667424398	0.036854470547858	0.0	0.0277160067430516	0.0	0.0	0.0	0.0290199026585698	0.0918527931919652
zf_3.0hpf_plate4_125	0.0	0.0	0.103916652581601	0.0	0.0	0.0	0.0	0.0359147864562779	0.0	0.222977386028542	0.0143344561795444	0.0	0.0	0.463588541143546	0.0	0.0765777987202951	0.0	0.0	0.0	0.0032356466133208	0.0	0.0	0.0116936833758828	0.0	0.0
zf_3.0hpf_plate4_126	0.0	0.0	0.0512970844076093	0.0	0.0	0.0	0.0	0.0	0.0	0.294549271875208	1.53827781988491	0.0	0.0	0.313317686392947	0.197759169404374	0.0	0.722871775594338	0.277112508504841	0.0	0.208472257326654	0.0	0.155451183926413	0.0873515067016217	0.0	1.75715007076364
zf_3.0hpf_plate4_127	0.0455421917340041	0.0690472889768278	0.0489183068184478	0.0455241315744574	0.0015949211303668	0.0188202530047601	0.100506953230957	0.128856654496137	0.0295780884173604	1.19138717011336	0.597966928350097	0.0817274316777007	0.245820046696635	0.0	0.0	0.0	0.260061798273864	0.159015731128093	0.0	0.0414528074217901	0.157494958498762	0.0412345286236712	0.0123647858570492	0.0	0.0
zf_3.0hpf_plate4_129	0.0923911148896815	0.0349675741117569	0.0	0.063281537070069	0.200364018228798	0.0085053704026836	0.0439381583133657	0.0106675611362015	0.0	0.277225775547169	1.4463537053558	0.0	0.0	0.472017206031699	0.555358635367238	0.260120976082955	0.0	0.615867927132887	0.116144144558991	0.208260869955914	0.0129659421131347	0.003185387013424	0.0	0.0329377906464009	1.52604798054117
zf_3.0hpf_plate4_130	0.0	0.0	0.0	0.0	0.0	0.0	0.0	0.0	0.0	0.370770795826491	0.135667097387548	0.0	0.12415868620731	0.0186038161153421	0.0057216417813822	0.0	0.0	0.0292558522544252	0.0	0.0618763197214471	0.005246678390486	0.0334950488671372	0.0	0.0	0.0804252706737304
zf_3.0hpf_plate4_131	0.0438221247611199	0.0	0.041552204595797	0.0	0.0547451634871564	0.0	0.0615399838930684	0.170612945194823	0.0799537497669875	1.26944317812792	0.703352393945789	0.0978695056378139	0.0	0.0	0.0086868725440734	0.98028184129691	0.0	0.0	0.0	0.0778485891759904	0.0	0.0	0.121745222684334	0.0	0.0
zf_3.0hpf_plate4_132	0.118450660629157	0.230225734314143	0.0	0.004347018914737	0.101398610708379	0.0	0.150494244711223	0.11641697190398	0.0438993410182617	0.533021546018398	1.06648104168336	0.0079131115718043	0.491982218178488	0.295743817823216	0.0	1.07313426965298	0.750097951358244	0.0	0.0	0.0	0.0983737812023899	0.0780724070223684	0.0	0.0465983084451104	0.0
zf_3.0hpf_plate4_133	0.0	0.0	0.0283039463813289	0.0	0.0	0.0	0.0	0.0	0.0	0.0	1.95077650789454	0.0	0.17330618068337	0.667671066011345	0.605197485245914	0.0	0.745900402587871	0.106172019184592	0.111593393451181	0.0823220744902242	0.141813814942371	0.0	0.0531731773130773	0.0	0.71184495754242
zf_3.0hpf_plate4_134	0.143766171589415	0.0763329700955041	0.0	0.0495813507038849	0.335770667021013	0.0090321897156825	0.2421332208019	0.312382871436189	0.0711199403402388	0.975651107327894	1.17385024811034	0.0661053138775539	0.0	0.429843865698126	0.226950134278882	0.0	0.203416063221874	0.592293165938267	0.0	0.0384348221857792	0.0	0.0463273047318484	0.0167192524749561	0.0189743996555076	0.0
zf_3.0hpf_plate4_135	0.0	0.0	0.0364953586521344	0.0	0.0	0.0	0.0	0.010328038170593	0.0	0.897984126724557	0.346767511675022	0.0	0.0	0.0292254917087856	0.0694140896555914	0.107443498106132	0.111800639231952	0.150329370210804	0.0	0.0	0.0	0.0	0.0	0.0	0.341395793898184
zf_3.0hpf_plate4_136	0.0	0.0	0.0311877338129315	0.0	0.116485615349188	0.0042188054544599	0.0	0.0188661084477616	0.0	0.458685311385906	1.58763820465824	0.0175432234449619	0.0	0.298395179591481	0.426216658165371	0.897258286032214	0.0	0.541688034386781	0.107740980788745	0.0	0.232493020986094	0.0	0.076566707371722	0.0	1.23757881276976
zf_3.0hpf_plate4_137	0.0246835328205263	0.0315294436587099	0.0	0.0	0.0	0.0	0.0	0.0	0.0119989466983706	1.16804059596087	0.10199648427197	0.125936692696492	0.0	0.0	0.0	0.0193739355769958	0.0	0.293055499862637	0.0091293918146052	0.0354517416029366	0.0	0.0	0.0	0.0	0.0
zf_3.0hpf_plate4_138	0.0	0.0443190807103197	0.0	0.20534105489267	0.0	0.0	0.0	0.0	0.0	0.472641324604989	1.87911800153693	0.0	0.197991858088483	0.322967248558388	0.457450238279231	0.515299964015461	0.414984071018986	0.134790933661314	0.164113742995263	0.228950366820157	0.236876562042694	0.0566453896569982	0.115187941483097	0.0164941537210775	0.882479817815255
zf_3.0hpf_plate4_139	0.0625747022363249	0.25368967271153	0.0	0.0	0.195581291928827	0.0100484679112232	0.0	0.0	0.0597902527738265	1.31250969678279	0.398336322561675	0.0904244586607512	0.0444512030852011	0.458275428894703	0.0	0.0176291521385769	0.220733060577145	0.557689511014837	0.0662833634731489	0.0013513718919259	0.0	0.0626491188221245	0.0462422145412945	0.0	0.0
zf_3.0hpf_plate4_140	0.0	0.0	0.0041513227715111	0.0105590459338867	0.0	0.0	0.0	0.0	0.0	0.410142903248787	0.823484029999894	0.0500301542308815	0.523042380101506	0.10256973105438	0.0	0.0959416481433497	0.0	0.0	0.0132081461169113	0.0	0.0	0.0	0.0398157935542852	0.0	0.685767876380022
zf_3.0hpf_plate4_141	0.0	0.0	0.0548252450046976	0.0	0.0	0.0	0.0	0.0	0.0	0.0	2.12763270337455	0.0	0.0	0.343336409307766	0.0	1.44700495552218	1.32242408014978	0.857516665249291	0.0564122304100434	0.217316465796607	0.0	0.101744140534001	0.203990007245427	0.178983770107271	0.655941788474058
zf_3.0hpf_plate4_142	0.0	0.0	0.0193156213576048	0.0	0.0	0.0	0.0	0.0	0.0	0.369160361586345	0.133483179206425	0.0	0.148056005609989	0.0305091922575869	0.0286094379879891	0.0395353076379299	0.0115339612237353	0.0	0.0104108641041745	0.0406141266399257	0.0	0.0266273656723131	0.0028318093038653	0.0286783365650977	0.0413692871237116
zf_3.0hpf_plate4_143	0.0563492888582441	0.0173151270632508	0.0	0.398282241249965	0.0510920606460807	0.0270594803135209	0.072009327838671	0.0401690196505568	0.0	0.40526763834162	1.5669657429406	0.0	0.241677404541623	0.629768851811766	0.322208611233369	0.0	0.922385085339383	0.0	0.107245544026804	0.311614240232751	0.260133638656102	0.0210037207294915	0.0550451824322209	0.0	0.445458463792493
zf_3.0hpf_plate4_144	0.0689014724662173	0.132416401027452	0.0	0.0	0.0378190988066641	0.0	0.0895030767547878	0.0	0.0	0.843717879452649	0.201249094751399	0.0934916820875033	0.0	0.244973774068741	0.0139353210022601	0.0	0.0	0.0585226855665636	0.0758716989172149	0.0	0.0	0.0037066271701663	0.0017294513697571	0.0	0.0
zf_3.0hpf_plate4_145	0.121066398489752	0.107834337465126	0.0082843287045884	0.0525898317457679	0.0380374766690798	0.0	0.204988714420574	0.0743310828626699	0.0007886247207063	0.221063983700013	1.33240982485694	0.0	0.172451400457995	0.806163279885184	0.538186092286832	0.167480871564958	0.982710024864328	0.0024679182412789	0.0	0.310592552355334	0.296011065871973	0.239955170855638	0.0228277037036487	0.105189999793597	0.0
zf_3.0hpf_plate4_146	0.0	0.0668521504828263	0.0483297151482146	0.140668946757545	0.12724262155492	0.0279828424867637	0.129346334137957	0.190267956402237	0.0295981828424542	1.05929819061145	0.739160337856396	0.0482649800957104	0.0390175543684553	0.132065267345251	0.0825042589369073	0.0570524307591869	0.335705228683302	0.100447628449568	0.0410390255518971	0.0155149310785579	0.0434878478308036	0.0	0.0231678306476075	0.0	0.0
zf_3.0hpf_plate4_147	0.0141649037814677	0.002505469549833	0.144207458880055	0.0	0.0599975484000435	0.0233235340451477	0.321102841027439	0.204834460181047	0.0	0.688851653768841	0.17500253965903	0.0268384233433132	0.0	0.334498721483856	0.0	0.0	0.0	0.0	0.0	0.0090570197715232	0.0	0.0739094567908047	0.0211023395063466	0.0151689607052409	0.0
zf_3.0hpf_plate4_148	0.0	0.12779201282071	0.0	0.0592003743712433	0.306481075840236	0.0616438668285339	0.0371642200825187	0.0036446297073476	0.0	0.407626786264346	1.87285941050289	0.0	0.0	0.0	0.506343563549813	0.61048173642089	0.60504644560169	0.761502001509703	0.117359689670397	0.0956428263487292	0.149901724990687	0.0	0.0428196541713084	0.0540453423325092	0.537002265871776
zf_3.0hpf_plate4_149	0.0448846360035286	0.0489041066594922	0.0447783607483524	0.0	0.346346109551713	0.0026240967388615	0.116759783309807	0.242077955647397	0.0	1.35689469325539	0.300271538836464	0.207067484420816	0.0	0.0996466075890937	0.0436307260525852	0.0	0.0	0.0	0.0	0.0155828134504886	0.0	0.0	0.0	0.0	0.0
zf_3.0hpf_plate4_150	0.0285767157677199	0.0429586929508926	0.164704473431019	0.0591847828517959	0.34479532072942	0.0058141865492147	0.108084151177165	0.400293256049876	0.025031108462725	1.05225417893077	0.25599866688875	0.183350003306105	0.0	0.118772680053889	0.0	0.0743406942775866	0.0	0.0143091076430741	0.042772914307696	0.0	0.0653428150203515	0.016338364083605	0.0	0.0	0.0
zf_3.0hpf_plate4_151	0.0	0.0	0.0720444261952963	0.0	0.0	0.0	0.0	0.120744342594108	0.0	0.35220986673213	0.0519166559205597	0.0	0.0	0.741979684449842	0.0	0.0	0.0	0.0182450212544255	0.0	0.0	0.0	0.0	0.0	0.0	0.0
zf_3.0hpf_plate4_152	0.114366479158258	0.0552440572236549	0.0	0.148321964220078	0.153895583364675	0.0	0.0702909869207374	0.0403171706959476	0.0076162043701633	0.889981462702408	1.65875435773071	0.0234876050635269	0.0855525884595947	0.171578310573111	0.466084892983493	0.0	0.499641936087919	0.456358798114869	0.0	0.13542710575094	0.0	0.126981119868383	0.147348216616345	0.143043726310838	0.253020293768359
zf_3.0hpf_plate4_153	0.0	0.0	0.0279566449367088	0.0453326336945227	0.0	0.0	0.0	0.0	0.0	0.0824431806340823	2.02880561981616	0.0	0.0844017597326676	0.298444557741686	0.731649605220764	0.0381479629260662	0.939242202103075	0.53706974382434	0.0330899547171842	0.101601378614738	0.249789168381138	0.0	0.0	0.143634603177152	0.858481590937773
zf_3.0hpf_plate4_154	0.0	0.0	0.0	0.0498136324419677	0.0	0.0	0.0017343853789192	0.0	0.0	0.0	1.93955691522074	0.0	0.878198386976714	0.355947597216209	0.0298697353263477	1.0118504015846	0.0	0.657327419584433	0.0506007762798457	0.254716580873786	0.054848002014377	0.0743231001764206	0.164989469372126	0.210674355010405	0.783709472374146
zf_3.0hpf_plate4_155	0.0	0.0	0.0	0.0	0.0	0.0	0.0	0.0	0.0	0.321698904286964	1.04761513499468	0.0	0.266379492066843	0.888237819618242	0.550614674122571	0.256191823187455	0.0	0.0	0.0	0.0062659749935856	0.0	0.0	0.005506043222502	0.0693078406754483	0.476808904245556
zf_3.0hpf_plate4_156	0.0	0.0	0.0727688866465352	0.0	0.0	0.0	0.0	0.0	0.0	0.400187859059653	0.631843529464204	0.0	0.391398057108761	0.247322863715326	0.0	0.0	0.103913447222837	0.683471675061343	0.0	0.0	0.0	0.0	0.0091796535155722	0.0131801139878197	0.165448053656869
zf_3.0hpf_plate4_157	0.0724239057159008	0.0	0.0	0.0	0.125998636726335	0.0	0.279806425431825	0.0714354776918517	0.0533847011427317	0.670657000777812	1.17869483344036	0.0739710061611343	0.0	0.218577052265253	1.05084555543887	0.688698522506321	0.0	0.453820170004823	0.0345374484895133	0.0	0.0	0.114374049840441	0.0299561732372945	0.0	0.0
zf_3.0hpf_plate4_158	0.0	0.0	0.047643382617659	0.0	0.0	0.0	0.0415480265178325	0.0	0.0	0.624752097953027	0.707216664993747	0.0	0.950154560697213	0.0189119636466054	0.194262659881523	0.0	0.115178289425091	0.0	0.000238751076872	0.0265762651037035	0.0	0.057397682218828	0.121853697961434	0.0050965703465454	0.0217619708624088
zf_3.0hpf_plate4_159	0.0	0.0	0.0394450181368284	0.0	0.0	0.0	0.0863035270105088	0.0	0.0	0.0	1.45433346379612	0.0	0.814089144941947	1.06845464189189	0.276233018861866	0.0	0.568499955127173	0.0	0.0424940250502194	0.0	0.0	0.0	0.0167453853429796	0.179550341957204	0.0405250283727733
zf_3.0hpf_plate4_160	0.0036013741468196	0.0	0.109638067252646	0.0	0.0153255434159567	7.67070721592549e-05	0.0	0.0499124955981847	0.0	0.865043649247833	0.214122472695896	0.0292120815718049	0.0385367821268558	0.0	0.0304891831689929	0.109328711220065	0.0	0.0942599877245946	0.0	0.0754997003058774	0.0344699890293622	0.0	0.0089596708939314	0.0329068273160422	0.0554763912455308
zf_3.0hpf_plate4_161	0.0	0.0	0.0180291867643294	0.086999615211213	0.0441691804905137	0.0	0.0	0.109128694257057	0.0	0.649207449584824	1.24422539157637	0.0536794458462016	0.582053082320477	0.245063716699388	0.0	0.0	0.344521469697143	0.412434692176592	0.12504921149821	0.0	0.129963313806343	0.0	0.0156000436989408	0.0148849433792171	0.948102921043155
zf_3.0hpf_plate4_162	0.0	0.0195742997268387	0.0349001665490559	0.0	0.0	0.0	0.0	0.0	0.0	0.894353468283221	1.05536127816577	0.0	0.0628587558344599	0.0862096633566952	0.0	0.442857092495882	1.23439256840958	0.384233667380715	0.0	0.0	0.151346897985671	0.0	0.0115187937676495	0.154483880429409	0.0
zf_3.0hpf_plate4_163	0.0018540931917402	0.0	0.204869525523816	0.0	0.187605431986059	0.0	0.0970230858897482	0.227654093740514	0.0	1.04296531097116	0.138907146635789	0.0357103148199241	0.0	0.0	0.0	0.0389410317426178	0.0490998027005675	0.244672190460829	0.0	0.0	0.0	0.0	0.0	0.0	0.0
zf_3.0hpf_plate4_164	0.0148614452351746	0.127219996634836	0.0	0.0	0.0926763523332015	0.0110606623844935	0.0	1.10719520817014e-05	0.047505498217029	0.94459752806436	0.251211720190104	0.0543691319907097	0.189322766172022	0.0938330850746919	0.0958834075935522	0.268163634361756	0.0464519505112124	0.0	0.0485008317200574	0.0481797128072167	0.0	0.0142984054115166	0.0683143455368379	0.0309665231293415	0.0
zf_3.0hpf_plate4_165	0.0107732726538291	0.0	0.0	0.0	0.0	0.0	0.0	0.0	0.0296588454823722	1.13086173016958	1.19695114267805	0.0909823651010173	0.0	0.0	1.05086382279339	0.0	0.0	0.0	0.0674814366101539	0.0	0.0520412149484178	0.0	0.0	0.0	0.506371827938465
zf_3.0hpf_plate4_166	0.0997315050399412	0.0289065795831203	0.0	0.033839971067598	0.028338386759226	0.0739210825165055	0.404331583840371	0.0	0.0438707820788925	0.135531824621755	1.49288090641761	0.0	0.678302508500936	0.312794945935081	0.0	0.387862523375911	0.74443737170683	1.10767844798372	0.0	0.0008922716663129	0.275147336746981	0.174104120137857	0.0124484005261048	0.049730887470016	0.0
zf_3.0hpf_plate4_167	0.0	0.0	0.0160174713908232	0.0	0.0	0.0	0.0085408117766912	0.0381673045272032	0.009027920544372	0.56523278620361	0.234499500642886	0.0	0.131939979714675	0.0	0.0380671019954827	0.0362914254670569	0.0993191868956937	0.0156020531196852	0.0365770596075116	0.0	0.0203060578262883	0.0036063135392733	0.0028803095655352	0.0	0.0363657196349687
zf_3.0hpf_plate4_168	0.0	0.0	0.188566292200572	0.0	0.0900793499528464	0.0	0.0	0.125857208345066	0.0	0.926192550429461	0.344737976737268	0.0	0.018927619271946	0.0815586231731535	0.0	0.152857608235526	0.0728809214251931	0.0	0.0	0.0403066733971824	0.0	0.0319305673979176	0.0635985415049992	0.0	0.276276607170815
zf_3.0hpf_plate4_169	0.0835792383298097	0.104402448491622	0.0	0.131595901400921	0.227697271070589	0.0343125167074264	0.234918867594826	0.142983515317462	0.0	0.579308575424855	1.38144212839835	0.0146548564549716	0.422751379141316	0.141386709932683	0.0	0.403808275170115	0.260951419124889	0.713100240183433	0.0	0.122321915563456	0.136591249311534	0.0	0.0	0.0	0.118280211941719
zf_3.0hpf_plate4_170	0.0080808452872517	0.0	0.0	0.120030593087689	0.0	0.0025563890215759	0.0	0.0	0.0	0.981002636699189	0.46134050055813	0.0	0.446897274275596	0.0	0.025833297209951	0.0063032664280315	0.277989238906402	0.0	0.0813627295181694	0.118191428618455	0.122231973106899	0.0897113461293168	0.0	0.0167437969443027	0.228775185753958
zf_3.0hpf_plate4_171	0.0063841551949554	0.0728952077116209	0.0726448788232692	0.0058702534699634	0.0	0.0072848237708618	0.0270769807742376	0.0	0.0075422722121933	0.756875492972755	0.110425038427404	0.0720056138813697	0.0	0.310388651610352	0.0	0.0636190400470995	0.0	0.0	0.0	0.0	0.0	0.0	0.0	0.0	0.0753275163579924
zf_3.0hpf_plate4_172	0.070461685237377	0.0267524309270802	0.0	0.260465411462192	0.187230349258367	0.0529432362664644	0.255328706655986	0.0808691738372226	0.0	0.536013185454593	1.20645539995354	0.0542438675615601	0.252202190916682	0.522610933857025	0.0	0.0953716246798714	0.347870350464057	0.0	0.051316992398191	0.029729487014902	0.033840067256243	0.11236240678809	0.103496721612672	0.03025524522717	0.362708039211684
zf_3.0hpf_plate4_173	0.0	0.0	0.0	0.175868261934512	0.0	0.0	0.0	0.0	0.0	0.579492676877394	0.588668581105089	0.0	0.440589562547052	0.468359068976177	0.691206877034989	0.297356833795574	0.135046526511242	0.345886921682669	0.0	0.0	0.0	0.0	0.0	0.0314802792054454	0.488429029942816
zf_3.0hpf_plate4_174	0.0	0.0	0.006923140279974	0.0	0.0	0.0	0.0	0.0	0.0	0.498149428502974	1.01006009327052	0.0	0.266906230204488	0.312420379143619	0.294672610012221	0.0	0.880036987764299	0.456703046481756	0.0216055789466382	0.0	0.0759506679778367	0.0	0.0374814141246225	0.0553613605159357	0.0
zf_3.0hpf_plate4_175	0.0160920685649789	0.0498750121514547	0.0130861812321137	0.0	0.0355043212727831	0.0102320445069273	0.0153541178754212	0.0539251455561143	0.0	1.20331496223984	0.276064256834231	0.0995099132662832	0.0	0.0925283771143088	0.0607895485922793	0.0	0.082541965679032	0.136980316789618	0.0347372741589965	0.0517862039248675	0.0299554351096742	0.0	0.024477989419826	0.0	0.0
zf_3.0hpf_plate4_176	0.0	0.0	0.0	0.0268600633961647	0.0	0.0	0.0	0.0	0.0	0.665287818009977	0.576398467242692	0.0	0.0	0.836143067502207	0.0	0.0	0.0	0.864891224537615	0.0	0.0	0.0	0.0	0.0783033781207381	0.0	0.321100020659731
zf_3.0hpf_plate4_177	0.0	0.0	0.11157274121507	0.0	0.0	0.0	0.0576334729646054	0.0152110701805069	0.0	0.327620712251213	1.6424037742939	0.0243190922974756	0.43260756848419	0.0	0.675523013960897	0.735475990168239	0.0	0.378257006935233	0.0819367983445267	0.0744317854726499	0.304514384020402	0.0	0.0	0.0	0.0483327304941661
zf_3.0hpf_plate4_178	0.0442348439275886	0.0634122251904867	0.0	0.0435668556629804	0.0575290062273763	0.0	0.105171642596893	0.161941585119067	0.0	0.838633279985941	0.875186910922391	0.125894374603228	0.226874241734835	0.218965457132684	0.133449993349896	0.763403908192269	0.0129016203852507	0.292714022260796	0.0790473179822722	0.0	0.0	0.0	0.0	0.0163452511140564	0.0
zf_3.0hpf_plate4_179	0.044760766608957	0.0	0.0548643417459834	0.0	0.0350223531583991	0.0327844888257462	0.0205550023094722	0.0	0.0089898957405588	0.556057913495115	0.546660287000987	0.0	0.242461243644025	0.0	0.0	0.0	0.262207881998582	0.0	0.0	0.0	0.0551737073625406	0.0	0.0095955962867258	0.0	0.529916760409932
zf_3.0hpf_plate4_180	0.0	0.0	0.0799721706587313	0.0	0.0	0.0116614194214256	0.0	0.0	0.0	0.0	1.67744660940526	0.0	0.461631318328384	0.192230652810116	0.0839420615124552	0.0	0.210903748446444	1.19956596716014	0.0867815300262239	0.0	0.0438490291595864	0.0	0.0224095234320929	0.0	0.566016660314094
zf_3.0hpf_plate4_181	0.0579933183666087	0.152014010869925	0.0	0.0	0.0	0.0	0.130206770074764	0.0	0.0294325923040064	0.764352577218295	0.443080447117313	0.0801499429946449	0.462582049271268	0.654987557588484	0.0	0.440626434880805	0.0	0.0	0.0	0.0	0.0	0.0522411197651522	0.053602815497073	0.115152273733476	0.0
zf_3.0hpf_plate4_182	0.0058735846603631	0.0590247432285873	0.0346165629793156	0.0	0.0	0.0	0.0783606313057652	0.0	0.0	0.0256490013764628	1.15518596055181	0.0	0.677016110515987	0.985097283110442	0.530668610683872	0.0	0.311069473051871	0.0	0.117018471251641	0.0186427342616674	0.0371134774283818	0.0	0.0627338067492902	0.117070456182054	0.0
zf_3.0hpf_plate4_183	0.0949762321274453	0.0145825591990688	0.0	0.208831274280654	0.0816204501714934	0.0012693597604279	0.0985240699356742	0.0230592800645483	0.0	1.11181395186515	1.16284116465938	0.016325868379937	0.314652892829416	0.0	0.0	0.920672705703023	0.0627730425048718	0.752108335557248	0.0741356155734459	0.0	0.133553974727711	0.141182613334048	0.0077424756052185	0.0577703263355362	0.225770628213877
zf_3.0hpf_plate4_184	0.0262974212145926	0.0449687016331099	0.0	0.0719376481476733	0.0895121881321428	0.0804672941055139	0.178603643580591	0.0256408987076256	0.102299088688284	0.868148392892633	1.49173831055014	0.0499006009259889	0.0	0.172455846206515	0.332775992207009	0.481590513049988	0.227987759947539	0.0	0.0725860752938986	0.0	0.114955909126264	0.176132780033092	0.0857837976121205	0.0686883305847718	0.804516575409807
zf_3.0hpf_plate4_185	0.0	0.0	0.0177838856724389	0.0	0.106854373742427	0.0	0.0	0.113477253784179	0.0	1.15991651919545	0.374823575100232	0.0638588689952416	0.0378726045925227	0.0	0.0	0.0861659013960672	0.0	0.118586589961897	0.0	0.0	0.0	0.0	0.0493421651221644	0.0050847904259345	0.26165156802223
zf_3.0hpf_plate4_186	0.0	0.0	0.0905620327279492	0.0	0.0	0.0	0.0	0.0	0.0	0.582790896228215	0.974599584793384	0.0	0.366947102198347	0.209612089088199	0.0	0.472771065486723	0.755440326695387	0.0	0.0	0.0	0.0	0.0	0.0	0.0181825515836633	0.168355345573618
zf_3.0hpf_plate4_187	0.0200341260033401	0.0887398389600598	0.0	0.0	0.0	0.0	0.0391306756409711	0.0	0.0747125572797545	0.824238901839626	0.588184292444032	0.060778724903838	0.265150097863476	0.187637949660614	0.1174024321498	0.158971252217285	0.850472115548434	0.0	0.0630597594569767	0.0484479974825917	0.111018387525623	0.0042360981273529	0.0	0.0284498127431013	0.0
zf_3.0hpf_plate4_188	0.0372416153086631	0.0277187883582539	0.0	0.0286720258150738	0.0	0.0	0.0	0.111666127411367	0.0	0.789656853917513	1.63205966342005	0.0338089014605207	0.0	0.0	1.19921251831782	0.450641503399651	0.114318353086574	0.691957970957071	0.0	0.0235240268125012	0.0106674811448165	0.0	0.114331468707816	0.0514206415516327	0.717022981575923
zf_3.0hpf_plate4_190	0.110341773564834	0.0	0.0	0.0	0.128509708782506	0.0	0.173834738309073	0.0822279134993582	0.0070699643892372	0.318322320335025	1.59216265413317	0.0867856446411965	0.0	0.513395879009136	1.37478329337435	0.218577482592882	0.692498461253043	0.299788831024906	0.0	7.27810129013793e-05	0.0	0.054186987026683	0.0828739418305555	0.0	0.18306591227801
zf_3.0hpf_plate4_191	0.0	0.0	0.0	0.0	0.0	0.0	0.0	0.0	0.0	1.1940054075138	0.556931675889493	0.0720756860602594	0.0	0.217220094435907	0.381913386507191	0.0943741895415079	0.0	0.391870966590631	0.0	0.0	0.084684833999048	0.0	0.0416878126312146	0.0	0.0
zf_3.0hpf_plate4_192	0.0	0.0	0.251953137289749	0.0	0.225719975529983	0.0	0.0	0.393385918235628	0.0	0.96278807628536	0.036240818056252	0.0	0.0	0.201803629588768	0.0	0.0	0.0	0.0080121672282765	0.0	0.0	0.0	0.0	0.0	0.0	0.0
zf_3.0hpf_plate4_193	0.105291809548463	0.0556938543346256	0.0250512316673724	0.104010130352027	0.0616405777834158	0.0004402380668425	0.177329919064304	0.116214537276732	0.0	0.99035812081033	0.801162835019784	0.0485458453861177	0.237217513061445	0.023371891879047	0.0	0.491884360019926	0.201560367612382	0.0	0.0347117758830483	0.174705030695706	0.115684350564593	0.0082478469723954	0.069955598495066	0.0495944808701735	0.0
zf_3.0hpf_plate4_194	0.0	0.0	0.0	0.0125542511225624	0.0	0.0	0.0	0.0	0.0	0.501215834513577	0.247902665245183	0.0021655031285837	0.160535076652572	0.109132756251707	0.0132738842541681	0.0043713093224622	0.0	0.0078493231303817	0.0	0.0143607989017284	0.0804983146573306	0.0307766191351782	0.0320031574863986	0.0	0.24580455804585
zf_3.0hpf_plate4_196	0.0	0.0	0.0780571473136359	0.0	0.0	0.0	0.0	0.0	0.0	0.0523899845742131	1.45882140366718	0.0	0.611609107836707	0.597720074632052	0.62904261379431	0.706132359409289	0.0	0.0967870013557042	0.0	0.0741899270567486	0.0	0.0199142731038109	0.128394422454361	0.0067166647937351	0.0
zf_3.0hpf_plate4_197	0.0	0.0	0.0875764497901735	0.0	0.143293862939453	0.0	0.0	0.0530632559116279	0.0	1.26258298464018	0.736384651423155	0.108483115135827	0.0	0.0	0.473097527524726	0.63813902386303	0.0	0.677957672359134	0.0612810591674494	0.0680849901873842	0.0	0.0	0.0238257874910658	0.0	0.0
zf_3.0hpf_plate4_198	0.0	0.0	0.0708327143701037	0.0	0.0	0.0	0.0048758759296769	0.0	0.0	0.705097409536362	0.311739862875308	0.0	0.156636711000145	0.0	0.0771379278996223	0.096478000396766	0.0	0.109299370685811	0.113632803308266	0.0132207983848749	0.0109434088114381	0.0214893546350497	0.0	0.0583136107171326	0.114693746548291
zf_3.0hpf_plate4_199	0.0161029966693421	0.0	0.108111318609698	0.0317222895019861	0.0	0.0	0.0074100393054293	0.0995452858535754	0.0	0.705634984805189	0.878939666602337	0.0	0.731210123539303	0.336498234035272	0.0	0.350091937158163	0.321720743563746	0.586215821173693	0.0	0.0099753869335134	0.0	0.0829402713044451	0.0	0.153813664016791	0.0
zf_3.0hpf_plate4_200	0.0	0.0	0.0778915488466893	0.0	0.0	0.0	0.0177555806033771	0.0	0.0097575104434712	0.569541957029423	0.547381933759487	0.0	0.559892831892848	0.366230960884719	0.12936021107962	0.363331868432414	0.0177394648562497	0.0526141368705984	0.0	0.0152202179225884	0.0	0.0	0.0894399848862937	0.0731734948700322	0.0
zf_3.0hpf_plate4_201	0.0201636836862423	0.0207274416727212	0.0	0.0431615132032695	0.0343588697096532	0.0247082099300077	0.0394960630105673	0.0493374198513948	0.0	1.19975874895415	0.482811853863093	0.10091320148156	0.0652428899330241	0.0	0.348472791013195	0.0	0.292292304337523	0.0	0.0555551921520675	0.0	0.0744038195052929	0.0	0.0	0.0	0.0
zf_3.0hpf_plate4_202	0.0	0.0	0.0310131503632781	0.0820715838623993	0.0	0.0	0.0	0.0181036410477559	0.0	0.863896283862899	0.322345460376708	0.034062446899126	0.214520823106555	0.196283957615738	0.118342306910708	0.0	0.0	0.0	0.0062649795523681	0.068038232387308	0.0	0.0	0.0	0.0	0.209455074791244
zf_3.0hpf_plate4_203	0.0409181150225414	0.0902356145105068	0.0	0.0	0.0261295515871054	0.0211533807129538	0.161336889797811	0.0	0.0636874769953159	0.625385930270171	0.656244243893505	0.153115185336411	0.85099182224733	0.0235526601378093	0.618327454614932	0.0	0.497923254762513	0.0	0.0	0.0	0.0	0.0	0.0	0.0258661245852137	0.0
zf_3.0hpf_plate4_204	0.0	0.0	0.0279230335071602	0.006750742570551	0.0	0.0	0.0	0.0	0.0	0.505074645550857	0.253983173107223	0.0	0.291409253432011	0.11948079418631	0.0	0.0421617088389208	0.0	0.0	0.0888249150670153	0.0052052023727182	0.0780802212078722	0.0	0.0	0.0	0.201212864288274
zf_3.0hpf_plate4_205	0.0	0.0	0.0	0.0	0.0	0.0	0.0	0.0	0.0	1.06071430338944	0.340290864820215	0.0833163848147998	0.456388981270323	0.0392232226400756	0.205794977878657	0.0870564793755053	0.0565618998671566	0.253298698543724	0.028091148328696	0.0	0.0	0.0137675576422205	0.0	0.0	0.0
zf_3.0hpf_plate4_206	0.0	0.0	0.0	0.0	0.0	0.0	0.0	0.0	0.0	0.454362838696292	0.12379349638643	0.0	0.0864207001152984	0.0343822335039134	0.0720983653869618	0.0	0.0	0.0135603698409044	0.0	0.0068474120200551	0.0	0.0	0.0029376327204226	0.0	0.0773894686561534
zf_3.0hpf_plate4_207	0.0	0.0	0.0	0.117823994344051	0.0	0.0	0.0	0.0	0.0	0.0	1.61649562515509	0.0	0.73473358836057	0.0	0.171870062367864	0.210777936044592	0.0	0.123698487403717	0.0393600042637746	0.189306318371111	0.183934226536116	0.0655772284961611	0.0239649188215595	0.153819974871131	1.22576414657227
zf_3.0hpf_plate4_208	0.052086778286826	0.0053780888143036	0.0120593363934108	0.0	0.0	0.0	0.0271663952894072	0.0	0.0092544964031362	0.347714043263441	0.258430296552416	0.0	0.267570211573692	0.0113634689533405	0.254680036073747	0.0	0.0	0.0154108839053894	0.0	0.0419890958633343	0.0249209225989891	0.0452407693192641	0.0	0.029774288541883	0.062814518224637
zf_3.0hpf_plate4_210	0.0021130617388681	0.0468119099193328	0.072434874824024	0.0	0.0268188220463176	0.003506621269343	0.002261635395824	0.0	0.014741319703462	0.579679729540374	0.143044785419188	0.0	0.0821538288074606	0.102788070915369	0.0	0.101846104149001	0.0649410259848104	0.0376716578063989	0.0221523892842451	0.0103882299509371	0.0172977596268901	0.0	0.009992301503205	0.0428820906010377	0.0654773327497525
zf_3.0hpf_plate4_211	0.0	0.0	0.0694380366901729	0.0	0.0	0.0	0.0074463594385945	0.0	0.0	0.628981278592267	0.374715955622844	0.0110661950558192	0.0660814694976402	0.0405767763183285	0.132049146375611	0.0	0.0422910042742803	0.0449521538266432	0.0097888156680347	0.0	0.0	0.0451701784526536	0.0186192269472345	0.0537511586153832	0.0497070831652707
zf_3.0hpf_plate4_212	0.0	0.0	0.157908008615841	0.0	0.295688971112107	0.0	0.0094430307437604	0.170293101675838	0.0	0.812928744951781	0.146439248491924	0.0	0.0	0.334396412326458	0.0	0.0	0.0	0.072672552488079	0.0	0.0	0.0	0.031067191124203	0.0	0.0	0.0
zf_3.0hpf_plate4_213	0.106682489509445	0.0613530755626187	0.0385289648912976	0.0	0.0316105306525846	0.0	0.0705353005147621	0.0	0.0312857533772011	0.995842549284471	0.307163033853114	0.0	0.0	0.471069149680551	0.0	0.211690524570571	0.191182691101692	0.0	0.0063386696360327	0.0	0.0	0.0	0.0936372813915593	0.0558947464770422	0.0
zf_3.0hpf_plate4_214	0.0414083933668783	0.0539365374102391	0.0068413910343736	0.0278873544676919	0.409872926291453	0.0162616844210133	0.206648685096959	0.240892273243544	0.0880284098728024	1.29489585178971	0.408114331539803	0.209170264848012	0.0	0.0318284751388733	0.0986249269343206	0.0	0.14833104879853	0.0	0.0305159312434317	0.0	0.0521846174740571	0.0	0.0	0.0169866930412823	0.0
zf_3.0hpf_plate4_215	0.158656229573181	0.0696017110186204	0.0	0.0134964229870271	0.150543112606915	0.0176676503101035	0.268575516540172	0.206252473828396	0.0489767149501876	0.940364446445323	1.15028199391888	0.0468992696475864	0.0	0.0	0.397400655904005	0.782359447250628	0.26133205704365	0.0	0.0	0.0	0.0	0.0942557703886554	0.0	0.0109384703011599	0.0
zf_3.0hpf_plate4_216	0.0219127966796077	0.0	0.039836036850838	0.0	0.0	0.0	0.0	0.0	0.0194730492033365	0.394513647053852	0.181627664618432	0.0	0.193795734965613	0.0841945129182203	0.0070883175010134	0.0350006203612362	0.0242536559985349	0.0125623330456325	0.0013443531276386	0.02442797325838	0.0	0.0574419032843881	0.0234515023458355	0.0386941880882825	0.166212035374322
zf_3.0hpf_plate4_217	0.0	0.0	0.0277185701951198	0.0987957038661987	0.0	0.0	0.0	0.0	0.0	0.0	1.79887501397753	0.0	0.718583167770274	0.364360036021195	0.48593865912271	0.0	0.0530380626856176	0.661664026521199	0.115436024183832	0.0552247178128826	0.117164289541729	0.0	0.0962197573144188	0.143272574602241	0.705722553704958
zf_3.0hpf_plate4_218	0.0	0.0	0.0662302125833971	0.0	0.0	0.0	0.0099069234209708	0.0314739298091649	0.004200885771442	0.295432947329155	0.0	0.0231836435716662	0.0	0.0599797401641998	0.0019031310960867	0.0	0.0	0.0575001708864106	0.0183537189846358	0.0	0.0	0.0	0.0	0.0	0.0
zf_3.0hpf_plate4_219	0.0	0.114162515949421	0.0888413037106891	0.0	0.0	0.0221356866526017	0.0	0.141582288594667	0.0	0.46522577612447	0.215864936463813	0.0076571198720723	0.946607635763317	0.379322356704315	0.0152123300640533	0.0	0.0	0.0287995932880065	0.0	0.0794355272878717	0.0	0.0	0.0	0.0	0.0
zf_3.0hpf_plate4_220	0.0	0.0516233228807912	0.070165678199806	0.0522773279739552	0.0	0.0	0.0	0.0	0.0	0.241036656270052	1.94350156415164	0.0	0.0	0.140431839124204	0.263725311378975	0.0002617579696315	0.465941865958321	0.123838986428568	0.0	0.266923920693118	0.0172170201114752	0.0	0.252861119597188	0.0887906473699903	1.7971721694058
zf_3.0hpf_plate4_221	0.0	0.0	0.0821470488031631	0.0	0.0	0.0	0.0	0.0401406166126375	0.0	0.602039691858337	0.375093180798644	0.0	0.0	0.339555701045087	0.0	0.0	0.0745764979375873	0.0140426906733144	0.0189362784635687	0.0945435518561199	0.0	0.0	0.101559028644878	0.0297195448840707	0.0652899702074455
zf_3.0hpf_plate4_222	0.0	0.0	0.0	0.0	0.0	0.0	0.0	0.0	0.0	1.23165380178389	0.227722103376099	0.0	0.0	0.0942454408591277	0.0032450049417343	0.0	0.0	0.0	0.0	0.0	0.0	0.0	0.0	0.0	0.0
zf_3.0hpf_plate4_223	0.0	0.0	0.0325538521726355	0.158498104698737	0.176683723402021	0.0	0.181720892911512	0.0120153613989217	0.0	0.622358088581294	1.37059923733625	0.0427855080358215	0.0	0.0972724915488517	0.0	0.255730796040081	0.921146771117124	0.0	0.0	0.0448300258707611	0.0370363062240084	0.0	0.0407701931932445	0.15001660751403	0.732576045723764
zf_3.0hpf_plate4_224	0.0	0.0	0.0887006457206572	0.0985968058736626	0.0	0.0	0.0	0.0	0.0	0.122696334352928	1.85000210744176	0.0	0.352484121600501	0.0	0.448851920706477	0.750014490103065	0.321630343379792	0.145778046239918	0.0501980671874979	0.0210568741602692	0.006554082531422	0.0	0.0412204051662337	0.0061533175181281	1.04598801147846
zf_3.0hpf_plate4_225	0.0191610408097762	0.0053261651241853	0.0753910464339707	0.0	0.160721929296994	0.0	0.141240074981502	0.0577439908301087	0.0	0.377158186060591	1.62072179959732	0.0482149732493352	0.0	0.109730998263533	0.527403963863054	0.625754809773752	0.12247782580128	0.3669773924363	0.141727330086213	0.0	0.0584565717815617	0.0194902165655811	0.0780019306235006	0.0699460834839998	0.80753345152412
zf_3.0hpf_plate4_226	0.0	0.0	0.0322069878996691	0.123046296206871	0.0	0.0080417730496345	0.0	0.0	0.0061678320823882	0.708146050476203	0.917425780805685	0.0	0.563136408824054	0.0	0.574451134490114	0.0	0.0196033984585456	0.294243185252763	0.0	0.0	0.0775770849245842	0.0	0.0002186733328434	0.0	0.483099790629603
zf_3.0hpf_plate4_227	0.076698908360305	0.128081604998367	0.0	0.115317836076133	0.258791349405404	0.0236733362069756	0.111280093383604	0.0479805625540259	0.0	1.13913048225024	1.35446447483949	0.0347628064490877	0.0	0.0331993279466653	0.15965513973481	0.0	0.861893551336895	0.703191765826082	0.0299894293258827	0.208834582481991	0.0772404706658036	0.161619841207973	0.0304665531455359	0.0640806696452912	0.0
zf_3.0hpf_plate4_228	0.0320320951122243	0.0	0.0	0.0	0.0	0.0	0.0062403952793042	0.0	0.0234210317094601	0.584404321417453	1.07398871000533	0.0715681165654092	0.787141330278933	0.0	0.366342193355697	0.373342947477602	0.0817094245459734	0.150314846310524	0.0298201550945	0.0	0.0	0.0314669408716672	0.0275975441159514	0.0	0.112815678140794
zf_3.0hpf_plate4_229	0.049410413893832	0.151889777752488	0.0	0.0534725178895707	0.117998627514722	0.0072443065200309	0.197676760110163	0.0	0.0017355399640587	0.456075929127193	1.49632692190255	0.0163922046660198	0.138200802048569	0.634018723817379	0.863171762094367	0.921709943571194	0.0122840565373969	0.381581887755705	0.183111282275736	0.0	0.0284239029510844	0.102461433273758	0.0616955825647192	0.0	0.0
zf_3.0hpf_plate4_230	0.0	0.0549670473373943	0.0821210138454589	0.0	0.0	0.0	0.0974218513815713	0.0	0.0	0.0	1.99481819231112	0.0	0.27249456302461	0.590132827288118	0.625974635442458	0.13686438401565	0.743362904660939	0.234960665568645	0.0768017533103633	0.0	0.09714132416133	0.0426123910373091	0.101321486518345	0.098148058745662	0.0
zf_3.0hpf_plate4_231	0.0	0.0	0.0	0.0	0.0	0.0	0.0	0.0	0.0	0.488339365927192	1.26239045990193	0.0	0.657768594008842	0.0	0.0	0.385554222650526	0.12223524839035	0.0001675524422784	0.0	0.0592934924441027	0.0	0.0154870059890602	0.0	0.0323158220402932	1.13257236331262
zf_3.0hpf_plate4_232	0.118988767360637	0.0507901215387124	0.0	0.220822862928777	0.186522074353559	0.0578672521178792	0.077041112269776	0.207042146823649	0.0	0.711321763445624	1.13228715107013	0.0620693412855691	0.460256654388837	0.423708031865849	0.0349173231232285	0.0	0.0	0.701502094353701	0.0	0.0418752705677847	0.0057348749376617	0.0386991938581224	0.0	0.0	0.0
zf_3.0hpf_plate4_233	0.0	0.0	0.106892541372521	0.0	0.0	0.0	0.0	0.0	0.0255042038401788	0.523356921125423	0.862606151366107	0.0	0.532462279402218	0.398914212719521	0.127884611700089	0.422441864310475	0.583653237014448	0.0127211331140829	0.0765126605384464	0.0575098582641441	0.0860161815710746	0.0130081453340678	0.0	0.0129364662780253	0.0
zf_3.0hpf_plate4_234	0.0	0.0	0.0141159050253264	0.0888743047344486	0.0	0.0076367808090082	0.0	0.0507571699473896	0.0	0.0	1.58518073613839	0.0523490694575148	1.18812334908135	0.251142863250337	0.637565959094124	0.184332671905305	0.827024359732585	0.310554492242951	0.0174542124968784	0.0508440754150293	0.0	0.112803230124803	0.0363050194402974	0.0152393547332371	0.354900008676591
zf_3.0hpf_plate4_235	0.0819903550953561	0.025077796490159	0.0	0.0510254117191076	0.120916305839107	0.0183889070912606	0.19693114458621	0.150202420881069	0.0382493466701395	1.39630011846539	0.430340511443938	0.0821457690509281	0.0	0.0541440673488053	0.142159076276736	0.0	0.0	0.0933100941571614	0.0	0.0268985210697191	0.0	0.0	0.0	0.0285942500396456	0.0
zf_3.0hpf_plate4_236	0.0051510541227009	0.0	0.0	0.134587019616535	0.0	0.054969920492037	0.0	0.0	0.0	0.0	1.75256142560985	0.0	0.999595319220598	0.0	1.21149202010667	0.0	0.118270220203344	0.668631555655402	0.159693315975118	0.0938617207274774	0.150190825070606	0.164913922798653	0.0	0.164105024794328	0.517029388507704
zf_3.0hpf_plate4_237	0.0514240699861003	0.113583784662565	0.0	0.0318946902052955	0.280654217009704	0.0055311852261856	0.0969709137770157	0.134064936156889	0.006727551669991	1.38809350726635	0.955229260239608	0.0766458423002519	0.0	0.242790618498356	0.184263526839358	0.0	0.520528879284414	0.0	0.102053833016224	0.0137415614351046	0.0318640906516565	0.170244256678762	0.0	0.0279563890185018	0.0
zf_3.0hpf_plate4_239	0.0	0.0	0.0603359811184877	0.0583101630399881	0.0	0.0	0.0	0.0019633744991263	0.0	0.431474071948402	0.238373575689419	0.0	0.218946487251389	0.108770302381373	0.0	0.0	0.0	0.0366233335593034	0.008608193736331	0.0	0.0	0.0	0.0	0.0251044734373696	0.302058207258319
zf_3.0hpf_plate4_240	0.0099202784651626	0.0003748366480158	0.106375219264147	0.0	0.0	0.0	0.0186104714854824	0.0	0.0	0.231139211703391	0.569746038977151	0.0	0.401766719277206	0.761901941428237	0.053201885632164	0.775751563179597	0.0	0.190275336065817	0.0585007321856622	0.0077314154936972	0.0	0.0676084055058307	0.0757211048098632	0.173186024749825	0.0
zf_3.0hpf_plate4_241	0.0	0.0	0.143554549492994	0.0	0.039009403619953	0.0	0.0	0.0931502992022025	0.0	0.919481421584436	0.203696719143202	0.0	0.0	0.195779716202672	0.0919492774273713	0.0	0.0	0.131329670143505	0.0	0.0	0.0	0.0	0.0	0.0145642059033953	0.0395318957947337
zf_3.0hpf_plate4_242	0.0	0.0	0.0	0.306307906604427	0.0	0.0	0.0291614692899778	0.0	0.0	0.0	1.69208280491469	0.0	0.788001907843271	0.249073291138791	0.302183601741362	0.0	0.0	0.258939952234983	0.058134626177585	0.0468752129532845	0.0302246280374805	0.0	0.0730432515423516	0.146527793185537	1.72515296605611
zf_3.0hpf_plate4_243	0.0	0.0	0.0178365694297945	0.0428453200055076	0.0	0.0	0.0	0.0	0.0	0.586408598809208	0.179855537453835	0.0	0.0538805906580926	0.0652039041207475	0.0604449962064923	0.0238096343994047	0.0074930481410442	0.0919022971807409	0.0	0.0093750179535459	0.0142435461583686	0.0023440296769336	0.0	0.0	0.0358650090297861
zf_3.0hpf_plate4_244	0.0799602833351899	0.0611335891720377	0.0	0.180747938473172	0.229543432265062	0.0151307915225886	0.0842769775751373	0.180048197279186	0.0065191170887289	0.860354705017383	0.758340960724587	0.0404647713736399	0.353216335317751	0.0	0.0	0.863093401622713	0.367463352815086	0.127679066006226	0.0654316191648769	0.0774958461565476	0.109881585602512	0.147584128824912	0.0	0.0759515858415249	0.228765313678775
zf_3.0hpf_plate4_245	0.0534665439625982	0.0	0.0	0.0	0.0	0.0	0.0	0.0192609187228604	0.0	0.629601200448482	0.746514697636307	0.0459262857944719	0.701677819092843	0.0	1.00325548163931	0.459790098162675	0.184357432353989	0.0324952419370573	0.0	0.0269311847126674	0.151229691713627	0.0	0.0	0.103512838244385	0.156510615616676
zf_3.0hpf_plate4_246	0.0	0.155419088946638	0.0	0.0	0.0767175630189398	0.0412927017741077	0.0220177113223066	0.0	0.0026140120301682	0.775085561535907	0.763970846282745	0.0372385107356455	0.345544384035001	0.0	0.521908524076927	0.0	0.0	1.09978834089598	0.0738330972162617	0.0	0.0317162634342292	0.0542947380681942	0.0	0.0194357927095204	0.0
zf_3.0hpf_plate4_247	0.0	0.0	0.0115260096929754	0.108161385376644	0.0	0.0112104244364421	0.0	0.0	0.0	0.42140486814803	0.888222611664175	0.0184522786027595	0.810142280627444	0.49317267119404	0.0742656893577541	0.0	0.0	0.408932620541385	0.0	0.0064708636408665	0.0	0.0	0.0	0.0181780091007967	0.691489163675302
zf_3.0hpf_plate4_248	0.0387266845524656	0.0504456399194448	0.0577489523568339	0.0	0.0	0.0324940276474318	0.0337438154440646	0.0	0.0	0.595827966929693	0.162043902449058	0.0	0.0	0.0231244950507054	0.0242438702329892	0.0	0.059272327907495	0.0150736871232516	0.0339798515014149	0.0497525918475308	0.0357160706513393	0.0	0.0	0.0261110476393184	0.0
zf_3.0hpf_plate4_249	0.0	0.0089114034846723	0.074776167389103	0.0	0.0	0.0	0.0	0.0	0.0	0.411257374908032	0.290643392630812	0.0108188200070187	0.298769796069266	0.127877639859347	0.0	0.0373583911207686	0.0274601573790426	0.0172908051254985	0.0	0.0	0.0	0.0	0.0177837853793862	0.0	0.0665799313609724
zf_3.0hpf_plate4_250	0.0	0.0	0.0218819586520567	0.0	0.0	0.0	0.0090781070143729	0.0	0.0	0.496296987293755	0.222185312231856	0.0	0.101520183454334	0.124595971185027	0.044408909591405	0.0142826779824771	0.0690238486122241	0.0	0.0	0.0	0.004372286347661	0.0	0.0	0.0	0.045760798215223
zf_3.0hpf_plate4_251	0.0489545449944908	0.0941330732132672	0.0	0.0229764256900858	0.116512937119068	0.0139281117807986	0.0	0.165619356005361	0.051742663691117	1.05395984428076	1.13901466215024	0.069345403001589	0.0	0.0	0.244150292771539	0.847307811976868	0.436906467307643	0.0096091190463522	0.0340131126505574	0.0	0.0309103875921508	0.0117744500756838	0.0664406685952792	0.0	0.0
zf_3.0hpf_plate4_252	0.0713629729811693	0.11858230116169	0.0	0.0865178227367996	0.174654667359155	0.0	0.186286076905961	0.0497482504409591	0.0466049024690913	1.04072308835174	0.968345338656642	0.056797260718918	0.42758565103499	0.155889862047884	0.0	0.30251678416741	0.298853300267516	0.267253877451309	0.0471056183148377	0.0	0.13050089568696	0.137238446738737	0.0	0.0	0.0
zf_3.0hpf_plate4_254	0.0774522386513847	0.115016931564246	0.0	0.0	0.0037176484462618	0.0151383748495074	0.033628955290696	0.0	0.0626439754554442	0.367903146898176	0.88757505161316	0.0561064346122324	0.859629588908955	0.711715982809035	0.624994679530029	0.0094222519302819	0.0	0.294054851577236	0.0	0.117060699953091	0.0	0.113863880036862	0.0183413552553583	0.140607232862424	0.0
zf_3.0hpf_plate4_255	0.0565221303121457	0.21368086042782	0.0572296072715271	0.0254176914421139	0.226204879470145	0.0	0.0615587540135636	0.153525377505166	0.0492951904334499	0.737935024342131	1.07146213925953	0.0298489245740702	0.0724780787194267	0.103492497104895	0.0	0.162021453260217	1.0248915942354	0.0601852227759114	0.0	0.0028715715217957	0.156087870782932	0.196341778063154	0.0186747920107805	0.0400728737042177	0.0
zf_3.0hpf_plate4_256	0.0243562136660868	0.0883084105714493	0.0	0.17519734075063	0.0	0.0554355847886238	0.220710774712723	0.0286332085358845	0.0	0.565648347070715	1.18971214258988	0.0799340953487279	0.846605128689588	0.189633299558189	0.47545032422119	0.231406116115322	0.0731204333528709	0.422237032710827	0.0326415049171992	0.0049711044348069	0.219372116518452	0.0767415538977536	0.0	0.035720931117189	0.0
zf_3.0hpf_plate4_257	0.0	0.0	0.0710109280543255	0.0	0.0	0.0130088012105029	0.0	0.0	0.0	0.620900524604007	0.359115159980768	0.0	0.304335513054795	0.0730278501105512	0.0	0.197793230641925	0.0358905591451267	0.282587250127186	0.0	0.0	0.0	0.0	0.0	0.0	0.200771567166207
zf_3.0hpf_plate4_258	0.0	0.0	0.0358210076263453	0.0	0.0	0.0	0.0	0.0296031685876299	0.0	0.395403599498527	0.277157286159742	0.0	0.128529925368359	0.203328040355659	0.0	0.0	0.0	0.0353089774671658	0.0600205389153134	0.0	0.0	0.0	0.0	0.0	0.0628147987951149
zf_3.0hpf_plate4_259	0.0	0.0	0.0107169531413296	0.0	0.0	0.0	0.0	0.0	0.0	0.489359444829078	0.908115350278927	0.0	0.360844734374321	0.0	0.381980559054255	0.0	0.344212882927778	0.133946534434741	0.0	0.0	0.0707002405718416	0.0196185174021528	0.0689836848053955	0.153126296359112	0.242843019353459
zf_3.0hpf_plate4_260	0.160599612872101	0.0238483101022894	0.0	0.14641264967125	0.0	0.0480306540398903	0.0167549749368994	0.0	0.0232420615948382	0.625891993760577	0.62587624410828	0.0	0.641088168804375	0.53310248236273	0.246992014551254	0.0	0.133082630610584	0.0	0.0820237861865937	0.0581482438893399	0.213054927766333	0.0530290715320021	0.0	0.113190882307066	0.456680509444834
zf_3.0hpf_plate4_261	0.0	0.0	0.082652472676201	0.0473737280253995	0.0354690566270378	0.0	0.0	0.0	0.0	0.013047571826578	1.9009830146756	0.0	0.240591932162103	0.0	0.338742465173769	0.0902975748633731	0.968530653176722	0.0	0.137215292106674	0.142592030718066	0.0	0.0	0.199758937849372	0.0	1.46933289365908
zf_3.0hpf_plate4_262	0.0383676334910295	0.210507613740372	0.0123830081186546	0.0	0.236549446273842	0.0305780871618619	0.0749657374558327	0.0	0.0958121176497512	0.795518299909739	0.455124888648935	0.0712874294460583	0.241604783337695	0.170401538912856	0.0	0.474525345910944	0.0	0.186334459783015	0.0	0.0	0.0	0.0054658881988209	0.060594108270182	0.101398582720727	0.0
zf_3.0hpf_plate4_264	0.0157156335929068	0.0	0.0900389261170949	0.0091426807027644	0.0	0.0	0.0196586345429231	0.0	0.0	0.288800751900903	1.15344589540074	0.0	1.08666221188308	0.0598102898532116	0.0	0.392975987886489	0.395438673454674	0.284498615253499	0.0	0.172459615581411	0.0	0.129734898502941	0.164383342886131	0.0184157384523851	0.466750195656911
zf_3.0hpf_plate4_266	0.0	0.0	0.0114419715761015	0.0	0.0	0.0	0.0	0.0	0.0261565133176573	0.452713907266277	0.227685934877203	0.0	0.23653858610618	0.0887943088015787	0.0	0.0355918240788497	0.0	0.102898665747721	0.0	0.0126993307756259	0.0	0.0	0.0	0.0428728987313591	0.0565116429277948
zf_3.0hpf_plate4_267	0.0851825932376646	0.223571536534426	0.0457445158378272	0.0	0.358645577547612	0.0068906769981457	0.19191748645766	0.28665384055182	0.0	1.3235890868278	0.245701851656103	0.282783375940714	0.0	0.080784025226447	0.0	0.0	0.0	0.0	0.0006353223408658	0.0	0.0	0.0	0.0	0.0	0.0
zf_3.0hpf_plate4_268	0.104721107080539	0.0942312697203765	0.0	0.0	0.263427954205881	0.0366139612829512	0.384919291435323	0.144139971498432	0.0244250208729503	0.592641764551608	1.39811412657297	0.0954849533603325	0.0	0.0043929048666543	0.164300051691326	0.631803110502795	0.0627888614105717	1.05052079759124	0.0	0.0648506034118651	0.0	0.0	0.0455925924952623	0.0	0.0
zf_3.0hpf_plate4_269	0.0	0.0324890905576868	0.0	0.0181835944376778	0.0	0.041838918286919	0.0	0.0	0.0	0.652158410472611	0.957411158569776	0.0634890453023123	0.0028884207178183	0.0	0.0	1.42763661410186	0.922110579475241	0.0	0.0	0.0466939902419476	0.253065621224192	0.0	0.0	0.0	1.06649085856745
zf_3.0hpf_plate4_270	0.0	0.0	0.0893275129949934	0.0	0.0	0.0	0.0	0.0	0.0	0.0	1.08388835888881	0.0	0.953927768105889	0.0	0.0	1.02517721369501	0.861374203083219	0.0	0.0	0.0	0.0	0.0	0.0	0.0471400652469616	0.840571606002836
zf_3.0hpf_plate4_271	0.003936828413085	0.0	0.0	0.0	0.038339673610413	0.0131948834890981	0.0	0.0	0.0145874079985491	0.243762304730415	0.945542608043917	0.12200506098111	0.942564700708069	0.125277832384901	0.676628703079783	0.678253335003449	0.173128450191955	0.0	0.154229169661705	0.121618165934083	0.267166443654589	0.135984167659127	0.0	0.0258337494258888	0.0
zf_3.0hpf_plate4_272	0.0	0.0	0.0272012207406699	0.0	0.0	0.0	0.0	0.0145874047746145	0.0010089334695239	0.298575227757423	0.0681470380757213	0.0	0.0337027210201749	0.0452531197222447	0.0	0.0	0.0	0.0361374314531116	0.0087623379890825	0.0	0.0065531514673411	0.0064123117113172	0.0	0.0131691967979615	0.124393869644577
zf_3.0hpf_plate4_273	0.0223392468995403	0.0388183071885406	0.0956987440287912	0.0	0.230921338863161	0.0	0.178102717342842	0.014372247053499	0.0	0.892944329498021	0.636836585455071	0.0	0.0299951440497911	0.0968965743845531	0.0	0.0	0.761630806077595	0.0	0.0617716627494403	0.0544304939014768	0.107514659150789	0.0	0.0822206484004436	0.0	0.072669598435767
zf_3.0hpf_plate4_274	0.0	0.0	0.0096322191675723	0.0224179357418084	0.0	0.0	0.0	0.0198412759219829	0.0	0.911633832058309	0.436053515541376	0.0	0.0382072500253886	0.0	0.199490926688696	0.0618382127036279	0.0032825234289681	0.0	0.0	0.0	0.0	0.0	0.0	0.0	0.304338471098384
zf_3.0hpf_plate4_275	0.0930005377255479	0.0	0.0276127919856899	0.179685930091598	0.0687258743353289	0.0	0.295754576943009	0.184383618543946	0.0	0.160737746301813	1.71986864268692	0.0082595149670802	0.144000981711063	0.0	0.0	0.60261131514399	0.578818837741912	0.160455200690584	0.0562674279866748	0.142446669177889	0.104309019075607	0.0248379292409902	0.0207984079906695	0.0662393108888995	0.657987877614014
zf_3.0hpf_plate4_277	0.0470885625310017	0.0372218603048091	0.0186972032693045	0.185832636285578	0.199199737044129	0.0389864742911062	0.0	0.085310787338994	0.0	0.244908751613752	1.36265435615368	0.0	0.0010309861658586	0.118637963758254	0.0	0.707434433759458	0.730057145324381	0.394302763957014	0.0	0.0	0.187048391151471	0.0	0.0	0.0	1.13078169277986
zf_3.0hpf_plate4_278	0.0526775995923199	0.0	0.0044057965724746	0.0	0.0	0.0	0.0668524037407549	0.0	0.120208489372168	0.396947565515504	1.05424279724392	0.0125571489351288	0.900098326165843	0.0	0.0084907522988765	0.0249029508732517	0.620113710426182	0.421293456182758	0.0	0.101030638466925	0.228080561557351	0.115330457092438	0.0	0.0197079835351982	0.168045636958113
zf_3.0hpf_plate4_279	0.0628700520207821	0.115381723329139	0.0	0.0	0.0799258965870271	0.0	0.133053588848418	0.0	0.0095022096943479	0.107147550674305	1.15859657444165	0.0342957944067526	1.02115482728178	0.337964542456122	0.702788164965024	0.0	0.150064691367589	0.242490692966097	0.12485474375153	0.100032767560468	0.227946393450498	0.0282785079028605	0.0	0.0754858082817877	0.0846826250553813
zf_3.0hpf_plate4_280	0.0843442795514355	0.0219060254281477	0.0	0.0	0.0288139730081809	0.0106109261720695	0.0	0.0	0.0	1.27950371595742	0.92888921233652	0.0289360313887398	0.0342079055776857	0.0	0.653096263311078	0.0	0.0	0.0	0.0	0.275546721039734	0.36991577385607	0.123053326881672	0.0532443043596987	0.162151228553445	0.368418469139993
zf_3.0hpf_plate4_281	0.0	0.0	0.0509406317717381	0.0	0.0	0.0	0.0225772905135778	0.0	0.0	0.108225874551441	0.0528092818897913	0.0	0.0367366507666546	0.0062160266632552	0.0160726994783281	0.0056623337891657	0.0097746741991625	0.0344997813503072	0.0164240388129451	0.0	0.0	0.0	0.0	0.0173818437860506	0.0230489774589087
zf_3.0hpf_plate4_284	0.0	0.0	0.0580355387106668	0.0	0.0410432301786365	0.0	0.0624460917213344	0.0462959854493094	0.0286174989391698	1.21636161076958	0.637152123954214	0.0251529096173857	0.0	0.269568468699439	0.0990713501812788	0.556581086233847	0.0746093297283446	0.0	0.0	0.0294372147110667	0.152626221800596	0.0	0.0	0.0	0.0408743691353657
zf_3.0hpf_plate4_285	0.0	0.0	0.0094021827670604	0.0	0.0	0.0	0.0	0.0	0.0	0.59922106827628	0.44083437215879	0.0023135543291773	0.381649853233688	0.138956549513819	0.0	0.0403858615949262	0.042129989544076	0.131594174222566	0.0184234758846717	0.0113302156298843	0.0	0.0	0.0	0.0600638310158015	0.352773331055003
zf_3.0hpf_plate4_286	0.0	0.0	0.0	0.0	0.0	0.0	0.0825554780550442	0.0	0.0292984561189643	0.0	1.76509867745284	0.0	0.96226591482687	0.101087345735204	0.386092778593065	0.46205916782687	0.0	0.0	0.0753953986712406	0.153533482958598	0.0271404998815233	0.0	0.0419473073360721	0.0859615181886875	0.97253648392183
zf_3.0hpf_plate4_287	0.0329593654305493	0.0475363423678116	0.0097176352970314	0.0	0.0	0.0058948153980957	0.0161380435256784	0.0	0.0602283942085619	0.554556646961245	0.420811369574703	0.0373446656994908	0.466514886129801	0.0	0.38549610104443	0.204638641477024	0.0	0.206016515657509	0.0103637669762763	0.0	0.0130542872800293	0.0278990604906803	0.0088498736377195	0.0	0.0
zf_3.0hpf_plate4_288	0.0	0.0	0.0	0.0	0.0	0.0	0.0	0.0	0.0	0.871116800758912	0.820606397067537	0.0	0.0	0.0	0.644076845526337	0.0	1.25250073747007	0.329566547919158	0.0	0.0	0.382957247001308	0.077537524540131	0.0255662331820536	0.0	0.0790868614570733
zf_3.0hpf_plate4_289	0.0	0.0	0.0282636718587707	0.0118243743106763	0.0	0.0	0.0	0.0	0.0	0.442206624972442	0.293674693737916	0.0	0.328305467067762	0.0334492607303478	0.0	0.0731737596848265	0.329537658202943	0.0	0.0	0.0	0.112954630692848	0.0	0.0	0.0	0.363654987781647
zf_3.0hpf_plate4_290	0.0	0.0913671731831438	0.117085812196953	0.0	0.0360518369136676	0.0	0.0	0.0095369820186531	0.037312798702656	0.977461097579983	0.0490411180638381	0.0	0.0	0.331556423297625	0.026841352994034	0.0	0.018132422376578	0.239353020031421	0.0	0.0379512877717969	0.0	0.0	0.0	0.0	0.0
zf_3.0hpf_plate4_291	0.100584618584135	0.0	0.0	0.279217657376748	0.0030479336386952	0.0021194121499532	0.114478174241954	0.0	0.0	0.0	1.66726368252139	0.0	0.774397312960348	0.328282650561077	0.0	0.438739300465831	0.172859508795415	0.882203696837371	0.173280251021003	0.0381950599012024	0.259909511563402	0.268549355852866	0.079960128611428	0.162600094161556	1.96850192994513
zf_3.0hpf_plate4_292	0.0	0.0	0.0	0.0	0.0	0.0	0.0	0.0	0.0	1.2320335099508	0.940777217033288	0.0	0.0	0.119615578174591	0.411771906624876	0.0482759811429138	0.0	0.0	0.0	0.0	0.0	0.0	0.0	0.0	0.489660832540127
zf_3.0hpf_plate4_293	0.0	0.0	0.0229592562415303	0.0611376564801539	0.0722137127945627	0.0397435831593716	0.0	0.0	0.0	0.280613370449256	1.20547489532116	0.0023788128966769	0.407023903095276	0.1621971264718	0.0	0.509537567858303	0.0	0.634459413948151	0.0186132078636249	0.199514927968661	0.0380972969724122	0.0	0.0	0.0	1.41809105288098
zf_3.0hpf_plate4_294	0.0	0.0169123594147724	0.109570459403573	0.0161948321796061	0.0809638359541616	0.0	0.0799574398059276	0.150097779982132	0.0	1.35323443137736	0.246706686625253	0.0775811074682081	0.0	0.221772685349429	0.035311323656479	0.11963433739924	0.0	0.0087009329040076	0.0317898576603668	0.0	0.0	0.0271508855728184	0.0	3.5689591717214e-05	0.0
zf_3.0hpf_plate4_295	0.0179628695109716	0.0809276448683869	0.0	0.0345348984085545	0.224962405921835	0.0	0.131350434980496	0.112809336552054	0.0	0.869196221908248	1.36399378239368	0.138820295173102	0.0	0.325540380350415	0.469193085086653	0.297916141761531	0.744137254810375	0.0425615285452928	0.0317761553036136	0.0	0.0	0.0546367571661107	0.0634358458696128	0.112122239001138	0.0593483676426024
zf_3.0hpf_plate4_296	0.0147967475332443	0.0420735423158297	0.0638651319645825	0.0	0.0	0.0	0.0002748285365891	0.0	0.0	0.54355218758968	0.199531041058479	0.0070298204902372	0.250354823603383	0.0961996307559806	0.0635977614249603	0.0	0.0079074955473221	0.143645594262334	0.0709351519871673	0.0	0.0463485258248323	0.0	0.0182945195980678	0.0134326507006596	0.0145426139726843
zf_3.0hpf_plate4_297	0.0	0.0	0.0	0.0059140013774544	0.0	0.0	0.0	0.0	0.0	0.86190299523158	0.358430587926492	0.0	0.0730166397296142	0.114091211862583	0.178840913210154	0.0045782907583731	0.0157829750165798	0.0	0.020443513497034	0.0	0.0403894070460269	0.0	0.0609505512192612	0.0	0.277297187329838
zf_3.0hpf_plate4_298	0.0575413390068755	0.146449504173779	0.0424406170161334	0.0	0.0673549254073339	0.0104876989756437	0.0	0.0	0.0434991241110932	0.758890854829953	0.648956455047825	0.0	0.438111462532024	0.0561092345790428	0.0547412356249796	0.0	0.79411286787667	1.00082222504569	0.0	0.0500462794329139	0.173710205499455	0.0	0.065544286388381	0.0130639686213664	0.0
zf_3.0hpf_plate4_299	0.0171443711823962	0.001024521334749	0.0	0.0	0.0	0.0190119294532581	0.0	0.0010093753763764	0.0517859562297425	0.760343249988312	0.488874044501276	0.11222596751787	0.583208225677193	0.0	0.329219270631824	0.0879377242846713	0.239016257805367	0.0	0.0331108539297707	0.0106191724501267	0.0	0.0	0.0	0.0473702020318551	0.19885329830147
zf_3.0hpf_plate4_300	0.0501751707352426	0.0720912264219814	0.0459599243272774	0.0	0.0	0.0297462743958761	0.15038163668303	0.0	0.0774468992071062	0.235781736833296	0.803277304090251	0.0376946890904361	1.00847296621892	0.664660811579955	0.0	0.0	0.0	0.0	0.0	0.0547064682349808	0.0	0.0953158650299454	0.0846647582727346	0.168398166851976	0.0
zf_3.0hpf_plate4_301	0.0173556750607672	0.0391349123577215	0.106752395469878	0.0045462462325923	0.202952046477681	0.0362459386898546	0.193239949861757	0.254567158394565	0.0	1.16385286441336	0.324019225295309	0.165444456752501	0.0	0.255455733510493	0.0	0.0	0.0	0.284939707297584	0.0223408650541159	0.0	0.0	0.0	0.0	0.0	0.0
zf_3.0hpf_plate4_302	0.0	0.0	0.03167847561861	0.0	0.0	0.0	0.0	0.0	0.0	0.242240109147671	0.884588595223487	0.0	0.461422095408211	0.358718773298931	0.671712258140279	0.0	0.0	0.0833652085111349	0.0266125553789328	0.0	0.0	0.0	0.0486243415759512	0.0155560608775761	0.899855039156354
zf_3.0hpf_plate4_303	0.0262129686186501	0.0	0.0	0.0036387903797901	0.0	0.0152547531631875	0.0504138804571038	0.0	0.0	0.489259062980967	0.924531066573338	0.0485205217946186	0.754947032521916	0.43672570446454	0.632283666386729	0.0	0.226799738740173	0.0	0.0	0.0970633830543189	0.0	0.0364846162069347	0.10062301677514	0.0605860785993817	0.0154342599183279
zf_3.0hpf_plate4_304	0.0136019883235725	0.0	0.0702541360289316	0.0	0.0	0.0024090661176275	0.0	0.0476181545865684	0.0266148905022837	0.604715082614038	0.385448837146278	0.0	0.394160345505308	0.252069094545162	0.0	0.0	0.362625405307823	0.0539924493318779	0.0249769322271466	0.0	0.0469006768000139	0.0277120060290484	0.0	0.0	0.219815653488495
zf_3.0hpf_plate4_305	0.0290620889591192	0.0324952461647958	0.0843566173932493	0.0	0.0	0.0055489331664732	0.0969438935903241	0.0	0.0143416123067678	0.408414855693003	0.581144419458182	0.0	0.454978563006436	0.0536710438634506	0.076060607208085	0.548507634355379	0.232247751202519	0.156877505149545	0.0199529527717442	0.0	0.0815539039394209	0.136590573046303	0.0129948463646127	0.0	0.0
zf_3.0hpf_plate4_306	0.0649060818111795	0.0690404167480855	0.0	0.016693564633299	0.154808583404817	0.0044546294208046	0.207946050790316	0.237218964423306	0.0939907145249896	1.17637883558357	0.812318336405649	0.0766819059336945	0.0	0.583377762660588	0.0	0.0027266058808093	0.14546782457991	0.0689109509231598	0.0562455056942162	0.0259745258594904	0.0	0.0	0.0	0.0131923214949477	0.0
zf_3.0hpf_plate4_307	0.0	0.0	0.0	0.0	0.0	0.0	0.0	0.0	0.0	0.422046818014387	0.503220949412042	0.0	0.124430390847551	0.0	0.267089562259606	0.127549442606844	0.0	0.0	0.117705663013669	0.0	0.219176973226092	0.0514259946339886	0.0	0.0	0.399944055849596
zf_3.0hpf_plate4_308	0.0	0.0	0.099150152920658	0.0	0.0	0.0	0.0	0.0	0.0	0.0874262038892968	1.09837603264212	0.0	0.889270692757103	0.0405696201312525	0.853958804324774	0.0	0.0	0.360398578871747	0.0	0.0834482947829561	0.0181620541111202	0.142936548831307	0.0720825759088973	0.0	0.360210109540963
zf_3.0hpf_plate4_309	0.0	0.0	0.286784391768288	0.0	0.18934210748319	0.0	0.0906946906173805	0.27462863637081	0.0	0.838720637807795	0.114980505805763	0.0546466998192029	0.0	0.105881504211056	0.0	0.0	0.0	0.189503800815626	0.0	0.0	0.0	0.0	0.0	0.0	0.0
zf_3.0hpf_plate4_310	0.0	0.0	0.0898425408133084	0.227941774107708	0.0	0.0078829725336025	0.014194973502512	0.0	0.0	0.273300544494397	1.39704068389258	0.0	0.404399576377784	0.0095020037876735	0.0	0.0	0.0	1.16484271172469	0.0	0.0234774056935493	0.0806039541102303	0.0	0.0	0.0	1.33334379535736
zf_3.0hpf_plate4_311	0.0510251030990801	0.0010588656875127	0.036719246488599	0.0116937883092255	0.0	0.0235127088776258	0.0940092185251526	0.0	0.0	0.0	1.33625300330513	0.0	1.0715788778177	0.545472465077457	0.0912774298987137	0.0	0.0179797684268039	0.0804381613007537	0.0049162908410509	0.16493380438238	0.136760505277935	0.22725682894158	0.129810506734961	0.106490534000889	0.318858586663829
zf_3.0hpf_plate4_312	0.0	0.065437671685996	0.136124657372854	0.135820211789278	0.143849162802097	0.0	0.0330803560422651	0.0602246657144915	0.0	0.111245873851665	1.51875687050713	0.0	0.0	0.0	0.194586151353296	0.615290767140044	0.838511855402588	0.0	0.0	0.0169290545646439	0.0	0.0034005945811367	0.0752504925169242	0.0523619040212121	1.14049360842825
zf_3.0hpf_plate4_313	0.0310504683325942	0.073312081261127	0.0660185387022773	0.101730171104465	0.0216137428500869	0.0	0.260829437772586	0.188840003457019	0.0	0.824413727033609	0.910001529253661	0.0492536365090799	0.0305641604553163	0.596294447454796	0.0	0.0	0.967705503824897	0.0	0.0413139399571075	0.0	0.0	0.0	0.0825566976985209	0.0	0.0
zf_3.0hpf_plate4_314	0.0199136180340536	0.252123070692056	0.0	0.0	0.0767041936881614	0.0796786826686513	0.0863739512333869	0.0	0.0	0.876808961778325	0.384343365822964	0.119260370392879	0.0538598550274235	0.292504705637344	0.583557167047562	0.462664604072196	0.213868027230051	0.0	0.0	0.0	0.0	0.203203108537773	0.0205046056323403	0.0	0.0
zf_3.0hpf_plate4_315	0.0	0.0	0.0	0.0190112742344789	0.0	0.0	0.0	0.0	0.0	0.481950700899292	0.257410595667968	0.0102516942792721	0.222050842712276	0.0	0.0	0.102353371454482	0.0	0.11080785508224	0.0	0.0	0.0	0.0	0.0219376252452237	0.0061015390935696	0.131058431591897
zf_3.0hpf_plate4_316	0.0448211082988652	0.0982508007047564	0.0	0.0	0.0910125724184465	0.0332857325171095	0.0436847714273238	0.0	0.0	1.15194706356187	0.222385077066239	0.157648973165491	0.0	0.124500907816377	0.0	0.167168001900343	0.0934996788289375	0.0	0.0237562596376296	0.0	0.0209407547515101	0.0484843845451285	0.0	0.0620256776374135	0.0
zf_3.0hpf_plate4_317	0.0088179789353749	0.0375034335008571	0.0	0.274070537870412	0.311500196077859	0.0	0.0083007300429436	0.155599109146576	0.0	0.899990428036254	1.00785208275212	0.104980585211655	0.135140203838903	0.117012827510571	0.0	0.314729447121231	0.493418303646703	0.074876209391408	0.112704975047949	0.0972374303976037	0.0	0.0	0.0424279146558939	0.0	0.605025153724788
zf_3.0hpf_plate4_318	0.0	0.0	0.0089159132432816	0.0	0.0	0.0	0.0	0.0	0.0	0.379150196638255	1.00187363512396	0.0	0.109028130679084	0.035745732597686	0.312564000335464	0.649038712514507	0.0	0.415231747101719	0.0	0.0345529562996215	0.166662923823447	0.0413454974157079	0.0120332176605973	0.0	0.0968738791097249
zf_3.0hpf_plate4_319	0.0	0.0	0.0100402243435414	0.0	0.0	0.0	0.0	0.0	0.0	0.685559494234001	0.242623429585283	0.0	0.0442734800839811	0.0	0.0	0.123428691484805	0.210441427085572	0.383660755503459	0.0	0.0	0.0445879507830902	0.0019439524448794	0.0	0.0	0.0427607199326766
zf_3.0hpf_plate4_320	0.0665187971611169	0.0949004991140812	0.0	0.0	0.0	0.0638585098020589	0.0971873102160656	0.0	0.0284483347830274	0.753878748275819	0.342389002466837	0.0113798684996949	0.393974658377459	0.0917768277966695	0.323407669104628	0.0744531153522478	0.0	0.284054000471937	0.0025249764350099	0.062782727706891	0.0638236943983274	0.0610414435262553	0.0	0.15190717310367	0.0515785797634981
zf_3.0hpf_plate4_321	0.112400633646992	0.122783024146086	0.0	0.0	0.10244437812126	0.0031495199761043	0.0736516030218956	0.0	0.021415871289567	1.37063599964241	0.374497154254447	0.0775540126955918	0.0	0.287525922603256	0.0	0.0	0.310019138436247	0.0	0.0	0.0	0.0	0.0	0.0	0.0	0.0
zf_3.0hpf_plate4_322	0.0	0.0	0.0845250302088737	0.039054219927214	0.0554053690789255	0.0140256972179512	0.0699001314612823	0.0357407388655012	0.0	0.71974604789161	0.185717591249725	0.0	0.163360900700771	0.0	0.0	0.0387347159949259	0.0469091484479999	0.0	0.0561732822409768	0.0	0.0825688833102538	0.0	0.0	0.0	0.120863816764178
zf_3.0hpf_plate4_323	0.151654832804998	0.0	0.0	0.114339268648852	0.122665976302871	0.0423026114885925	0.61342896214466	0.135013580519292	0.0074045728615055	0.709261870753187	0.888377622231586	0.0478731502775579	0.0	0.523468779949602	0.68833322483829	0.251689579749355	0.0	0.341357152854089	0.0435781284972474	0.0	0.0	0.0390205346756507	0.0377468416013887	0.0	0.0
zf_3.0hpf_plate4_324	0.179436771376535	0.0606440982493117	0.0	0.161381015422433	0.123384467859877	0.0310565607534534	0.153215480330007	0.14674825405021	0.0	0.627050015121693	1.69306086466064	0.0	0.0	0.0	0.608545287838146	0.53448812299365	0.0	0.33485911943548	0.0	0.0	0.105995236224981	0.102496733201833	0.0625163281879288	0.0	0.948309594211904
zf_3.0hpf_plate4_325	0.051551397651878	0.117118588730086	0.0023229073451778	0.0	0.0259263429120713	0.0031263931604588	0.0501712933597245	0.0	0.0	0.950167358303856	0.354729204588711	0.0419813680395456	0.0	0.188775655610181	0.0201398317823408	0.0092019249463632	0.0422483039892961	0.0224695863824467	0.0	0.113401767079405	0.0	0.0158313670811333	0.0122562503115778	0.0302327858258533	0.0
zf_3.0hpf_plate4_326	0.105561325503913	0.0936233578151935	0.0	0.0	0.0	0.0153476729499981	0.103211542001712	0.0	0.0	0.699964005771615	0.337848366775631	0.0	0.0	0.329198250467642	0.173669511786153	0.312801279977546	0.0319622069218957	0.0	0.0948193964630612	0.0336810010364265	0.0567734286227515	0.0205754231850652	0.0	0.13930852394563	0.072441549763158
zf_3.0hpf_plate4_327	0.0367351093624053	0.0473926283256264	0.052190109355302	0.0	0.0	0.0	0.0	0.0	0.0690479116773837	0.366278756033914	1.14548505606452	0.0	0.717308922515945	0.0	0.636714736544151	0.0	0.322952588932351	0.927295986077132	0.219834994340275	0.12578831842628	0.305641765056142	0.0230006039927657	0.0	0.0	0.0
zf_3.0hpf_plate4_328	0.0	0.0731559962091325	0.0128225179651082	0.0514526931997363	0.0	0.0	0.0	0.0074816616508396	0.0	0.755961196315758	0.840068499079042	0.0423644364478652	0.194219417868755	0.320572476300651	0.0	0.314551945017032	0.0	0.169288544595802	0.0027955605560268	0.0	0.0	0.078087796152856	0.0	0.0	0.87890150295127
zf_3.0hpf_plate4_329	0.0350419014155243	0.0084862500274936	0.0	0.0865933532425045	0.0	0.0	0.0	0.0274958357287185	0.0044465066487453	0.829766652339099	1.58974446811227	0.0199352057678488	0.0	0.631754321953546	0.2582892608597	0.0239664244363615	0.49950654278512	0.0203110154851541	0.0144361937964963	0.123627541008571	0.0	0.0	0.0123729255026755	0.0648648300964596	1.17127053967299
zf_3.0hpf_plate4_330	0.0	0.0020703269645228	0.0224598157431365	0.285048532141311	0.0	0.0113903448985204	0.0121422727846251	0.0	0.0	0.0	1.58575919582029	0.0	0.302046030317886	0.231433159397811	0.0	0.0641814368798247	0.0	0.0	0.168934543385625	0.0	0.137478032848365	0.0786426547630572	0.0284959251437712	0.0	1.91070694729143
zf_3.0hpf_plate4_331	0.0008504717407263	0.112179471845225	0.0	0.0460608662832499	0.334750313924808	0.0948703072498055	0.151824359615468	0.0316921324891017	0.0	0.266900236217999	1.3946408815343	0.0818739332935612	0.0153665979580938	0.396036363339648	0.211048653822495	1.21987280139202	0.893828122271878	1.07244677599548	0.0051982281273764	0.0696027362851541	0.0545190232528047	0.138029122396451	0.0	0.133439827758351	0.0
zf_3.0hpf_plate4_332	0.0	0.0	0.0	0.184647052197775	0.0	0.0	0.0	0.0	0.0	0.245972979100993	0.99797740280422	0.0	0.385096812864025	0.509009086797405	0.636154367281646	0.549106480518175	0.0	0.0	0.0092615003493752	0.0311359989113051	0.241158164035585	0.0851655838551242	0.136117997351608	0.0	1.17347135846551
zf_3.0hpf_plate4_333	0.0	0.0383618491625102	0.075547927077038	0.0	0.0	0.0	0.0450058009696486	0.0	0.0	0.625794960880139	0.434416403763787	0.0	0.414318092569116	0.476449016441677	0.0810856432146648	0.0	0.0	0.0	0.0946118257650249	0.0508026582212596	0.221170347801855	0.141629992172149	0.0	0.0	0.0016850364820497
zf_3.0hpf_plate4_334	0.0	0.0	0.106641132253912	0.0079918238091282	0.0	0.0	0.0	0.0570281571637944	0.0	0.657815865490289	0.240440114235292	0.0	0.0902571563300373	0.192575723247635	0.0	0.111799732492119	0.0	0.0	0.0356687981747853	0.0004023554956815	0.0086295478832269	0.0	0.0	0.0	0.237784372663727
zf_3.0hpf_plate4_335	0.0	0.0224835454151584	0.0	0.0182844854471681	0.0	0.0002977201120902	0.0	0.0	0.0113304445062108	0.633475374410628	0.364007587126779	0.0238399213007308	0.293281548030926	0.0770465025269817	0.310889558665204	0.322978254149531	0.0426386123321116	0.0	0.0	0.0533091502381748	0.0	0.0	0.0179922411541877	0.0	0.0
zf_3.0hpf_plate4_336	0.0551830422273939	0.0027559948968626	0.0457754614163535	0.0496477278257445	0.0168627888974082	0.0	0.0872471491177075	0.0	0.0	0.707209219304863	0.531686974628115	0.0	0.0688939114562572	0.0	0.0	0.0099813615212756	0.358454262789607	0.0	0.0490622769217991	0.038915684710766	0.0	0.010252974162715	0.0083920642610812	0.0109951532944018	0.319235856192322
zf_3.0hpf_plate4_337	0.0	0.0	0.100867089095408	0.0336124099603485	0.0	0.0	0.0026815012135714	0.0	0.0	1.04998768462989	0.389964470332174	0.0205347902100115	0.0	0.0	0.225521407084659	0.0	0.239188880376742	0.0	0.0	0.0	0.0	0.0	0.0	0.0	0.0
zf_3.0hpf_plate4_338	0.0340807563478848	0.0	0.0597986473795127	0.0	0.0	0.0	0.0138454164641947	0.0	0.0831631109778623	0.631421466901405	0.778280117622255	0.0	0.621733979632246	0.0509116738267585	0.0	0.358465554093109	0.334514049791049	0.319889997224637	0.0	0.0172028255556328	0.0173741833942292	0.0	0.0039386546304625	0.0906847260979759	0.0
zf_3.0hpf_plate4_339	0.0942266189098402	0.053122611852649	0.0088510017420356	0.0232810170585676	0.0	0.0356207634300015	0.261274545957975	0.0	0.0	0.0	1.01295736551648	0.0215293595359458	1.55704467187777	0.604789166653584	0.0	0.0	0.517261934647902	0.0	0.112322709139208	0.0	0.0	0.150778335846498	0.0	0.0	0.0
zf_3.0hpf_plate4_340	0.0379518892283213	0.0260895953304182	0.0291175098494985	0.0	0.0	0.0067543807351125	0.0480709126756721	0.0	0.0646205459025517	0.752918462474584	0.2839789190556	0.0	0.160031479572941	0.240515676580443	0.0	0.074886482190955	0.0116595742609743	0.229808976403401	0.0	0.0061552519725967	0.0076181801139112	0.0212665302035987	0.0429141518927956	0.0	0.120790880526061
zf_3.0hpf_plate4_342	0.0	0.0	0.1375436596413	0.0	0.0	0.0	0.0	0.0345784251438375	0.0	0.70477794845649	0.11054276071703	0.0	0.0035053779654835	0.232377511456068	0.11203237672552	0.0	0.0	0.0	0.0	0.0	0.0	0.0	0.0	0.0116530596168158	0.0047762320569929
zf_3.0hpf_plate4_343	0.0	0.0	0.0531869916697128	0.0172803440419547	0.0365958110085831	0.0122442611926116	0.0	0.130525672912595	0.0	1.12991840371667	0.339552491388183	0.0695292146420883	0.0	0.130025994881628	0.0887945646238784	0.0	0.0	0.0	0.0	0.0	0.0	0.0	0.023749872099854	0.0	0.05463451706736
zf_3.0hpf_plate4_344	0.0	0.020003173465875	0.0413792261822473	0.0592210897936116	0.0350095807092214	0.0	0.0	0.123109147721711	0.0	1.16949600053685	0.300250090263749	0.0791549352771141	0.0	0.0346832073761216	0.232269082167153	0.0	0.0417656346413532	0.0652439950911164	0.0585267164085194	0.130923026672433	0.0023935542321475	0.0	0.0	0.061551442149026	0.0
zf_3.0hpf_plate4_345	0.125513229306577	0.172258382751772	0.0	0.0184962728504653	0.11351137604917	0.0	0.323339900573522	0.043718122264011	0.0585491171124941	0.318540717528677	1.27940953094421	0.0	0.0902716957612755	0.0	0.0	1.07825758568103	0.387043854512446	0.609901005326614	0.131145656606324	0.0	0.243006398475394	0.0185059257883777	0.0256530537241749	0.0229813709733824	0.569176665205887
zf_3.0hpf_plate4_346	0.0	0.0	0.117967823794024	0.0	0.0	0.0	0.0	0.140902195099848	0.0	0.975210180428238	0.369343212869274	0.0145260899640938	0.0	0.0392559031070045	0.0	0.599156464954726	0.0	0.516132490584422	0.0	0.0	0.0779551611995992	0.0	0.018650238949443	0.0	0.0
zf_3.0hpf_plate4_347	0.0120241760682033	0.0	0.0143235343783819	0.092019687753214	0.0	0.0	0.0	0.0	0.0	0.232353298217429	1.58243263495033	0.0	0.686997075778729	0.445560780584188	0.766619247281901	0.0	0.226793763433775	0.289741882545252	0.0	0.0	0.0222046978041106	0.119327360542686	0.0	0.205109151899328	0.176440995645427
zf_3.0hpf_plate4_348	0.0348350448758373	0.0115206158192163	0.0765111933336577	0.137750894155502	0.0112802356606017	0.0	0.113553920699717	0.0	0.0586421612575258	0.273578686666578	1.47761067859554	0.0	0.150533157006652	0.419447180422156	0.0325833382374761	0.329236278933785	1.16903487533989	0.383027882238245	0.0091343556713838	0.259836553019048	0.0852302073378515	0.0348317892194787	0.0284023715376808	0.135461167360806	0.266203181431843
zf_3.0hpf_plate4_349	0.0035667525976286	0.004840700053936	0.0306773966697511	0.0	0.0	0.0	0.0	0.0249501508545622	0.0049789026694265	0.453514300968043	0.264395194362135	0.0	0.214698747768296	0.180591923501592	0.0	0.0227727291851205	0.0	0.114489860305262	0.0113967189071719	0.0193719527887129	0.0	0.0	0.0022368386116522	0.0218613278345083	0.215039286122791
zf_3.0hpf_plate4_350	0.0970429097015125	0.0633956334262993	0.0422074337447461	0.0	0.0	0.0	0.0719949533471922	0.0	0.0	0.0	1.52762255283537	0.0	0.994656044050393	0.838477266241023	0.453182421951521	0.0	0.841403068290968	0.212232858254653	0.0940779240497028	0.0	0.0	0.0	0.0084183790733042	0.163562476058511	0.0
zf_3.0hpf_plate4_352	0.0121916065505639	0.0230511745240975	0.0	0.0154726303124425	0.003455609403715	0.0034948374960179	0.0	0.0	0.031138362921631	1.29878161744156	0.586538163224736	0.068557849954451	0.0854535986619362	0.0313421695788205	0.269287789519416	0.170199207263068	0.0	0.311690824665142	0.0506037518557718	0.068188832473605	0.0842232674845767	0.0187508880053912	0.0361040538710852	0.0	0.210132423400272
zf_3.0hpf_plate4_353	0.0	0.0	0.0	0.0220568794757759	0.0	0.0	0.0	0.0	0.0	0.514436679729007	0.275013851813925	0.0	0.136184686733869	0.0831799489975901	0.0	0.0444584996612095	0.0	0.0455626142922097	0.0421697385319824	0.0	0.0	0.0	0.0266132573309559	0.0157045786146647	0.269218693576012
zf_3.0hpf_plate4_354	0.045626273298351	0.0	0.0017776801946471	0.22854417236631	0.0598464544651162	0.0831931506396009	0.414843559562008	0.0	0.0	0.510702834437013	1.31626095514653	0.0	0.518162851042317	0.109616520299837	0.427157389070064	0.0147227509984061	1.09551077566795	0.100276546197324	0.0	0.117342604554329	0.127400636063646	0.139119641993629	0.0494347156009529	0.0651939754188266	0.0105842359275511
zf_3.0hpf_plate4_355	0.0276578421458043	0.0705337358448016	0.0492416484405159	0.132640973545051	0.0291897029284487	0.0	0.277940371692488	0.120037674850458	0.0302367988782155	0.375611973811388	1.52869408341433	0.0	0.0	0.42126425005014	0.539221535979541	1.40069549030544	0.0	0.559325642639404	0.0	0.0451147953377755	0.0735677192392747	0.0864095668865629	0.0862590682880501	0.0115959155615709	0.0
zf_3.0hpf_plate4_356	0.0	0.0	0.0	0.0	0.0	0.0	0.0	0.0	0.0	1.34648404698726	1.04179509264639	0.0	0.175789321560532	0.123733074461882	0.431845020062996	0.113935776737854	0.166813018628724	0.0	0.0	0.0	0.0	0.0	0.0	0.0	0.176854985143868
zf_3.0hpf_plate4_357	0.111579274503076	0.081111941865685	0.0	0.0	0.343258815614538	0.0014913216996944	0.154812855703232	0.294812888502966	0.126351303073064	1.39240991667386	0.698604500877076	0.127722666680228	0.0	0.0	0.0	0.127966526846069	0.532627881329797	0.294186144010985	0.0	0.111723610313722	0.027603876467017	0.0333285650147459	0.0	0.0	0.0
zf_3.0hpf_plate4_358	0.0564626619019372	0.115209815187263	0.0082281577841416	0.0	0.0099642201886888	0.0269737802632626	0.0	0.0	0.0	0.911594668575879	0.140185133178463	0.037972276033543	0.0330760503314894	0.0	0.0574036335739618	0.112031412528046	0.0343089877147012	0.527746294926446	0.0649066436181012	0.0451298375043617	0.0	0.0	0.0127334875550457	0.0	0.0
zf_3.0hpf_plate4_359	0.0630294234106247	0.0	0.0	0.0767510594452213	0.324873895898218	0.0462855656004224	0.144799456635608	0.289613482447324	0.0197618938899208	1.01997218026322	1.04606221315616	0.165829602852607	0.111452868754604	0.0	0.199893253801534	0.0832882814771361	0.0	0.344855420477869	0.0443365865711049	0.0897655716112436	0.0	0.0865860109231159	0.029411509423843	0.0397968658415468	0.391171603887574
zf_3.0hpf_plate4_360	0.0406895076474474	0.0542178292668262	0.0935261146046246	0.0	0.0030836250795746	0.0	0.0	0.0	0.0	0.576160967861438	0.215716403269883	0.0106817816759973	0.0	0.146372168228602	0.0876933174635432	0.0533709657062025	0.0	0.0647453750887578	0.033122920902242	0.0613091191524272	0.0	0.0	0.0106008761767017	0.0	0.0106033558060255
zf_3.0hpf_plate4_361	0.0	0.0	0.0	0.0310315132115803	0.0271597744369239	0.0	0.0	0.0683156861612599	0.0	0.189974734641589	2.12495017013287	0.0634205456869208	0.0	0.0	1.2270206542598	0.343674789300754	0.0	1.0792352864318	0.137511886923067	0.256937234740773	0.197600442807343	0.0	0.0459040396524545	0.0319709145624416	1.39965023998161
zf_3.0hpf_plate4_362	0.0	0.0	0.0	0.108998190415712	0.0	0.0	0.0	0.0	0.0	0.459492216307995	0.675483586616846	0.0	0.143754934752001	0.286382497503264	0.0	0.0	0.0662139781194152	0.0	0.0274585916274833	0.11558283537684	0.0	0.0	0.0	0.0	1.16215890098484
zf_3.0hpf_plate4_363	0.0237516918523909	0.0080052221446619	0.125230596491192	0.0	0.107532434677844	4.57456770480455e-06	0.0738778873016126	0.0879442165308325	0.0	0.983004797435449	0.51179439747154	0.0084202556335261	0.0	0.0051992698813839	0.0	0.73500185926615	0.0394320204907482	0.183550294190089	0.0	0.0	0.0	0.0175414449757441	0.0	0.155100153999277	0.0
zf_3.0hpf_plate4_364	0.0	0.0	0.0249026598370064	0.129677806402741	0.0	0.0	0.0	0.0006488899848003	0.0	1.05032489226813	1.37549105478748	0.0	0.0383522276834753	0.14996411827057	0.067303427560166	1.04375756134215	0.230612347827207	0.0767212986449624	0.143234946104931	0.122817705032917	0.0313699450103926	0.0	0.0740335716120456	0.127263807118723	0.0367766154338108
zf_3.0hpf_plate4_365	0.0	0.0	0.0	0.111484707794246	0.0	0.0183182317536346	0.0	0.100806690880572	0.0	1.2457940995739	0.686969581043079	0.0482327779132642	0.100694642005392	0.141742099918199	0.0041536873129452	0.0	0.093022541022579	0.112060398349572	0.0	0.0788632773667273	0.0	0.0249055371189617	0.0738037745768801	0.034289410574208	0.269193554128746
zf_3.0hpf_plate4_366	0.0794043882156955	0.103902778184534	0.0	0.0797092317617971	0.179426505868833	0.0579870603038816	0.29110263750632	0.167778085865341	0.0	0.609817143861597	1.16419693005192	0.0	0.272886333512823	0.0153073578633493	0.0	0.561493349462569	0.611682894918675	0.45629735255272	0.031290569910341	0.0136238340850436	0.0906775507928862	0.0123525200891937	0.0368727541150366	0.0649257359614929	0.204179753368583
zf_3.0hpf_plate4_367	0.0	0.112511995853534	0.0	0.509672640404752	0.0894448181660935	0.0	0.0	0.0	0.0	0.615977508117969	0.923489663476866	0.0	0.475360728254672	0.529705972388084	0.621787446670244	0.507976963413391	0.0481094983060072	0.147472628351826	0.0906113651810996	0.0186540098514012	0.384965879484234	0.0267412780152079	0.0	0.173875539983442	0.26206280136489
zf_3.0hpf_plate4_368	0.0	0.0	0.0685650910251507	0.0	0.0	0.0	0.0865661780610907	0.0	0.0	0.738863928510596	1.0874551586634	0.0	0.0	0.0	0.181178468353759	0.0063746027537291	0.11066944712316	1.45693837346916	0.0239908595114228	0.0039506616879749	0.0975234480259029	0.0	0.0782906834836802	0.076050280606044	1.31925568266199
zf_3.0hpf_plate4_369	0.0	0.0	0.0782903909452429	0.0	0.0	0.0	0.0	0.0	0.0	0.153461389180403	1.62253849734067	0.0	0.737513930888029	0.0	0.0	1.47901427547507	0.744312346839074	0.0	0.0158387963329131	0.0521182196891329	0.169006355880219	0.0	0.0050556917130452	0.090840366421722	0.574356671700998
zf_3.0hpf_plate4_370	0.0	0.023718031670992	0.0838110405876188	0.0954293007990708	0.0	0.0	0.0180824363339645	0.0	0.0353935727530287	0.57320502419801	0.740005017279083	0.0	0.109897036373739	0.394616510240933	0.217777137408164	0.615437088045369	0.275362198353104	0.0	0.0964205456871782	0.0900920457611461	0.0	0.0603484875787845	0.0671262000473525	0.0	0.832063430943967
zf_3.0hpf_plate4_371	0.116267000502694	0.0285710210693476	0.0356605789171827	0.135480184380319	0.100830829558945	0.0	0.304624861996203	0.0201861218512871	0.0	0.863969209290797	1.26092385492226	0.0	0.0955489015194803	0.234087350143871	0.151698204349822	0.260555348076142	0.461223610003841	0.533065719754975	0.0	0.0823924298172719	0.0	0.0913558876327968	0.118502287494757	0.0	0.390577089450365
zf_3.0hpf_plate4_372	0.113812968841275	0.139767007768131	0.0	0.0	0.0	0.0005701040337013	0.0681124033186512	0.0	0.0842127539512362	0.324132981654458	0.703201024559853	0.0228674953246309	0.970895529587391	0.827952625881629	0.229584901886579	0.319208731166458	0.155918332560708	0.0	0.0	0.0566449345150563	0.0111829253599283	0.184522922933895	0.0	0.0	0.0
zf_3.0hpf_plate4_373	0.0	0.0	0.313619791371636	0.0	0.170622653708322	0.0	0.098446810790491	0.20547134508298	0.00136212631739	1.05452732586846	0.167548589153378	0.0532348566605998	0.0	0.0	0.0	0.0	0.0	0.190526760483503	0.0	0.0	0.0077482936267839	0.0312821133482329	0.0	0.0	0.0
zf_3.0hpf_plate4_374	0.0	0.0	0.0722821010046386	0.0	0.0	0.0	0.0	0.0167905058254713	0.0	0.913168876027749	0.11929150262994	0.0	0.0	0.0532439167265552	0.0	0.0	0.0	0.0	0.0	0.0	0.0	0.0	0.0	0.0	0.0
zf_3.0hpf_plate4_375	0.200228088988028	0.143223692791576	0.0657999442039678	0.0364876569749262	0.220397221341253	0.0	0.406285724315242	0.239542443715457	0.0	1.01581797484523	0.676594770797996	0.0	0.0	0.139951824521093	0.0	0.0892705928509223	0.138129695876984	0.0	0.0	0.064073935147441	0.0353835180568969	0.0599097790059518	0.0645314381799027	0.0115623034860298	0.0
zf_3.0hpf_plate4_376	0.0	0.0	0.0650277387139892	0.0115709684211624	0.0	0.0052043182846532	0.12129940107143	0.0	0.0	0.198795588140848	1.15244635707973	0.0	1.06601489662712	0.407201390343324	0.306712372580383	0.0	0.331465912821198	0.146263227749009	0.0803820066246633	0.149669613615361	0.150871565777129	0.178665917515567	0.15700075742857	0.0302784728098487	0.0511724312845732
zf_3.0hpf_plate4_377	0.0	0.0	0.0316385098010419	0.0	0.0	0.0	0.0	0.0	0.0	0.706976864708729	0.172922541101494	0.0	0.200760508678046	0.0	0.606016706800004	0.915352242453699	0.0	0.0	0.0081277751701634	0.030833064167144	0.103212223798981	0.119317288053027	0.0457444422149742	0.235555312635052	0.0
zf_3.0hpf_plate4_378	0.0	0.0386097506417656	0.0548233814633049	0.0	0.0	0.0244812783283291	0.0	0.0	0.0426186395237231	0.495693282085484	0.550859665282597	0.0	0.778157725231619	0.387689817390982	0.568989171935481	0.0	0.0	0.396418480273471	0.0	0.0391026487117025	0.26270976072609	0.0251526496523229	0.0	0.0	0.511434421376544
zf_3.0hpf_plate4_379	0.0	0.013575889849639	0.0939573862864349	0.0	0.0	0.0	0.0748693493707752	0.0	0.0	0.637393426282745	0.0408699968417738	0.0	0.784581547744488	0.0	0.425208507564159	0.0106812965243343	0.0	0.288418245859317	0.0477694359021476	0.0445211677249898	0.16557104438999	0.0453238399161904	0.0	0.0191199991086483	0.113549045546254
zf_3.0hpf_plate4_380	0.0272738475287221	0.0684014760833827	0.0499688466622786	0.0	0.011070455235249	0.0	0.0	0.0	0.0	0.980730998869003	0.137162145556784	0.0	0.0304872742002818	0.0	0.0212091736936144	0.0990199952991855	0.109664289633194	0.123672435878977	0.005485054845023	0.0428115284536685	0.0029599489550142	0.0522469759133084	0.062273612218558	0.007939195907068	0.0386332899986813
zf_3.0hpf_plate4_381	0.0093243764761179	0.0	0.0	0.0	0.0	0.0283120587076026	0.0	0.0	0.0422392293640226	0.964486106644109	0.659543013000375	0.0380952745225745	0.242593008091044	0.0	0.849937830108677	0.0	0.0	0.145575823181488	0.0	0.0	0.0	0.0	0.0508159999969403	0.0120673282236386	0.0146237615964023
zf_3.0hpf_plate4_382	0.0093891256332618	0.0	0.119211404423654	0.0902240869844076	0.0	0.0044293101138921	0.0862285626528535	0.0	0.0	0.014607346075779	1.27487723060974	0.0	0.622653248320581	0.648497028496644	0.51987938117296	0.0175872173513089	0.699810036526692	0.356039777655106	0.104139584404946	0.0358788704786866	0.120550511367806	0.0985282324531786	0.0	0.0	0.518075696801355
zf_3.0hpf_plate4_383	0.0	0.0	0.0835204072788165	0.0	0.0	0.0	0.0198093533485396	0.0	0.0	0.702923845447407	0.152978104125573	0.0	0.464584118056453	0.0	0.215617638185635	0.0	0.0691812685074901	0.0	0.013772860173221	0.15039506470492	0.101433866626083	0.017315129144409	0.0760481886387917	0.0138764031491611	0.152344217261841
zf_3.0hpf_plate5_002	0.0	0.0	0.0612367042512287	0.0201907663826628	0.0	0.0090031559222971	0.0	0.0	0.0	0.698552233177543	0.0	0.0	0.403966497045812	0.0	0.100255640961343	0.0	0.228266280100479	0.0	0.0352309900906313	0.0779374650566054	0.0447902070556335	0.0540599571468205	0.0014320352621192	0.044059975632872	0.230832910317228
zf_3.0hpf_plate5_003	0.0	0.0	0.132640923124536	0.0603996709906734	0.0	0.0	0.0686315055868458	0.0	0.0	0.71008652091681	0.0	0.0	0.226800300630753	0.0533467083388927	0.0020378407609808	0.0336996617691804	0.0563824497935027	0.0116175766531591	0.0995973380374439	0.113461560562753	0.0309142790972873	0.118034083612982	0.0	0.0355578095526742	0.352750797245301
zf_3.0hpf_plate5_004	0.0134639159414699	0.0	0.0909729060935334	0.0769186605213279	0.0003087384365408	0.0	0.146323425622098	0.0	0.0	1.30458945874949	0.0	0.0	0.0	0.272064846212821	0.127473441466766	0.0	0.0	0.0	0.0273959811056895	0.0048797857244364	0.185256616074862	0.0212046687352191	0.0057410830913172	0.0	0.773651925838607
zf_3.0hpf_plate5_005	0.0	0.0	0.0985677694587164	0.0	0.0	0.0	0.0090739165695987	0.0	0.0	0.661223834669945	0.0	0.0	0.0	0.909107549480009	0.180177616573278	0.0	0.553843707882104	0.718849617138531	0.0436985920880639	0.0	0.0788615468936077	0.0	0.0339028455512555	0.203842613316131	0.242780670141773
zf_3.0hpf_plate5_006	0.076603071420338	0.0	0.235286825061074	0.0	0.315528764360868	0.0	0.335117775312015	0.0	0.0	1.08939316347596	0.0	0.0	0.0	0.0	0.0387038032800903	0.0	0.106312741424301	0.0	0.0228684030920334	0.258316762935809	0.118041389753277	0.0	0.0	0.0067269386229591	0.140855207762798
zf_3.0hpf_plate5_007	0.0	0.0	0.0	0.0	0.0	0.0	0.0	0.0	0.0	0.0	0.0	0.0	0.0	0.0	0.0	0.0	0.0	0.0	19.4700492723701	0.0	0.0	0.0	0.0	0.0	0.0
zf_3.0hpf_plate5_008	0.0	0.0	0.0	0.0	0.0	0.0	0.0	0.0	0.0	0.0	0.0	0.0	0.0	0.0	0.0	0.0	0.0	0.0	0.0	0.0	0.0	0.0	0.0	17.7346238252271	0.0
zf_3.0hpf_plate5_009	0.0	0.0	0.0	0.0	0.0	0.0	0.0	0.0	0.0	0.0	0.156765364658002	0.0	0.0	0.0	0.0	0.20847740754608	0.0	0.107149181148918	0.0	20.3267269598034	0.0185972673396503	0.0	0.0	0.0	0.0
zf_3.0hpf_plate5_010	0.0	0.0	0.0329910989258847	0.0	0.0	0.0014688172089521	0.0015006555618385	0.0	0.0	0.170517197207336	0.0	0.0	0.0471604656222433	0.0	0.0621048762587377	0.0055833562144937	0.0186683430459725	0.0244072049904631	0.0188968170649357	0.0070456785686965	0.0403957327586057	0.0	0.0003342122609695	0.0	0.0403079769736746
zf_3.0hpf_plate5_011	0.0	0.0	0.0	0.0	0.0	0.0	0.0	0.0	0.0	0.0	0.0	0.0	0.0	0.0	0.0	0.0	0.0	0.0	0.0	0.0	0.0	0.0	19.1864280634767	0.0	0.0
zf_3.0hpf_plate5_012	0.0	0.0	0.155784227009031	0.0	0.218417613873686	0.0	0.220358515154095	0.0460352334077098	0.0	1.32283312733431	0.0	0.0	0.0	0.103454514783686	0.304900320278504	0.0	0.0615180374568394	0.137986320412625	0.0489808079258802	0.0639442282864874	0.138803617073587	0.0903664183667938	0.0	0.105056999029299	0.218106965141669
zf_3.0hpf_plate5_013	0.0	0.0	0.0	0.0	0.0	0.0	0.0	0.0	0.0	0.0353835873657538	0.189822882317888	0.0	0.0132570636485648	0.0	0.112713058064158	0.0940875104984275	0.0	0.0172846875192574	0.0209738435602364	0.0414506834851774	18.5229745937826	0.0	0.0002744256119696	0.0204564764526786	0.0
zf_3.0hpf_plate5_014	0.0	0.0	0.0	0.0	0.0	0.0	0.0	0.0	0.0	0.740735523099276	0.0	0.0	0.0	0.0	1.68661717417323	0.597146356966953	0.0	0.0	0.0	0.0040191355219097	0.0622487224803974	0.0	0.0	0.0	0.0
zf_3.0hpf_plate5_015	0.0	0.0	0.0	0.0	0.0	0.0	0.0	0.0	0.0	1.28139284720775	0.0	0.0	0.0985145203185445	0.453276515893876	0.0	0.509303820958905	0.98045244406153	0.434826469755818	0.0148220464920419	0.0021143702081055	0.252573501802891	0.0	0.0	0.0927211856067133	2.05811524165989
zf_3.0hpf_plate5_016	0.0	0.0	0.0	0.106253894921605	0.0	0.0	0.0	0.0	0.0	1.05775558780128	0.0	0.0	0.237638275781671	0.621604310716629	0.0	0.0	0.114478487827115	1.40488456158429	0.0	0.233313228050487	0.403698843369013	0.281510205965868	0.0	0.0	1.76686887060734
zf_3.0hpf_plate5_018	0.0	0.0	0.0	0.0477482522237829	0.0	0.0	0.0	0.0	0.0	0.692561738684999	0.0479028922652544	0.0	0.343705129308489	0.0	0.0	0.305985880475544	0.0	0.131191543597502	0.0321154790095895	0.0253674997051313	0.0	0.0	0.0090488294091668	0.0440957593654914	0.537554680805577
zf_3.0hpf_plate5_019	0.0	0.0	0.180362772527642	0.0415221587712839	0.325556930658542	0.0	0.124059495370529	0.254012571798716	0.0074121400012055	0.739806249385403	0.0	0.0009847818437364	0.0	0.159610683019135	0.0	0.144241607649208	0.0	0.0	0.0	0.0506514917735851	0.0988143819380587	0.0279207105818447	0.0	0.0533706713372049	0.531909497853753
zf_3.0hpf_plate5_020	0.0	0.0	0.0	0.185674480600326	0.0	0.0	0.0	0.0	0.0	0.272455940538527	0.280901963196451	0.0	0.596602126607273	0.244159087093295	1.71593293602736	0.0	0.279399227154379	0.215222665627	0.107693547412882	0.126686225656014	0.245441112705944	0.0	0.0156391239461885	0.0033634673733481	2.18026274213515
zf_3.0hpf_plate5_021	0.0749242426057046	0.114821726781479	0.0	0.0	0.0849202615655568	0.0051828343297966	0.0839222787325224	0.0	0.0508491301189105	1.11102605894726	0.0066137981462998	0.0374416846791411	0.0	0.155618714146165	0.0370319582609266	0.262248913826878	0.421718304303126	0.0	0.0572847832429467	0.039572893259229	0.0964234897672804	0.0650872092447429	0.0	0.0181721647972978	0.0689269244068024
zf_3.0hpf_plate5_022	0.0	0.0	0.0	0.0	0.0	0.0	0.0	0.0	0.0	1.12258079961318	0.0113757361484896	0.0	0.0	0.975676263352417	0.444490227296525	0.618274771208052	0.123728803180031	0.0	0.0947867607459162	0.172365547684466	0.0737430087739974	0.0	0.055437886743922	0.192161926142965	1.24517191560823
zf_3.0hpf_plate5_023	0.0550028042262885	0.136267076507196	0.10580268752654	0.0	0.23925120592011	0.0353144952263296	0.0573361713536716	0.157889006933095	0.0	1.47569519960287	0.0	0.158519232753941	0.0	0.468696741171689	0.0	0.140635906002244	0.0	0.0735973989697985	0.0767457420829692	0.0	0.0436562223028277	0.0	0.0	0.0743456333932008	0.0
zf_3.0hpf_plate5_024	0.0	0.0	0.0592715779578792	0.118756683823797	0.0640085979703019	0.0	0.0134106522403991	0.0438096209020617	0.0	0.840632924018319	0.0	0.0118302117751643	0.248807560773426	0.162628882313877	0.0371210432817099	0.0665568425504106	0.0216093038330409	0.0	0.0	0.0	0.050311339113374	0.0	0.0445511533613618	0.0	0.38851310222021
zf_3.0hpf_plate5_025	0.0581415643864994	0.0	0.0	0.126683024143578	0.356713402499037	0.0301789534083879	0.312792132701065	0.0	0.0731126598404482	1.52003390732161	0.0776004781380068	0.0	0.0	0.286126000684719	0.697587112748773	0.332395828692795	0.0609759491856821	0.150334757342396	0.0601683483099988	0.124373234596021	0.0095802277161027	0.118881657586271	0.046573072804866	0.155318041803654	1.09950919090814
zf_3.0hpf_plate5_026	0.0	0.0077470427307043	0.0	0.188053516001934	0.0248116973963446	0.0	0.0	0.0	0.0056635130411712	0.0	0.236044778242203	0.0	0.0	1.28152897548964	1.75021393790806	1.05381753971466	2.47169501941987	1.50881557458412	0.0555314522950819	0.181664959248074	0.439159133096637	0.234511979178688	0.0082640891283228	0.0651483484586138	1.79799328793652
zf_3.0hpf_plate5_027	0.0063437939222139	0.0	0.117134711357026	0.0592060267359534	0.0938134130335196	0.0	0.0891691493282238	0.140551247038044	0.0	1.08524959009588	0.0	0.0	0.0	0.696912710805641	0.108466752603556	0.0202949573039465	0.0	0.0802180612595793	0.0	0.0	0.0	0.0	0.0139224529565859	0.0	0.266253789801545
zf_3.0hpf_plate5_028	0.0	0.0	0.0003146635853927	0.138481181295109	0.0	0.0050586112828523	0.0	0.0	0.0	0.815082837759617	0.0	0.0	0.452164235481277	0.0	0.33023591256909	0.0015130773575169	0.0	0.101289358139103	0.0278845360588904	0.134125829999104	0.0	0.0	0.0	0.0876112298989506	0.851830570106237
zf_3.0hpf_plate5_029	0.0094202104663871	0.0	0.0	0.2661500620825	0.0	0.0056955745432617	0.0	0.0	0.0	0.666099522530936	0.0213392375229488	0.0	0.618444875639731	0.0	0.604876213168456	0.0	0.0	0.500872424306442	0.0	0.288933478112946	0.671948140568826	0.121008097102624	0.0	0.0	0.586371645032491
zf_3.0hpf_plate5_030	0.0	0.0	0.0	0.0	0.0	0.0	0.0	0.0	0.0	0.928580592007017	0.30187799685785	0.0	0.0	0.0538499918223468	0.687990580791355	0.166423814772813	1.60136386576436	2.10330796637296	0.0	0.0582674766689139	0.0	0.0	0.139413764587131	0.0	0.0
zf_3.0hpf_plate5_031	0.0	0.0	0.0	0.171799922406535	0.0265908051015574	0.0	0.0	0.0	0.0	0.816420035151088	0.0406317720681361	0.0	0.0541620782071264	0.192119076078388	1.22239532040196	0.205002282714185	1.02805344487428	0.210524962555612	0.0288782138186129	0.0914497182855837	0.0	0.0155817821362329	0.104520111936013	0.085020724173699	1.48283466518407
zf_3.0hpf_plate5_032	0.0	0.0	0.0	0.0	0.0	0.0	0.0	0.0	0.0	1.05293110154439	0.0	0.026315654614343	0.0	0.597728265928598	1.06006310115479	0.799869785932049	0.738894432230212	0.0	0.0216611443870246	0.1964540635941	0.0	0.0	0.0	0.0105237019516696	0.0
zf_3.0hpf_plate5_034	0.0	0.0	0.0780252918201965	0.0474962477872576	0.0148039471863842	0.0	0.0570739673161785	0.0918028095338853	0.0	1.01039074741666	0.0	0.0	0.114584454758623	0.299841797589591	0.10389846990873	0.137567363649117	0.0103691079664023	0.0	0.0134929413908482	0.0	0.110262239274482	0.0131531755497083	0.0228692157912629	0.0	0.412906254975907
zf_3.0hpf_plate5_035	0.0066702627973973	0.183755950290599	0.0	0.0	0.175145959844282	0.0339698964714548	0.0	0.0	0.0181001418752498	0.593536231148188	0.0	0.0786614219005338	0.463835714396398	0.270623074996635	1.29821780019509	1.57978884267856	0.768974448673972	0.0	0.0265736097109195	0.181098296641017	0.0943393253070432	0.20541371147204	0.0015907513773784	0.0	0.0
zf_3.0hpf_plate5_036	0.0	0.0065258025937408	0.0857992398311269	0.0	0.0	0.0	0.04267915859965	0.0031188442322406	0.0	0.416022527615344	0.0	0.0	0.0703421535033327	0.160426218124872	0.0524756362395573	0.0206768039846633	0.0900861504708482	0.0175069757896436	0.0246616636596232	0.0008062455713037	0.0	0.0	0.0	0.0	0.069402497489663
zf_3.0hpf_plate5_038	0.0	0.0	0.166917566191766	0.0072727548735416	0.344510754235071	0.0	0.0	0.102949409111694	0.0	0.759884569628076	0.0	0.0	0.0	0.0251857387513449	0.0542674556087109	0.0507299695021038	0.0	0.0	0.0	0.0599665613503404	0.0910813181868024	0.0103385782770904	0.0	0.0	0.0737620827866304
zf_3.0hpf_plate5_039	0.0312364513048456	0.0	0.0	0.0	0.0	0.0	0.0	0.0	0.045047570524996	0.896159175549215	0.0423747567248596	0.0586584272367688	0.0424508589159922	0.921589668055043	0.0968681442133855	0.241167258478002	0.653078705509043	0.0	0.0263868842422913	0.1670920982965	0.0	0.0261650511831122	0.0673563801047428	0.150020142209318	0.646083084934682
zf_3.0hpf_plate5_040	0.0	0.0	0.0	0.0	0.0	0.0	0.0	0.0646029622368018	0.0	0.856666888587092	0.360850942313232	0.0	0.151394737905236	0.613548001928813	1.16540857347911	1.39156512063531	0.0	0.175788179063412	0.197839111018196	0.330476713727225	0.0960069902971888	0.0592694028141517	0.0143750135492711	0.128627419578314	0.0327391978967557
zf_3.0hpf_plate5_041	0.0	0.0	0.0	0.154041525403085	0.0	0.0	0.0	0.0	0.0	0.221043482640858	0.0	0.0	1.35168872329698	1.15035185892204	0.0	2.11556129220077	0.0	0.0	0.0	0.297916938120228	0.113928144573784	0.0	0.0	0.0943101406002065	0.452819581996397
zf_3.0hpf_plate5_042	0.0	0.0	0.0	0.140191144455984	0.153613331619918	0.0095041579720379	0.0	0.0249247838404833	0.047434564790998	0.736683270315315	0.264519798221555	0.057150582198517	0.114080565974833	0.54154067556045	0.822307706070078	1.21598718213329	0.113445036769374	0.309855573770626	0.0	0.114702664992671	0.443963374620992	0.11216343158941	0.0964812347208034	0.0433419814824959	1.68467649720897
zf_3.0hpf_plate5_043	0.0	0.0886393978538271	0.0	0.0	0.0	0.0	0.0	0.0	0.0	0.129708011948741	0.0	0.0220059085327798	0.450884790335858	0.55004729360535	1.80164326641875	0.0	1.27194042086947	0.960184550189326	0.042284824530659	0.0	0.0	0.0	0.0	0.140196772033918	0.0
zf_3.0hpf_plate5_044	0.0	0.0	0.270363101935203	0.0	0.169006335385211	0.0	0.0259853408853199	0.131181961911195	0.0	0.730222173144092	0.0	0.0	0.0	0.0332525662202091	0.0	0.313328262258124	0.0952622424908327	0.12325344313454	0.0470361767193639	0.0	0.012900595790318	0.0	0.0193389590754763	0.0222766002744346	0.183827690150865
zf_3.0hpf_plate5_045	0.0	0.0	0.0	0.156627544597266	0.0	0.0	0.0514444907410827	0.216215186106645	0.0	1.24905282802342	0.200400100649873	0.0170638402762902	0.195845614929925	0.319158190088651	0.25552456644471	0.381037095925965	0.109880991315032	0.381945349904875	0.0586561814670134	0.236517051205408	0.0638724277283874	0.0	0.130896594103956	0.0224026815786095	0.917226791026711
zf_3.0hpf_plate5_046	0.0996648793801565	0.0511725023848798	0.0215209108229304	0.0	0.594134751393095	0.0097403306362235	0.316215037227739	0.238808314800141	0.107796910662597	0.997385458628345	0.138264655793976	0.103668020936998	0.0	0.318223283609995	0.125966590716643	0.148725184107168	0.431243670539349	0.244276043973445	0.0	0.0308194105370051	0.0630319796870137	0.0253531109483817	0.0637794799794187	0.111227651116926	0.5284120579939
zf_3.0hpf_plate5_047	0.0	0.0	0.308376259509676	0.0285193466510079	0.343853535883463	0.0504530664304625	0.159691125251292	0.131472477546882	0.0	0.757578182437308	0.0	0.0	0.0	0.36636143826136	0.0	0.0	0.0306144025247466	0.0292707543325366	0.0708496428988842	0.0176350905426645	0.0316859783929617	0.0136397647606614	0.0	0.0356236147168164	0.360857147797293
zf_3.0hpf_plate5_048	0.0219183570214509	0.052113046170843	0.0	0.0686068984031914	0.166169954300976	0.0206406960572022	0.0	0.11217544410901	0.0	0.888328799841838	0.0	0.104651976697453	0.205879263471762	0.0	0.457984221614352	0.265676168102133	0.219819490299262	0.268265766056473	0.054286153451615	0.0	0.169738497798473	0.0050922650694885	0.113010392177174	0.0	0.698359330859412
zf_3.0hpf_plate5_050	0.0	0.0	0.0738787509001958	0.0242710223242465	0.153286647860666	0.0	0.0	0.0817059721766336	0.0	1.19569980895784	0.0266264749142087	0.0	0.0015892109021358	0.0008679215132039	0.0445262220867649	0.002720827010719	0.0	0.196205304875934	0.0149623111988627	0.0	0.0	0.0415877709162596	0.0	0.0052832041406233	0.507787394025121
zf_3.0hpf_plate5_051	0.0	0.0	0.0	0.253709370920311	0.161764464555611	0.0	0.0	0.0862000351461481	0.0	1.18994655587482	0.014296257787355	0.0675899953134537	0.469048007089146	0.0	0.0	0.383923192698559	0.526794086352931	0.664033928141389	0.0254314969399995	0.11959949368301	0.0903408125887312	0.0658576664371681	0.0	0.0519445728807935	1.03464395834333
zf_3.0hpf_plate5_052	0.0039673289695683	0.0	0.220109312697562	0.0	0.46206982112358	0.0	0.236922469800385	0.260585834597485	0.0614374758406471	0.880706036008579	0.0	0.0313465118615413	0.0	0.225025412057217	0.0	0.219234434988815	0.191071751657808	0.133826325382688	0.0051614493083025	0.0613445578919836	0.0485476100434095	0.111818836447879	0.0	0.0730602066769117	0.484318162565122
zf_3.0hpf_plate5_053	0.0	0.0	0.118185048262584	0.0704778476030678	0.0	0.0	0.0	0.0198748583678082	0.0	0.728900795973229	0.0	0.0	0.454547842832167	0.167226778082763	0.0258903482055537	0.0	0.464009671951189	0.0	0.0445947351746094	0.0318468388895952	0.131600080841494	0.0	0.0133563665059205	0.0216108382299891	0.296685670793113
zf_3.0hpf_plate5_054	0.0	0.0	0.0	0.0814097330521712	0.0	0.0	0.0	0.0709977784045403	0.0	0.473709412859757	0.0848763525521594	0.0	0.175294308994665	0.782979547040628	0.0	0.407520933356551	1.86513804994397	0.289160686343154	0.113328228636074	0.101728491130955	0.237770599358676	0.0604521145953589	0.204399890787832	0.158021866164863	2.54057555145801
zf_3.0hpf_plate5_055	0.0	0.0	0.161649472883753	0.118802059892363	0.259766665544305	0.000377451579598	0.120784858545864	0.15976209537795	0.0	1.04411216668499	0.0174353927961249	0.0276303170791909	0.0	0.0	0.0	0.374073092532656	0.0	0.726302233460277	0.0	0.116763724524083	0.139716647591372	0.0884293750775012	0.110265346046855	0.0444930858849593	0.555620128368778
zf_3.0hpf_plate5_056	0.128828814536313	0.0281023912767507	0.0	0.0962052936770649	0.73030560097728	0.0530134859581194	0.441954313823567	0.155002050056261	0.0608325567411323	0.944944810885833	0.0	0.0	0.0	0.186997646668535	0.345764600666936	0.487438729223291	0.550056719364661	0.634450684855139	0.0424003128594146	0.105674443066522	0.199650133382803	0.190519918248957	0.0	0.0732950694183264	0.492313868203727
zf_3.0hpf_plate5_057	0.0	0.0	0.0196161487205172	0.0	0.0	0.0	0.0274201009207337	0.0	0.0290080225027143	0.52736334310571	0.568765024685493	0.0	0.471047038853312	0.0420501716189397	0.40717693995935	0.425140662863361	0.11161379811767	0.65888965895324	0.0	0.0	0.0490893975090723	0.0	0.0615086149086772	0.0829906052342581	1.09019809829528
zf_3.0hpf_plate5_058	0.0	0.0	0.363325337397463	0.0	0.393899413904147	0.0	0.147776869662683	0.138074435463981	0.0	0.859415793888435	0.0	0.0	0.0	0.208246033461773	0.0	0.0	0.238325863862237	0.133035586701632	0.0371309733581128	0.0172802520497654	0.212485821389519	0.0	0.0125860396987952	0.0243243979859959	0.270327038786422
zf_3.0hpf_plate5_059	0.105934652224515	0.0	0.0	0.0	0.399350504760223	0.0	0.341886816380162	0.296419145300671	0.0657855955261841	0.968277794876548	0.0	0.0402895720840825	0.0	0.293202570427465	0.0	0.0740415566420153	0.280758315237763	0.498123325114258	0.0087894377655327	0.094845466850669	0.0711893258553613	0.0598578251240509	0.0647833428409357	0.1871476928843	1.37455322051289
zf_3.0hpf_plate5_060	0.0268459813999808	0.0200672628552424	0.0	0.120075424580987	0.0636801771160261	0.0	0.0	0.0	0.0	0.373298319991584	0.189778051246806	0.0529513187624504	0.0762742230145267	1.00275747147794	1.22797882305727	1.53916963439	0.154378162750629	0.0	0.0	0.0	0.0	0.0	0.108691437169297	0.267872139565737	1.28865722504173
zf_3.0hpf_plate5_061	0.0	0.0	0.0243138846335938	0.081430791691682	0.102489326922268	0.0	0.0	0.120133077387286	0.0	1.31536568740395	0.0	0.0	0.0802058366385863	0.177619791234595	0.0	0.148609417490444	0.424158924734133	0.11149450616585	0.129301424536027	0.0	0.0828655716513033	0.0	0.051378011859903	0.0	0.618567315265466
zf_3.0hpf_plate5_062	0.0	0.0	0.28552355039082	0.0	0.249066712410499	0.0	0.0725886790713179	0.0805210693513402	0.0	0.849250853467334	0.0	0.0	0.0	0.0897326688623085	0.0	0.249922850367091	0.0	0.0	0.0024698005602016	0.0652694732690582	0.0477056173924129	0.0	0.0066961183491759	0.0135189672062949	0.625597021837082
zf_3.0hpf_plate5_063	0.0	0.0	0.273621862859766	0.0758020963109298	0.211527592237548	0.0	0.311977562398499	0.0	0.0	0.92970289140518	0.0	0.0	0.0	0.0882499244626538	0.0672140165221749	0.150731431025354	0.5468044643179	0.285186531342718	0.0689878386805557	0.0	0.0741257369059089	0.0283970712346147	0.108140012858088	0.146273660758482	1.0869769349882
zf_3.0hpf_plate5_064	0.0128315018517846	0.0	0.0945336690803991	0.108434411935797	0.0817587214879862	0.03813872623177	0.0	0.0	0.009217018860975	0.969405645227452	0.0	0.0	0.381805525927171	0.0882739559229884	0.0839723776871155	0.11734381915972	0.0089661135035201	0.0554625489023341	0.0578235047837919	0.0213815305699118	0.0978683346016709	0.0999627711601094	0.0432912888628555	0.0229343842088894	0.807330354879919
zf_3.0hpf_plate5_065	0.0	0.0	0.0084158289888736	0.0268670592846967	0.0	0.0	0.0	0.0	0.0	0.580580916419448	0.0	0.0	0.442480609522769	0.0	1.02626565634187	0.0	0.0	0.0	0.0	0.0	0.35922734910877	0.0	0.0	0.0300137205200573	1.47222695453102
zf_3.0hpf_plate5_066	0.0	0.0	0.0	0.0064988640840713	0.0	0.0	0.0	0.0	0.0	0.673536917932893	0.0	0.0	0.164358702671724	0.185790844312779	1.79029386943496	1.08901773994577	0.0	0.0	0.0	0.0	0.369993610285771	0.0	0.0	0.0	0.858230902321327
zf_3.0hpf_plate5_067	0.0	0.0	0.0	0.135204412219517	0.0109931832571232	0.0	0.0	0.132876675451078	0.0	0.337705612004957	0.0320703778129157	0.0587110571420278	0.996214717911075	1.00057078834684	0.566177367935324	0.352482292765461	0.588135154555554	0.43291403465844	0.194621761800069	0.250902949888139	0.516769480736111	0.0497141973026037	0.0	0.0660600752966115	0.506555872935121
zf_3.0hpf_plate5_069	0.0	0.0	0.0	0.0206820308682803	0.0532728649551672	0.0166893746957147	0.0	0.0003768805142703	0.0	0.834887708723817	0.0	0.0645734246125402	0.258790963228735	0.2891438124212	0.552876004703704	0.0	0.0	0.536171533514282	0.0600607021742213	0.157775624341816	0.0296169906857523	0.0289039402517585	0.0	0.0725471344894412	0.0648681941823478
zf_3.0hpf_plate5_070	0.0527314256388029	0.0139811959585404	0.0	0.131284792820468	0.113969897936446	0.0	0.0	0.0	0.0672972267397416	0.738313751822499	0.157449056212336	0.0266084751034378	0.0	1.50012795716035	0.873779860232027	0.690446089363736	0.0413021803422043	0.395276423929914	0.0	0.153759706170329	0.0251377027745395	0.0	0.0622500313206844	0.247289859238624	0.34640067771836
zf_3.0hpf_plate5_071	0.187687240045433	0.0	0.0	0.132470343653799	0.571514279882729	0.0	0.258810765817341	0.116480985779374	0.117640340849393	1.13185963040713	0.0	0.0425341408061262	0.0	0.45578044335727	0.506899330075149	0.356443909397131	0.0	0.12602906149026	0.0182464275094097	0.152164365029729	0.0401166865653836	0.17733524212689	0.0122501994587496	0.1308141661495	0.3442879939989
zf_3.0hpf_plate5_072	0.0	0.0	0.0	0.0	0.0	0.0	0.0	0.0	0.0	0.896812055535567	0.0	0.0	0.0712430196479771	0.249319018366697	0.334461661138965	0.0	0.0	0.0287712106442553	0.0161009830018552	0.0133001135846162	0.0576643497704749	0.0	0.068807813861759	0.0	0.465457336316114
zf_3.0hpf_plate5_073	0.0	0.0	0.0	0.0843203103968628	0.0	0.0	0.0	0.0	0.0	0.508867152452931	0.247556753488274	0.0	0.633726688058744	0.536475131394823	1.22347853758484	0.207165246789891	0.101575227786671	1.26008585784285	0.0675713506517753	0.0	0.268421004761515	0.0695598853946444	0.0	0.0152728280508019	0.92929146491462
zf_3.0hpf_plate5_074	0.0	0.0	0.0	0.147560766005488	0.0	0.0075396498674357	0.0	0.0	0.0	0.466680251556972	0.0	0.0061201402355724	0.68272479349118	0.368133513842888	0.767821775273347	1.95421136342554	0.312635426870394	0.042959373283476	0.146163160983975	0.0086226024590202	0.0	0.0	0.0047389026317047	0.125490148909091	1.14808548329827
zf_3.0hpf_plate5_075	0.0	0.0	0.0	0.271624155466738	0.0	0.0	0.0	0.0	0.0	0.0	0.290196969900367	0.0	0.608089544810116	0.675158019107699	2.04686137272502	0.352016159441702	1.27420726766919	0.481850435845732	0.0647386810509448	0.0	0.626883360027291	0.0	0.140487270936718	0.0	2.28977346877448
zf_3.0hpf_plate5_076	0.0674292788313471	0.004115288515032	0.0	0.133974750208261	0.576979546141731	0.0461982215047306	0.0217877349411405	0.244620925876581	0.03118038156088	1.20007232377159	0.128670803867062	0.0063361753814318	0.0	0.0729698841622013	0.0116494505935743	0.374874466526497	0.346769564876201	0.38894377583945	0.0190906093185051	0.0810117256211294	0.211815342844052	0.0381287513941703	0.0307088126987093	0.103716267264919	0.925095062799641
zf_3.0hpf_plate5_077	0.0	0.0	0.0	0.138972559543621	0.128180063333511	0.0843901201832783	0.058732800547053	0.0	0.0622877289560977	0.262470107134077	0.397408863788058	0.0242749265674713	0.475658554700048	0.882007765493817	0.995038448438448	1.41311020710949	0.841581672046117	0.753993665026036	0.248579494261192	0.159246842726243	0.513333975100881	0.223199104557011	0.0854591110476496	0.0	0.92146415151374
zf_3.0hpf_plate5_079	0.0652760721351973	0.0	0.193391152153353	0.0714928358260943	0.160510879941409	0.011507637565185	0.168837075717976	0.0821438005207173	0.0	0.731448598146138	0.0203790022933223	0.0179961473501987	0.0	0.425974516525313	0.0	0.428504137598479	0.219152193457646	0.190571619621169	0.116460043171755	0.0	0.191014131047432	0.0	0.0280806256059774	0.0	1.20027536431168
zf_3.0hpf_plate5_081	0.0	0.0	0.0685447370373512	0.0027541917067054	0.0012154216752678	0.0	0.0	0.0	0.0	0.13233683538724	0.0	0.0	0.0300566393390913	0.0	0.0399013212150197	0.0	0.0184832452703468	0.019723157492962	0.030354103951817	0.0	0.0	0.0250837895059762	0.002032296586566	0.0019613134939947	0.0769998348384758
zf_3.0hpf_plate5_082	0.0	0.0	0.226047836395675	0.00430546958959	0.302280075571964	0.0047717971429128	0.0813236533280683	0.16366741613527	0.0	1.18380460158606	0.0	0.0	0.0	0.0	0.0	0.0	0.193789371975865	0.0	0.0	0.0	0.0066821415572911	0.0	0.0	0.0309785251657299	0.0364200527649415
zf_3.0hpf_plate5_083	0.0	0.0	0.0	0.0700087877086812	0.0	0.0139174012071042	0.0	0.0	0.0	0.310641126426936	0.406531021632456	0.0	0.423293918067091	1.09072386814	1.77748284195293	0.0242002986517263	1.43333053368441	0.0	0.0818066743711762	0.0849531898509447	0.291060599997854	0.0768447826559977	0.134700601309504	0.0976008475377668	0.101459443505413
zf_3.0hpf_plate5_084	0.01011082940214	0.101267645677943	0.0	0.0307319685857371	0.106657005337085	0.0	0.0	0.0	0.0151425824528369	0.947092974070225	0.0	0.0071519820045488	0.0733728536755202	0.249225672132296	0.293882750156397	0.0	0.386257469749419	0.175021379339993	0.0	0.0942088345600067	0.167530093521383	0.0	0.0	0.0760878594455157	0.490663012285827
zf_3.0hpf_plate5_085	0.0147371944700004	0.0	0.0	0.211315778282745	0.0	0.0	0.0	0.0	0.0333609229607157	1.04432323914817	0.0	0.0	0.0	1.34405417163531	0.167949648889552	0.723749877462679	1.31510288949004	1.29503503665277	0.0	0.357967042371543	0.177364285133002	0.0	0.0673709698559228	0.161052100760598	0.0167724030205009
zf_3.0hpf_plate5_086	0.0	0.0	0.0	0.0	0.0	0.0	0.0	0.0	0.0	0.542771415351463	0.289294251967164	0.0	0.0407299362689804	1.17323262985782	0.657071829710751	0.0	0.0	0.97036762499828	0.0848859475336763	0.0	0.126621236064274	0.0	0.0663038296838314	0.0	0.262613646399772
zf_3.0hpf_plate5_087	0.0	0.0	0.139663599092116	0.0	0.278176800311623	0.0	0.0347386599176165	0.0579203429103547	0.0	0.98816485805589	0.0	0.0	0.0	0.0	0.11879751948285	0.0148652348800154	0.2299829078619	0.0574977908806081	0.0	0.0986073611804777	0.0	0.0	0.0712067690704086	0.0	0.214162894959116
zf_3.0hpf_plate5_088	0.0071966713933412	0.0	0.0	0.0	0.0	0.0039593319382245	0.1371140833177	0.0076241962878327	0.0961500814007665	0.430431877896189	0.135304951778634	0.0451881998569857	1.45823518157877	0.452920154550508	0.24928149293447	0.898997152817657	0.643501740165796	0.0794364354485126	0.13173074052437	0.11137871317444	0.28043791639775	0.15749167612582	0.0188526077810844	0.165813032868521	0.464011806713738
zf_3.0hpf_plate5_089	0.0	0.0	0.145820372116498	0.117036068093074	0.269294051139137	0.0	0.274581653317421	0.209857236695273	0.0	1.06237187538237	0.0	0.0	0.0	0.113490937944134	0.379491929385772	0.0	0.0390071063461204	0.0482683154347457	0.0523384573788722	0.133210629960931	0.0486023694353794	0.0052179519676745	0.0	0.0341384881157314	0.379015080220192
zf_3.0hpf_plate5_090	0.0	0.0	0.0	0.0518679604265194	0.0	0.0	0.0	0.0	0.0	1.13758776381924	0.0	0.0	0.341980144768812	0.0	0.475716871030868	0.0	0.538655208938808	1.99788340362197	0.0	0.0271854887529553	0.0	0.0084270648308086	0.0	0.0	0.0
zf_3.0hpf_plate5_091	0.0950731076227921	0.0155191083486564	0.112344299893026	0.132891995193637	0.600146475964836	0.0022401727026893	0.248256498557048	0.139272406721726	0.065713067606951	1.24981973034741	0.0	0.0	0.0	0.132529966042308	0.0306629492028645	0.302845588464354	0.0	0.0	0.0735757592669255	0.0635045336003082	0.0537756355572412	0.0506203930021274	0.042457497812726	0.137263229440225	0.389438136605519
zf_3.0hpf_plate5_092	0.0323088930666078	0.0230906944456882	0.0932928858499472	0.0070059433670492	0.053591716801853	0.0	0.131527690181174	0.0	0.0025238955737816	1.1651664742496	0.0	0.0	0.0	0.307927351272079	0.536037546335397	0.0	0.151648156025534	0.0457783108109481	0.0987841089368426	0.0711871631286653	0.0958512632324787	0.0	0.060690666103286	0.0183712285090723	0.441295616611723
zf_3.0hpf_plate5_093	0.0	0.0	0.0	0.0	0.0	0.0	0.0	0.0	0.0	1.06710574523373	0.0	0.0	0.318962254162092	0.211003415600883	0.465531426340076	0.0	0.0937453585357014	0.809679530323511	0.0590363132406983	0.0373908969600368	0.212844277328729	0.030353729441603	0.105940285995577	0.0	1.3721385425732
zf_3.0hpf_plate5_094	0.0	0.0	0.0	0.0847222151003769	0.0	0.0	0.0	0.0	0.0	0.63477756493682	0.0	0.0	0.552964017067168	1.6130385662354	0.665133027143471	0.420386768512408	0.542443715102287	0.671512094034519	0.0	0.124587288103003	0.0382600485963511	0.0	0.0	0.0	0.0
zf_3.0hpf_plate5_095	0.0	0.0	0.218128521513731	0.0785785612365073	0.0171609609831262	0.0	0.0593331807905152	0.229998785579399	0.0	0.758301235909118	0.0	0.0	0.0086669370579918	0.359684537828996	0.0	0.0237061128508558	0.079392748468699	0.140584706967003	0.0354989539014689	0.0	0.0405855940543193	0.0193491265449223	0.0035222088007995	0.0	0.158355729938009
zf_3.0hpf_plate5_096	0.137947098856166	0.0782710542993084	0.0	0.162152718600177	0.720622050426669	0.0147241587468678	0.334281721853006	0.0992819408300977	0.0537807743958975	1.08068893152122	0.218992060507558	0.0	0.039111288064959	0.0602218539012371	0.0	0.556989449736631	0.793253499669215	0.435349959192906	0.0752234362397946	0.0	0.13670666967155	0.0	0.0637460221621216	0.0	0.589504291330383
zf_3.0hpf_plate5_097	0.0356580506140216	0.0870363308621073	0.0	0.0	0.145073397186181	0.0430991285578809	0.104802581607002	0.0	0.0067747241676158	1.16664138525754	0.0	0.0	0.0	0.0202993012036841	0.377037697702224	0.0562582819543391	0.193057442328562	0.251861556942632	0.0098141313654143	0.0209091460939514	0.0559705923909254	0.0	0.0232271630106298	0.04448786258068	0.0
zf_3.0hpf_plate5_098	0.0	0.0	0.0	0.0	0.0	0.0	0.0	0.0	0.0	0.966059538926401	0.0266854245225102	0.0	0.0360090987047093	0.854878247163923	0.0	1.13142465043644	0.801930344922049	0.23574783830441	0.0	0.205480654170079	0.0020404447548653	0.172865659208714	0.0855190475512733	0.19573474173575	0.406811027147592
zf_3.0hpf_plate5_099	0.110231814910677	0.0	0.035210179636187	0.0846848551587172	0.367081343080716	0.0181918088593694	0.142216893021983	0.418023162270383	0.0	0.844785297826952	0.0	0.0255748053483741	0.0	0.750123319731174	0.0	0.186982563766994	0.0	0.210315418607966	0.117424808465178	0.11860090373681	0.300390732941188	0.0956035406485247	0.014542358247051	0.13620835562627	1.00963193410448
zf_3.0hpf_plate5_100	0.0	0.0049641575580301	0.0492113475012279	0.0149175990793766	0.000146942625458	0.0	0.0003936433347548	0.0	0.0	0.156073364336458	0.0	0.0	0.0113271733932302	0.014828926564449	0.0	0.0	0.0713790811177708	0.0010159664955163	0.0256811509874025	0.0	0.0	0.0069071017321753	0.0311924860963688	0.0	0.051315242278644
zf_3.0hpf_plate5_101	0.0161191447172796	0.0	0.049343971656483	0.12570413100179	0.0	0.025701969021798	0.0	0.0234765925082912	0.0	0.88368801250653	0.0	0.008735897704342	0.0530526296929678	1.20636531129753	0.0	0.138604612987469	0.804425035758023	0.0	0.0371825005431731	0.139065175412565	0.0077968856268735	0.0320710307941494	0.0	0.0	0.578002380642492
zf_3.0hpf_plate5_102	0.0	0.0	0.0	0.0	0.0497194128103354	0.0	0.0	0.0057822385591968	0.0	1.03861756635069	0.113094942196574	0.063606988102596	0.0	0.694733659270332	1.20914795174993	0.298771003006591	1.12747356650581	0.0834092422931015	0.0	0.0286693978086212	0.0	0.0	0.0761428625639804	0.142669601435042	0.760306211357268
zf_3.0hpf_plate5_103	0.005510379965024	0.0	0.0	0.182569906596345	0.328150824801431	0.0161212499010203	0.184658713428992	0.118015256588699	0.0	0.705505291255142	0.323156959750818	0.130783117204376	0.0	0.267791909027825	0.0	0.281380339078404	0.725537515995921	0.070082059438723	0.0906106775647149	0.0266001896831552	0.0818286101013749	0.129415268026808	0.0	0.130420226744555	1.7383890469069
zf_3.0hpf_plate5_104	0.0	0.0	0.057599374795492	0.0	0.0085681544191183	0.0	0.0	0.0	0.0	0.44226994712161	0.0	0.0	0.257427843341114	0.0829690578960416	0.0	0.132783894972716	0.0	0.0	0.0103946693037398	0.0	0.0138098617573303	0.0010622340526711	0.0	0.0	0.180111432952466
zf_3.0hpf_plate5_105	0.0894125374462917	0.0707794498315892	0.245840313028296	0.0	0.606699465404484	0.0	0.161989056956921	0.311692417965758	0.0482061562374011	1.26629781144338	0.0	0.146635574563791	0.0	0.114116453539216	0.0	0.179106937859741	0.0	0.0179352961559793	0.0343102878818974	0.0912932598485161	0.0282696523462248	0.0	0.0	0.0731504336420053	0.0
zf_3.0hpf_plate5_106	0.0884699196751767	0.174421104462731	0.0	0.0	0.133268466940842	0.0	0.103015458729993	0.0	0.10603346761273	1.6506909904517	0.0	0.0418761800894832	0.0	0.15275096266623	0.390116517461117	0.489955996169774	0.0230975478763562	0.203002397708502	0.0351465839235177	0.143483038513568	0.128101773502388	0.0774819127298418	0.0448324676044392	0.0	0.203818894873469
zf_3.0hpf_plate5_107	0.0	0.0	0.11326720259974	0.0782248386146461	0.0972826412888975	0.0	0.0049463331354032	0.0742087547340777	0.0	0.512869234241748	0.0	0.0	0.269322503612506	0.0128273276405244	0.0028520495479785	0.148857353156765	0.0365648908754196	0.0	0.0221094404538093	0.0	0.0542907902445208	0.0975161023172247	0.0	0.0216383778524985	0.34718155845016
zf_3.0hpf_plate5_108	0.0	0.0	0.0460190431241456	0.0	0.00751729942967	0.0	0.0	0.0140324809705739	0.0	1.36629296660857	0.0	0.0	0.042595417855955	0.176783457696895	0.176632952318288	0.61042910799825	0.781982290736834	0.0	0.0	0.0808733213072579	0.138475295096979	0.030840679666313	0.0168695457142182	0.0877636883456659	0.208774477035867
zf_3.0hpf_plate5_109	0.185077318821443	0.0316703423525984	0.0	0.0758021776350735	0.594463647791759	0.0193774315635282	0.319964463220494	0.066279225144153	0.15253816320233	0.901818804013071	0.0	0.0	0.0170461269361677	0.135854136278694	0.0	0.854285440779072	0.60978715209723	0.760246462686515	0.0253017010187365	0.225670985400552	0.10196469224325	0.0612154372792352	0.0	0.119383079507788	0.78840718402268
zf_3.0hpf_plate5_110	0.0147191862960693	0.0	0.25649716824743	0.0	0.433765399146514	0.0096243658649124	0.243923623438332	0.258586115275541	0.0	1.01258179337298	0.0	0.0	0.0	0.216446693713488	0.0	0.0	0.00738120387426	0.0	0.0101785774495066	0.0585714480914378	0.103947921301513	0.0588337948475455	0.0191489103191592	0.0477984308457099	0.08598563763276
zf_3.0hpf_plate5_111	0.0	0.0	0.0	0.187828160239184	0.0	0.0	0.0	0.0	0.0	0.816231507957392	0.200872624082631	0.0	0.0	0.400805437390346	0.786101918633118	0.150799912805881	0.433644885613472	0.602218555732037	0.0	0.059460092668511	0.0	0.039911306460198	0.0200692123153378	0.0	1.73979333597169
zf_3.0hpf_plate5_112	0.0	0.0	0.0	0.0782186888217066	0.327161645683087	0.0	0.0461120281012284	0.102162736734898	0.0645555002851691	1.49988619395839	0.189829146183926	0.0206124431304721	0.019494104608646	0.171626727406739	0.13586347700101	0.0151096491467012	0.115333201608381	0.0888000486052648	0.0	0.046453340936961	0.0724928064290229	0.0	0.07377243860158	0.0	0.487802346729278
zf_3.0hpf_plate5_113	0.0	0.0032491883695243	0.041891807619663	0.0	0.0	0.0	0.0288414076191159	0.0	0.0	0.169594384493589	0.0	0.0	0.0500325304150702	0.046616144291445	0.0	0.0359221720667598	0.0007834756496482	0.0	0.0366491125197018	0.0	0.032235367032221	0.01360445245877	0.0255382053822721	0.0	0.125624730398339
zf_3.0hpf_plate5_114	0.0078830987886524	0.0	0.0	0.178358827220581	0.173605200062603	0.0	0.0257781048654778	0.0315949460643073	0.0	1.08075577279721	0.289682777811746	0.0585828848627596	0.501773461254633	0.173577434409967	0.0558561218659624	0.0	0.971515858027473	0.0711404182486854	0.177851221776997	0.0309598870502619	0.0092305458898662	0.0	0.0	0.0015450478725227	1.26831887817231
zf_3.0hpf_plate5_115	0.0	0.0	0.0	0.333430309632609	0.0	0.0	0.0	0.0585753948353379	0.0	0.529518350815163	0.204147493340432	0.0	0.76714495603895	0.331113174718222	0.620736888318582	1.26886594052138	0.0	0.147476142153332	0.0047290278509042	0.131872522773245	0.277510533525414	0.0	0.0	0.0	1.1236936071826
zf_3.0hpf_plate5_116	0.0	0.111599487521381	0.074048401752419	0.0093889636312726	0.137065198561818	0.0142422402913746	0.213843513631694	0.0	0.0285797188518915	0.980129845584747	0.0	0.0629241144732528	0.561104500896459	0.289904521656836	0.162171218215813	0.0	0.277370183188388	0.738245431674291	0.0	0.0	0.165520271211299	0.155865374961418	0.0	0.152225544985336	0.0516518532293398
zf_3.0hpf_plate5_117	0.0	0.0	0.0134783676991412	0.0	0.104796010692691	0.0	0.0	0.074614587983606	0.0011501797062198	0.744749372256178	0.0	0.0	0.005288086414587	0.997121120325615	0.0403620204301331	0.0	0.126659539564308	0.0	0.0	0.0285537861959914	0.0908639575975946	0.0	0.0732366636311384	0.0	0.0036221879719402
zf_3.0hpf_plate5_118	0.0	0.001585010625187	0.0120329832491865	0.0494323191033305	0.0	0.0	0.0	0.0	0.0	0.915244984224756	0.0181965034646102	0.0616795647608089	0.53690370227117	0.659836280904377	0.219772419397308	0.0612041441967151	0.0913203329818462	0.431724983753572	1.9947942404654e-05	0.174792704825589	0.0170142078165093	0.0	0.127523787423678	0.0348275545601924	0.0
zf_3.0hpf_plate5_119	0.0	0.0	0.0	0.104371306280369	0.0	0.0	0.0	0.0	0.0	0.802428669793666	0.0169975424364241	0.0	0.261947536240851	0.273122124830762	0.42814978200027	0.401568295286397	0.681707085961322	0.0362371741887896	0.0796173002953052	0.210745101206617	0.0108730273836801	0.103373903911625	0.139840810649506	0.0	0.82313206200029
zf_3.0hpf_plate5_120	0.0080976781244425	0.0	0.0434921944758094	0.0875087687881144	0.435788794315777	0.0236442683175036	0.22032532273177	0.0898579350501433	0.122627404796654	0.942601095152861	0.116684850926725	0.0527141062285962	0.0	0.417639652278218	0.316169578892701	0.0941407585416308	0.0924309243857374	0.0	0.0353897334594629	0.0321500993193866	0.230534148847539	0.0845397717989536	0.0191322772429498	0.0354035695321625	1.11304647063544
zf_3.0hpf_plate5_121	0.0	0.0	0.0839185567928942	0.0	0.0	0.0	0.016017732238031	0.0	0.0	0.961181810212964	0.0	0.0	0.15425393444553	0.0	0.54617193975334	0.0	0.0	0.0562884627333544	0.0	0.0	0.065637683895042	0.0902118903860681	0.018642895403083	0.0223822600854841	0.227318273737003
zf_3.0hpf_plate5_122	0.0331463143333272	0.0	0.191191332500472	0.119999797028223	0.356625678150139	0.0011779673266877	0.235180498267299	0.230728507275092	0.0	0.857959792757268	0.0	0.0	0.0	0.0868172070226142	0.0	0.0	0.0	0.201712898759819	0.0	0.0	0.0229844688958454	0.0165112844145058	0.0261704324005263	0.0364813410227976	0.557661239668659
zf_3.0hpf_plate5_123	0.0	0.0	0.0	0.0	0.0	0.0	0.0	0.0164761180644189	0.0	0.622266325006824	0.007021137044702	0.0	0.223769023046965	0.261441973224354	0.0	0.58359843774416	0.0	0.2225834428791	0.0475976276199881	0.0182637936007949	0.21223092639658	0.0	0.100956123493923	0.0	0.646358084416932
zf_3.0hpf_plate5_124	0.0	0.0	0.0	0.268672857701319	0.0	0.0	0.0	0.0	0.0	0.0	0.0	0.0	0.880735952417409	1.30038387164142	1.49534342147864	0.0	0.0	1.71442855028641	0.0	0.0	0.156126568908503	0.0	0.0371897027540555	0.0903503280369628	2.21954711662844
zf_3.0hpf_plate5_125	0.0	0.0	0.0	0.0486509814019663	0.0	0.0	0.0	0.0	0.0	0.709645031944009	0.296933335410123	0.0	0.136497724425783	0.589118119248679	0.579340247735044	0.0685781050042991	0.0	0.155141564043419	0.13254239799606	0.0376775538669646	0.0732909156372648	0.0	0.0	0.0	0.354788617133812
zf_3.0hpf_plate5_126	0.0049205768178397	0.0	0.0026024727545662	0.30744526055786	0.234467668127376	0.0	0.0633587278517019	0.114918972920524	0.0	0.972964292393877	0.0	0.0360953144975507	0.65956699129908	0.507734530633673	0.478586491739942	0.239979894841994	0.0	0.405286558282656	0.0031466284609737	0.198179783665453	0.222988289577686	0.0919253758413872	0.0751183196331659	0.0276710003879089	0.742725195503595
zf_3.0hpf_plate5_127	0.004919298528215	0.0	0.0897348736047588	0.032885016289846	0.0	0.0	0.0634735664817382	0.0	0.0	0.914884125531698	0.0	0.0	0.527768526541969	0.123022055573821	0.123722919865819	0.338286511380124	0.0282297369270936	0.177867806830276	0.0305107636951973	0.0	0.139480963854976	0.0584494224832988	0.0299629733540458	0.148291893675195	0.183502991202484
zf_3.0hpf_plate5_128	0.0	0.0036885747765577	0.138493136842201	0.0026880720236035	0.0023919594757103	0.0010818250609959	0.0762304296486342	0.0	0.0	0.702039820300244	0.0	0.0	0.36746083751688	0.0662479385576133	0.268564149721219	0.176029005911359	0.0616656255929113	0.105909822254143	0.0	0.0876422033735992	0.0657887915044865	0.0734652629512834	0.0953333515126816	0.0478047721019161	0.556893836380959
zf_3.0hpf_plate5_129	0.0	0.0	0.0149016464169752	0.213165570498939	0.0	0.0	0.0	0.0	0.0	0.0	0.0	0.0	0.458177089028289	0.968460248236955	0.0	0.0	0.0	0.0	0.0331156442721121	0.0	0.0	0.0384182088376173	0.0	0.129885838742259	1.56221373161759
zf_3.0hpf_plate5_130	0.0	0.0	0.0	0.0	0.0	0.0	0.0	0.0	0.0	1.23823271832502	0.13508862213878	0.0	0.0	0.0	1.0735505447472	0.360619121774797	1.36191191470016	0.683121794814378	0.0105251790970011	0.180639858556344	0.0198890909605176	0.182125598957478	0.0734892990591451	0.044393052201463	0.0
zf_3.0hpf_plate5_131	0.0	0.0	0.0609921117372271	0.0	0.313327366217301	0.0215397102305629	0.0146948348804385	0.138840668769731	0.0131840674419802	1.53844537170923	0.0	0.0423100285596233	0.0	0.121024126485109	0.125671809490681	0.0	0.0079441132456829	0.202957143732676	0.0871385446401148	0.0116789553145739	0.0139540824314468	0.0213175054592942	0.0	0.0130718949522051	0.543780409456072
zf_3.0hpf_plate5_132	0.0035649910698133	0.0	0.0	0.146575107622492	0.0	0.0203364367730309	0.0	0.0	0.0	0.567883889104253	0.13897157713082	0.0606893845389637	0.91194739405809	0.0	0.831758425495322	0.876724488194372	0.286092041957545	0.502782230006949	0.0	0.214601875728719	0.387721539972052	0.0	0.0	0.0624852403802044	0.725628069227995
zf_3.0hpf_plate5_134	0.0361068326896052	0.0	0.0	0.213218512962222	0.0	0.0	0.0	0.124545271245423	0.0	0.0560054374343543	0.0520533213102801	0.0508229648983417	0.491494147582301	1.3689486558197	0.877928133803465	0.446972845070049	1.92758125333568	0.269670596279622	0.0	0.346461689747849	0.581460703542759	0.185686413727143	0.0	0.142572693878292	1.11701860592893
zf_3.0hpf_plate5_135	0.0	0.0	0.412124291923641	0.0	0.286863781986924	0.0	0.0834690250159798	0.246370229088493	0.0	0.36880538946304	0.0	0.0	0.0	0.54299109487261	0.0	0.0	0.0	0.0	0.0	0.0	0.0	0.0	0.0	0.0	0.0
zf_3.0hpf_plate5_136	0.0601132512452017	0.017307569535757	0.0	0.0	0.0	0.0039714419307643	0.0	0.0	0.0	0.0	0.088399342792289	0.0	0.0	2.20288004830764	1.01216086214937	1.25525099795873	1.72623998542105	1.22464512025211	0.153167432012316	0.0565143654193434	0.103930430464009	0.188825170366637	0.202047288575004	0.11831326740254	1.41786681212709
zf_3.0hpf_plate5_137	0.0	0.0	0.0	0.0	0.0	0.0	0.0	0.0	0.0	0.0982361211894811	0.514671149179301	0.0008786842765867	0.0797951301869389	0.0551041322647552	2.98197043104962	2.32886486586649	0.0	0.0	0.219687410543893	0.0	0.50009109730359	0.0089710494741344	0.0	0.0357761664549716	0.212804669133616
zf_3.0hpf_plate5_138	0.0979155670143291	0.0497792875925966	0.0	0.070530768842138	0.435637085125844	0.0	0.14699640764383	0.174959397336969	0.0004508643270575	0.54574121491686	0.281574695391346	0.0409844893717281	0.0	0.341878416351971	0.77528486550632	0.775739818379303	0.783798344935313	0.588090473790543	0.190080280534455	0.223419752724489	0.505940126845269	0.198143017756091	0.0053900710269628	0.0741325721584396	1.16590833412805
zf_3.0hpf_plate5_139	0.0	0.0013174233736606	0.0761163255181487	0.0	0.0199401478255327	0.0109732897993109	0.0521343149017585	0.0	0.0	0.869680035664793	0.0	0.0	0.0998059915530493	0.0135926349174225	0.0	0.300099815887382	0.0	0.0	0.0	0.0148463357221462	0.0157210164216733	0.0630166874378696	0.0	0.0657899460118444	0.650935119270576
zf_3.0hpf_plate5_140	0.082921614265807	0.0954007222130205	0.0403890211657371	0.0	0.0357828401160952	0.0119510628840028	0.0	0.0	0.0	1.14950067349891	0.0	0.0	0.0	0.0310532214368998	0.24069650155317	0.0	0.163705147089939	0.303619975734946	0.0181744187064567	0.0750865586316816	0.080955395684078	0.0961922074120731	0.0	0.0	0.251691024573787
zf_3.0hpf_plate5_141	0.0	0.0	0.0	0.0	0.0819058336347416	0.0	0.0	0.103228709433891	0.0608642478664036	1.10733524885451	0.0385613208637411	0.132013606627651	0.0	0.0	0.39950551935914	0.714411502501139	0.856694887971945	0.0	0.0	0.117680592646042	0.0505628637604727	0.0013501549295434	0.060942877637066	0.125586884754217	2.11110345690336
zf_3.0hpf_plate5_142	0.0030469707921782	0.0	0.317131148225973	0.019669190645773	0.3520124422865	0.0	0.199922342510268	0.193310508932648	0.0	1.02672876774692	0.0	0.0	0.0	0.156723493712684	0.0	0.0	0.132483586820931	0.0	0.0	0.083730642746	0.0305626069032481	0.0	0.0143446590345139	0.105482339500222	0.101798252954154
zf_3.0hpf_plate5_143	0.0	0.0	0.0	0.0	0.0	0.0	0.0	0.0	0.0	0.0	0.564772423162485	0.0	0.0739260061131813	0.754810489043648	2.16389642686215	1.36639171726182	0.0	0.693528746916158	0.154505154729738	0.247994112260603	0.0312013806902067	0.0787220339320433	0.171955712026184	0.071591346034092	1.72449796100098
zf_3.0hpf_plate5_144	0.0	0.0	0.198002816157519	0.0	0.275364099681783	0.0	0.145123150632897	0.0	0.0	1.02208605126899	0.0	0.0	0.0	0.0	0.104197642641896	0.0593500585973699	0.119026272494482	0.0765526493738867	0.0471354467289625	0.0133186864216037	0.0688736245691879	0.0564168865862974	0.0443110646771943	0.0	0.439923585226614
zf_3.0hpf_plate5_145	0.0	0.0	0.0	0.280971934915447	0.0	0.0	0.0	0.0	0.0	0.544437441740889	0.0	0.0	0.378821924261158	0.382877258222976	0.31664382744682	0.262548276343735	0.0	0.130329091798138	0.0	0.0155076808415283	0.248084845656978	0.166704468672534	0.0	0.153225640209196	1.4113214177495
zf_3.0hpf_plate5_146	0.0	0.0	0.0482947107081941	0.0092452069081174	0.0	0.021598828665282	0.0	0.0	0.0	0.58314087072147	0.0	0.0	0.365852468743526	0.0136955129533959	0.0	0.207075201380604	0.190179573693246	0.0234195713930246	0.0064365869133501	0.0285807541885085	0.0460226832718477	0.0	0.0196569183724343	0.0001744290214488	0.399701466282569
zf_3.0hpf_plate5_147	0.0	0.0	0.103452895985634	0.0187758914287159	0.0134325772059476	0.0007253471011072	0.0350758208026175	0.0902507091037101	0.0	0.756062131801715	0.0	0.0	0.0	0.0924849689629196	0.0316889356456883	0.114466373019103	0.0449815379177054	0.0	0.003622077592581	0.0227940005369611	0.0380832349182192	0.0225510420347345	0.0	0.0	0.363311419619593
zf_3.0hpf_plate5_148	0.0	0.0	0.0	0.0	0.0412993770220321	0.0	0.0	0.0487319331091931	0.0	0.916706480562777	0.0	0.004971808226541	0.0196665681393885	0.868378543024615	0.617393279872929	0.572765199309435	1.43221407644203	0.663764139325193	0.0590313105369608	0.210930847776885	0.298620455624829	0.0333634621875206	0.0	0.120866220140175	1.19762740721412
zf_3.0hpf_plate5_149	0.0043051177732414	0.0	0.0082244282548032	0.0184484437352165	0.143344988135059	0.0248665928152071	0.0021931036761949	0.0	0.0833054237478338	0.856624634061545	0.0	0.0139933567037547	0.491960215499809	0.0984582045276921	0.0777122027537099	0.474388642234508	0.056170067608462	0.0534353588541704	0.0306186944344089	0.102372681786665	0.0032173325313342	0.0026891343236343	0.0097214337224782	0.0	0.210595144519602
zf_3.0hpf_plate5_150	0.0	0.0	0.0	0.0	0.0	0.0	0.0	0.0	0.0	0.990521543851789	0.234579232698623	0.0	0.0	0.0	0.178193288486474	1.31051037078726	2.02907213259999	0.654469912499336	0.0641424592714165	0.0	0.199685501199947	0.0295076262013349	0.0	0.0	1.06847933414627
zf_3.0hpf_plate5_151	0.0	0.22304619212554	0.0	0.0032539112092712	0.20395767220246	0.010034885037138	0.0	0.0	0.0	0.0617722843844547	0.0	0.0101134989613313	0.928480237055898	1.98743078161165	0.0	0.670148204236266	0.859148953668797	0.0	0.0321193944286635	0.0036434787274279	0.0447499939432152	0.0432475629462771	0.0430438735904331	0.047106683338377	0.0
zf_3.0hpf_plate5_152	0.0	0.0	0.0	0.0747115560170018	0.0	0.0	0.0	0.0	0.0011637331063307	0.521847763623106	0.126520725936399	0.0	0.237450908456352	0.350478065986209	0.0247824985913996	0.0864920147662309	0.146371970761658	0.0	0.0020166788017187	0.0	0.0	0.0	0.0159316468326479	0.0107877700515429	0.627647448699157
zf_3.0hpf_plate5_153	0.0	0.0	0.0	0.238218714028564	0.0144052932197571	0.0319139342836461	0.0	0.0	0.0371826765836445	0.0	0.501403591799559	0.0	1.14743711546515	0.779528444842555	1.26265191911706	1.47809770947081	1.94599407897023	1.27136264609241	0.146116199216702	0.297455543224436	0.318944533546893	0.23404772819878	0.126519117058591	0.196287519161644	0.765015575641323
zf_3.0hpf_plate5_154	0.0146497694399346	0.127875411732492	0.219453545162979	0.0	0.27873065320465	0.0118469342381519	0.0	0.120700460817259	0.0	1.13555790862752	0.0	0.0462336528103505	0.0	0.673114883149166	0.0	0.0146490862458075	0.0	0.0	0.0	0.0	0.0	0.0	0.0	0.12812953821704	0.0
zf_3.0hpf_plate5_155	0.0	0.0	0.0	0.0738605400753523	0.0038781069362745	0.0532700594319802	0.0	0.0	0.0	0.947149479815505	0.0	0.0197670860965244	0.354874029023513	0.0	0.530442804951967	0.330640796550006	0.0230972510035945	0.0	0.0613906407995546	0.11791990863852	0.11813563786825	0.0	0.0	0.0	0.910283886332871
zf_3.0hpf_plate5_156	0.0	0.0	0.0698576973822335	0.0008877094468057	0.0093597851122339	0.0	0.002830587252062	0.0	0.0	0.254621392425637	0.0	0.0	0.0626481506946956	0.0186939955789582	0.0587112859371628	0.0432991400903022	0.0778763490526108	0.027360390935302	0.0312876280412415	0.0161602305417038	0.0125951894948506	0.0343111409592789	0.0037590095521547	0.01306139605693	0.151962666520584
zf_3.0hpf_plate5_158	0.016129257987329	0.0377260406403253	0.127157281878834	0.145336588441248	0.644741389923672	0.0076336328757354	0.0188480062851119	0.170073783162348	0.0	1.14044923213889	0.0	0.0166335936041367	0.0184651301040833	0.197265332299312	0.0	0.372515082069562	0.148855471389161	0.0	0.13169032467612	0.0	0.0390959230627312	0.0	0.0427311202828687	0.0264390938828602	0.527507211715235
zf_3.0hpf_plate5_159	0.0	0.0	0.0	0.0	0.0	0.0	0.0	0.0	0.0	1.09247818538085	0.0	0.0	0.147735913049382	0.0233399880559897	0.387786422331854	0.109970063780776	0.23046415131342	0.0	0.143560359814853	0.0	0.0	0.0	0.0344823234339823	0.0068447585809361	1.3318689084826
zf_3.0hpf_plate5_161	0.0586308975890154	0.0	0.0	0.0	0.270166817644062	0.0	0.0037684766390356	0.0	0.0	1.22558515957361	0.0312862965918023	0.0	0.0	0.692416453551637	0.716579531632937	1.3760458643091	0.390672837987419	0.284714391507219	0.0029700980337408	0.0	0.0788739596863133	0.0300731083966428	0.0775810303082924	0.103212620847007	0.353040094151218
zf_3.0hpf_plate5_162	0.0054976569790291	0.0	0.0	0.187933280281683	0.319002643946964	0.0	0.0846725742094354	0.0	0.0916870486866945	0.723113767248024	0.276655475276935	0.0	0.707579826731452	0.0	0.0281410181817755	0.642692129586926	0.368877324898796	0.537035081076856	0.0590955605068323	0.0150738767814051	0.0699662050503571	0.0	0.0638776099520881	0.0376736331908543	1.23558764276123
zf_3.0hpf_plate5_163	0.0	0.0	0.0856866582072357	0.0	0.0449139469261968	0.0	0.0106958324675998	0.0179865192477692	0.0	0.323652668215599	0.133106013025436	0.0	0.0360462783409806	0.0	0.0223906668213656	0.200635971744845	0.0599063499566446	0.187216292617242	0.0054665926193586	0.0	0.0	0.0	0.0034895649493842	0.0	0.0
zf_3.0hpf_plate5_164	0.0	0.0923372958076845	0.0422496884572173	0.161939542502785	0.168052489498988	0.0686373852278788	0.0	0.238011789252889	0.0	0.795003539696521	0.0	0.0385224919901822	0.0582341502209057	0.668046878782469	0.0	0.0	0.0207217942127976	0.230866226582127	0.0	0.0329847971746554	0.0921442324556943	0.0294864719206152	0.0	0.0651358812613323	0.637889527956303
zf_3.0hpf_plate5_165	0.0	0.0	0.0	0.0065588578023229	0.0	0.0	0.0	0.0	0.0	0.633662739738436	0.499654258791744	0.0193944577878062	0.0	0.757079227307318	0.599549446780122	1.32272365089049	0.198650490255869	0.0970986727565797	0.0152517250582093	0.0979541825446902	0.0644076021682898	0.120330655650555	0.0775263479386057	0.0	1.69469757838424
zf_3.0hpf_plate5_166	0.0	0.0	0.0	0.0	0.0	0.0	0.0	0.0	0.0	0.478780087459568	0.191389780889781	0.0	0.0472346929231677	0.0	0.0	0.0	0.0	0.353547815730734	0.0	0.0	0.0	0.0	0.14373257095145	0.0294882845358616	0.960059862485445
zf_3.0hpf_plate5_168	0.0882870313249	0.185683925324651	0.0	0.0	0.439141993189525	0.0	0.0	0.0	0.069803348231972	1.78490204799542	0.122974642575704	0.192475756688078	0.0	0.251108970976624	0.278879465979007	0.113367740099815	0.258159294999847	0.129025215449465	0.0850634037819975	0.01605200807429	0.0666047962164032	0.0074090076469479	0.0095507650243626	0.0113437802974287	0.125439785074005
zf_3.0hpf_plate5_169	0.0	0.0	0.0	0.14264345397351	0.0	0.0	0.0	0.0	0.0	0.223935390373142	0.255186466765679	0.0	0.367540454265655	0.697595739444614	1.20046199772806	1.25286833412731	0.750507073303115	0.423763924530452	0.203954439835238	0.279463102955137	0.256884514913531	0.0799238902313745	0.0927834722471931	0.112503914482791	1.6241874363582
zf_3.0hpf_plate5_170	0.0	0.0	0.0	0.0	0.0	0.0	0.0	0.0	0.0	0.21596754511189	0.610276638571802	0.0	0.0	0.572873197891507	1.10045480562736	2.01575193857896	1.80803949380585	1.03264327069296	0.053758116331044	0.190775420912742	0.206257076078388	0.189213234350935	0.0150462140608135	0.109653724809577	0.653624057620603
zf_3.0hpf_plate5_171	0.0	0.0	0.0	0.0	0.0	0.0	0.0	0.0	0.0	1.02032025049351	0.0	0.0	0.149594483174973	0.0	0.400010012312932	0.0639382591137963	0.0156955086960881	0.0	0.0	0.0315201191802773	0.157478379224828	0.0060512082982722	0.143694849274376	0.156412614809913	2.84151105995444
zf_3.0hpf_plate5_172	0.0	0.0	0.127592599365834	0.0	0.0275263739260962	0.0	0.0417232215420608	0.0	0.0	0.556758505920759	0.0	0.0	0.0	0.351134929760155	0.0281616892850594	0.0	0.0835465239534321	0.0	0.0	0.0670028949364943	0.0107769427702895	0.0112928003755035	0.026964226275797	0.0	0.0046429910956891
zf_3.0hpf_plate5_173	0.0809104312546999	0.008675513829291	0.0	0.0	0.0040078172546789	0.0145033154743608	0.151623406357036	0.0	0.115680176113658	0.73206561787991	0.0	0.0	1.0833472376184	0.314167031026847	0.58363528628442	0.630576615325669	0.16892044548011	0.396256751117156	0.0182422759039038	0.0676525988418084	0.177739799275087	0.215402738267488	0.0869213003679305	0.0375157517351306	0.344695732595503
zf_3.0hpf_plate5_174	0.0	0.0	0.0	0.369046343080417	0.323350639100484	0.0	0.0	0.199490719209416	0.0	0.209027491392258	0.328819843560254	0.0	0.688027670002202	0.601037483402889	0.889218438180281	0.702737220176454	1.18098343636238	0.242292469343856	0.0	0.159405342128213	0.367697692657213	0.147899239903834	0.0862680335799084	0.0467451832442036	1.77625536972135
zf_3.0hpf_plate5_176	0.0	0.0	0.19922341250469	0.0512651266869561	0.142954454156184	0.0	0.152771494070786	0.0	0.0	0.717674242078724	0.0	0.0	0.0336794042605718	0.173926922979984	0.119446095129165	0.0973969065988246	0.0	0.0510947370896187	0.0411901532776627	0.0706897712212422	0.0877024965297207	0.0	0.0067639895045258	0.0413571266900991	0.339413407165314
zf_3.0hpf_plate5_177	0.0241466031216512	0.0	0.103587855710893	0.112329950135211	0.301228109934829	0.0046209427900321	0.230363157324775	0.0297101187649604	0.0	0.957381420634006	0.0	0.0	0.0	0.222315226358964	0.0	0.406896757154053	0.40116551151816	0.0	0.0574358707340679	0.0	0.122238647226861	0.0684748435631041	0.0752306495390477	0.0992748242406095	1.64864828217813
zf_3.0hpf_plate5_179	0.0	0.0	0.0	0.268254389835881	0.0598258430237843	0.0	0.0	0.0	0.0	0.0	0.0	0.0	0.8004629365864	1.16370145349069	1.31825220143211	0.617204298572009	1.05213955471705	0.6471214347749	0.122500581702936	0.0844797336720843	0.455712223590139	0.104450610069479	0.203387787954331	0.165722461112331	1.48918578045265
zf_3.0hpf_plate5_180	0.0	0.0	0.0	0.324496971013127	0.103038830938325	0.0	0.0	0.0	0.0	0.0900841097026411	0.548635273022933	0.0	0.374658883631851	0.605293373594274	0.343173851335552	0.775521271050857	1.09464550733345	1.08065112100834	0.0	0.132727705358951	0.274223458512733	0.0702378047824194	0.132784744042208	0.0975339467531041	1.92417594214075
zf_3.0hpf_plate5_181	0.0474499225966412	0.0	0.0	0.0	0.0	0.0	0.0585654576486991	0.0836030063815913	0.0021912545660023	0.391227788106778	0.0670556395364499	0.0	0.588633050208455	0.391254736493607	0.0	0.446550297967022	0.0	0.0685944299979314	0.0517395527714364	0.104298580186833	0.0247072228208735	0.0	0.0688928277544732	0.0233856049879656	1.2829536665528
zf_3.0hpf_plate5_182	0.0	0.0	0.0	0.175042181126846	0.0	0.0	0.0	0.0	0.0	0.2156326481014	0.160421836847687	0.0	0.109544566328202	1.26596241866109	0.757110174033717	0.394241933023602	0.53096181431936	0.196499445513386	0.0674262692145412	0.12677272782938	0.248072074835471	0.0	0.0173119058023653	0.0052075305891612	2.34373157161987
zf_3.0hpf_plate5_183	0.0	0.0	0.22704947699536	0.0386275761585441	0.255425219751515	0.0	0.005778770245242	0.0865809935979736	0.0	0.507277259601009	0.0	0.0	0.062227913632123	0.0620162074949653	0.0	0.111786620099615	0.123356722372534	0.1126893466128	0.0586748423549283	0.0	0.0119410654904173	0.0	0.0	0.0256229114170894	0.399921861595576
zf_3.0hpf_plate5_185	0.0258384591515727	0.0085141755389476	0.0	0.0342159776119648	0.0	0.0112071400888094	0.0	0.0252433930128126	0.0871181280225865	0.683132417561528	0.0	0.0472642394043376	0.486589075625773	0.500366824801577	0.0137207110334549	0.724422257313461	0.146718342443354	0.0	0.122069088724842	0.196626358706368	0.160055742122107	0.0988663043934672	0.0506873822318981	0.0	0.153267950419646
zf_3.0hpf_plate5_186	0.176503446115682	0.0	0.0	0.227178991649773	0.720091675167054	0.027553096588684	0.164920396582661	0.203938994909856	0.0	1.01050078228937	0.0	0.0324601384329622	0.0375072202073646	0.0	0.0	0.403317112853286	0.0002885688034263	0.0992209219366439	0.103363221317401	0.0	0.0236120537659324	0.0084511977082806	0.0453667828474611	0.0147418716875127	0.776433806257402
zf_3.0hpf_plate5_187	0.0	0.0500131589694722	0.0	0.0	0.0	0.0	0.0	0.0	0.0	0.884704760135256	0.159874234727946	0.0	0.047747741683084	0.0	0.639297902208585	0.940725211373529	0.228397467890958	0.88543348012414	0.115289282981305	0.174251987480951	0.342472759405365	0.124041146050026	0.183039754777202	0.33275138207545	0.847867747622996
zf_3.0hpf_plate5_188	0.0	0.0	0.0	0.0765150253905608	0.0	0.0108077462314232	0.0	0.0	0.0	0.82744883685435	0.0184705300567061	0.0370187047254024	0.373569530734835	0.451450978951069	0.496750025149715	0.0907749187915546	0.030701648866568	0.112046285754844	0.0395936973450216	0.0888289912210225	0.0951379387289596	0.0657362730691033	0.0697873913085797	0.0	0.890189187021469
zf_3.0hpf_plate5_189	0.0	0.0	0.0	0.0277609290609869	0.0	0.0061914643619722	0.0	0.0	0.0	0.743298722352765	0.0815343832927981	0.0	0.411229584754991	0.0	1.17392195942549	0.61749072728528	0.0	0.0616336626363252	0.101966179621706	0.0	0.0970794015343616	0.002770963720868	0.0	0.0795316953050784	0.116656097413783
zf_3.0hpf_plate5_190	0.0	0.0	0.0	0.0016430482941401	0.0	0.0	0.0	0.0	0.0	0.0	0.599489597725797	0.0	0.0380027871983116	1.23508627958197	1.05970635358803	1.39601871007961	1.58313415162884	0.676628805743417	0.11853033962208	0.254411926506429	0.547118632046875	0.21750370593461	0.187086623560926	0.0049262518948471	2.47054460760648
zf_3.0hpf_plate5_191	0.0	0.0	0.0183520287555306	0.0705517551676459	0.0153234795586855	0.0	0.0	0.110952328208041	0.0	1.0991391281703	0.025003384665785	0.0090228122974022	0.175452102657867	0.261993802496687	0.434463784425658	0.0	0.0	0.116252843728416	0.0	0.0495095888276957	0.0627119686970325	0.0	0.0120522375953616	0.0020050987334715	0.651374098606995
zf_3.0hpf_plate5_192	0.0	0.0	0.129804855702427	0.0	0.0207356875454057	0.0	0.0491877935584796	0.0	0.0	0.527738435787862	0.0	0.0	0.245998842921872	0.001581243183265	0.0107763038333726	0.0345707035419916	0.0123280071018305	0.0089442803796398	0.0587259257962624	0.0208295611719744	0.0312642750748951	0.007053775595569	0.0393673190663308	0.0115025751766161	0.361941492652708
zf_3.0hpf_plate5_193	0.0	0.0	0.148982686733028	0.0148962206330406	0.182678313559129	0.0123692839412857	0.0	0.0281791510052301	0.0	0.599797100711092	0.0	0.0	0.0537477570128159	0.0	0.0	0.159731603328686	0.0	0.0	0.0778341987843563	0.0831308271363277	0.0894584258092629	0.0	0.0451543742311297	0.0543848535271522	0.317682531036398
zf_3.0hpf_plate5_194	0.0	0.0	0.0	0.0	0.0	0.0	0.0	0.0	0.0	0.536690373189413	0.0	0.0	0.499383073724208	0.21900341737991	0.99128446025502	0.0	0.0	0.0	0.0534102448734741	0.0897232505256487	0.0037754170148285	0.0	0.0	0.0	0.0
zf_3.0hpf_plate5_195	0.0	0.0	0.0	0.0045876452329895	0.0	0.0	0.0	0.0	0.0	0.855105318170074	0.0219017171356016	0.0	0.161932335858196	0.685944584325417	0.463863482210637	0.0	0.0	0.0	0.0154300785404935	0.0	0.0881936304583844	0.0	0.0437415035795933	0.0	0.698085380471505
zf_3.0hpf_plate5_196	0.249001357972311	0.158400674131114	0.0	0.0	0.235179244403135	0.0047870636032976	0.12431606799071	0.0	0.119708461864601	1.77345531335129	0.0448314153300092	0.0	0.0	0.406446074290939	0.0895688908592354	0.481447178752417	0.258750344168256	0.36892132063353	0.0465475418126039	0.0286141164305965	0.155281431765825	0.0014658212337627	0.0201038834802503	0.0	0.204937239553213
zf_3.0hpf_plate5_197	0.0	0.0	0.0	0.0	0.0	0.0	0.0	0.0	0.0	1.09298047099938	0.0897693045607151	0.0	0.194311204932475	0.537651092212247	0.0	0.0	1.32409730854041	0.474536403728339	0.0	0.0	0.0890882476115497	0.0	0.0921307067382648	0.0	0.666491480427224
zf_3.0hpf_plate5_198	0.0	0.0019624185699753	0.144176393193809	0.0389331762805052	0.04103401513624	0.0381081458862932	0.0650180092042909	0.0	0.0	0.702059093196597	0.0	0.0	0.146622391231679	0.141302363979509	0.151829548051515	0.0284217501896421	0.102606919613493	0.125092686903923	0.0334150569865345	0.0500796661889487	0.0974628046731391	0.0	0.0571768528564829	0.0699179143797769	0.277566526152089
zf_3.0hpf_plate5_200	0.0710698374425306	0.0	0.164688987432147	0.0	0.624135347626819	0.0349641976280749	0.225807460608597	0.159615024693842	0.0655540174670136	0.935235314699311	0.0	0.0	0.0	0.559983190714844	0.0	0.222216101181634	0.274223742843178	0.168821795893855	0.01729032298907	0.0386912410984297	0.0879826125821861	0.152622936085093	0.0328625678594044	0.0682785027640166	0.280275816087907
zf_3.0hpf_plate5_201	0.0	0.0	0.33744687351847	0.0	0.59381169161014	0.0	0.145165259272926	0.177374967687994	0.0064778371396428	0.543780923806424	0.0	0.0	0.0	0.231680097996299	0.095406074584655	0.103795577488965	0.0	0.174868122893971	0.0105423784821261	0.0	0.0	0.0695384209248066	0.0489160350656469	0.0054237639587276	0.157499478577894
zf_3.0hpf_plate5_202	0.0	0.0866633857117233	0.0	0.0338223422005962	0.0474241909473115	0.0	0.0	0.0	0.0	0.0	0.281662305620152	0.0	0.0899806396909483	0.773729366435254	1.214898486138	1.93926201186885	0.9630458422894	1.16740590605792	0.208394193762839	0.12822703364248	0.388242829090004	0.378276766148279	0.0366443330873931	0.143544131771422	2.18274895015431
zf_3.0hpf_plate5_203	0.0	0.151305841140974	0.0	0.0	0.132444079500121	0.0293663044834635	0.0202168640098799	0.0049712638376484	0.0905055773311236	0.507676175345808	0.0023288746581008	0.0335462962287859	0.702359135459145	0.201224529567924	0.684952901386981	0.95990292082574	0.348487318823784	0.0	0.140207139745518	0.0429136010403187	0.259910171256536	0.068726587042115	0.0	0.0875701385660849	0.0
zf_3.0hpf_plate5_204	0.0	0.0	0.033270304985157	0.0	0.0	0.0	0.0	0.0	0.0	0.871363854095213	0.0	0.0	0.0595682947349865	0.188539113833405	0.477298373991861	0.454486286095193	0.0	0.217814729634391	0.153261136482484	0.001350932913162	0.18255957878221	0.115994972004868	0.0475871641310002	0.0	0.396663864026554
zf_3.0hpf_plate5_205	0.0480820771941114	0.0863358555686911	0.0527621630075032	0.0083079529371931	0.0196610716534027	0.0	0.0	0.0	0.0337818350305588	1.20504637809839	0.0	0.0	0.181143185674927	0.407027527716689	0.0907584119714258	0.102278593622593	0.33555324368292	0.160845530054824	0.0	0.0	0.0635537543014751	0.0	0.0532820544808714	0.0323670797300609	0.611456354682132
zf_3.0hpf_plate5_206	0.0	0.0	0.0	0.142454413493838	0.0	0.0	0.0	0.0	0.0	0.72878793512348	0.0	0.0	0.550043786357881	0.0484841698892604	1.22066837871748	0.0	0.0221242800428608	0.946311258411977	0.123284045540492	0.0	0.0	0.0	0.0048648629917917	0.0	0.851523262108836
zf_3.0hpf_plate5_207	0.0352393545683159	0.0139790744172941	0.0563554052551127	0.0	0.0099867215337768	0.0	0.203803812644491	0.0	0.0	0.765906365124041	0.0	0.0	0.636601052455161	0.065881475741989	0.231131211652085	0.465047652332737	0.0852237407839757	0.0940172180731607	0.122357909414439	0.0	0.0163792381479778	0.0212679961197155	0.0375787006496846	0.130630391466206	0.487900335093197
zf_3.0hpf_plate5_208	0.0	0.0	0.384524170437584	0.0	0.298780368598826	0.0	0.237400093151853	0.0	0.0	0.825222322664911	0.0	0.0	0.0	0.0471311278816115	0.18026078023157	0.0547464484127472	0.0614253959053968	0.0461275956431007	0.0160216433159309	0.0477103068926158	0.0846506409431574	0.0009654718041098	0.0301048999540561	0.0148072586060351	0.208148427121198
zf_3.0hpf_plate5_209	0.0	0.0	0.0	0.0092005070942414	0.0	0.0	0.0	0.0	0.0	0.253666153052869	0.330367816388424	0.0	0.619443008772041	0.0	1.93949576357162	0.0	0.799409155829833	0.0	0.0739634939918135	0.224781763020682	0.725741086492977	0.154744433472834	0.0	0.0	0.0
zf_3.0hpf_plate5_210	0.0	0.0389796723636787	0.0917209368258382	0.0	0.0	0.0	0.0244821166952169	0.0	0.0	0.388343109847089	0.0	0.0	0.173103630067789	0.0851744503669405	0.0420641296980215	0.0	0.0021089391460218	0.0	0.0052884023474208	0.0107247240224017	0.0343292957438043	0.0	0.0307645256338932	0.0	0.1355890695524
zf_3.0hpf_plate5_211	0.0	0.0189003958500968	0.395361674651768	0.0	0.292195099459643	0.0	0.0	0.21533965674232	0.0	1.14723418451947	0.0	0.138226603645373	0.0	0.45890084296657	0.0	0.0	0.0	0.0	0.0	0.0	0.0	0.0	0.0	0.0	0.0
zf_3.0hpf_plate5_212	0.0	0.0	0.0	0.160409289176777	0.0	0.0	0.0	0.0	0.0	0.0	0.28370818884758	0.0	0.868152859006875	1.0368192734218	1.73551042041984	0.896776088667466	1.21212048404496	0.36688264641996	0.251784498145794	0.117172236221844	0.149724500256093	0.0004838931390298	0.180554372297444	0.0597729865510888	1.6044772046095
zf_3.0hpf_plate5_213	0.0	0.0	0.185799160397683	0.0	0.524850156726466	0.0194560151351697	0.0598813348844983	0.275578168034919	0.0	1.03817999074225	0.0	0.0	0.0	0.165474753414607	0.0595906121266325	0.0	0.070303645765229	0.0	0.0	0.0563031710177229	0.0525461201189936	0.0	0.0103049804523902	0.0650126280733296	0.22051609464155
zf_3.0hpf_plate5_214	0.0	0.047174060215035	0.0	0.110805040176158	0.28899775743325	0.0393493942723184	0.0201419826922629	0.0230063455574917	0.015201612197533	0.0	0.424415010654705	0.0314420642533086	0.430596715827111	0.873845748292757	1.8791661737893	0.996626171983389	1.17751149552993	0.644434997858695	0.237334569953948	0.261917888345798	0.472707936924765	0.268050196913065	0.0	0.223202097030679	0.628017466234986
zf_3.0hpf_plate5_215	0.054317714465867	0.016893401204364	0.0	0.0747616422855597	0.57009636152909	0.0235700579230976	0.0	0.0	0.0	1.01025948992631	0.298877472404814	0.0936165410539547	0.0	0.0	0.303056506575545	0.32012375370372	0.55944132775616	0.715895291064191	0.121492227697551	0.0868582492056894	0.212077664253466	0.0046025370082802	0.0198944092627676	0.0	1.33814941407967
zf_3.0hpf_plate5_216	0.0	0.0	0.0861589327771665	0.0	0.0	0.0	0.0	0.0029189904660886	0.0	0.634914002663755	0.0	0.0	0.0166251999115471	0.286596584303144	0.0376263930165281	0.0898572304518737	0.0968501886325947	0.125864285940313	0.0473367026866497	0.0467905801896052	0.0838684090452933	0.0	0.0203908092975509	0.0733974451225621	0.306911975731899
zf_3.0hpf_plate5_217	0.0678616520972732	0.221644607107641	0.0	0.0	0.127037523620848	0.0310583832268672	0.0047583092493762	0.0	0.0745007324521865	1.162267780535	0.0	0.0464147917063028	0.482148785398974	0.484373166115795	0.360483474357585	0.301043640340253	0.0	1.01775459892162	0.0988426650745209	0.0276356042670474	0.135263959681316	0.173314362326339	0.054544109310831	0.0132912520963426	0.0
zf_3.0hpf_plate5_218	0.103544557125461	0.0593276155782029	0.0	0.0024734178930064	0.0985849298062021	0.0	0.0	0.0	0.0954970697520946	1.29039085140182	0.0	0.0	0.109504010600154	0.294212228204266	0.0	0.232905357993941	0.0	0.28662222403659	0.0450954501925531	0.0513475936615107	0.0411435850291337	0.0	0.093608688505404	0.0802884942050696	0.317714383932119
zf_3.0hpf_plate5_219	0.0	0.0	0.0	0.0248710881743176	0.0	0.0	0.0	0.0	0.0	0.38412383766165	0.223510017950862	0.0226214224066191	0.26767085916573	1.28245394614991	0.883558670652404	1.64412794050799	0.578081468691407	0.257181292544525	0.116056599537456	0.124904206395907	0.307982921208072	0.242576823738935	0.0791660525829656	0.122335048533051	1.17494424460222
zf_3.0hpf_plate5_220	0.0	0.0	0.0	0.0	0.0	0.0	0.0	0.0	0.0	0.201447067044058	0.484010969823285	0.0	0.363462053333483	0.143196703029821	0.708186566011089	2.18812047816781	0.0	1.17033299787161	0.371794296831758	0.23375562428456	0.44291577814873	0.417653115786218	0.0588234990694238	0.0	0.0
zf_3.0hpf_plate5_221	0.0909893379212508	0.118122219112807	0.0	0.186691188710329	0.41842220041005	0.0194950370981108	0.0090747708319405	0.096513078467902	0.0	0.448329772311995	0.193024096167933	0.0	0.349767392877115	0.0	0.0	0.654731994247388	0.43338345520872	0.175161581284913	0.0516659958993058	0.131339125755042	0.0	0.0	0.0908716841499381	0.0	2.78793467081614
zf_3.0hpf_plate5_222	0.0	0.0	0.0	0.213281137188081	0.152370990662681	0.0177703263214125	0.0	0.0	0.0313498381183036	0.0	0.373256888936947	0.0	0.820815675177761	0.598976880406077	1.37936624324147	0.913830174349191	1.85895856862793	1.56692424379098	0.213360981956788	0.307347726076954	0.450605523653164	0.194272905194697	0.0993103401146694	0.231483373792373	1.18742282106703
zf_3.0hpf_plate5_223	0.0	0.0	0.133449554777392	0.0003379447361565	0.0	0.0	0.0223183915548696	0.0	0.0	0.499623103632213	0.0	0.0	0.150251390752249	0.0396400816393445	0.084349645595704	0.0704536173490842	0.0419582531958769	0.04324626551462	0.145281561003331	0.0110025635843431	0.0298407458984051	0.0626494532205037	0.0654903604758829	0.0266142890532178	0.265045192155138
zf_3.0hpf_plate5_224	0.0	0.0	0.0934113443354366	0.0	0.0	0.0	0.0	0.0	0.0	0.307192402805283	0.0	0.0	0.132073852310335	0.0173607307275872	0.0661569059234357	0.0849752647271694	0.0261624170699148	0.0064566332225979	0.0114263281724356	0.0846576520710297	0.0199151379646706	0.0	0.0225715221475226	0.0376809672063049	0.21315013380776
zf_3.0hpf_plate5_225	0.0	0.0	0.0314585837801309	0.008482448700388	0.0	0.0093747916363734	0.0	0.035358117204404	0.0	1.07975947037945	0.0	0.0277432456287901	0.151593935769445	0.161404242060737	0.0096921734060404	0.0	0.935465186559252	0.179080773426521	0.0	0.101937265473902	0.062633906799063	0.043457410622958	0.0	0.0	0.115721253235427
zf_3.0hpf_plate5_226	0.0618106341995832	0.0	0.215540126228111	0.0176874200087029	0.341888617249132	0.0	0.333054512607931	0.0415248043037114	0.0	1.29037719479189	0.0	0.0	0.0	0.26268585207776	0.0	0.0	0.076605747282221	0.224040246265735	0.0	0.0601000093248343	0.0153423278201659	0.0	0.0	0.040732054099449	0.238154266504972
zf_3.0hpf_plate5_227	0.0547273201620029	0.0818880474007455	0.0361995755045387	0.442630046950899	0.428077909226734	0.0	0.243104759622454	0.232791672884487	0.0	0.810398255426803	0.0	0.0	0.0210040781262379	0.273232735673284	0.407224298030746	0.666728872559085	0.362580991316775	0.563995865036241	0.143587436890941	0.24692434986241	0.178712075444674	0.0581502384735653	0.0812264319694756	0.0901165582546804	0.726602009451631
zf_3.0hpf_plate5_228	0.0	0.0	0.0898737011500032	0.2278171974165	0.517363902648227	0.0	0.0374111864075704	0.154366375441703	0.0478377422030816	0.99215707941137	0.0	0.0	0.058245858467769	0.0	0.287099340100411	0.474708114689574	0.112821611247634	0.10840225084271	0.0	0.0045441217960186	0.0	0.02853567693762	0.0152654516129008	0.0199116491271648	1.01666974591925
zf_3.0hpf_plate5_230	0.0	0.0	0.0	0.0	0.0	0.0	0.0	0.0	0.0	0.376057057091966	0.360867323927495	0.0	0.570705343029044	1.27076336729472	0.254991583336792	1.53799399719567	1.99627518013123	0.0	0.105259898147625	0.0	0.0	0.0	0.0535965884682943	0.0	0.0
zf_3.0hpf_plate5_231	0.0007647648615598	0.0401153641750061	0.108531952865178	0.0	0.0234546341992863	0.0052995764851618	0.0062833781645817	0.0	0.0	0.767822758106429	0.0	0.0	0.0	0.0	0.0	0.109396011954369	0.238103187557456	0.123300028491842	0.0160395593672086	0.0	0.03635507603945	0.0	0.0281772448911318	0.0278444700511345	0.0238314968351735
zf_3.0hpf_plate5_232	0.0	0.0	0.0810625314908494	0.0441774290096797	0.0	0.0	0.0049421684847826	0.0	0.0	0.287179819136525	0.0	0.0	0.0840719440158662	0.0272029651614499	0.0729245345871868	0.0	0.0580012909823209	0.0	0.0507637602664946	0.0409050736727923	0.0098495719351952	0.0	0.0530377156738759	0.0006602501708354	0.124869363696749
zf_3.0hpf_plate5_233	0.0	0.0	0.305945262984556	0.0	0.378689657170532	0.0	0.225531146183945	0.187415663952359	0.0164812473896058	0.869223550564859	0.0	0.0	0.0	0.384627259126659	0.0	0.0	0.38179346038329	0.163315917816415	0.0436944956125895	0.0309701730018652	0.0402493908490304	0.059282751689611	0.0236785522724241	0.0	0.282235349284312
zf_3.0hpf_plate5_234	0.161556337945496	0.109237006430374	0.0	0.0	0.139827266895423	0.0159005176578484	0.0661045983941552	0.0	0.0575481565122758	1.57452869162808	0.0	0.0	0.0	0.376354691384886	0.237358698880439	0.310284669259708	0.225401462623804	0.175629780429048	0.157634991315531	0.0794830539607026	0.1471443388097	0.0864403564238962	0.0471218690961544	0.0609405826113639	0.243907198307406
zf_3.0hpf_plate5_235	0.0770675200474076	0.104818916722528	0.0270635655445557	0.0002889021653342	0.0747562764744737	0.0186215847534396	0.0833740323244584	0.0	0.0	1.28208422530026	0.0	0.0	0.0321755680711549	0.125529512364928	0.0	0.0540978775336115	0.0537919064613241	0.202036943521227	0.0615769986670862	0.0260715177803919	0.0726256066999892	0.0205071495484744	0.0	0.0184824474649537	0.280639557767193
zf_3.0hpf_plate5_237	0.0015332514414742	0.0	0.0	0.0	0.0192643951052103	0.0	0.0	0.0	0.0	0.0	0.0964147651940013	0.0	0.0	1.20342478057743	1.76512482871462	1.85500157408264	0.403634018510261	1.05424239608586	0.0	0.0	0.428648822299306	0.08963777813704	0.0966685434652721	0.0	1.72723397794657
zf_3.0hpf_plate5_238	0.0	0.0	0.0	0.247833739482648	0.0	0.0	0.0	0.0278218630338991	0.0	0.793129237178564	0.0203258747341108	0.0	0.439635530579271	0.86435833440741	1.00360181365127	0.0	0.0428752633200609	0.0	0.0	0.0239313849285716	0.219454604854822	0.0	0.0307926521457662	0.144224520522879	0.626979594489211
zf_3.0hpf_plate5_239	0.0	0.0	0.0	0.0715001537656844	0.0167514297223632	0.0	0.0	0.0	0.0	1.05276579652475	0.0	0.0	0.143039685647649	0.244825243866325	0.420014982178314	0.130455176338547	0.0	0.266398250295816	0.198481186275831	0.0	0.221066308057507	0.0	0.0	0.0	1.78871570112334
zf_3.0hpf_plate5_240	0.0	0.0	0.124236780261968	0.0139204724229487	0.0	0.0	0.0204529428785188	0.0	0.0	0.425343494515216	0.0	0.0	0.15217663278314	0.0	0.191480913828321	0.051137040703399	0.0634419848048833	0.0732589878834461	0.0310185808028512	0.0	0.0575263633434304	0.0	0.0339063053480995	0.0150570278118813	0.378825989381557
zf_3.0hpf_plate5_241	0.0	0.0673331465882951	0.0674077948736403	0.0017671890685619	0.0072030115052975	0.0	0.0	0.0	0.0	0.392946214274277	0.0	0.0	0.229377292457719	0.0	0.0	0.164815355732201	0.287920541656245	0.0123027955783799	0.150360425261422	0.0	0.099086247229152	0.0617114689363171	0.0	0.0	0.377801064667644
zf_3.0hpf_plate5_242	0.0	0.0	0.108745570215991	0.122815363238754	0.0566579567053168	0.0	0.121926586341204	0.0023008166859587	0.0	1.21057557919615	0.0011195379306573	0.0	0.202538784609999	0.351427743044314	0.201283087559743	0.110916617062805	0.180900349135921	0.109730022491235	0.113932214867649	0.168134182750851	0.122588399878365	0.0	0.0722778790582025	0.0670401766395204	0.67869533721896
zf_3.0hpf_plate5_243	0.0010944193823427	0.0	0.0	0.0986874005598525	0.0663790228569118	0.0	0.0	0.0	0.0	0.0	0.0987298267843468	0.0	0.0	1.01278515746641	1.79569411723842	0.799429860796097	1.96245116101119	1.3597193023451	0.0	0.225372916513643	0.35581206560988	0.352255433338547	0.237294079887891	0.164149866359919	2.74859426313422
zf_3.0hpf_plate5_244	0.108595782067431	0.221619857377108	0.0103852223623957	0.0	0.226814407874343	0.0046732192496364	0.0573161845078465	0.0	0.0099542863305988	1.65915251852059	0.0	0.0963398831367701	0.0	0.271725050156429	0.092505447488436	0.0	0.0	0.0952884757207108	0.0	0.0197979357331759	0.114135370917992	0.0	0.0	0.0249861299330658	0.314214084712859
zf_3.0hpf_plate5_245	0.0	0.0	0.0158733366945568	0.236659832216514	0.243731400123545	0.0372402908076138	0.0260891374108881	0.0	0.0	1.27733353380697	0.0	0.0	0.229942756583629	0.001287417431871	0.0600354782139971	0.133762206386829	0.248947800356617	0.0978530918655916	0.0986375223936677	0.0301393925561164	0.0948529471937748	0.0326075226093642	0.0517751601800149	0.0516324591454965	0.697253670360621
zf_3.0hpf_plate5_246	0.0	0.0	0.38040096865364	0.003766002677673	0.546571920128416	0.0329900867281608	0.14965152001043	0.156441453389077	0.0	0.605559248014932	0.0	0.0	0.0	0.213311628828188	0.0	0.27213462037287	0.0224130564001544	0.140932164697709	0.067315675202572	0.0661128633837365	0.0651898726516728	0.0	0.0	0.0763747446338906	0.233063779249911
zf_3.0hpf_plate5_247	0.0	0.0	0.1079820388275	0.0330798363917556	0.168537924698641	0.0	0.0	0.0387114658831284	0.0	1.19399024409656	0.0	0.0	0.0145176748144186	0.303625522640331	0.11068073438948	0.241843883273414	0.180242480278209	0.63254529646418	0.107630657668087	0.0001512499523199	0.013259369328266	0.0	0.0744288615654855	0.0523259239716038	0.464605730487161
zf_3.0hpf_plate5_248	0.0	0.0227069170338614	0.0698980378877989	0.015240731340926	0.0340252922286103	0.0	0.0	0.0	0.0	0.630373989848407	0.0	0.0	0.506852776559224	0.0047990321579978	0.014855303903174	0.183936207744315	0.0356454565315958	0.196284945376879	0.0408235383254452	0.0217959474423359	0.117421659907337	0.088617689489589	0.135510499363838	0.0114008203126935	0.478171273935785
zf_3.0hpf_plate5_249	0.0969515238632352	0.0786162971548479	0.0	0.0	0.339226484690954	0.112838504219775	0.125696811125858	0.0	0.0494341300493888	1.30726617590435	0.0	0.0	0.0	0.0	0.450347098928723	0.0	0.490832433845085	0.965699716432978	0.0	0.0434911087986552	0.0949737455433169	0.0544959163120689	0.0301916307155153	0.338911074787295	0.0525228714027821
zf_3.0hpf_plate5_250	0.0	0.0	0.0	0.128587513911386	0.0625135994528249	0.0	0.0	0.0	0.0	0.0	0.18328501244746	0.0	0.821393162078551	0.944452211258523	0.703233178069421	1.6334231803197	1.63146856457601	1.17388124476486	0.0	0.371952631121303	0.288581288350227	0.282717951192934	0.110342819352729	0.138576857195278	1.44286315793871
zf_3.0hpf_plate5_251	0.0	0.0	0.0	0.17748708356863	0.0523422015537722	0.0	0.0	0.0	0.0	0.0	0.393912098122723	0.0	0.0	0.907777710002886	1.81002048987676	0.89832683982694	1.39886711726366	1.68421134811857	0.191327580929694	0.213306388049076	0.345660318447548	0.188187134157362	0.0196269445857006	0.106846507989302	2.08747633863598
zf_3.0hpf_plate5_252	0.0	0.0	0.0	0.237473793543453	0.0	0.0	0.0	0.0	0.0	0.0	0.0477260776254587	0.0	1.47141541203873	0.784040626434267	1.35206890817615	0.922502054592278	1.43790873414303	1.23950083704064	0.170139453539959	0.112170932787275	0.499586925685168	0.233149340196606	0.192956314763677	0.299767202296839	1.11323604921986
zf_3.0hpf_plate5_253	0.0	0.0	0.0	0.0	0.0010294586772316	0.0	0.0	0.0	0.0374252738953495	0.983561057820356	0.0	0.0	0.0	0.230763291916705	0.975041072465951	0.0426002343416166	0.295024125186024	0.348971613834377	0.0104045243899646	0.0902123490542259	0.0827447469154847	0.14427264195547	0.0863893947397923	0.0	1.34627741840555
zf_3.0hpf_plate5_254	0.0	0.0	0.0276130406479253	0.185955869288998	0.0077268114301858	0.0	0.135173986842976	0.069448094051402	0.0407825252840228	0.990277119818601	0.0	0.0	0.118506383986763	0.0	0.0	0.0160202073136872	0.0120047775453971	0.381604030641388	0.0508215914953056	0.0	0.111256227525668	0.0230375073156254	0.0945227163132053	0.129371346000124	1.0819451551258
zf_3.0hpf_plate5_255	0.0	0.0	0.145769012008498	0.0	0.0	0.0	0.0256816045495328	0.0	0.0	0.427490866060572	0.0	0.0	0.120027577603996	0.0382660263232418	0.205066184151964	0.0286837966001168	0.392858607007594	0.0932922576502142	0.0171420984708505	0.0568197974441626	0.0606237864709396	0.0138927713718982	0.0477780533873761	0.0422765224624039	0.111169649818611
zf_3.0hpf_plate5_256	0.0	0.0	0.104512379056759	0.0	0.0	0.0	0.0192510007997652	0.0	0.0	0.388174437408822	0.0	0.0	0.12971545092225	0.0088612456030891	0.112419612357373	0.0144847381244149	0.0549495579066955	0.0252264434122068	0.0582853485417325	0.034885717304621	0.0413565074554123	0.0	0.0567075187098564	0.0600362599127321	0.281052537662302
zf_3.0hpf_plate5_257	0.0	0.0	0.0040415959391446	0.0	0.0	0.0	0.0	0.0	0.0	0.614467515566828	0.0	0.0	0.893972571917941	0.153647000198185	0.0	0.947906316105933	0.758427883170219	0.124108136822257	0.0	0.103663207986699	0.0556035375253521	0.108304343794097	0.101313194934527	0.0916499802755848	0.104850027349333
zf_3.0hpf_plate5_258	0.0	0.0094365812612547	0.330702626687659	0.059101537605511	0.347427810078761	0.0	0.218258347604838	0.149548470933113	0.0	0.841746721030091	0.0	0.0	0.0311694312901634	0.0864165206174504	0.0	0.0015318321940044	0.104730672704051	0.0	0.0	0.0	0.0274081509174422	0.0105675466157226	0.0	0.0122092281108774	0.542621552337392
zf_3.0hpf_plate5_259	0.0	0.0	0.0	0.0789247645970776	0.0	0.0	0.0	0.0	0.0	0.279091569094718	0.0	0.0	0.485415127217129	1.01713023122083	0.0	1.07648011288302	0.0	0.0	0.0	0.277172829086763	0.0	0.0	0.0	0.100249099871913	1.15538369004918
zf_3.0hpf_plate5_260	0.0	0.0	0.0254598576152534	0.108308426789908	0.0	0.0	0.0	0.129327283644612	0.0	1.11380619606089	0.0173815691981118	0.0	0.18706704157875	0.54523779888101	0.0590540568484624	0.121996536683544	0.0	0.0157248701708958	0.0	0.0	0.0811470925009093	0.0	0.0	0.0	0.548595546763287
zf_3.0hpf_plate5_261	0.0	0.0	0.0	0.0537550063621649	0.0113600065452154	0.0	0.0	0.0101981239081575	0.0	1.04421860420961	0.104014270975403	0.0	0.0	0.0	0.0781753302770974	0.281191289593666	0.370675250870761	0.439096057918305	0.0666888521706277	0.129630749924387	0.0918313274360275	0.0	0.266736758962894	0.0198531921680282	2.80457840325707
zf_3.0hpf_plate5_262	0.0	0.0398217828556135	0.0	0.0	0.0	0.0	0.0	0.0	0.0	0.665735126085146	0.0	0.0343964852558127	0.67710582512634	0.0882417115019478	0.0	2.15085192132606	0.0	0.0464973943761219	0.0	0.181555043808184	0.0	0.15271409763317	0.0	0.0619734142922235	0.167015811123604
zf_3.0hpf_plate5_263	0.0436947608734222	0.0	0.0	0.0365013001305794	0.0080923502107889	0.0177370249940906	0.0	0.0	0.0077358101062587	0.640468409057145	0.0	0.0158870994413068	0.0	1.16546999145614	2.24753879618559	1.49864989083123	0.0	0.0	0.0	0.116053834065761	0.250481604696523	0.0776076780287668	0.100231863915328	0.214704975751391	0.0
zf_3.0hpf_plate5_264	0.0346709027837466	0.0	0.0	0.207344046978824	0.133463423528204	0.0	0.0	0.0378395890499315	0.0	1.11628864321977	0.0	0.0	0.126531343473681	0.653068164592829	0.182567845205251	0.0	1.03261564211547	0.927820921603243	0.150809622385353	0.162529237044981	0.101736819682015	0.0432196324508562	0.0912260652050246	0.128724593680439	1.4193320336004
zf_3.0hpf_plate5_265	0.19477807713979	0.162065158024074	0.0	0.0	0.447008599204867	0.0198969287933906	0.0	0.0	0.141899178615481	1.29052389172347	0.0	0.0	0.0	0.532260598827595	0.259834667194209	0.388941513331336	0.502251554420632	0.258891811933096	0.0	0.0706336145021929	0.146532843426108	0.0224208621755335	0.0210535744991039	0.0	0.508330369908876
zf_3.0hpf_plate5_266	0.0	0.0	0.0690238165947008	0.0649103682731355	0.185773348189078	0.0	0.0	0.0959411977987518	0.0	1.2788201921543	0.0248133379385174	0.0	0.0568476985337326	0.0660497652228351	0.0	0.0	0.145177920423049	0.275733443266163	0.0490958117005153	0.0982597828802957	0.0	0.0	0.0157490938655711	0.0276559733899964	0.608498123020513
zf_3.0hpf_plate5_267	0.0	0.0	0.292069993540493	0.0	0.357436233201961	0.0	0.196998590945233	0.237363371408625	0.0	0.916560902270113	0.0	0.0	0.0	0.178573603342801	0.0	0.0852107367564716	0.0	0.0	0.0182285931735327	0.0	0.064816489550968	0.0	0.0059263915841645	0.0	0.270491618197999
zf_3.0hpf_plate5_269	0.0519179385388917	0.0	0.307778654443243	0.0	0.504877865982577	0.0	0.156699261477979	0.14988107789887	0.0093540983300144	1.16788741102104	0.0	0.0	0.0	0.129789727258064	0.0	0.347001418566846	0.0656534711608654	0.116326207895426	0.0	0.0297777879452208	0.0	0.0469335506189467	0.0341388008740692	0.0098146814708679	0.232312209096006
zf_3.0hpf_plate5_270	0.0	0.0	0.0	0.0	0.075213026514084	0.0	0.0	0.0	0.0	0.0	0.312043826531123	0.0	0.0	0.631880206681606	1.26458020015812	1.73030277613585	2.47674984639436	0.81368963911415	0.0278598576789271	0.197395236552094	0.0685087620218714	0.0	0.20971878145245	0.1300837159417	1.88824989556302
zf_3.0hpf_plate5_271	0.0	0.0	0.357992580750223	0.0	0.38100263480592	0.0	0.163902616968232	0.114410409938308	0.0	1.0347827608225	0.0	0.0	0.0	0.16103056329251	0.10168138971912	0.0136088588599524	0.2829590028178	0.0594617854049162	0.0410842024564948	0.0653658888006159	0.0562439105335121	0.0527632747473577	0.0133453262869159	0.0905068543028114	0.235776915967937
zf_3.0hpf_plate5_272	0.0	0.0	0.111077800785351	0.0	0.0457906786332003	0.0	0.0867521215884889	0.0	0.0	0.627288394168862	0.0	0.0	0.381871583871554	0.0401159904470524	0.169052343257606	0.0	0.0685427158904078	0.0753513794358374	0.07600246591985	0.13615578414462	0.0929736194508654	0.0188658173166283	0.0490168997269309	0.0551120766868621	0.510246733410128
zf_3.0hpf_plate5_273	0.0	0.0	0.081686024252277	0.0456559075604227	0.0730219272887055	0.0	0.0	0.0513822765295275	0.0131039857932978	0.621716323143097	0.0	0.0	0.251547776864505	0.158796275023646	0.0	0.0	0.196314872912004	0.0	0.0451230764434155	0.0	0.0472979532491403	0.168883326660295	0.0355039109706006	0.0	0.413945023318161
zf_3.0hpf_plate5_274	0.0	0.0	0.0	0.112646647752864	0.0	0.0	0.0	0.0	0.0	1.07764098399202	0.0	0.0504622093405452	0.333007224750597	0.340755810098797	0.896471175617997	0.779875118770607	0.596844704795927	0.0	0.0241096343228422	0.0	0.0	0.152582625554568	0.227260921872188	0.0	0.0342884398216442
zf_3.0hpf_plate5_275	0.0	0.0	0.0	0.0	0.0	0.0	0.0	0.0	0.0	0.501535306114442	0.119722503476671	0.0	0.625260929633909	0.0	1.09136030230506	2.09015224683304	0.0	0.0	0.10365790729762	0.186138983962148	0.663256938526902	0.0	0.0	0.0	0.0
zf_3.0hpf_plate5_276	0.0	0.0	0.0	0.170536367249881	0.0	0.0	0.0	0.0	0.0	0.597967647990496	0.606838098769395	0.0	0.557110464171765	0.132205440016555	0.550617067996849	0.192992792477537	1.16612706349312	0.317078025783985	0.0375304984626042	0.236861353928417	0.24088071588567	0.0241316619481147	0.0211450166997184	0.0691484842273634	1.84414290023016
zf_3.0hpf_plate5_277	0.0	0.0	0.0	0.0	0.0	0.0	0.0	0.0	0.0	0.0	0.2794935144725	0.0	0.198896533766232	2.7082577705067	0.829558719706428	0.0	0.66562239126971	0.0	0.0	0.427468727300653	0.810929128746029	0.0324934584996921	0.0381615403169667	0.0	0.0209403066015736
zf_3.0hpf_plate5_278	0.0	0.0	0.0	0.341064831341192	0.084524693108629	0.0	0.0	0.0136432639754729	0.0	0.149859367501537	0.30056716118561	0.0	0.129152219488608	0.787541811814816	1.48332753295028	0.549173487243048	0.220388293361313	0.755011466561698	0.0328543245321294	0.227292875957886	0.157720935095252	0.0897729658454582	0.0235915411804746	0.0465460079185578	2.44510261105924
zf_3.0hpf_plate5_279	0.0	0.0	0.0	0.0	0.0	0.0	0.0	0.0090955909588129	0.0	0.864565475733329	0.0	0.0877702543726827	0.383447931503202	0.284210104604364	0.657067470805216	0.166343468049267	0.352873993134631	0.0	0.003976032222727	0.0754676032291786	0.0140890887952368	0.022314793188211	0.0	0.120915214609903	0.212682695844753
zf_3.0hpf_plate5_280	0.0	0.0	0.0	0.109942722393428	0.0	0.0	0.0	0.0	0.0	0.147763283483715	0.101538681912499	0.0	0.336601999653943	1.36211928875473	0.872071263190613	0.0	0.0	2.50231667609049	0.0884808367791461	0.0	0.144643845032562	0.0283943109066636	0.120693459122911	0.0	0.737102336153439
zf_3.0hpf_plate5_281	0.0	0.0	0.0	0.0737770347589654	0.0	0.0	0.0	0.0	0.0	1.05273927560834	0.0	0.0	0.197688334415675	0.466839615950858	0.610579382002943	0.0	0.183851955627236	0.0	0.0	0.0	0.118730430737811	0.0462395428439044	0.0462784918708242	0.0027208317030581	0.452566013551276
zf_3.0hpf_plate5_282	0.0	0.0	0.0	0.0089320016705592	0.0	0.0	0.0	0.0027345771463607	0.0	1.16263808439275	0.0	0.0238940144107757	0.186511053893466	0.472685624605957	0.0	0.0	0.549173721138649	0.0	0.0	0.0	0.165996705270679	0.0	0.0	0.0	0.738376968829331
zf_3.0hpf_plate5_283	0.0	0.0	0.0	0.0	0.0	0.0	0.0	0.0	0.0	0.781939891146183	0.144059704878815	0.0366490193811931	0.803315305549131	0.0	1.0753262030608	0.668058905909179	0.523795353127253	1.90958368356687	0.188657864863307	0.0	0.197876070224034	0.0	0.0482539522845545	0.0	0.0
zf_3.0hpf_plate5_284	0.0	0.0	0.0	0.0	0.0	0.0	0.0	0.0	0.0	0.9591256902557	0.260345670569609	0.0	0.0081602864618631	0.595748560386283	0.388384786421148	0.0	0.46242866976128	0.0843275398392727	0.003139968174641	0.0	0.0	0.0	0.150187285553787	0.0	1.19622157690382
zf_3.0hpf_plate5_285	0.0	0.0	0.0	0.0	0.26043731767355	0.0326892971062455	0.0	0.213471564694607	0.0483947693212283	0.566806626092481	0.324684899514288	0.154875354795061	0.17424234956727	0.335248632695951	0.255622230814155	3.57831165516617	0.277150285097992	0.457675767306669	0.0	0.173655345200731	0.0	0.0291504616450068	0.0905628128257977	0.18719479472827	0.0537221241184392
zf_3.0hpf_plate5_286	0.0	0.0	0.0879258950877275	0.20322314635082	0.163298939088589	0.020499288813518	0.0863773115377521	0.0903733221351515	0.0	1.03251564105933	0.0474769023802055	0.0	0.0531827583538174	0.421189714752668	0.31285787034009	0.20275164863444	0.117574907304822	0.185871133083701	0.0103752407894969	0.0710000145693971	0.0997992616909707	0.0546598087049146	0.0520911236176322	0.0046862640118023	0.36264196757482
zf_3.0hpf_plate5_287	0.0217298725223727	0.0455673303667829	0.0	0.230425028132875	0.51677383113838	0.0619877912642804	0.280877006196139	0.117889267277264	0.0280185783305698	0.637476130714265	0.0703999961599501	0.0	0.0481478524659358	0.677629449296383	0.0	1.48648042219279	0.694819770697337	0.913584143601932	0.122357390289709	0.195050774140875	0.449283304745879	0.134222569234014	0.0891752577923013	0.14309907157809	1.14261932261329
zf_3.0hpf_plate5_288	0.0	0.0	0.0	0.0	0.0	0.0	0.0	0.0	0.0	1.07028478512357	0.0	0.0	0.0155291248284967	0.147109010710035	0.761005612313685	0.776718346192261	0.0	0.699538308186617	0.0184555236008908	0.0704983269482033	0.0318952704651879	0.0	0.0247780313563877	0.0	0.85762761912559
zf_3.0hpf_plate5_289	0.0274852584164622	0.0	0.27138214811154	0.0	0.566985681238539	0.0370527284677276	0.209575676163441	0.187423292404459	0.0034282738131442	0.607707539232188	0.0	0.0	0.0	0.0562239335634614	0.0	0.14571032485174	0.0529481694724376	0.00944379752826	0.102478430656527	0.0	0.0	0.0	0.0	0.0318226362036019	0.208781013374612
zf_3.0hpf_plate5_290	0.0	0.0	0.0	0.0	0.0	0.0	0.0	0.0182484269107598	0.0	1.297338286265	0.0	0.0104725129622112	0.0	0.323138050857214	0.0	1.63373787103445	0.923086310716114	0.0	0.13209923201327	0.0	0.21164117375596	0.0	0.0193660314826316	0.0	0.217340695619447
zf_3.0hpf_plate5_291	0.0370390141920582	0.0	0.245221161003411	0.0082549992288317	0.334032987118653	0.0	0.363203773015398	0.129207133198571	0.0168587282418022	0.999631817416112	0.0	0.0	0.0	0.37579647684567	0.0	0.178286684324947	0.0	0.106305556671681	0.0	0.0404099074450772	0.0334774276795503	0.0	0.0	0.0199351062728096	0.117088255453251
zf_3.0hpf_plate5_292	0.111054122665236	0.0	0.0484477403227075	0.0401575959968573	0.333033055656341	0.0	0.344787709416762	0.209229993638392	0.0578999081757575	1.20152868227868	0.0055070548608417	0.0	0.0	0.360917832730799	0.151956105777745	0.231997758915425	0.453135536024985	0.16577991148933	0.0	0.0040181238084258	0.134389379487399	0.0663364827681941	0.0	0.102608191841472	0.908514476970999
zf_3.0hpf_plate5_293	0.0119800709644185	0.0	0.0	0.105698766175225	0.157301259052008	0.0289472022435886	0.0	0.037888367972026	0.0	1.38360830357271	0.0	0.0368421870782327	0.136769597600084	0.0138021869502451	0.0484577731964563	0.0319508630292556	0.143569298757638	0.0	0.0083063003147514	0.0105447909312596	0.152165231378365	0.0	0.0	0.108563463920482	0.789816333733561
zf_3.0hpf_plate5_294	0.0	0.0	0.0	0.0	0.0	0.0	0.0	0.0609909299492503	0.0	1.30788666505234	0.0	0.0780847383225451	0.0	0.942720965152549	0.275945398195895	0.431189512500784	0.747560982498628	0.33899658753744	0.0	0.0471695211154515	0.129955842798981	0.0	0.0	0.0317388269563206	1.79348831649926
zf_3.0hpf_plate5_295	0.0	0.0	0.0	0.0714918294704391	0.0	0.0	0.0	0.0	0.0	0.854561875706155	0.0188531200430181	0.0	0.451795951841504	0.476529943791739	0.759720425691872	0.0	1.25000100588895	0.487013025039992	0.0	0.0890585605243909	0.189820687158755	0.0586721381160109	0.0450400223946118	0.226185740198314	1.19589456519256
zf_3.0hpf_plate5_296	0.0034909130403854	0.007345710003377	0.117806075091115	0.12515450109194	0.213337784445167	0.0	0.188512052557543	0.146659082175124	0.0	1.17738709781383	0.0	0.0140361809336781	0.0022241109187619	0.0	0.0083264319828865	0.0329851439158253	0.0	0.111527665069022	0.0578960304379916	0.0	0.0998027712505042	0.0	0.0080093027742723	0.014930410868277	0.265212540784455
zf_3.0hpf_plate5_297	0.0	0.0	0.0	0.189911937318864	0.0570227825251371	0.0	0.0	0.0	0.046246717343578	0.155244896384072	0.087670182627564	0.0482610376658383	1.3747818507118	0.736625622133547	1.02945986536162	1.13916222896775	0.505817144623448	1.17330219483294	0.0485031173810526	0.283593044864013	0.429682695646682	0.197385288896596	0.0151661363327042	0.0736537797062554	0.636307936218462
zf_3.0hpf_plate5_298	0.125830627318136	0.0768606431220912	0.0	0.0	0.137012002374011	0.0623909039673656	0.0574724659054356	0.0	0.0	1.47218916743016	0.0	0.0	0.113020168783621	0.164886055600977	0.124074206301558	0.150872759375898	0.0	0.106130455897443	0.0073655737452836	0.0278313018746809	0.0476564895315285	0.0505089784877105	0.0342441107152491	0.0563763084252552	0.387304540334545
zf_3.0hpf_plate5_299	0.0046408124456127	0.0201036498060989	0.0	0.069016317032183	0.257828910947163	0.0	0.245213277349578	0.18278242912692	0.0997690568851743	1.28735957229836	0.0826638865352644	0.0361375974731606	0.0	0.0	0.413046462431897	0.189159842038463	0.420241746132084	0.0290826262005693	0.0	0.125973820717401	0.127164756637708	0.0176428051861978	0.046121916613735	0.0794674808630575	0.984094372453881
zf_3.0hpf_plate5_300	0.101056883050061	0.0	0.0	0.0765712189138524	0.391858902007746	0.0	0.0683647309682824	0.0785621995409044	0.0724829430573908	1.41557125493806	0.102274291016918	0.0	0.0	0.256346035406881	0.230664544673748	0.499171947518432	0.480366719117967	0.79309145855091	0.0196433767455626	0.129261933019545	0.110863050235737	0.0944350922866258	0.0572887124208591	0.057513645061329	1.23936560658018
zf_3.0hpf_plate5_301	0.0771248355951017	0.0852171063725956	0.107624334656073	0.0	0.0464041558960525	0.0056064372729927	0.0869673065589134	0.0	0.0209700977689897	1.14198049604517	0.0	0.0	0.0	0.167556265450616	0.0943983429139142	0.41444775181333	0.282473246822208	0.0	0.0866883242938504	0.0648624441010061	0.122248730401511	0.0647508227941753	0.042736864501497	0.0128324237687887	0.193681965585265
zf_3.0hpf_plate5_302	0.0014417619654421	0.0	0.145096468624454	0.128991811527448	0.119184255428036	0.0127524283664855	0.0	0.0	0.0	0.991711858543857	0.0	0.0	0.442086024814393	0.216390857273484	0.0	2.11281612067903	0.0	0.0	0.0	0.0	0.0	0.004076092599028	0.0150789265742774	0.0946064400039355	0.206734533958836
zf_3.0hpf_plate5_303	0.0	0.0	0.128369913967936	0.0	0.0	0.0	0.0	0.0	0.0	0.535178863183036	0.0	0.0	0.143247416364718	0.0887213623772178	0.359207453852783	0.0	0.239279749097329	0.165707911926816	0.110584252363827	0.119897137761402	0.0084888223320612	0.0757081094733104	0.0377339245009451	0.080820769239905	0.451731123533993
zf_3.0hpf_plate5_304	0.0234908295436142	0.0689571572874924	0.131481230240743	0.0	0.0	0.0176257558871433	0.136179677118659	0.0	0.0	1.24437279684684	0.0	0.0	0.0415687441455011	0.0	0.0034985908542449	0.222668656167254	0.134797903346875	0.0350691309322918	0.0753189611703476	0.102005698944485	0.0203279349646778	0.0895554279166066	0.102353373770725	0.111372886302364	0.332550649650067
zf_3.0hpf_plate5_305	0.0	0.0	0.28166011578285	0.0040249669936091	0.359188020941677	0.0	0.095895686771984	0.126678941653716	0.0	1.01616403737698	0.0	0.0	0.0	0.210910283112608	0.0	0.0	0.281709497828784	0.0698640814958663	0.0108627195986179	0.0	0.0473884345333871	0.0593709820751589	0.0293921283726245	0.0	0.445194751566047
zf_3.0hpf_plate5_306	0.0402408664976588	0.0	0.0722521482201029	0.0	0.0	0.0	0.0744020432240185	0.0	0.0111215629360905	1.16918936759534	0.0	0.0	0.125524064164937	0.0	0.184897030721882	0.322097521308808	0.457002477500799	0.201916331869023	0.0677739170619482	0.250693306522147	0.131860590070754	0.0604141528546898	0.0	0.0733952200300562	0.313691433613053
zf_3.0hpf_plate5_307	0.0	0.0	0.123393690164556	0.0	0.0197516226266283	0.0	0.0	0.0	0.0040338336564085	0.661131374694293	0.0	0.0	0.399839210764767	0.0	0.157641390775796	0.0877935067890671	0.149430886526061	0.280743487832314	0.0353120820955165	0.0031116414514165	0.0281848483640758	0.0	0.0252889334013965	0.0622457620115311	0.0868545775505298
zf_3.0hpf_plate5_308	0.0	0.0	0.0	0.0	0.0	0.0	0.0	0.0	0.0	0.12245971659372	0.112270075650772	0.0564099879936414	0.556204944878616	0.71560108537012	1.37491832372722	3.40608390308284	0.726336296502158	1.68969367930375	0.0399390962155325	0.0623210814417288	0.261146707813859	0.208778990177871	0.0743977110235603	0.0	0.0
zf_3.0hpf_plate5_309	0.0	0.0	0.0	0.0	0.124510142219185	0.0	0.0	0.10021691851748	0.0272554564960824	1.10209884822402	0.0	0.12503031947824	0.15980513537168	0.60496277004575	0.482117774851887	0.920393904672212	1.20635436147384	0.0462720306159587	0.171979977958923	0.0	0.080651011587041	0.0	0.0	0.0	0.104425019786052
zf_3.0hpf_plate5_310	0.0133815819067899	0.0	0.0	0.126141274571275	0.0	0.0	0.0	0.0	0.0	0.927409356856258	0.0380403500892023	0.0304281349224069	0.183340636542453	0.0	0.295446065801799	0.0	0.0032539619912987	0.0	0.0586853514554797	0.0465528448205637	0.0	0.0	0.0022513340101398	0.0	0.34257881659108
zf_3.0hpf_plate5_311	0.0	0.0	0.0010267829290598	0.0741038174886341	0.117727520810302	0.0	0.0	0.0041292264817838	0.028945124641036	1.01916194297218	0.0	0.0697465478991057	0.201914028845052	0.22354633265243	0.0	0.752756832338141	0.10696847870921	0.0286566858710679	0.0	0.0752745237866317	0.0900941833691257	0.0	0.0128975039151276	0.157819893875829	0.7963923917234
zf_3.0hpf_plate5_312	0.0	0.0	0.089459040966096	0.0	0.0196256201810678	0.0159828554921303	0.0	0.0441155614542566	0.0	0.529456928116385	0.0	0.0	0.010921408562845	0.343901111745124	0.0502402535701766	0.0	0.333022543981971	0.0	0.0	0.0	0.0	0.0	0.0	0.0	0.0
zf_3.0hpf_plate5_313	0.0	0.0	0.0	0.0791624943995617	0.0	0.0	0.0	0.0095332845496861	0.0	0.897424962142909	0.129799444742479	0.0065145794635505	0.505939885069018	0.581585971717663	0.678690792873464	0.0	0.170588300956478	1.11708405258948	0.0432092457226409	0.201727064480892	0.134672011479426	0.0	0.0813350207344755	0.0592734100098601	0.410364024459337
zf_3.0hpf_plate5_314	0.0	0.0	0.0	0.307046295007366	0.157758334538187	0.0522645021598654	0.0	0.0	0.0	0.528072150189808	0.0179652355379763	0.0484893173384539	0.775111215835624	0.393941361349274	0.442883173941504	0.855184016811985	0.0	0.994227518585717	0.160677731236734	0.0980239693189386	0.179845228712276	0.0039017226197409	0.0	0.202074185739335	1.59112007418641
zf_3.0hpf_plate5_315	0.0	0.0	0.0	0.0379764797451407	0.0	0.0	0.0	0.0	0.0	1.24052094397565	0.168847483996542	0.0	0.0	0.475223299256063	0.855339787301151	0.0	0.0	0.353986265703996	0.0	0.153807997978934	0.163968806084585	0.106526795759825	0.0	0.0	0.881569315987504
zf_3.0hpf_plate5_316	0.0	0.0	0.0	0.0	0.0	0.0	0.0	0.0	0.0	0.498834265552976	0.240664250359053	0.0442907983945269	0.0	1.43337800813067	1.01114866013174	0.0	0.163586750348224	0.472347204606176	0.065178563464991	0.0188567138771862	0.0524728733032124	0.10698854728232	0.0656776987900125	0.0862303023259717	1.66183968161356
zf_3.0hpf_plate5_317	0.0874488306157945	0.0630862945302081	0.0	0.065950467341763	0.0	0.0293463861012202	0.0408400835805946	0.0	0.0080986743993949	1.19900226308345	0.0	0.13216964305015	0.279002042684848	0.0	0.0	0.882230312516841	0.0	0.0	0.0	0.0	0.135429127750969	0.0625241591651616	0.0280952776852863	0.0	0.351712086472966
zf_3.0hpf_plate5_318	0.0	0.0	0.0	0.0336829818513852	0.0	0.0	0.0	0.0	0.0	0.96433689194847	0.231544748693351	0.0	0.226637378161071	0.647781911582026	0.297221682764184	1.13801410697601	1.04937579516273	0.0	0.0	0.263563673412765	0.0001951060111052	0.0	0.0459504033212608	0.0	0.756599111003173
zf_3.0hpf_plate5_319	0.0271428671879151	0.0	0.0324174440430085	0.0	0.0	0.0	0.101885506314096	0.0352709263080855	0.0835821307464424	1.0380857489349	0.0021775277220789	0.0	0.807911509729319	0.0617317586646784	0.396836623798427	0.0605013375081353	0.539343487690291	0.0609597073732794	0.0378108674915487	0.0	0.0077538874739727	0.0676622156085953	0.0	0.0	0.547985007832437
zf_3.0hpf_plate5_320	0.0	0.0	0.374627686627019	0.0	0.310774575452992	0.0	0.309883897807729	0.024229383302647	0.0	0.704172885805517	0.0	0.0	0.0	0.0	0.0	0.141324801702277	0.0	0.0	0.0	0.0091813716438962	0.0086405685136922	0.0	0.0	0.0	0.152257862768419
zf_3.0hpf_plate5_321	0.0	0.0	0.401820501956796	0.0	0.523880308121447	0.0	0.145761025042598	0.307026745553096	0.0484393277793947	0.509097126548432	0.0	0.0	0.0	0.450022254740701	0.0	0.0221979270992965	0.0	0.0	0.0424101471418397	0.0794572869594827	0.0	0.0	0.0	0.0285034037698673	0.160911636460921
zf_3.0hpf_plate5_322	0.0234071257665282	0.0513733894808544	0.011758848144282	0.0	0.251034325594452	0.0	0.332131875559164	0.0352495395159415	0.0152489531599497	1.26540010931448	0.0	0.0	0.0	0.0	0.722683652091509	0.2558239684912	0.409009541185462	0.394083429845612	0.219893370911668	0.146445706582966	0.0293275089756516	0.0595818874133033	0.123889091537233	0.0613395936581275	1.04429596594789
zf_3.0hpf_plate5_323	0.0	0.0	0.0	0.219378145030975	0.115071173600865	0.0782261904511626	0.186930892242173	0.194899190538661	0.0697743540029266	0.373280455661365	0.0686348095777156	0.0010529264993666	0.685762503862645	1.0307152363425	0.560622040673741	0.0	0.0	0.008445557644524	0.007443515070252	0.155439686052639	0.139663274044956	0.111307999339956	0.115238439713496	0.0025279282139416	1.44373022054704
zf_3.0hpf_plate5_324	0.0	0.0	0.193304669558188	0.097753317818161	0.0862229765179303	0.0204421650655327	0.0456510023234763	0.0803954736042909	0.0	0.979285726697304	0.0	0.0	0.336944742781835	0.259685518029016	0.115328761606507	0.0830954118744794	0.126393500039528	0.185247746713337	0.075177108735807	0.0755153070522572	0.0790581764104483	0.0	9.26700388014886e-05	0.0594761986649072	0.0031353361774366
zf_3.0hpf_plate5_325	0.0	0.005261053300221	0.0	0.202510068372582	0.287572486860756	0.0186991896809719	0.0	0.0	0.0334497618612227	0.0	0.393479797461482	0.0	0.0991218128443799	0.457129877110868	1.67699410631482	1.25153868555169	1.64374635507187	0.725699820422751	0.219014625632828	0.202669551290827	0.305565388380336	0.17007836105898	0.0977200335718516	0.215550977100848	2.0459637031004
zf_3.0hpf_plate5_326	0.0	0.0	0.0	0.0	0.0	0.0	0.0	0.0	0.0	0.92782306590003	0.0994253892237548	0.061909757488143	0.0	0.219812335293262	0.196038627946136	0.747877079934467	0.419308420009673	0.2804895143505	0.0134040367020421	0.0857444384758144	0.0678597229773634	0.0	0.115893533824912	0.100236349164528	1.10006939592803
zf_3.0hpf_plate5_327	0.0	0.0	0.0	0.21697845592354	0.0	0.0	0.0	0.0	0.0	0.0	0.110133318538716	0.0	1.68265193807922	0.657820240586709	1.1241351047921	1.53177940354112	0.0	1.36355117569201	0.0333785352420497	0.0	0.288140512000112	0.0591981739783547	0.0023121643179703	0.0	0.782072569629267
zf_3.0hpf_plate5_328	0.0	0.0	0.0	0.0	0.0	0.0	0.0	0.0	0.0	1.39192673557519	0.180273281397921	0.0	0.0	0.593301095484693	0.825845080360287	0.0	0.842992321115079	0.0	0.0	0.0	0.0	0.0	0.0021821239834089	0.0	0.712325174806804
zf_3.0hpf_plate5_329	0.0	0.0	0.0	0.125356898939533	0.0	0.0	0.0	0.0412576188355172	0.0	0.58482309280196	0.0	0.0	1.12925688646225	1.01479770508864	0.0	0.706041519610899	0.148851762689525	0.0	0.0613759427359424	0.0	0.0415818253419705	0.0	0.0	0.0	0.82743180518295
zf_3.0hpf_plate5_330	0.165949986231653	0.0	0.0	0.18167085905944	0.212612362326393	0.0100817366776218	0.108965790730583	0.183202706986382	0.0	0.361401878644353	0.108785047054455	0.0	0.445267248671104	0.919097926985694	1.40004868882794	0.990179504179551	0.956270846937988	0.192783329142141	0.0973994205428403	0.291129021109626	0.293301231183363	0.0	0.0	0.151914566988816	0.499357426110668
zf_3.0hpf_plate5_331	0.0	0.0	0.0	0.0830337154689693	0.0	0.0	0.0	0.0	0.0	0.0412575434533635	0.430615722780631	0.0	0.647242595591437	0.888631046714571	1.00790781474664	0.0	2.21819950629009	0.766564273251347	0.0480262154852284	0.0850217097621256	0.152092317381447	0.0	0.127301372982481	0.0068325803175331	1.27918387093424
zf_3.0hpf_plate5_332	0.0722696567085522	0.0385280662500804	0.0	0.224158651612195	0.859799641883581	0.0093318649630989	0.0	0.115032403317494	0.0193550548261468	0.404784708620748	0.205523852862991	0.0579141123817838	0.0573469469039613	0.0	0.0	0.844306707832607	0.339184314582772	0.430294922823526	0.0782219805533731	0.0744135978282216	0.0743602045090343	0.103168491542411	0.16527558740368	0.0433006722643643	2.15965392669835
zf_3.0hpf_plate5_333	0.021720517909056	0.0	0.0	0.259596108159646	0.0921791904320869	0.0320854225936873	0.0902412410709143	0.116892185273696	0.0	0.972716688664677	0.139619904181519	0.0454614115588978	0.78832055996921	0.0	0.0	0.113221434553963	0.137583420342161	0.555917066739407	0.0698042857306196	0.127479443616929	0.0966574705633337	0.101918701856503	0.0	0.132411401657457	1.13405659012299
zf_3.0hpf_plate5_334	0.0	0.0	0.281847140440067	0.0729950975152153	0.326996849377044	0.0	0.008406437671676	0.0455518020706624	0.0	0.819321631365384	0.0	0.0	0.044352129575741	0.230649299137949	0.0	0.25522443030979	0.195236487035264	0.0736432577342071	0.0051847640001275	0.0151730147490266	0.0610811519100477	0.0522611524236593	0.0	0.0077628972429347	0.326800346840367
zf_3.0hpf_plate5_335	0.0	0.0	0.25806371930888	0.0	0.207669828557963	0.0	0.214679441909588	0.0600545256823464	0.0	0.992025779961247	0.0	0.0	0.0	0.190161605689158	0.21389238149121	0.0	0.0574958852246849	0.0020396810673745	0.0482441635639777	0.0612180106172541	0.11591294511688	0.0547394623800222	0.0630017526551787	0.0339989182937457	0.416187339124667
zf_3.0hpf_plate5_336	0.0	0.0493798763542202	0.378764252388209	0.0	0.119182675304365	0.0043806770274995	0.127475699411032	0.0	0.0	0.789499737892233	0.0	0.0	0.0	0.0582050148290118	0.0344765517627434	0.0072506748117435	0.0220987457609545	0.0	0.0234457822003757	0.0	0.038691910871268	0.0	0.0646894723588885	0.069349645099347	0.0158388214040796
zf_3.0hpf_plate5_337	0.0280098586027375	0.0	0.0992754687005486	0.0509725439958863	0.0836280114435623	0.0	0.0118430534940588	0.0481175375283216	0.0	0.717491097859478	0.0	0.0	0.581624406625233	0.0634278110136697	0.0635257982711331	0.241638338894109	0.126914623676313	0.0265348670076858	0.013909531941441	0.0	0.0802369801710171	0.099377253196102	0.0909665759097627	0.0516856751482541	0.262044944362791
zf_3.0hpf_plate5_338	0.0	0.0	0.0131303261118255	0.0	0.0004053121501421	0.0014410123375216	0.0	0.0	0.0	0.843862688352863	0.146262076527495	0.0	0.0	0.0380377538814476	1.37367061545803	0.0	0.2885226640707	0.274693655805405	0.0044803957804931	0.126066495077344	0.0	0.0	0.121667373807769	0.0	0.660021086094948
zf_3.0hpf_plate5_339	0.0096954678550404	0.0006193208229322	0.080288734967545	0.0	0.0	0.0072821260309589	0.0080741993605712	0.0075211232643279	0.0	0.752305540423421	0.0	0.0	0.19163313731239	0.144558223266254	0.11927332888438	0.0	0.104033655615165	0.0807634868613448	0.0475602714653623	0.0320093951353813	0.038189211909813	0.0362991401270898	0.0187070355842235	0.0580406215411464	0.131578629221919
zf_3.0hpf_plate5_340	0.0	0.0	0.37998314148463	0.0	0.471415100811776	0.0	0.0488596253252351	0.145973167605835	0.0	0.731730239542801	0.0	0.0	0.0	0.217064727226884	0.166201064379348	0.125847755073901	0.0	0.0957062011358058	0.0184819735486006	0.100021337697195	0.064590814574097	0.0	0.0	0.0	0.0
zf_3.0hpf_plate5_341	0.0427349998866605	0.157088868444843	0.0	0.102681335232148	0.172538736937932	0.0647315820412045	0.0	0.0	0.0131986281232724	0.288564583394334	0.0	0.0	1.26269789024846	0.100938415101218	1.12136713106979	0.674912874988909	0.0632855774512563	0.568033335126025	0.0163292697885297	0.555279718329315	0.498046403971107	0.106463036091401	0.0	0.13075465351127	0.211600531079732
zf_3.0hpf_plate5_342	0.0	0.0	0.0	0.190090968635588	0.0	0.0	0.0	0.0	0.0	0.168175453894303	0.041816426123511	0.0	0.968960584132858	0.788764198066806	0.0	1.78238807863261	0.0	1.11000588012842	0.247182554899268	0.025237783607314	0.22079335752169	0.226650402722102	0.164437791649409	0.0563150428765132	0.3808238152239
zf_3.0hpf_plate5_343	0.199715383829721	0.0881085101728467	0.0	0.0	0.187069630819562	0.0116931301636915	0.0972923749108235	0.0	0.0763606169342075	1.51159474637634	0.0	0.0	0.0	0.16393616487527	0.0	1.1249181748961	0.217853248657345	0.114265500792892	0.0	0.0379944417784806	0.0	0.0	0.0	0.112779401576052	0.0414092617183142
zf_3.0hpf_plate5_344	0.0	0.0	0.0793112961440291	0.0866635425230134	0.0	0.0020746572756589	0.0	0.0603246150423136	0.0048780754073609	0.862986496490877	0.0	0.0440045290785855	0.0	0.934163256451612	0.0693724226701229	0.318163441502123	0.0	0.0	0.0	0.0	0.0	0.0	0.0	0.0	0.79382710331961
zf_3.0hpf_plate5_345	0.0887554948497835	0.0822390963020677	0.0470897183431696	0.0	0.066302906948654	0.0311842199953443	0.0231002591025173	0.0	0.0	1.13986329892848	0.0	0.0	0.0	0.0	0.144232006552347	0.174193468552892	0.0	0.29666604355381	0.025114098996742	0.0351833279395379	0.0307222898973424	0.0	0.014748936138724	0.0456107850666008	0.0
zf_3.0hpf_plate5_346	0.0	0.0	0.0	0.0878175420922812	0.0	0.0	0.0	0.0	0.0	0.766915033097078	0.159446199198278	0.0	0.253333066677958	0.301634532730465	0.595623738228576	0.438947469896229	0.152597450504682	0.0	0.161740713344018	0.0200073412338889	0.153905158524609	0.0	0.0184459596206415	0.0	0.659257751321808
zf_3.0hpf_plate5_347	0.0	0.0	0.287075694831283	0.046504775037981	0.346822843870904	0.0	0.14706044690381	0.154609737560601	0.0	0.800036623869499	0.0	0.0	0.0	0.271357936296385	0.0	0.0	0.379789832645759	0.0643555468087429	0.0	0.0140762825458696	0.0	0.0	0.0	0.0653298893205315	0.487431073370553
zf_3.0hpf_plate5_348	0.238857606480211	0.124990408042366	0.0	0.0	0.2093226281169	0.0	0.0384439157098427	0.0	0.100533457969214	1.47452993284501	0.0	0.0	0.0136551790899228	0.344018671847093	0.011714907147708	0.568554671784934	0.424975857777342	0.202166369486181	0.180270427226213	0.0411392306341045	0.0	0.0108545745202164	0.103806775629449	0.123882849706182	0.33218268973398
zf_3.0hpf_plate5_349	0.0	0.0	0.0	0.227324165300288	0.0	0.0	0.0	0.0663862361754334	0.0055090848615347	1.10852147147026	0.0477219247848819	0.0	0.0827094279109877	0.128456717724849	0.0228876636898297	0.0	0.466363942538643	0.405180645033192	0.136989550534885	0.236739323472333	0.203239514934426	0.0571880871556266	0.041646543546898	0.147233790877491	1.5786744038555
zf_3.0hpf_plate5_350	0.013045867622147	0.0	0.0244634789493242	0.0	0.130137400011154	0.0124936351773582	0.0481156791368664	0.115923154509898	0.004580802572144	1.1122549245038	0.0	0.111955112351945	0.0	0.398071679161815	0.600785401090325	0.0	0.0	0.493954886447019	0.0	0.0361381023494857	0.0	0.0	0.0	0.154377386137593	0.0
zf_3.0hpf_plate5_351	0.0	0.0	0.180059056791355	0.0	0.0477700719661139	0.0	0.0037648354086933	0.0	0.0	0.61683758363142	0.0	0.0	0.468721351560914	0.0998186049337847	0.0108677777459498	0.0	0.121087844187818	0.104109474119369	0.0608403423348315	0.0	0.070211479362474	0.0251763544238629	0.0002949087252485	0.0922268091511256	0.381124564022973
zf_3.0hpf_plate5_352	0.0	0.0	0.0618275508005034	0.0020411537630715	0.0	0.0	0.0	0.0	0.0	0.360493636815836	0.0	0.0	0.246160046596164	0.0	0.234987752463348	0.0873238216824665	0.0281965887406824	0.0	0.0344603239405154	0.0315938473406342	0.0466699497403473	0.0306403643893862	0.0347399046925498	0.0114689542278072	0.146200348980968
zf_3.0hpf_plate5_353	0.0	0.0	0.290489115651991	0.0416707873192997	0.239263567421372	0.0	0.086974840775796	0.256072946691991	0.0	0.562218339284676	0.0	0.0	0.0	0.406732880227014	0.0374386383748505	0.0086764754402487	0.0	0.0	0.0343601830204036	0.054292212896386	0.0	0.0	0.056909765742357	0.0572493091258168	0.360387336291539
zf_3.0hpf_plate5_354	0.0	0.0	0.0	0.273712774687628	0.0	0.0	0.0	0.0	0.0	0.298046238995913	0.0	0.0	0.531034212590026	1.52158801033968	0.0	1.01866172803224	0.480773654469248	0.351096817019278	0.2202129858465	0.0	0.376272705643612	0.0	0.0	0.0	1.80134443531398
zf_3.0hpf_plate5_355	0.0	0.0	0.0	0.195121335692022	0.0	0.0	0.0	0.0	0.0	0.439865064366341	0.204227656057144	0.0	0.293851927260437	0.980838469656809	0.861771336965508	1.21164419912445	1.14462624380591	0.453115403082249	0.158444458399809	0.238246958665159	0.459413038802258	0.0011811232819539	0.0	0.0202368342092393	0.86159264790694
zf_3.0hpf_plate5_356	0.0	0.0	0.0	0.211864884536955	0.0749194319833565	0.0	0.0	0.0	0.0	0.701452053679041	0.352191791974138	0.0	0.160470891087611	0.427557596104525	0.828891245657622	1.23221261968996	0.534784197660857	0.650261879468967	0.0383855193427764	0.135613459372991	0.422992037178893	0.0314721064796928	0.0556153971574988	0.108717474117286	1.39463535534075
zf_3.0hpf_plate5_357	0.0	0.0	0.0	0.0	0.0	0.0	0.0	0.0	0.0	0.249490277565985	0.547125742358931	0.0	0.0	0.543631811301725	2.13576322813514	0.768844022397221	0.420590302700184	0.0471828917728952	0.0454854492958971	0.10560481744103	0.10096423443196	0.0	0.237005333328952	0.0	0.764468145414723
zf_3.0hpf_plate5_358	0.0	0.0	0.0112871122079352	0.0655184143231058	0.0	0.0	0.0	0.0	0.0	0.699984671952611	0.0	0.0	0.356676451830499	0.0697103737737475	0.0572192764821722	0.201952408644727	0.0	0.0811805489330285	0.0538777443904049	0.0648387002984821	0.0888720917058162	0.0089548355540943	0.0069724846580543	0.0	0.554753915959563
zf_3.0hpf_plate5_359	0.0	0.0	0.0	0.0	0.0	0.0	0.0	0.0	0.0	0.738421566543845	0.0	0.0160153768878649	0.592396033949223	0.0	0.315876998969733	1.11964212052325	0.0	0.157428832534319	0.0142352622514319	0.139499454007627	0.0	0.0	0.091584929033334	0.147533751176907	0.374411593629146
zf_3.0hpf_plate5_361	0.0	0.0	0.0	0.0	0.0	0.0	0.0	0.0	0.0	0.817411378649195	0.265738587765009	0.0	0.0	0.516712740899737	1.01256297749231	0.0	1.07236465121023	0.71582123033195	0.0	0.150625652836049	0.242244267548549	0.0640576128556755	0.0	0.0	1.59652024483789
zf_3.0hpf_plate5_362	0.0	0.0001964736849198	0.0448946657828595	0.0128774223878976	0.0	0.0	0.0066631098610914	0.0089474575261537	0.0	0.211019252426843	0.0	0.0	0.0424263435748675	0.0463967456110505	0.0619175512635207	0.0151196755899865	0.0645399225958284	0.0237404407734399	0.0	0.0067732521376765	0.0264237424313528	0.0	0.0506630434173857	0.0	0.0344771278072512
zf_3.0hpf_plate5_363	0.0	0.0	0.0	0.0	0.0	0.0	0.0	0.0	0.0	1.10895434886029	0.0005115083278906	0.0	0.344419787899307	0.139689160711783	0.93126602492878	0.527559400777033	0.371992957415899	0.0173052133556399	0.0592610479918745	0.0	0.175075188684907	0.0	0.131958738104396	0.13182164937775	1.42794740046425
zf_3.0hpf_plate5_364	0.0	0.0	0.0	0.0	0.0	0.0	0.0	0.0	0.0	0.848524775280598	0.0751854806110877	0.0	0.0	0.564431094123095	0.608899553856458	0.0	0.350079486133137	0.453996065762057	0.0	0.0671494850460891	0.0004270704255008	0.0046594830515269	0.186429237624191	0.187948323320279	1.02011396512181
zf_3.0hpf_plate5_365	0.0	0.0	0.0	0.0029257906134908	0.0	0.0219737023455617	0.0	0.0	0.0	0.906476547457341	0.159838366702567	0.0412438727467959	0.28343460644929	0.0	0.138211207306046	0.459563365222544	0.271807431806631	1.1216560045387	0.0050200949429483	0.0287236097179044	0.039470285249249	0.0	0.0	0.0	2.10198423843634
zf_3.0hpf_plate5_366	0.0	0.0	0.0032007473243147	0.0	0.0	0.0	0.0	0.0	0.0	0.607449162714604	0.131549056205513	0.0	0.190068001867129	0.0	0.288736165710508	0.0385062994570875	0.246076813614084	0.0	0.0	0.0028168780763204	0.0	0.0	0.0553771193547398	0.0270256008444263	0.928133042694195
zf_3.0hpf_plate5_367	0.0	0.0	0.167673674712986	0.0	0.0255437952784427	0.0	0.0162219809176861	0.0	0.0	0.579632162431385	0.0	0.0	0.521916022357003	0.0	0.936846180551716	0.134520176409037	0.374973720701067	0.262589790869576	0.0	0.102762695049762	0.0466114373217985	0.090843697211012	0.0828916978885988	0.0546015342888224	0.0
zf_3.0hpf_plate5_368	0.0	0.0	0.163256782612213	0.0286922479350996	0.0060355364243589	0.0	0.0628872897438864	0.0	0.0	0.412062574649132	0.0	0.0	0.0592587371861837	0.0	0.1107354150434	0.0285589350328431	0.003308233423602	0.009864440206635	0.0383759018734204	0.0	0.0086300248012441	0.0229602958730284	0.0178304484508672	0.0	0.305735535083959
zf_3.0hpf_plate5_369	0.0	0.0	0.0642671117735388	0.0	0.017800019318049	0.0003912913040888	0.0072275401470116	0.0	0.0	0.155444486555514	0.0	0.0	0.055479086705368	0.0	0.0484946904331356	0.0488096373405314	0.0288929091124983	0.0097516229715985	0.0084703676874731	0.0098570431991157	0.0	0.0	0.0383307834440083	0.0115934150557359	0.0918760811467412
zf_3.0hpf_plate5_370	0.0	0.0	0.04468183012966	0.0760618030495644	0.0136159355212743	0.0	0.0	0.0	0.0	0.865822524115927	0.0	0.0	0.452687329420991	0.0	0.137130943320623	0.0191679230100071	0.343181381228476	0.0257389416985982	0.0303896500434436	0.0813368143217859	0.0	0.0264350234590117	0.0072664112944661	0.109291473284575	0.310745713724874
zf_3.0hpf_plate5_371	0.0	0.0	0.144735793413196	0.0699535251076797	0.0190334846501407	0.0	0.100057149762603	0.0	0.0	0.706324497483838	0.0	0.0	0.246750557346446	0.168453083216559	0.0	0.0	0.0	0.0	0.0422310439432775	0.0225583482899142	0.0	0.0821174845734229	0.0052194110854136	0.0	0.298622629748789
zf_3.0hpf_plate5_372	0.0039936534549905	0.0	0.114633858857722	0.132644500907364	0.0	0.0136894250879191	0.153983929909261	0.0	0.0	1.28850344705371	0.0	0.0	0.0	0.26335493881817	0.103481819975093	0.0	0.0	0.0	0.0522940163826385	0.0224596083674854	0.213972644957472	0.0631791213728105	0.0	0.0314435773880113	0.813273157558314
zf_3.0hpf_plate5_373	0.0096070200149116	0.0	0.0711456557106004	0.0	0.0	0.0052626641625691	0.0010322626074765	0.0	0.0	0.720374053882106	0.0	0.0	0.0	1.07941031342215	0.201920764537029	0.0	0.668475472276761	0.876654617007534	0.0866594417709136	0.0085833509454243	0.0953582949657552	0.0220570352813181	0.0424199791022077	0.183181811324528	0.280982322015631
zf_3.0hpf_plate5_374	0.0599231079938144	0.0	0.215660959021401	0.014336623225408	0.349412937010385	0.0109283361848726	0.312569683431958	0.0	0.0	1.05997476425842	0.0	0.0	0.0	0.0	0.0402329492096648	0.0	0.0894961698252097	0.0	0.0227242201425836	0.193005078673169	0.0985197775713931	0.0048944456770657	0.0	0.0147736926902031	0.196556849475333
zf_3.0hpf_plate5_375	0.0	0.0	0.0	0.0	0.0	0.0	0.0	0.0	0.0	0.0	0.0	0.0	0.0	0.0	0.0	0.0	0.0	0.0	19.5330310892647	0.0	0.0	0.0	0.0	0.0	0.0
zf_3.0hpf_plate5_376	0.0	0.0	0.0	0.0	0.0	0.0	0.0	0.0	0.0	0.0	0.0	0.0	0.0	0.0	0.0	0.0	0.0	0.0	0.0	0.0	0.0	0.0	0.0	17.7657143369611	0.0
zf_3.0hpf_plate5_377	0.0	0.0	0.0	0.0	0.0	0.0	0.0	0.0	0.0	0.0	0.0	0.0	0.0	0.0	0.0	0.0	0.0	0.0	0.0	18.0265663627987	0.0	0.0	0.0	0.0	0.0
zf_3.0hpf_plate5_379	0.0	0.0	0.0	0.0	0.0	0.0	0.0	0.0	0.0	0.0	0.0	0.0	0.0	0.0	0.0	0.0	0.0	0.0	0.0	0.0	0.0	0.0	19.114830591597	0.0	0.0
zf_3.0hpf_plate5_380	0.0	0.0	0.173709430978554	0.0	0.0963638712780302	0.0	0.114946334175088	0.0	0.0	0.728402040400382	0.0	0.0	0.0	0.0	0.119331499017391	0.0	0.0	0.0	0.0392266601101385	0.0023883374535129	0.0354798815381954	0.0161406552459515	0.0061128402204128	0.0717700022487173	0.0989637685303982
zf_3.0hpf_plate5_381	0.0	0.0	0.0	0.0	0.0	0.0	0.0	0.0	0.0	0.0	0.0	0.0	0.0	0.0	0.0	0.0	0.0	0.0	0.0	0.0	18.5100232635326	0.0	0.0	0.0	0.0
zf_3.0hpf_plate5_382	0.0	0.0	0.0	0.0	0.0	0.0	0.0	0.0	0.0	0.440443095689099	0.0	0.0	0.0	0.0	0.706183494608526	0.165758803106485	0.0	0.0	0.0	0.0	0.0591398679591308	0.0	0.0	0.0	0.0
zf_3.0hpf_plate5_383	0.0	0.0	0.0	0.0	0.0	0.0	0.0	0.0	0.0	1.08439867918056	0.0	0.0	0.0124610198203199	0.160588964788854	0.0	0.0987078398235578	0.494976595181533	0.131658530045117	0.0157623973550573	0.0	0.0921401357553553	0.0	0.0	0.0305150408093149	1.22846413478716
zf_3.0hpf_plate5_384	0.0	0.0	0.0	0.076501190111325	0.0	0.0	0.0	0.0	0.0	1.02691348081806	0.0	0.0	0.2035127378855	0.599389296903781	0.0	0.0	0.158963117625498	1.45990503485205	0.0	0.285106581160478	0.365787042870602	0.257974471477513	0.0	0.0154838634391553	1.68477416738418
zf_3.0hpf_plate6_001	0.0	0.0	0.160217621987423	0.0	0.027573923188665	0.0	0.0	0.0	0.0	0.420944910050493	0.0	0.0	0.0	0.52037795139755	0.0	0.0021905639400875	0.354228565448879	0.0	0.0	0.0	0.0	0.0	0.0616069452135127	0.0140578384006876	0.221228436365645
zf_3.0hpf_plate6_002	0.0	0.0	0.0	0.0	0.0	0.0	0.0	0.0	0.0	1.05721989708232	0.0	0.0	0.0602174259349024	0.0	0.0	0.852300742419145	0.33853335416885	0.511204801319058	0.0	0.0	0.0781052196117302	0.0	0.0	0.0004295538912395	0.296492453461915
zf_3.0hpf_plate6_003	0.0	0.0	0.031918592539094	0.0596235891872564	0.0	0.0	0.0	0.0	0.0	0.774846908327779	0.0	0.0	0.20794776178681	0.205859460818745	0.163929861290093	0.0	0.0	0.227693930887789	0.0433048406317733	0.0	0.0	0.0192730155131066	0.0	0.0	0.86957443824687
zf_3.0hpf_plate6_004	0.0	0.0153983485718879	0.294285302103883	0.0675292736297308	0.0534174108586165	0.0	0.0669039646817503	0.0068140824694322	0.0	0.51599561836479	0.0	0.0	0.123907444112902	0.103209981408838	0.0	0.0295811053646043	0.0270060915144683	0.142565610598335	0.0006999693409686	0.0	1.28076995584407e-05	0.0202715509500295	0.0	0.0	0.0398305977954099
zf_3.0hpf_plate6_005	0.0378190540752673	0.0	0.0	0.0	0.0	0.0	0.0	0.0	0.0	1.38219761048307	0.0	0.0	0.0941278858366009	0.0	0.386094747771585	0.0	0.440933524372488	0.0	0.0964049486206952	0.123656100077767	0.0530132087917386	0.0	0.0	0.071260845202056	0.779305345279907
zf_3.0hpf_plate6_006	0.0	0.0	0.140988125134584	0.0600623488100646	0.0024505537872426	0.0	0.0785379440577805	0.0194009939665672	0.0	0.808299084892797	0.0	0.0	0.180349455456891	0.102825898496103	0.0	0.0563375370337026	0.0806102606577457	0.0734227856781795	0.0	0.0	0.0063409958958618	0.0	0.0	0.0	0.230922803600477
zf_3.0hpf_plate6_007	0.0	0.232599054253505	0.257706196062773	0.0	0.239138410085876	0.0	0.0	0.0	0.0	0.134508404736566	0.0	0.0	0.244129353980777	0.33276765878821	0.0	0.0	0.820331135333561	0.0	0.0529755249316767	0.0	0.0	0.0	0.0	0.0	1.95225205248379
zf_3.0hpf_plate6_008	0.0	0.0	0.0095452459291575	0.0	0.0	0.0	0.0	0.0	0.0	0.368946924361971	0.0	0.0	0.9040743657594	1.03655043686278	0.39457402585995	0.0934012682777909	1.53298100045254	0.0	0.0	0.0	0.0	0.0	0.0	0.16664291863861	0.0196464690287554
zf_3.0hpf_plate6_009	0.0813033379178056	0.0888946102952693	0.0486380935951117	0.0	0.0215389408620587	0.0	0.148293313276374	0.0	0.0264080041989419	0.950838939587989	0.0	0.0	0.52762310229534	0.246910473400834	0.0	0.0	0.589297246550255	0.0	0.0	0.174758998639197	0.0714202534446762	0.129166879815625	0.0073847227986896	0.0511149441229458	0.181259881015121
zf_3.0hpf_plate6_010	0.011198798839739	0.0068750408776507	0.0	0.236425454346438	0.0156983959867356	0.0523041543324091	0.0	0.0	0.0	0.68676180012809	0.0	0.0	0.376991045254713	0.329925784933424	0.742770945987981	0.0	0.5719234341928	0.0	0.0	0.0588818106458279	0.445676663253877	0.0815540975469624	0.0	0.333990997217715	0.434903117750256
zf_3.0hpf_plate6_011	0.0	0.0	0.031849556734838	0.0	0.0	0.0040279291426937	0.0	0.0	0.0	0.173941476788999	0.0079963339270989	0.0	0.026609263742014	0.0027362283067585	0.0	0.0	0.0206333359545986	0.0234054055637372	0.0	0.0235409808865402	0.0	0.0020395203866272	0.188120661615773	0.0	0.137745870648017
zf_3.0hpf_plate6_012	0.0	0.0	0.257188420190751	0.0	0.338626393573103	0.0039951353703102	0.0873808802759197	0.0124284624559391	0.0	0.612489634680264	0.0	0.0	0.0	0.0214277615321304	0.0196374055878263	0.0521279129878365	0.0	0.0	0.0	0.0361726025851744	0.0	0.0301702605848452	0.0	0.0319866210121232	0.116814278942449
zf_3.0hpf_plate6_013	0.0	0.0	0.0	0.0	0.0	0.0	0.0	0.0	0.0	0.562097566194208	0.0	0.0	0.0	1.0979621695352	0.483942020378878	0.0	0.0	0.173195505150265	0.0777649711605755	0.239973951880983	0.0366199838067949	0.0	0.0445356149942293	0.0300459410169875	2.12299492486454
zf_3.0hpf_plate6_014	0.0	0.0	0.0	0.0642824432079865	0.0	0.0	0.0	0.0	0.0	0.40049193771432	0.0	0.0	0.566771455434938	0.795158027864241	0.561690665730962	1.31465553942029	0.0	1.353533780317	0.0	0.0	0.0089272207881819	0.0	0.0050230404825975	0.0	0.648597652712481
zf_3.0hpf_plate6_015	0.0723178875474725	0.104833428070498	0.0502494103328927	0.0	0.0	0.0165214665127831	0.182255070326848	0.0	0.0583106813398746	0.76361042432016	0.0	0.0	0.631842516513242	0.22479581970187	0.0746829667304405	0.198781592755523	0.508092924288123	0.0	0.0	0.0	0.109520904144316	0.162828662776067	0.0	0.110080485987485	0.476744648315119
zf_3.0hpf_plate6_016	0.0	0.0	0.0	0.0	0.0	0.0	0.0	0.0	0.0	0.0	0.0	0.0	0.0	0.0	0.0	0.0	0.0	0.0	0.0	0.0	0.0	19.05813845903	0.0	0.0	0.0
zf_3.0hpf_plate6_017	0.0	0.0	0.0	0.155288756291212	0.0	0.0	0.0	0.0	0.0	0.89822709689572	0.0	0.0	0.366800973681577	0.57291838022844	0.646836587192967	0.509499422311541	0.152661909946926	0.26893733093987	0.0027579155763116	0.0114481441163484	0.0	0.0089784130969285	0.0918983687392224	0.0158738669364149	0.727176474945454
zf_3.0hpf_plate6_018	0.02798381016089	0.0291554788749371	0.0	0.123645945309753	0.107350630932606	0.0260533348869744	0.0250104802252061	0.0	0.0	0.0	0.0	0.0	0.303467068509936	0.87827950672639	1.25246251432356	1.89150240231431	2.13398480929114	1.36799686336113	0.171965005513779	0.0720746492498508	0.324398946984057	0.311060930039885	0.112735763114072	0.177580340572837	1.59357627902074
zf_3.0hpf_plate6_019	0.0	0.0	0.0	0.0166364577789983	0.0	0.0	0.0	0.0	0.0	0.675064560276789	0.0007951199956185	0.0	0.112596857686702	0.0	0.839901628660087	0.0	0.0453299417873507	0.174944090504749	0.09807301596663	0.0389463747652132	0.0553643650167778	0.0170346817305703	0.0166099435794247	0.0	0.624622688178878
zf_3.0hpf_plate6_020	0.0	0.0	0.0434664273401791	0.0	0.186710581945644	0.0	0.0	0.0	0.0	1.15965283359664	0.0433490454677387	0.0	0.0	0.179684036328722	0.847057324963968	0.0822500409549541	0.0	0.0820527117081041	0.0883635445362421	0.0	0.0	0.0	0.0546559949547588	0.0404367317991832	0.937661001886972
zf_3.0hpf_plate6_021	0.0	0.0	0.0186372489846696	0.0	0.0	0.0	0.0	0.0	0.0007205496807476	0.80348986214293	0.0	0.0	0.0	0.45298698796209	0.583902711232764	2.898439107127	0.381220880223582	0.526154177448372	0.0	0.247063112865848	0.0	0.150030413761322	0.0	0.0012426057317223	0.15290739900694
zf_3.0hpf_plate6_022	0.0080277085817559	0.0	0.12441824957733	0.0513402363158995	0.0058061451885093	0.0	0.0730082241755247	0.0	0.0	0.586483650952128	0.0404232272721412	0.0	0.181868257432761	0.0	0.0961456344789613	0.0	0.129781035015345	0.0410581235408192	0.0680747961508324	0.0	0.0139697215986726	0.0140056973243055	0.0438018794131954	0.0	0.24416082149406
zf_3.0hpf_plate6_023	0.0	0.0	0.0	0.188631869497343	0.0	0.0	0.0	0.0	0.0	0.0	0.0	0.0	0.276005401044582	0.0091391460114559	2.07751250398409	1.80278294960115	0.940406285072614	1.5146710642156	0.197742628092817	0.0250424704920091	0.366115190251814	0.21668550247449	0.124896304444632	0.071634450714789	2.67219331911602
zf_3.0hpf_plate6_024	0.0	0.0	0.0	0.0	0.0	0.0	0.0	0.0	0.0	0.929388709181716	0.0779174449960215	0.0	0.0039949522156204	0.10574461084196	0.188739446672036	0.0	0.0	0.0	0.0	0.0	0.0	0.0	0.0296026844533411	0.0	0.064504365457471
zf_3.0hpf_plate6_025	0.0	0.0	0.131037513521088	0.0220069743076813	0.222887143894069	0.0	0.0911594947166196	0.0	0.0	1.01154769661958	0.0	0.0	0.201322976506464	0.0402361250210541	0.0783618411417548	0.0	0.801486925046224	0.22860543989805	0.0	0.0	0.0384655332389879	0.0087547051525216	0.136662549162012	0.133000073939919	0.716876295113845
zf_3.0hpf_plate6_026	0.0	0.0	0.0	0.371694067617429	0.0	0.0	0.0	0.0	0.0	0.0	0.0	0.0	0.540944784330141	0.707278738562204	1.73488891914486	2.51540880923237	1.28631397189503	1.8153956654833	0.0049301672350661	0.192238012164576	0.403537783136561	0.387961078106547	0.112949079177522	0.187766914190726	2.12944773975595
zf_3.0hpf_plate6_027	0.0	0.0	0.0	0.150512772839495	0.0	0.0	0.0	0.0	0.0	0.429162975871955	0.0	0.0	0.515398900933329	0.387784493088397	0.930927857667262	2.11729352721232	1.16789969060775	0.405901856083189	0.176307900451696	0.176738868263847	0.213663684626252	0.0952671452127426	0.0039711443536996	0.0715004965674533	1.57243778812617
zf_3.0hpf_plate6_028	0.0	0.0	0.0076404980273475	0.0	0.0	0.0	0.0	0.0	0.0	1.18777372462961	0.0	0.0	0.0704971890177616	0.0095512545220166	0.210773754206367	1.04034403147314	0.176862094682876	0.0	0.0	0.0	0.0648908456219932	0.0	0.0226452275591414	0.067732928131709	1.3778012298211
zf_3.0hpf_plate6_029	0.0353759518232165	0.0	0.0054937941012932	0.0423072480871897	0.0	0.0049121061289365	0.0739007806721595	0.0611831099428117	0.0298565422341936	0.686395248227081	0.0179376537400374	0.0	0.211731322288993	0.29070285512839	0.591821483748866	0.494596963361596	0.0	0.554838217982051	0.034018579970411	0.0002664867278526	0.205818407934745	0.0831709135299951	0.0	0.0383296738946673	0.491169020868708
zf_3.0hpf_plate6_030	0.0	0.0	0.0	0.231788250188756	0.0	0.0	0.0	0.0	0.0	0.0	0.314755002820549	0.0	0.320569934988003	0.642363945768871	1.88324820471651	1.85254038056046	1.99285009355085	1.34998045241175	0.191107861624021	0.234709518153703	0.567802160448096	0.25334761905532	0.0568293749402768	0.104156615655049	2.42309210074759
zf_3.0hpf_plate6_031	0.0	0.0	0.0	0.0	0.0	0.0	0.0	0.073036693764629	0.0	0.887403906539284	0.0081365078296072	0.0	0.0	0.047142162217626	0.92738683809642	0.0	0.0	0.111356935245527	0.0331209183350309	0.0901206501835425	0.0639973724974855	0.0	0.0196129005566703	0.119481901414044	0.379370451865127
zf_3.0hpf_plate6_032	0.0	0.0	0.0	0.405385912580117	0.110716889311946	0.0	0.0	0.0	0.0	0.339344638761275	0.278384558451197	0.0	0.461834073340714	0.0475430881118716	0.943242607637933	0.0	0.0	0.0	0.0655578994488049	0.0046654789224972	0.0	0.020490123824109	0.112936434579328	0.031948729379438	2.42659688689028
zf_3.0hpf_plate6_033	0.0660183409492011	0.224633736660431	0.24765325805601	0.0	0.668944569261535	0.0070792737986208	0.104287561557957	0.0863800142793496	0.0506888039289553	1.30793981264367	0.0	0.165068107324072	0.0	0.141439579837143	0.0458953687871519	0.0	0.0	0.0700688796536079	0.0100609703595151	0.039845225203075	0.0	0.0	0.0	0.0803296513412144	0.0
zf_3.0hpf_plate6_034	0.0508975214661732	0.076054827599793	0.0936566279551981	0.0	0.146926276085443	0.0	0.0202628976110314	0.0	0.0022705429555775	0.806110824306019	0.0	0.0	0.0896743119910997	0.0645516608177336	0.0	0.114112102834333	0.111473616421034	0.130366515458858	0.0	0.0300620917343745	0.0	0.0668676473799835	0.0198327804572886	0.0239438917512614	0.12015831735199
zf_3.0hpf_plate6_035	0.0	0.0	0.022368189392037	0.0114920288015995	0.0	0.0	0.0	0.0	0.0	0.319348127805633	0.0	0.0	0.0946168624012763	0.0120739743806814	0.030259273242866	0.0907051978303155	0.0065039118209744	0.0	0.0468509591200576	0.0	0.0	0.0227531063991609	0.0	0.0094456066237735	0.131001058740001
zf_3.0hpf_plate6_036	0.0135010321530389	0.0620045414041695	0.0643019262974053	0.128037551612454	0.151533640032582	0.0463532455179822	0.107041336895782	0.0	0.0026697481316615	0.818138935783884	0.0	0.0	0.323175868980584	0.112678590414353	0.238054714745709	0.506652325621397	0.250057159424148	0.329746360185529	0.158957024898089	0.111891210415385	0.148881927317619	0.0678132769045969	0.0293930502076305	0.0258545650714555	0.950142474780133
zf_3.0hpf_plate6_037	0.121144348605958	0.0317399023174496	0.102739846577852	0.017225287090602	0.288953798952353	0.0050873226774994	0.223411268628161	0.14332085036734	0.0	0.639892058390091	0.0	0.0	0.0	0.688906666595714	0.0083222119460106	0.426278717475195	0.429923784106804	0.23767681625771	0.0984178367662831	0.118033154987451	0.199403761242007	0.122056161394175	0.0780989953550369	0.103501342227145	1.42346447896354
zf_3.0hpf_plate6_038	0.0216953827843105	0.0	0.0	0.239931592143798	0.0509353665885118	0.0626973464089954	0.0	0.0	0.0	0.685613008836198	0.0	0.0	0.363367541749353	0.0224029082888054	0.823632427777852	0.816771488079208	0.298907416083932	0.222076511113451	0.163608952648408	0.0538625899420031	0.122637398322039	0.136688477192824	0.10361527159267	0.0	1.42324892394362
zf_3.0hpf_plate6_039	0.0	0.0	0.0239042065003608	0.0	0.0	0.0	0.0	0.0	0.0	0.472315494554323	0.232508379869061	0.0	0.424890966111733	0.0	0.0852416988468153	0.0677348869199291	0.0882916943800551	0.112311131139045	0.0832590230126115	0.0865461026487613	0.0017444530665708	0.0809560626250208	0.0564629795311794	0.0314183676325588	0.781484344515681
zf_3.0hpf_plate6_040	0.0697356020636116	0.0395201859229929	0.0786323787696974	0.0044176610222246	0.0570926851161788	0.0	0.122156246199099	0.011270423086025	0.0	0.599403600006034	0.0	0.0	0.364573719596299	0.0	0.0338971626607968	0.121429115008968	0.0700454582034334	0.0989900922746256	0.0715361654420887	0.0353241741865325	0.0	0.0592943122987619	0.0	0.108829201479022	0.245146211607682
zf_3.0hpf_plate6_041	0.0087437589647851	0.0503244314442175	0.0	0.204998720862639	0.0067169886408146	0.0	0.0	0.0	0.0	0.0	0.0	0.0	0.860265499349621	0.440911284006065	1.89376758358439	1.04847916044905	1.24745742877846	0.601623192305312	0.100384758348859	0.167604305274176	0.60738473589118	0.510437616444491	0.0	0.164948923704937	0.932255795903032
zf_3.0hpf_plate6_042	0.193250716954709	0.0741409413681016	0.0	0.188837351513272	0.594560923502828	0.008568804610189	0.31574060052559	0.155194231485355	0.084479122848826	1.06830228142378	0.0	0.0	0.0	0.27260832499083	0.134061241145664	0.0	0.0964088514557926	0.0	0.112803114569788	0.0789719030339588	0.122879590766032	0.0758164851284697	0.0214194999955588	0.132974389926961	0.66829524320567
zf_3.0hpf_plate6_043	0.0	0.0	0.0	0.136532865219724	0.0	0.0	0.0	0.0	0.0	0.530670652937107	0.134025702746635	0.0	0.390328461606162	0.0247477958748315	0.684943458966806	0.543301068889312	0.123681920495083	0.637345180826029	0.0	0.101763492071087	0.12806091639528	0.13943780105406	0.0	0.126162877821514	2.23911109459234
zf_3.0hpf_plate6_044	0.0	0.0	0.118128260090576	0.0238474100541133	0.12051110045957	0.0	0.0	0.0	0.0	0.801270818303204	0.0	0.0	0.169942490461522	0.105929344326951	0.0684605534097032	0.195173601443462	0.0	0.0554080523372808	0.0	0.0453396240550519	0.0896606096295948	0.0152052715004848	0.0	0.0262655935949001	0.412815283371582
zf_3.0hpf_plate6_045	0.0	0.0	0.0346298501209927	0.0	0.0086093134315534	0.0101130730221882	0.0	0.0	0.0001032668221674	0.822044813870099	0.0	0.0	0.26217322351687	0.186805878331137	0.196027213006537	0.2192030387155	0.0329283872886105	0.152917168043415	0.111991570718757	0.0289805781335442	0.061901429270795	0.0518912078510982	0.0	0.0605822064929841	0.305413239131455
zf_3.0hpf_plate6_046	0.004053917025611	0.0626812403080265	0.0	0.0928337712384082	0.115201570265281	0.0271605824701696	0.0	0.0	0.0	0.619236350835083	0.0	0.0	0.225723221011574	0.532617384946995	0.947026901003965	1.05263422555556	0.945176894967965	0.962299776788674	0.0303193968663573	0.378061349677321	0.198081178566239	0.303059559427525	0.0935745934581047	0.0939629098215169	1.77093903500585
zf_3.0hpf_plate6_047	0.0	0.0902938228521921	0.0	0.196628666350483	0.0	0.0284183159685922	0.0	0.0	0.0	0.217737297897843	0.0	0.0	0.478414125648614	0.626480637645909	0.647602720893257	1.31529960674231	0.847524547559855	0.128316206554283	0.106158338218998	0.0	0.164078396863811	0.0458936496202728	0.0370791634094174	0.0014905079182313	2.00869541063948
zf_3.0hpf_plate6_048	0.19734380803284	0.107219433566533	0.0	0.0	0.119321482412689	0.0085829231460155	0.0850770431749319	0.0	0.0403392770545151	1.68311195898491	0.0	0.0	0.0	0.225560893686293	0.0787573879040027	0.148528561975468	0.126844816940364	0.182479540987372	0.0	0.0546260084212724	0.0805090032915433	0.0639542209138553	0.0	0.0133851211034793	0.112837255970981
zf_3.0hpf_plate6_049	0.0	0.0	0.0	0.0132967123362522	0.0	0.0	0.0	0.0	0.0	0.68675844793422	0.0	0.0	0.213660773232129	0.537508647894094	0.575380441653169	0.100251417480797	0.21965975099189	0.277286398146006	0.0	0.0	0.208210711837738	0.101743629645668	0.179890647547746	0.0	0.0677873448925755
zf_3.0hpf_plate6_050	0.0	0.0	0.0	0.104858875199313	0.0	0.0	0.0	0.0	0.0	0.239984358551838	0.0	0.0	0.0	1.03844436939813	2.01750225193037	0.0	0.0	0.0	0.0674822025220891	0.0039321049350324	0.0	0.0	0.0	0.0635607172524096	0.8143346451207
zf_3.0hpf_plate6_051	0.0459841252983179	0.0154058201420199	0.0090646782574872	0.0989968750928924	0.0	0.0327222804269704	0.0	0.0	0.0339340401558852	0.658424464450948	0.008113312129072	0.0	0.0	0.676937940467845	0.453481335467894	0.0	0.0	0.0106418720546546	0.0	0.221872847938326	0.102705600026127	0.0454577206298479	0.06590550786306	0.0852064964424285	2.49107555626358
zf_3.0hpf_plate6_052	0.0	0.0	0.0	0.0715127623597524	0.0	0.038054023984838	0.0	0.0	0.0	0.445623443184016	0.0	0.010075394754851	0.489851207849004	0.850915428990371	0.768476494062038	0.4838978884821	0.489523493816758	0.0	0.0	0.0	0.0567898339181201	0.0261726526781976	0.0	0.0	0.0
zf_3.0hpf_plate6_054	0.0714939695978917	0.0282295404546137	0.0	0.0	0.113428476289763	0.0260056649535578	0.0905392494334485	0.0	0.0	0.548875412888886	0.0	0.0	0.0	0.824843395747059	1.16793028669401	1.04313895139243	0.0	0.261900094061243	0.144701559074584	0.201293891282376	0.185647100899274	0.155987914730398	0.0646512638000131	0.0	2.09768754262414
zf_3.0hpf_plate6_055	0.0	0.0	0.0	0.0	0.0	0.0	0.0	0.0	0.0	0.869675192702074	0.0281314179723471	0.0	0.026571700826379	0.31069146313424	0.698508616569084	0.0	0.358407984997768	0.0375820342546595	0.0	0.0204601528375113	0.0622175251447247	0.0954455371447736	0.0702578166325485	0.0304982768941779	0.350103532670872
zf_3.0hpf_plate6_056	0.0	0.0	0.0	0.0	0.0	0.0	0.0	0.0	0.0	0.472536744437133	0.0	0.0	0.0559448716730038	0.530653708645961	1.53420889949344	0.533723089051269	0.347480645620082	0.529867754854156	0.165663497757629	0.278700389260683	0.262161022718907	0.259450084545453	0.0877025516611401	0.403695598921769	1.8207856298719
zf_3.0hpf_plate6_057	0.0834943924399044	0.0167517624065227	0.0	0.0959689338566592	0.385249272352554	0.0184831720404323	0.231356151658588	0.192302346050596	0.060480101810942	1.15670235626266	0.0	0.0033312996671604	0.0	0.116852068494898	0.529108502649365	0.149982214040694	0.102251983939869	0.296718595834408	0.0303367064309626	0.101184867154081	0.0281487087619772	0.0374592138610644	0.0140601619140914	0.0793707148146483	0.493405920637294
zf_3.0hpf_plate6_058	0.0	0.0	0.259195324944954	0.0360958075145323	0.0437771859664494	0.0	0.0578341627335389	0.099375461701437	0.0	0.691031028646609	0.0	0.0	0.182233226219349	0.209759577827382	0.0	0.0248386117241263	0.0974263355736101	0.0	0.0162793588690058	0.0273481777927257	0.003882320199759	0.0347795803251894	0.0	0.0388511325402446	0.233196662462975
zf_3.0hpf_plate6_059	0.109966518219258	0.203066500397067	0.0912574484148388	0.0	0.232404790880807	0.0211886831611077	0.127041017747436	0.0	0.0	1.65772199530388	0.0	0.0	0.0	0.455758349376431	0.0	0.0	0.193846549763585	0.212374920293607	0.0	0.0144057578265441	0.0	0.0259998351570752	0.0	0.0	0.147998786972992
zf_3.0hpf_plate6_061	0.132096244526916	0.0365100945175365	0.209063724054175	0.0	0.434014130578065	0.0	0.321889463775724	0.0794555667543249	0.0007378405088624	0.978798075578702	0.0	0.0	0.0	0.0	0.0705280302229234	0.2555409661139	0.177224395955876	0.0	0.0629832564334264	0.0337695974797257	0.0936407906374886	0.0137561851171045	0.0059446648261973	0.0773462875644227	0.240126105487444
zf_3.0hpf_plate6_062	0.0	0.0900671946522318	0.140225329076912	0.0	0.0	0.0123317964895903	0.0	0.0	0.0	0.435178326900945	0.0	0.0	1.19215110623828	0.562588027233309	0.0724281050884402	0.110476242129768	1.27805985565476	0.437433345310994	0.0824402388438691	0.0051301060438731	0.202629980268136	0.0	0.0	0.0106054277150041	0.0
zf_3.0hpf_plate6_063	0.0	0.0	0.0616845737959031	0.0	0.0	0.0	0.0	0.0	0.0	0.249484351962082	0.0	0.0	0.0606385031355712	0.0470431417299421	0.0570714908690495	0.0737935318642562	0.0	0.0	0.0157694043002928	0.0	0.0118439567891992	0.0399053141798007	0.0001971500677822	0.051204649088727	0.15032167878207
zf_3.0hpf_plate6_064	0.0	0.0	0.0	0.21169160960251	0.0	0.0	0.0	0.0	0.0	0.0	0.128279370867633	0.0	0.13962351298083	1.03432579112629	2.36105221448652	0.906880279561568	1.47820331708509	1.36563788210268	0.0473782765164451	0.164909343285167	0.309995574949182	0.303203010141432	0.113096076200022	0.184497746485478	1.89043405869317
zf_3.0hpf_plate6_065	0.0237971038114944	0.106231185528915	0.0	0.307853867153362	0.379494279910923	0.0	0.0454846922479979	0.0149644574225957	0.0	0.0847721961383187	0.0	0.0	0.378392088314643	0.424469446214839	1.01138968976751	1.33836174689826	0.814341425943763	1.01594194685115	0.167600453902284	0.087993366086794	0.12932594704267	0.121551893929266	0.0	0.168414982743604	1.80700764948755
zf_3.0hpf_plate6_066	0.0560864695934648	0.0	0.0	0.356107944536369	0.184957146016723	0.0042501055564544	0.0620080547426023	0.0	0.0	0.0	0.0	0.0	0.711464016106206	1.07802780210597	1.22375818723373	1.1418466721074	1.12982718227664	0.174318543901536	0.0373502765936718	0.0	0.371323906091953	0.286194144033859	0.0	0.201290076351833	1.41655556074773
zf_3.0hpf_plate6_067	0.0039896125672853	0.0	0.136649887373295	0.0	0.38212124690401	0.0056944431309216	0.202906653015233	0.0241939811334711	0.0741377658680254	1.09073545936384	0.0	0.0	0.0	0.0	0.0	0.510079088775737	0.0	0.0786277556099086	0.0381768589169538	0.0	0.239107493900343	0.143071719575012	0.0260123554604424	0.0	0.302220896869078
zf_3.0hpf_plate6_068	0.0009342856833957	0.0	0.263995922033996	0.0099578782810546	0.265520905931965	0.0141114437606684	0.133535749121019	0.0564693472045106	0.0	0.725450651302899	0.0	0.0	0.0	0.116509658633173	0.0	0.205524620422584	0.136285242979555	0.0562782001665073	0.0883206967928319	0.11305398746791	0.0875478780706231	0.102162818459291	0.0	0.0093077753564081	0.685625251009596
zf_3.0hpf_plate6_069	0.0	0.0	0.221384749567957	0.006728363091901	0.383829912240811	0.0	0.116924281267604	0.124107055938644	0.0	0.776509212241768	0.0	0.0	0.0	0.0	0.15061803754892	0.273527792009005	0.201069645648182	0.0410071025508523	0.0542398966885825	0.0244114563022774	0.0045466031583681	0.0	0.0199930487891623	0.0285907612788215	0.246247370743462
zf_3.0hpf_plate6_070	0.0445929241641731	0.108080476849889	0.0466851534984942	0.0	0.0628203433421387	0.0357508223398709	0.0	0.0	0.0	0.751829227041388	0.0	0.000561765652432	0.0877255654815278	0.062558275324401	0.179889040394964	0.168872950861547	0.0	0.0	0.0232500487885039	0.0035732030627349	0.0231793597457981	0.0300240940256452	0.0597894101923324	0.055414856281948	0.009571366289053
zf_3.0hpf_plate6_071	0.0255510004688403	0.0	0.0	0.0900886338035918	0.0353721207563175	0.0182270677822967	0.0206394672724442	0.0	0.0858344590447843	0.294171860994877	0.0	0.0	1.23490227403429	0.0	0.116247584932967	0.360505606252665	0.141809749120539	0.197375569757643	0.0760490769811785	0.0207909605188701	0.440274469722663	0.176306487588044	0.0995566607448228	0.1166505830429	1.85116718031525
zf_3.0hpf_plate6_072	0.0	0.0	0.0	0.328752368822308	0.0433604857065761	0.0	0.0	0.0	0.0	0.511069751506456	0.0	0.0	0.237946752416107	0.413917701759858	1.33789995118451	1.06714393016787	0.293192773357735	0.131044192153458	0.0800992863226119	0.148545096869179	0.338503749552484	0.239411314239604	0.139051006424913	0.195472726128859	1.22459090769478
zf_3.0hpf_plate6_073	0.0	0.0	0.0740093028260545	0.0	0.0	0.0	0.0150306548019153	0.0	0.0	0.225344448691337	0.0	0.0	0.123299634448233	0.0381372673848118	0.0803633651311982	0.101714972170984	0.0	0.0677033592812206	0.0300671559526141	0.0	0.0597859492781332	0.0	0.0113416145880812	0.0	0.0957748996308268
zf_3.0hpf_plate6_074	0.0	0.0	0.0710393512912557	0.0	0.0	0.0	0.0168474235015669	0.0075820769997292	0.0	0.434265409080725	0.0	0.0	0.169571653354546	0.0338574329024636	0.0870131436347212	0.0489032594780267	0.0053657886406325	0.0873062005438552	0.0590293297028095	0.07438955074442	0.0147409917329449	0.031941597659413	0.046254592755841	0.0072066676187433	0.128820314554442
zf_3.0hpf_plate6_076	0.0335884643448293	0.0	0.0477632388569227	0.0	0.0386467235452288	0.0	0.171884311403836	0.0	0.0	0.436024540303936	0.0	0.0	0.500821775254379	0.786395391889284	0.438224480599984	0.212325669076438	0.0	0.0	0.0812862109545026	0.0432921665098245	0.0	0.0353423715511307	0.0064944056033506	0.106074369362902	0.812326504221466
zf_3.0hpf_plate6_077	0.0	0.0	0.145821796324792	0.0	0.0106951012776715	0.0	0.0276848426393175	0.0	0.0	0.440095297276644	0.0	0.0	0.191295411780272	0.0338114403488393	0.0	0.0468435997629382	0.0878194239916738	0.0204995534944271	0.0238205228626717	0.0090935655549124	0.0	0.0	0.0077606377685118	0.0	0.166586380871709
zf_3.0hpf_plate6_078	0.0	0.0	0.030684100182218	0.0317636047849145	0.0	0.0	0.0	0.0	0.0	0.594831065703351	0.177335789845632	0.0	0.285876892793446	0.0	0.0054800802357451	1.63031192330899	0.0	0.0	0.160997056995267	0.0	0.0988384135852411	0.0	0.0	0.0	0.346737912335551
zf_3.0hpf_plate6_079	0.0235570806186295	0.0	0.38007520494266	0.0	0.37896216642011	0.0	0.0	0.302461543891476	0.0	0.625277568166216	0.0	0.0	0.0	0.91410415548989	0.0	0.0	0.0	0.176182233193491	0.0	0.0	0.0	0.0	0.0	0.0	0.0
zf_3.0hpf_plate6_080	0.0	0.0	0.0	0.0	0.0	0.0	0.0	0.0	0.0	0.232052956737674	0.044246233176138	0.0	0.664057853734621	0.781964171663362	1.22590596287094	0.0	0.0	0.10750525594746	0.0	0.0	0.0	0.0	0.151059309979859	0.174717003294478	0.730295638683792
zf_3.0hpf_plate6_081	0.117554589887001	0.0	0.0	0.0	0.261454848824644	0.0288725215879227	0.0746804742971392	0.0	0.0	1.20961086163511	0.0	0.0	0.0	0.0	1.30052448549422	0.76228269830207	1.26423909041917	0.0	0.0	0.132292534436183	0.139482262043577	0.125259941469919	0.0	0.118470468996706	0.448452261811699
zf_3.0hpf_plate6_082	0.0	0.0	0.0	0.249111423959587	0.0	0.0	0.0	0.0	0.0	0.0	0.0861123340028644	0.0	0.871324319844152	0.292684834249123	1.13251318849645	1.3458547696727	1.15128434027424	0.902707156778987	0.16171340355765	0.262937611337604	0.2703617822313	0.159891254044401	0.176900092250846	0.172943731465458	2.49905470192996
zf_3.0hpf_plate6_083	0.0	0.0	0.0	0.0453520873463411	0.0	0.0	0.0	0.0	0.0	0.929590224574954	0.0	0.0	0.526023924049419	0.0187673700105553	0.208186882356259	0.559174317023703	0.315740785721247	0.117466712958627	0.133190479463366	0.116297514041413	0.0912795010024553	0.0628196930384161	0.0647559416236329	0.0	0.9726726165342
zf_3.0hpf_plate6_084	0.0	0.0	0.0	0.150922922579667	0.0	0.0	0.0	0.0	0.0	0.0	0.120303681518582	0.0	0.414806473582124	0.73516860901007	1.00109774517367	0.679910063253939	1.77805950394586	0.292658984096793	0.0	0.0	0.425810801923646	0.0901768171405088	0.198323593121769	0.0215668470793189	2.62682251108191
zf_3.0hpf_plate6_085	0.0	0.0	0.0	0.124874440585393	0.0	0.0	0.0	0.0	0.0	0.511316374734629	0.0	0.0	0.675038043189045	0.165346685078031	0.176000136386496	0.0	0.0	0.336496554779902	0.0877548967197744	0.006831821572422	0.0508349266112375	0.0	0.0336143679561561	0.0201946823517413	1.09187042155043
zf_3.0hpf_plate6_086	0.0	0.0	0.0131860772305188	0.0	0.174899984857266	0.0141715991045111	0.102141112622321	0.0892147287586395	0.0	0.642124570253447	0.0280786120932216	0.0251095775036526	0.0	0.755362993107879	1.4513787499212	0.0	0.550431626067342	0.140874025699683	0.269656610622526	0.0	0.321613982974062	0.0	0.105801001887664	0.0	0.247378020463073
zf_3.0hpf_plate6_087	0.0	0.0	0.0	0.127582350308218	0.0870075773766844	0.0	0.0	0.0	0.0	0.0327068359833471	0.0	0.0	0.327008435765567	0.648553208206159	1.62830200170406	1.64576299949864	1.05634955856549	0.870643944503959	0.0183879814078892	0.363325244313056	0.492763070590275	0.269682838123375	0.0442389604186565	0.190365383053109	1.86642788880174
zf_3.0hpf_plate6_088	0.0	0.0	0.0	0.0	0.0	0.0	0.0	0.0	0.0	0.80447422061092	0.0	0.0	0.0	1.04312182831771	0.0512934317931773	0.0	1.37534319549979	0.782022159450848	0.0556018751329453	0.0	0.0363289901695946	0.0841488716075253	0.04594583795185	0.0478344060981464	0.288798178127241
zf_3.0hpf_plate6_089	0.0	0.0	0.0	0.292240274841748	0.0563430936193917	0.0278325593065122	0.0	0.0	0.0	0.0269386757766294	0.0	0.0	1.18217409519133	0.570414099347701	1.64865558937732	0.0	0.811856414998089	0.0	0.065502682254182	0.0944437652844549	0.840491089443129	0.0	0.0	0.0	1.24002389648528
zf_3.0hpf_plate6_090	0.0	0.0	0.136788989627904	0.0	0.0	0.0	0.0	0.0	0.0	0.637219486167424	0.0	0.0	0.0	0.682274807994211	0.0	0.931684612216326	0.190748951054904	0.0	0.0	0.0	0.0355257870627205	0.0	0.0998688162904707	0.0543602039843796	0.41302731779655
zf_3.0hpf_plate6_091	0.0	0.0	0.0838693943643603	0.009664215138254	0.131606574730882	0.0049627541195145	0.0	0.0	0.0	0.378071665972884	0.0	0.0	1.04017024070977	0.515167160276903	0.813606395360352	0.532985966870797	0.205746236403774	0.724167721523438	0.0733389716604989	0.0239562170295217	0.0	0.135314833467786	0.105724514229436	0.161887772820142	0.575288070377101
zf_3.0hpf_plate6_092	0.0	0.0	0.0	0.358010735405203	0.107137813535925	0.0076335257988855	0.0	0.0	0.0	0.225618520307145	0.0	0.0	0.49317770301006	0.101460097182026	1.61716780371991	0.319612892209398	0.770755675099372	0.123855352361393	0.0	0.0937876599421965	0.0316003498032676	0.173181801102965	0.161020492747144	0.150115367976889	2.23119729229326
zf_3.0hpf_plate6_093	0.0	0.0	0.236173614905069	0.0675220453008206	0.301497210148758	0.0	0.259419562812597	0.0981147776351232	0.0	0.798615034684398	0.0	0.0	0.0	0.216514797768207	0.0	0.0	0.190359189188262	0.305663523621147	0.0	0.106673655265092	0.0	0.0783704833359023	0.0	0.0511710786685075	0.315527275258814
zf_3.0hpf_plate6_094	0.0392344350855842	0.157927155489259	0.0224022528798524	0.0003347316354537	0.126508571458425	0.0179401977488547	0.0	0.0	0.0	0.596376029831075	0.0	0.0360246421567662	0.192560070272333	0.880235699626642	0.0	0.597108439074497	0.761307982988186	0.0	0.0277321159803777	0.0648173211884346	0.0414075863809824	0.0	0.0	0.0	0.391916347819545
zf_3.0hpf_plate6_095	0.0	0.0	0.0388284800913049	0.0130224310877301	0.0	0.0	0.0018559161904551	0.0515019530973785	0.0	0.90521182966868	0.0	0.0	0.136196326859101	0.0199298166102973	0.127479319551166	0.0647020971372965	0.0	0.0	0.019725701671031	0.0	0.0	0.0	0.0	0.0	0.429298672449876
zf_3.0hpf_plate6_096	0.113820255436485	0.0044869595717484	0.0	0.0	0.128798933362051	0.0	0.0003985103896808	0.0	0.134582126114043	0.0853161473595464	0.143995832463436	0.0	1.56748995768167	0.0	0.0348188631948349	0.440358864126579	0.0	0.368070857578831	0.15846214180664	0.0932862260754953	0.0	0.145234142752378	0.077028737884879	0.15094872636557	1.27834196103898
zf_3.0hpf_plate6_097	0.0	0.0305833223853572	0.0	0.202245002429492	0.0	0.0	0.0	0.0	0.0	0.0	0.0361774066434445	0.0	0.0232768340202594	1.40001005610798	2.15446912668576	1.57312245980102	1.7040391597101	1.55034457900922	0.0403886878466081	0.15989493660781	0.466142424514129	0.30232682281542	0.0823608179243537	0.198760537725514	1.07135571017192
zf_3.0hpf_plate6_098	0.0	0.0	0.0807744158360247	0.0	0.0226765108855981	0.0012650670791942	0.0115752037738902	0.0	0.0	0.353982942090822	0.0	0.0	0.0104827641100527	0.007458457406921	0.0	0.0091418196589198	0.05934637413565	0.0802085331317872	0.0	0.0156012439752933	0.0	0.0033036038553225	0.0	0.0144372484224136	0.0877115936134294
zf_3.0hpf_plate6_099	0.0	0.0	0.0	0.0574126812152887	0.073901136113391	0.0	0.0	0.0	0.0	0.212988166578377	0.0728662683697438	0.0053558855166227	0.311988919718239	0.632741928665158	0.776914551253926	2.03873565914373	0.386325846931608	0.75594843571822	0.0	0.144366766010042	0.207275950746993	0.0011111672374013	0.159149382866996	0.112064583939799	2.33205810611295
zf_3.0hpf_plate6_100	0.0427587572621193	0.0	0.0	0.742057952063419	0.0	0.0	0.0	0.0	0.0	0.0	0.0	0.0	1.1641675690141	0.0	0.0	0.0	1.51164138990478	0.949865302891036	0.0829109428030401	0.0	0.370969314394016	0.0	0.0	0.0	2.62268980680619
zf_3.0hpf_plate6_101	0.126097888021236	0.0355765083371658	0.0	0.0	0.0363122183346961	0.0	0.072320451089143	0.0	0.0161390309944037	0.846364763351542	0.0	0.0	0.0	0.63365992641558	0.645355032591163	1.48187076707256	0.0	0.0091864225165393	0.0266467701080664	0.0356909189649749	0.413680199514806	0.388152202615693	0.0	0.0	0.452662084647922
zf_3.0hpf_plate6_102	0.0	0.0326141307376338	0.0	0.0471870524494306	0.0	0.0	0.0	0.0	0.0	0.839918559869592	0.0934180980584529	0.0	0.0998265591910181	0.277613177898571	1.77565767952633	0.0	0.0	0.0	0.0488693305511393	0.186912679917414	0.110296040376075	0.144720270428594	0.0	0.0572477098331282	1.09818119943275
zf_3.0hpf_plate6_103	0.0	0.0	0.0	0.0	0.0	0.0	0.0	0.0	0.0	0.481860063121473	0.275231530938993	0.0	0.0	0.477872784337861	1.1677055650565	1.68423533681223	0.167179741377249	0.767753132248246	0.0744174359908925	0.0438491566909352	0.150507228314343	0.0	0.209318612429834	0.0628277250406725	0.804684220763307
zf_3.0hpf_plate6_104	0.0840726200154062	0.0002157127539651	0.0	0.176198713965588	0.35261221602409	0.0102246083683605	0.0322322696541914	0.0050784394875137	0.0028207565582283	0.684614118398483	0.201486946822724	0.0	0.445382447215785	0.0	0.120391220031118	0.0	0.328214271691813	0.0	0.0053819732111254	0.0489022796393596	0.0	0.223861968121366	0.0924674284530149	0.047008561853426	2.40305374762569
zf_3.0hpf_plate6_105	0.0424006083121751	0.0	0.24396908160237	0.0647898572561054	0.428176008944004	0.0261679406378737	0.290044430644443	0.204439133989736	0.0283921296574436	0.887422495360646	0.0	0.0	0.0	0.0899460581883917	0.0135216673786239	0.0	0.185427210977831	0.0606329047257181	8.01734761558212e-05	0.10403108025167	0.0809470718821809	0.0319128168109472	0.0	0.0761529948017958	0.249166246973325
zf_3.0hpf_plate6_106	0.0	0.0	0.0	0.167535901079343	0.0	0.0	0.0	0.0	0.0	0.0	0.0137130382110938	0.0	0.624629501200785	0.740868417744574	1.41505469692489	1.46407802119631	1.47723898633273	0.509820749512638	0.118596788932182	0.183922863003593	0.468284784028198	0.393795337083537	0.0	0.0605704325609364	2.35258544566804
zf_3.0hpf_plate6_107	0.0	0.0	0.0	0.0	0.0	0.0	0.0	0.0	0.0	0.740544895904424	0.0	0.0	0.182513762602071	0.573312664912833	0.306972569316919	0.497652966374071	0.0	0.0	0.0918623635414302	0.033760882443647	0.0287739922855438	0.0	0.0789577915158284	0.0125546964996369	0.932839275115856
zf_3.0hpf_plate6_108	0.0	0.0	0.0445914670468015	0.0	0.0	0.0	0.0	0.0	0.0	1.33681620681739	0.0	0.0	0.0	0.194705767473847	0.0	0.0	0.0	0.0	0.0	0.0004857533395899	0.0	0.0	0.0	0.0	0.0276855899051504
zf_3.0hpf_plate6_109	0.0	0.0	0.0	0.429626103339695	0.141690526670515	0.0	0.0	0.0	0.0	0.0	0.0	0.0	0.811979790473159	0.962495870163937	1.71960821197126	0.743088465545611	0.0	0.119791814699313	0.0233649609579559	0.0674135367339911	0.453614410087523	0.31654734742756	0.103858171612501	0.0	1.26735618603772
zf_3.0hpf_plate6_110	0.0	0.0	0.114907500776614	0.0731559813078459	0.104157741696061	0.0	0.0	0.0444315292711899	0.0	0.589966356738934	0.0	0.0	0.158639942094134	0.0513970738796638	0.107143310591161	0.0	0.0	0.0153452002310525	0.0	0.0	0.0	0.0	0.031273737157849	0.0171858472468771	0.371010199098601
zf_3.0hpf_plate6_111	0.0	0.0	0.0316316365835939	0.0	0.0	0.0	0.0	0.0	0.0	0.642192720827177	0.0	0.0	0.0390588316019203	0.0806316773062703	0.0	0.144895483759325	0.0956483935490125	0.0287399724070643	0.0	0.0157523896106153	0.0105968213276623	0.0583677993300202	0.0842406215126126	0.0563979905147278	0.69212019285002
zf_3.0hpf_plate6_112	0.0	0.0	0.0598921953475593	0.0208367594775579	0.0	0.0	0.0	0.0	0.0	0.682805615742149	0.0	0.0	0.287048480951537	0.0690960321409949	0.101925520293801	0.162823282721655	0.0925169015161563	0.134815892574048	0.0284735775878046	0.0108278851501715	0.0289191646445679	0.0	0.0678706141062599	0.0111814860138682	0.305273293720178
zf_3.0hpf_plate6_113	0.0	0.196035674367121	0.0	0.0	0.309347868843253	0.048372228219794	0.0262913207088949	0.0271078190772527	0.0	0.431597043024494	0.247714630564316	0.0	0.060835558451082	0.388299951545221	0.369555272423837	0.856618715010714	1.67797902625068	0.0627538324297362	0.0870339508261588	0.0	0.0	0.0834068579123277	0.109050353527465	0.009896835986344	2.32942885112126
zf_3.0hpf_plate6_114	0.0	0.0335642441970254	0.0752934848875595	0.0	0.0	0.0	0.0	0.0	0.0	0.541985704697163	0.0	0.0	0.164130361122652	0.0	0.0	0.589196299697555	1.62946583365183	1.26248219208535	0.0	0.0	0.0217415132507055	0.0	0.0	0.0	0.0
zf_3.0hpf_plate6_115	0.0	0.0	0.0	0.0	0.0	0.0	0.0	0.0	0.0	0.938476691384881	0.0566886522131781	0.0	0.0	0.0245183663842688	0.0430067653920081	0.0	0.0	0.0	0.0	0.0	0.0	0.0	0.0188606998444027	0.0	0.079489585437675
zf_3.0hpf_plate6_116	0.0	0.0	0.0	0.0915690101202613	0.0305338659886127	0.026878224130219	0.0	0.0	0.0001050385997036	0.555119337685401	0.0	0.0	0.558503354490442	0.26332566490593	0.978385536081813	0.885717358702253	0.864935140299309	0.0	0.156419884837346	0.0	0.115962115205747	0.193871588805913	0.073280093423511	0.103101171140262	1.5395357050863
zf_3.0hpf_plate6_117	0.0	0.0	0.0	0.0	0.0	0.0	0.0	0.0	0.0	0.679765611634418	0.0071097429470649	0.0	0.0	0.516230585975663	0.288200656101807	0.65881736830886	0.911187695291869	1.76115630654934	0.049644588461731	0.166434528291241	0.336883711185542	0.0761993064866771	0.0835035801238495	0.0692256561902366	2.21851141551024
zf_3.0hpf_plate6_118	0.0206294772623977	0.0	0.276174218050541	0.0361006968736232	0.40134890402967	0.0753632463250682	0.131259584724073	0.164881964201289	0.0	0.754517737809087	0.0	0.0	0.0	0.0	0.0	0.0353569862967852	0.10002712774453	0.251197310854406	0.0	0.0423555317620484	0.0844464983317678	0.0208216829841794	0.0096299198052917	0.0741240715154179	0.527927919538623
zf_3.0hpf_plate6_119	0.0230629506609004	0.0574767495100536	0.0101700835223463	0.0	0.130064121742099	0.056098437698763	0.0876757912205978	0.0	0.0	1.08624991318555	0.0	0.0057791552156245	0.0373458092738142	0.0	0.51538798984562	1.3822098132003	0.681267219344428	0.181473187317499	0.0	0.002695523553068	0.178233830257888	0.203445040195816	0.005750381733044	0.0433465503148455	0.200571905535948
zf_3.0hpf_plate6_120	0.14216874799576	0.106564756969704	0.0515281655216726	0.228037842665965	0.403694765128153	0.061113316399775	0.186739394787884	0.150303741911318	0.0	0.534363171899322	0.0	0.0	0.0119214439102819	0.268338253074591	0.0	0.371020696760384	0.0072512417758744	0.178173783019503	0.0033941597158813	0.200214689690147	0.0874602580401441	0.153525148720154	0.0315590200365675	0.044330389405893	1.51448802004509
zf_3.0hpf_plate6_121	0.0	0.0	0.161303200879662	0.0	0.0964599225427777	0.0	0.0097918341986216	0.0237808765825762	0.0	0.742681820290776	0.0	0.0	0.0	0.0238193180876198	0.0	0.0	0.0893227816186056	0.0	0.0574498700357245	0.02084066297221	0.0048851953884184	0.0279947113348403	0.0192974692032603	0.0053598283362855	0.284841289253836
zf_3.0hpf_plate6_122	0.0	0.0	0.0	0.0	0.0	0.0	0.0	0.0	0.0	0.592143712113231	0.0904722315500443	0.0	0.0	0.646977338460364	1.4626975277759	0.592200930968086	1.64215777077072	0.264184842183143	0.0	0.0830881839314286	0.0091642415552592	0.132125325651835	0.138508771183008	0.0560046525838158	1.77911396490862
zf_3.0hpf_plate6_123	0.0	0.0	0.0	0.0	0.0	0.0	0.0	0.0	0.0	1.1820688625515	0.034865046224495	0.0	0.0	0.217224383351462	0.100164628648456	0.363343183270022	0.553157902052045	0.42228428696803	0.0	0.0152807310537739	0.175208279574394	0.120778592228887	0.172729341323373	0.0066718522408935	1.53934384536916
zf_3.0hpf_plate6_124	0.113916353755621	0.146974804724486	0.0156081858406644	0.0147967424887889	0.28117734724223	0.0477452080437487	0.092168828921908	0.0	0.0	0.588521167530085	0.0	0.0	0.0	0.0	1.23563608801391	0.17956159649048	0.0245768797418829	0.531592619963484	0.205509975022844	0.0208538343822864	0.234164116015002	0.200603997431136	0.155805820055434	0.141428620593688	1.19056521163464
zf_3.0hpf_plate6_125	0.0	0.0	0.0	0.0174118678343574	0.0	0.0	0.0	0.0	0.0	0.896746449740075	0.0	0.0	0.0	0.379190472066443	0.442866213181403	0.498509586077182	0.0	0.0	0.0331314258739907	0.0	0.0483880877701382	0.0230693092613779	0.0	0.0	0.814982502818097
zf_3.0hpf_plate6_126	0.0	0.0	0.0	0.155058777132044	0.0	0.0	0.0	0.0	0.0	0.55145445464035	0.0	0.0	0.285464378960382	0.478910669781928	1.36045045582467	0.0992575205159495	0.556025405267585	0.682691859833969	0.0	0.065278831812783	0.335906560820532	0.0720479864616983	0.0491181187535152	0.0	1.77089225098008
zf_3.0hpf_plate6_127	0.0148151680252361	0.0138683906469447	0.0666277257884011	0.11841559455206	0.0817469237327615	0.0249664084205441	0.0	0.0	0.0	0.687526123941409	0.0	0.0114200891619307	0.542921541301939	0.403669269492716	0.666576939412609	0.0094754239872486	0.051695662840461	0.285016720243594	0.0	0.054740830588595	0.0395940155771709	0.0	0.0	0.0451421813475867	0.104438627806293
zf_3.0hpf_plate6_128	0.011045594177844	0.0	0.0	0.0257688756968968	0.0	0.0163022400105106	0.0	0.0	0.0524492163539201	0.797219866493	0.0	0.0	0.441659453465765	0.0	0.0290916535192189	0.0	0.589431982991943	0.200634490565298	0.14039929770483	0.351889263260778	0.309272123322381	0.149461851692471	0.0	0.148126466580422	0.7092431587593
zf_3.0hpf_plate6_129	0.0	0.0	0.193746643200635	0.187213428069664	0.166966631141859	0.0	0.283883113012462	0.0639658262398753	0.0	0.965676983510314	0.0	0.0	0.143734593499018	0.211704817815049	0.0620745750155779	0.186403913450746	0.297515557670051	0.172097766591364	0.13522704727734	0.167848024123559	0.0772137298160476	0.0761289635383898	0.0461253972879745	0.110650471709325	0.182075440601937
zf_3.0hpf_plate6_130	0.132743668829122	0.20927634655718	0.0	0.0	0.38417996349553	0.0309298432413402	0.038747074695967	0.0	0.0520425657604712	1.16291209265681	0.0	0.0	0.16779356954277	0.221813850501493	0.2025618203361	0.389382569774995	0.149771041087059	0.119062856066696	0.042964784210214	0.0	0.0567997274276463	0.0249624360526132	0.0481893526576341	0.026549791275145	0.288033672863432
zf_3.0hpf_plate6_131	0.0	0.0	0.0104855925898396	0.363521779367635	0.0	0.0	0.0	0.0	0.0	0.479984613354578	0.0	0.0	0.0208282280450756	1.29177569496487	0.0	0.0	0.0	0.0	0.0	0.0	0.0	0.173174497774941	0.131165875584101	0.0	0.900879807549022
zf_3.0hpf_plate6_132	0.0431821263509177	0.0	0.131539243528121	0.01454971294075	0.281908538946775	0.0136723530013413	0.294147937344728	0.120816073896894	0.0	1.23940639483053	0.0	0.0	0.0	0.104560176444678	0.0	0.0585500721912156	0.213565538303995	0.252664372723039	0.0	0.0910519275926309	0.0035332612994836	0.0263863459653459	0.0	0.0	0.0822937339076877
zf_3.0hpf_plate6_133	0.0	0.0364755513360355	0.0	0.210639061813251	0.0231730829535564	0.0008646148817168	0.0	0.0	0.0	0.0	0.0803936599420816	0.0	0.620283010271436	0.747501796489431	1.73670847970034	2.06167832520378	2.98888447377156	0.884633403157197	0.179603330283922	0.22314287568352	0.427135122371957	0.365977958573302	0.0814364621484982	0.215556180591339	0.927063190130687
zf_3.0hpf_plate6_134	0.0207002347262877	0.0	0.0	0.0	0.0	0.0	0.0221827518897276	0.0	0.0	0.609599447304386	0.0930771147222021	0.0	0.212092324156147	0.175416146308414	0.345716526671467	0.0739516196278416	0.100812062807011	0.0343944996346705	0.0	0.0263056212426712	0.0	0.0	0.0236207350420614	0.0365244675019414	0.410651556341776
zf_3.0hpf_plate6_135	0.0	0.0	0.0	0.14600164734534	0.0	0.0	0.0	0.0	0.0	0.0	0.0	0.0	0.783277548531826	1.18031866815756	0.10690754358403	1.05197719067538	3.07152703210275	0.0	0.152410399247716	0.0	0.218618491335329	0.151497847241594	0.0817218339955019	0.0	0.801669708921704
zf_3.0hpf_plate6_136	0.0209712857394749	0.0	0.239347183833824	0.0507331272018846	0.274720084323505	0.0887659772199194	0.222340635724846	0.0073329474958891	0.0	0.893759692565523	0.0	0.0200899573399847	0.30919199897111	0.180507158891937	0.0604739925956259	0.199776287929958	0.410345562038098	0.139421794326375	0.0	0.0749902327597353	0.0689965295226345	0.0679955742910358	0.0	0.116985856444782	0.0320877005471284
zf_3.0hpf_plate6_137	0.0	0.0	0.0090324784532592	0.0901228942841154	0.0466336189799416	0.0	0.0	0.0	0.0	0.724808030819801	0.0	0.0	0.445515307474732	0.0	0.604724798884612	0.448352411582792	0.245342796558118	1.78801714566323	0.0418124289561253	0.16844561262904	0.0813597180316033	0.069969349569209	0.0505948378206982	0.175946952383924	1.19041997822487
zf_3.0hpf_plate6_138	0.0	0.151257264344385	0.0	0.0	0.063425917944322	0.0	0.0	0.0	0.0	1.06410247048822	0.0	0.0686858936633097	0.0004060429247411	0.174948970487379	1.52698801568334	1.60582014277571	0.0672808586318246	0.0	0.0	0.0153767544146183	0.0014714258098372	0.0649767078817154	0.0139331157542975	0.29668748517141	0.0
zf_3.0hpf_plate6_139	0.267463160139827	0.239759564787077	0.0	0.0369350406594137	0.628582711082913	0.0148574661070748	0.316004429814388	0.0758873387072962	0.0875663466055559	1.01066188768018	0.0	0.0	0.0	0.395073901584864	0.208475668513409	0.270670535559398	0.473718890845704	0.6788623293228	0.0091341073399193	0.0777108531842977	0.250969496114268	0.178940586237104	0.0243418899292253	0.115805680424293	0.207662679037918
zf_3.0hpf_plate6_140	0.0403000791596418	0.0621832451856807	0.0456929499634167	0.0	0.25080337484152	0.0	0.0	0.0	0.0941811105828336	0.222143323956115	0.0	0.0	0.0	0.666131895554173	0.710474625179375	0.394015262050875	0.193451862887229	0.648995194472368	0.0618581192634269	0.0	0.209426445927441	0.120329043385244	0.103278635476034	0.0301422630597964	3.17639163259767
zf_3.0hpf_plate6_141	0.0	0.0	0.0	0.0679710240640913	0.0	0.0	0.0	0.0	0.0	0.646899383695445	0.133849117000153	0.0	0.130172143577883	0.864384483927907	0.896781042897538	0.9753489545039	1.41898194984857	0.0	0.0	0.231087331970969	0.1839817585155	0.131814617896418	0.0947713160038645	0.0050121678201019	1.57187922577794
zf_3.0hpf_plate6_142	0.0613147974491915	0.0126513754938001	0.224411530976212	0.0853039862583074	0.376401924118211	0.0	0.310042761914828	0.177803471501431	0.0	0.969028380402184	0.0	0.0	0.0	0.260550248482158	0.0	0.239785283349712	0.0	0.170651251764636	0.0	0.0	0.0650220866391077	0.152227572978304	0.0	0.0	0.350985133545862
zf_3.0hpf_plate6_143	0.0	0.0	0.0618577899078674	0.0965081676802377	0.0524115116441654	0.0	0.0	0.0	0.0	1.00147125630765	0.0	0.0087332403692354	0.209402205772779	0.302980738176531	0.21422445614443	0.69679260105153	0.459647274251591	0.765490502097819	0.0	0.109665105321282	0.158007048959159	0.0905096892154392	0.0	0.0943725563375733	0.454912349850593
zf_3.0hpf_plate6_144	0.0815089420333464	0.0140455950963566	0.0	0.176857552077748	0.197849824781233	0.0347664105078387	0.0676449332789822	0.0	0.0	0.853584370840013	0.0	0.0	0.131069619235548	0.444340648156996	0.350330612176547	0.0779403553109384	0.695035212240092	0.439578274736817	0.14648957006214	0.057085000749094	0.490045790651314	0.142464375843178	0.109048890760893	0.0641249524422332	1.58645548201696
zf_3.0hpf_plate6_145	0.0	0.0	0.208849392673214	0.155354676805004	0.113026421560419	0.0	0.124519555036386	0.15706964766757	0.0	0.792632163949486	0.0	0.0	0.176175743123012	0.278303343663068	0.0	0.164704960770214	0.0004386460130473	0.0882525366441432	0.0225197380303287	0.0322616931333521	0.0595727617342446	0.0	0.0	0.143766549398037	0.190592288085631
zf_3.0hpf_plate6_146	0.0	0.0	0.0	0.0	0.0881221104228335	0.0	0.0	0.0	0.0	0.0	0.414971410047162	0.0	0.0	0.118445228008497	1.31820616776759	1.04224404806074	1.23586803987523	0.656928722770953	0.0884411920811111	0.0639870311086662	0.117868405969616	0.166333816341862	0.034860661879411	0.196793283420045	3.68380296800008
zf_3.0hpf_plate6_147	0.0669480734370047	0.0	0.157108832669922	0.106441028669408	0.43307969925784	0.0270072295775528	0.334200025669659	0.0422248617987937	0.0193662567140564	0.814979375643397	0.0	0.0	0.0	0.0659770723207661	0.190216778014804	0.158394109827683	0.107255891616803	0.0878877734601854	0.0	0.0882282115251186	0.0	0.193661634453083	0.0251360641115345	0.0340457794194861	0.111043657001341
zf_3.0hpf_plate6_148	0.0147509445178465	0.0092401122879121	0.102202647096007	0.0448839940344539	0.0	0.0	0.062494545886293	0.0	0.0	0.559903247111065	0.0219637364161098	0.0	0.483616008896566	0.000901909892825	0.0315110930471377	0.138756552897528	0.133623054373978	0.179703634948157	0.0770019521253798	0.0253515221880177	0.0568361512573584	0.0337241507362311	0.0	0.03646997390164	0.0658815544619042
zf_3.0hpf_plate6_149	0.0034488766405985	0.104159412177801	0.108133359696605	0.0	0.0608764613287126	0.0195519055638836	0.0	0.0121665515792213	0.0	0.614317927921272	0.0	0.0	0.0178886976937786	0.0643030682648866	0.0533616251940097	0.0	0.0	0.0	0.0	0.0074243328440379	0.0240341618189034	0.0035508843695954	0.0241660105999744	0.0	0.0191124345813527
zf_3.0hpf_plate6_150	0.0	0.0776669736635641	0.0355290669706678	0.0318538199010911	0.0	0.0	0.0163151234407158	0.0	0.0	0.650118799775502	0.0344959131876954	0.0141717096759549	0.149507459624115	0.0	0.337265494019463	0.36903156886292	0.0083849838704686	0.0206582886001541	0.0091561817773553	0.0	0.14239080901687	0.0	0.0532733113504481	0.0133402753188643	0.0785937383216932
zf_3.0hpf_plate6_151	0.0452844117596181	0.0	0.0289807596420875	0.0	0.0	0.0	0.0632987200373848	0.0	0.0	0.711301806700262	0.0	0.0	0.482154141877315	0.10089040684074	0.218883505314097	0.0268812704275204	0.0933912507378651	0.0074699736130603	0.0	0.0272473095657818	0.0518337656186617	0.0054722207937034	0.0280706040906169	0.0066595409470241	0.664430555866599
zf_3.0hpf_plate6_152	0.0	0.0	0.0	0.145138049554434	0.0	0.0	0.0	0.0	0.0	0.0	0.0	0.0	0.437849520615873	0.614907630156542	2.00295651345207	0.848312720613859	1.07591130453977	0.932978490332752	0.140259827571261	0.123456784843294	0.332794070562192	0.0542898682348813	0.0446931360622877	0.0242186012530544	1.92590090991709
zf_3.0hpf_plate6_153	0.0	0.0	0.0	0.116348025957995	0.0	0.006801577998957	0.0	0.0	0.0	0.773695715795767	0.0	0.0	0.337126970682541	0.257634642205027	0.366594439524862	0.130682243439907	0.119393743123857	0.0	0.0119660215514745	0.16285704043842	0.0	0.0751384086944186	0.0313368269825593	0.0805112439355643	1.58925362704071
zf_3.0hpf_plate6_154	0.0	0.0	0.0	0.0	0.0	0.0	0.0	0.0	0.0	0.862907047747646	0.0292547639537714	0.0	0.0	0.0186704492905627	0.0329875737956372	0.0	0.0	0.0	0.0	0.0	0.0	0.0	0.0	0.0	0.12103905447674
zf_3.0hpf_plate6_155	0.0300777389194993	0.173305737624858	0.299513570159367	0.0	0.53526953167307	0.0175275184437823	0.0	0.0448409752002265	0.0	1.32469646762109	0.0	0.206539366019318	0.0	0.317210896556737	0.0	0.0280758697968763	0.0303670654365254	0.0	0.0053337861677925	0.0114770475151501	0.0	0.0	0.0	0.0	0.0473429480587392
zf_3.0hpf_plate6_156	0.0	0.0	0.238593637014897	0.0	0.343899177215781	0.0	0.235551363280453	0.0091499494033245	0.0	0.857150967475231	0.0	0.0	0.0	0.0	0.0845020664908089	0.0	0.0002931778831566	0.0115623418522638	0.0170828463767042	0.0	0.0	0.0631183452424248	0.0245336689559297	0.0335400491722458	0.1021933540991
zf_3.0hpf_plate6_157	0.0051157179595059	0.0	0.214192493474741	0.0	0.195582624445621	0.0	0.266768121141027	0.0478416674307817	9.96281888426687e-05	1.21463991025277	0.0	0.0	0.0	0.0	0.0337825061056282	0.20088075633079	0.276210290026318	0.35408914343103	0.0	0.0716476001903422	0.0843484471536077	0.14621614505852	0.0	0.0	0.303746692013579
zf_3.0hpf_plate6_158	0.065406255982607	0.08731205423974	0.0532516408950369	0.0	0.107995201327796	0.0099674329278288	0.116640826975097	0.0	0.0107483574510933	1.09332375005583	0.0	0.011134383072209	0.0830878453342706	0.0	0.3205769143955	0.0	0.052305474679053	0.546103211000832	0.0579295658505664	0.0	0.0605216812363053	0.24652834539004	0.0027203984936561	0.0337071910624024	0.0
zf_3.0hpf_plate6_159	0.0	0.0	0.0300686999686967	0.0	0.0	0.0	0.0	0.0	0.0	0.727359492003267	0.0031049367726597	0.0	0.0914511188665096	0.123252406139578	0.324125139515071	0.303933316125052	0.0	0.0	0.0	0.0	0.0	0.005742182544854	0.107642088031358	0.0252451540234245	0.654469969273045
zf_3.0hpf_plate6_160	0.0382401516629005	0.176266394034557	0.331585520284897	0.0	0.325758983538946	0.0	0.056961136793436	0.0	0.0	1.48687277319578	0.0	0.0446196636905823	0.0	0.12080760211119	0.0	0.0821364226427302	0.0	0.0	0.0	0.0	0.0	0.0305226200940913	0.0	0.028841933633384	0.0
zf_3.0hpf_plate6_161	0.169284512747902	0.0184689802491285	0.0	0.260499622155583	0.433295579082803	0.02087138775356	0.272836743184566	0.0	0.0619836399391142	1.05914616712256	0.0	0.0	0.042114049541854	0.0	0.143751205344357	1.04164196486488	0.0242737827155735	0.391830761780462	0.0757482556810952	0.0162442226574328	0.0	0.189119693852634	0.0346448146421015	0.0657998351239393	1.51722327443304
zf_3.0hpf_plate6_162	0.0	0.0	0.144266837313068	0.0182553803621195	0.175564240480257	0.0	0.0768330609823295	0.0	0.0	0.955306782369181	0.0	0.0	0.0653077321797442	0.0254680968196	0.120801413071646	0.527164849203987	0.0432357523470534	0.0	0.0427866643676895	0.0269827725623056	0.0701855480394255	0.0424966118906992	0.0384679273055865	0.0	0.451003993493315
zf_3.0hpf_plate6_163	0.0223294185498607	0.0433222758166193	0.116512232597627	0.0	0.0841770096867352	0.0	0.134914498582525	0.0564809285657817	0.0	0.860487886953212	0.0	0.0743338046737368	0.0	0.259258124068334	0.911572321665742	0.0	0.0959872940709104	0.313425529327114	0.0581368591511793	0.0	0.0098262496171931	0.0	0.0839746567039841	0.0	0.0
zf_3.0hpf_plate6_164	0.0	0.0	0.0	0.0	0.0	0.0	0.0	0.0	0.0	0.716926107776725	0.0066173232970637	0.0	0.17035326947218	0.0865366797528582	0.346346291025728	0.0	0.542067907042348	0.0229758000871149	0.0270103331247804	0.001168545525627	0.0057359204923744	0.0	0.0311550043762936	0.0	0.163509485765205
zf_3.0hpf_plate6_165	0.0	0.0	0.158955386499205	0.0238788666093496	0.307004250708941	0.0075026891115096	0.0370430326230684	0.0726888499070538	0.0	0.731647997581996	0.0	0.0	0.0	0.0934342767041233	0.0	0.0	0.0	0.134753212778154	0.0522398624938143	0.0	0.0	0.0	0.0	0.0	0.30752842947695
zf_3.0hpf_plate6_166	0.0951186075456786	0.0521456295263345	0.0	0.0	0.26268262953422	0.0263133077433295	0.0	0.0	0.167127465856285	0.446607460062387	0.0	0.0	1.06077265249314	0.263329494244221	0.341633262677985	0.34439857779975	0.361847120114133	0.555667020297335	0.0	0.196185486148885	0.142963102839705	0.149061524667795	0.0048032774257127	0.0635467039235879	0.48498883423968
zf_3.0hpf_plate6_167	0.0	0.0	0.0	0.135483860952195	0.0	0.0	0.0	0.0	0.0	0.487105613413813	0.0	0.0	0.45575542974399	0.544563418321008	1.52997097818724	0.134977992598697	0.278594605184493	0.393345210115171	0.0	0.142888299498187	0.0665377002139791	0.16616414357741	0.169916587397714	0.0694791745908273	1.28005353797463
zf_3.0hpf_plate6_169	0.0	0.0	0.0033000496313017	0.0002545384193233	0.0	0.0	0.0	0.0	0.0	0.686488682487539	0.0	0.0	0.168716240634844	0.0138607875099834	0.0	0.154036648844447	0.0561320988613486	0.139520450433359	0.0458940541367588	0.0	0.0	0.11157363558569	0.0	0.0	0.81650757249222
zf_3.0hpf_plate6_170	0.0	0.0	0.0	0.0061749013958525	0.0	0.0	0.0	0.0	0.0	0.553677022884922	0.0007008603590503	0.0	0.338821032509669	0.121864372395173	0.777756099506126	0.340247262438571	1.91439293281929	0.547966090520287	0.0	0.198413823427487	0.122964408626493	0.126517961290029	0.166247463435102	0.175210810357567	2.34955139655172
zf_3.0hpf_plate6_171	0.0	0.0	0.145829202353422	0.0	0.0	0.0	0.0	0.0	0.0	0.870347657194153	0.0	0.0	0.177687148518617	0.247126473282738	0.251544299959602	0.0	0.0	0.78857815936914	0.0730125702086534	0.0	0.0	0.018423854862573	0.0	0.0	0.63588779969429
zf_3.0hpf_plate6_172	0.0139253062356697	0.0	0.0308385722171315	0.0	0.0	0.0	0.0	0.0	0.0	0.745765541120569	0.0	0.0	0.0	1.13225372314226	0.216144397557748	0.323741588998133	0.649956536477632	1.08765399290148	0.0	0.159822939496062	0.0793396018283847	0.0259545507507778	0.0753674648934548	0.093938173648642	1.47665658353113
zf_3.0hpf_plate6_173	0.267482123326312	0.201269669894887	0.0	0.0	0.168036959142823	0.0058718654879351	0.344632054753374	0.0	0.0639539968195204	1.33001374971565	0.0	0.0	0.0	0.390356283733518	0.0	0.572896992203408	0.227040588259434	0.486968498432888	0.012419754425454	0.0416946168859994	0.0353880580980285	0.170404058283109	0.00188271816272	0.10019009778615	0.170989940236757
zf_3.0hpf_plate6_174	0.0	0.0	0.153636909703453	0.0422748649608104	0.115710333097249	0.0	0.166327227221156	0.0089485851258106	0.0	1.10833915234047	0.0	0.0	0.0	0.0823686558203534	0.182275366685895	0.515746169081428	0.359414851519596	0.151235883034774	0.0193660254789753	0.0	0.0914217342226967	0.0463183559069868	0.0	0.035634113567632	0.738648877612766
zf_3.0hpf_plate6_175	0.0	0.0	0.0	0.119454940951733	0.0	0.0	0.0	0.0	0.0	0.668114076154115	0.0	0.0	0.514424688220098	0.0	0.300460188385026	0.0	0.158055861217191	0.0	0.0071572817357077	0.0	0.0	0.0	0.178302551184671	0.0966438683981063	2.03220030582404
zf_3.0hpf_plate6_176	0.0245397140865787	0.0956155719130581	0.268377749925566	0.0	0.33724205652944	0.0	0.0109163634135077	0.0724147775754549	0.0	1.032902740702	0.0	0.026530808787419	0.0	0.794343176813413	0.0	0.0	0.0	0.0	0.0063815422986367	0.0	0.0290327401417635	0.0	0.0	0.0895007931664067	0.0
zf_3.0hpf_plate6_177	0.0	0.0	0.251433346982063	0.047310235333891	0.272373514743545	0.0125571126835538	0.188207115489823	1.01875302526829e-05	0.0	0.954406864986009	0.0	0.0	0.0	0.148492024330158	0.0	0.166595639483633	0.0376030942033388	0.0	0.0155897422459258	0.0011372690456861	0.0	0.0	0.0121543829401247	0.0	0.270332848843704
zf_3.0hpf_plate6_178	0.0718396183408683	0.0	0.0	0.0	0.0	0.0	0.0604788218693275	0.082189182307715	0.0	0.790771191457235	0.0	0.0	0.803856982123518	0.358089100730557	0.331431308032922	0.0120306988389795	0.0	0.184550756262472	0.0580030098335896	0.0960343913638855	0.175444673568736	0.0137929414928685	0.0838997522353791	0.162242319443965	0.722898475934494
zf_3.0hpf_plate6_179	0.0	0.0	0.0	0.0681839423995541	0.0	0.0	0.0	0.0	0.0	1.15543671039145	0.0	0.0	0.0202606324620274	0.0	0.172822172686468	0.539356429737533	1.26399276978403	0.263689818292097	0.0528525791219084	0.0	0.0	0.0	0.0357921657452019	0.0	0.443299049444064
zf_3.0hpf_plate6_180	0.0	0.0352381079579758	0.110449943345948	0.0305056248026129	0.0	0.0068025489309306	0.0	0.0	0.0	0.471997217994183	0.0	0.0	0.493860644364061	0.041946160186713	0.0	0.334328020523268	0.0	0.0	0.0330690080620903	0.0	0.0254016310402653	0.0580906565506423	0.0	0.0100227979619894	0.589408177329765
zf_3.0hpf_plate6_181	0.0	0.0	0.0	0.139611320273531	0.0	0.0	0.0	0.0	0.0	1.28347229673323	0.0	0.0	0.0920807672595374	0.0	0.559293736891185	0.20920891643264	0.0	0.0666821332931418	0.0	0.0753045640483943	0.0520718161964035	0.121390869855909	0.10878847324431	0.0399135504861559	0.636524047348486
zf_3.0hpf_plate6_182	0.0	0.0	0.188437998889883	0.108564212179501	0.203843360669343	0.0098908435719893	0.207819364252582	0.0230238121203512	0.0	0.952399313929441	0.0	0.0	0.0	0.088852204786173	0.0	0.0	0.383169977624744	0.202099434164258	0.0361121211891364	0.0389397984138234	0.0	0.0505770957639369	0.0	0.0110858593715616	0.570873926057705
zf_3.0hpf_plate6_183	0.0	0.0	0.171453387992064	0.0340071633516309	0.183542772135353	0.0	0.147368940229509	0.162102087730815	0.0	0.815190938071413	0.0	0.0	0.0	0.171999985808335	0.0197125265233362	0.161737529709166	0.0848559740619306	0.107298691841133	0.113705188934142	0.0	0.0221596905023035	0.0758158048480232	0.0129005723064969	0.0465397466108312	0.566679430177854
zf_3.0hpf_plate6_184	0.0713932729983712	0.0028115529571762	0.122263036366658	0.0484471257792073	0.374039562937659	0.0025615776861214	0.0504585722108889	0.129726483971044	0.0	1.08522768513768	0.0	0.0	0.0239211986884108	0.0	0.0	0.0271344748809883	0.256597247214122	0.106863692617802	0.0082115707569965	0.0343395475183625	0.0	0.0	0.0	0.0	0.222589443597635
zf_3.0hpf_plate6_185	0.0	0.0	0.0972980716748626	0.146793828649415	0.0090931085381445	0.0132715006811663	0.0	0.0	0.0	0.865689284794729	0.0	0.0	0.0	0.539497963079172	0.0076399126560119	0.0912651895554404	0.780976220514222	0.405551947000644	0.0	0.030300433469656	0.132144917050141	0.0	0.0	0.0	0.382239545851433
zf_3.0hpf_plate6_186	0.0076839172990332	0.0	0.0139621464983404	0.110377285784731	0.0	0.0	0.0	0.053267894669688	0.0	0.261964352027802	0.105516718325015	0.0	0.997424258630741	0.288463572869525	0.0574260214699376	0.698412242157972	0.0	0.142059519270842	0.0048855488449135	0.071534334876218	0.183130902944974	0.0362868470043889	0.0	0.0954412929657071	2.79352684601645
zf_3.0hpf_plate6_187	0.0	0.0	0.286015400728891	0.0	0.346851249783893	0.0	0.338804185906664	0.0467308866626363	0.0156184606947879	0.88027954286678	0.0	0.0	0.0	0.226959818828493	0.02516052358211	0.359073758188066	0.138113064144547	0.113025053467248	0.0233279728733849	0.0641456470495586	0.0157310318452845	0.0989211993055851	0.0011908622216863	0.0047877899406762	0.239736753798753
zf_3.0hpf_plate6_188	0.0590067945480226	0.149030313655031	0.006749882114761	0.16488259706199	0.455527230369374	0.0514261885728701	0.245410761713855	0.0570633487056821	0.0	1.12946351140993	0.0	0.0	0.0	0.0	0.0	0.0030436286944562	0.0547427752819332	0.0567007264008039	0.0	0.0565608140993261	0.0509691085386342	0.0464061914977956	0.0122145882003506	0.0	0.917654824690723
zf_3.0hpf_plate6_189	0.0	0.0	0.267868386101955	0.0335664999948631	0.419670066660371	0.0	0.0915098713784474	0.16641128992862	0.0	0.613143174766175	0.0	0.0	0.0	0.0865290681020747	0.288320852303371	0.0	0.177679651441701	0.0	0.0	0.142369219444603	0.0	0.0	0.0405925560679175	0.0240367860243238	0.394351668262334
zf_3.0hpf_plate6_190	0.001833021425061	0.0	0.0478926475036246	0.0862716205224195	0.148487827270722	0.0	0.0801732257991961	0.0	0.0	0.925451057101327	0.0	0.0043914834914377	0.521475713310077	0.0716860199575414	0.0150160245466522	0.406928355302023	0.390280344456832	0.831363839053523	0.106067347468761	0.0	0.291826247568608	0.0915459003564567	0.0411025171300723	0.148083064276431	1.26216993253228
zf_3.0hpf_plate6_191	0.0	0.0	0.0742530434834157	0.0009652841047884	0.0403346234742639	0.0	0.0	0.0	0.0	0.605925467376377	0.0	0.0	0.0483591281375325	0.136891573830685	0.0602966656172242	0.0455953510107102	0.0	0.0001676361857254	0.0235201686958545	0.0	0.0455931824018684	0.0	0.0222153136420127	0.0	0.177655047584591
zf_3.0hpf_plate6_192	0.0	0.0	0.0	0.0	0.0	0.0	0.0	0.0	0.0	0.771853640668923	0.0	0.0	0.0	0.0948909679185121	0.324290630744366	0.0	0.0065897490016422	0.106032693256325	0.0306686246239691	0.0	0.0684873701954248	0.0448555602998112	0.0318369609113122	0.0	0.483128672996785
zf_3.0hpf_plate6_193	0.0	0.0	0.18413227561443	0.0659881424444879	0.394956385506079	0.0	0.134987772035058	0.148240800435083	0.0	0.857664856704979	0.0	0.0	0.0	0.272258771215755	0.0	0.0571961036107289	0.156954946765864	0.247494016459367	0.0649997501934702	0.0	0.0	0.0	0.0	0.0295305626557949	0.419033877699496
zf_3.0hpf_plate6_194	0.0	0.010823835409722	0.152064752193619	0.108487859517496	0.405126508208614	0.0	0.0449181250406941	0.0326826268532057	0.0	0.797139880151236	0.0	0.0	0.0	0.139663991131427	0.0	0.0766841425676506	0.370493952548849	0.0	0.0040486968124438	0.0	0.0	0.0	0.0	0.0	0.645715332438435
zf_3.0hpf_plate6_195	0.0176640734633011	0.0	0.272249536624544	0.0560341276299777	0.218803417283268	0.0782120690341714	0.259518187624087	0.0134532982348148	0.0	0.841182479432538	0.0	0.0	0.0	0.0245134226484584	0.144143485040789	0.1465656709373	0.0	0.0	0.0	0.104243570921978	0.0	0.118638653076997	0.0	0.0586532550763144	0.514659718035051
zf_3.0hpf_plate6_196	0.250631705191304	0.0676088988121969	0.0	0.0982431469071531	0.481028320840249	0.0	0.680478463732269	0.161717491402919	0.0	0.772303843151805	0.0	0.0	0.088483356243202	0.117361801091932	0.0	0.619616643422279	0.341765961118779	0.641843911980176	0.137859681457672	0.0	0.0976319264385039	0.0253982257893713	0.0	0.0340012594304844	0.661300889795238
zf_3.0hpf_plate6_197	0.0	0.0	0.0	0.444316531809966	0.0	0.0	0.0	0.0	0.0	0.190561819124809	0.0	0.0	1.66142965316519	0.0817495120263912	0.0	0.185052593048917	0.572457760679421	0.204760144613096	0.0351426532438213	0.157187535235071	0.0285445443820719	0.0	0.0336648775533617	0.120952891105809	1.77647857774103
zf_3.0hpf_plate6_198	0.0	0.0	0.0	0.0618301673009115	0.0	0.0	0.0	0.0	0.0	0.698778893350242	0.0	0.0	0.324813254660819	0.417653850632909	0.208421242198458	1.14676109954269	0.231801839932254	0.0	0.0	0.0583932354536081	0.0943412830727914	0.0741905885394892	0.168102440309601	0.0492378658750719	0.804563385598082
zf_3.0hpf_plate6_199	0.12295190177944	0.0	0.0	0.213625935978546	0.148703848625126	0.0	0.101228486454807	0.195530173998347	0.0	0.672758058067561	0.0	0.0	0.43006514916484	0.0	0.543014103047791	1.25604504046526	0.881975064523148	0.163619303293124	0.157694542645216	0.0455650913662631	0.0532275015824861	0.0817818975660837	0.109309413323667	0.0	1.26351748791046
zf_3.0hpf_plate6_200	0.084237118918387	0.0011271346574475	0.116930313771479	0.108855733754077	0.284863376888061	0.0396987272756555	0.304372848565892	0.112308499376961	0.0	0.918598399684999	0.0	0.0	0.0	0.3517788939399	0.0025510634125448	0.386735178193856	0.0771168911453541	0.382256953993406	0.0012511928312758	0.0950969577826759	0.127823014908173	0.107716210548466	0.0	0.000463703821832	1.339942951412
zf_3.0hpf_plate6_201	0.149393423383589	0.159209474778899	0.120491168963733	0.0046385389377844	0.402428574172051	0.0	0.462677700399808	0.202336715666375	0.0	1.08218581431858	0.0	0.0	0.0	0.0	0.107746188968678	0.0	0.0	0.126270675683767	0.0	0.0846659558148606	0.0380077721208356	0.0533216324819145	0.0	0.0817933021194393	0.0
zf_3.0hpf_plate6_202	0.0	0.0	0.117372089899034	0.0	0.124532592869256	0.0357088211233466	0.0598346907595012	0.0	0.0365584705284635	0.790980258933496	0.123418364915048	0.0	0.0	0.0	0.156491681144549	1.05291088433806	0.402194430306492	0.0486286753037978	0.0785225577178817	0.134813091813434	0.0977498473324147	0.10310080018354	0.0	0.0883847386120142	1.87909905508044
zf_3.0hpf_plate6_203	0.0851110234616777	0.0737753839371066	0.0508373345274743	0.0	0.124385504646975	0.0065710863766129	0.0	0.0	0.0105767824807828	0.87834524861705	0.0298772328957881	0.0	0.0537913005308829	0.0613646598360874	0.206433474139212	0.0	0.0	0.0986893432889165	0.0	0.0015718373964589	0.0546832422425518	0.031361427486306	0.0	0.0323233333550544	0.356879952319366
zf_3.0hpf_plate6_204	0.0	0.0	0.0	0.0489350702502156	0.0998229962127408	0.0	0.0616960683721054	0.0	0.0	0.0	0.177351005242079	0.0	0.289267847659488	0.812382876100795	2.16819886463651	1.01724894684828	1.84639890667622	0.85851300290886	0.174572219936681	0.284244749984846	0.361763253193778	0.314336583277225	0.0783346920416783	0.193984858747282	1.83217304077709
zf_3.0hpf_plate6_205	0.0	0.0	0.0	0.290385209085697	0.0357183004112471	0.0	0.0	0.0	0.0	0.578213727779265	0.0709929347577899	0.0	0.458655602784217	0.436026863234343	0.996066656009507	0.856755431263058	0.369039986102909	0.13964518516875	0.0238454810327588	0.241164681544217	0.191543546265456	0.0748839873953002	0.0	0.0339953798830446	1.63859827731184
zf_3.0hpf_plate6_206	0.0	0.0	0.0356966829038121	0.0005682220124354	0.0	0.0	0.0183599298123059	0.0	0.0	0.177849051540943	0.0	0.0	0.0494617980675763	0.0334721256084084	0.0413866893372137	0.0	0.0213825282198791	0.0	0.0076840118149346	0.0	0.0	0.0209547142749559	0.0	0.0	0.0586519310289615
zf_3.0hpf_plate6_207	0.0	0.0	0.0869405769976134	0.0446382966344758	0.0	0.0075427360179037	0.138886298611111	0.0	0.0	0.623830749133421	0.0	0.0	0.338545582989303	0.0463568675510585	0.0758868012898343	0.0431760489087999	0.0	0.0969616631485156	0.0	0.0	0.0639432754688185	0.143876429904939	0.0046538598513162	0.0155199737416719	0.116168321423975
zf_3.0hpf_plate6_208	0.0	0.0	0.0	0.0	0.0	0.0	0.0	0.0	0.0	0.77450758765426	0.0	0.0	0.0	0.133860281155094	1.06549002956995	0.0441062075920858	0.0	0.291977095653087	0.0499403132682061	0.0446619993554904	0.0695395096367583	0.0383470058930754	0.0	0.0	0.910153887034757
zf_3.0hpf_plate6_209	0.0328642227661219	0.0641105671085388	0.0	0.0	0.0809371289568645	0.005246353222108	0.0320621941423842	0.0	0.0097919539060414	0.652344320810233	0.0	0.0270887381183883	0.425354693759476	0.535255145587487	0.551447120181125	0.526961645693092	0.449888511422127	0.0	0.0	0.0421216440341823	0.146016392490061	0.128644538995225	0.0	0.193087361687905	0.0859637773637764
zf_3.0hpf_plate6_210	0.0	0.0	0.0	0.0695080742640559	0.0	0.0	0.0	0.0019959250369156	0.0	0.684879177063911	0.0449701680405362	0.0	0.217145061674987	0.203420046408278	0.200785072679349	0.0	0.0	0.0116877544111549	0.140309347989235	0.0453422954329827	0.0406293467779471	0.0017554364332814	0.0	0.0	0.493445176973435
zf_3.0hpf_plate6_211	0.118333476672147	0.0	0.168744336460516	0.0	0.524949501574469	0.0022573791989488	0.361034727718925	0.189925355985192	0.0	1.05132143108897	0.0	0.0	0.0	0.0	0.113280575783432	0.0	0.246443564745916	0.22399458309814	0.0426857762766134	0.100464264710592	0.0	0.100187296548523	0.0	0.0169638991286872	0.144563141480818
zf_3.0hpf_plate6_212	0.0	0.0	0.0	0.0	0.0	0.0	0.0	0.0	0.0	1.04984535480218	0.0	0.0	0.32950626268605	0.0	0.673801707268782	0.0	0.166492015087769	0.313091915312539	0.0	0.0	0.0	0.0580177158944979	0.0450195642889887	0.190300498876305	0.954053902147455
zf_3.0hpf_plate6_213	0.0	0.0	0.0	0.0	0.0	0.0	0.0021569953736773	0.0625812347811314	0.0	0.922266588895743	0.0328659564738765	0.0	0.246119036248237	0.498930353611396	0.317074220577066	0.0	0.0429562764704938	0.312628252755974	0.0801046732200335	0.0783093684581417	0.0807470001151839	0.0	0.0090059561765997	0.0	1.08391360142556
zf_3.0hpf_plate6_214	0.0	0.0	0.110385731925065	0.0081721432699559	0.0	0.0	0.0	0.0729204291912291	0.0	0.489821276967683	0.0	0.0	0.0086680965784704	0.209641230567724	0.0	0.0604278254130051	0.176527097334992	0.0	0.025516651029072	0.0	0.0	0.0126913069981226	0.0297964853193257	0.0701330641297448	0.162245717260853
zf_3.0hpf_plate6_215	0.0	0.0495172667670206	0.0380903284132102	0.0065430934851018	0.137213217787118	0.049635025144003	0.0673959132843552	0.0640440909189355	0.0353985840727741	0.630293759563549	0.0	0.0728237130425886	0.242193574893067	0.0018697347527108	0.0803127718578818	0.0	0.297603226146175	0.272852381359351	0.119930277894868	0.0	0.0854096930073472	0.021168563332035	0.151370612256351	0.09617346998142	0.26842471542464
zf_3.0hpf_plate6_216	0.0216890734882087	0.0	0.0	0.0050362218159593	0.171126068433842	0.0	0.0	0.0350270305379338	0.0475239048778111	0.794426659043158	0.0	0.0258447315202408	0.703859388407304	0.0	0.094567150887748	0.769631667607918	1.225221618547	0.813093588917108	0.0	0.145281347087349	0.038999853387388	0.0540102953281816	0.0	0.0	1.07706626064438
zf_3.0hpf_plate6_217	0.0	0.0	0.0	0.145523901613495	0.0	0.0	0.0	0.0	0.0	0.400961667253405	0.0	0.0	0.533392031519939	0.833927996562593	0.0	0.0	0.456995561478004	0.0786292435786347	0.0170104739368942	0.0	0.225271975906437	0.0	0.0	0.0	1.34581868416476
zf_3.0hpf_plate6_218	0.0	0.0	0.0	0.292547927938775	0.0	0.0	0.0	0.0	0.0	0.891082670038171	0.0	0.0	0.31728650627463	0.167043289099051	0.28536812537678	0.0597243310049446	0.445548283333512	0.156062844429034	0.0	0.109280917258335	0.0	0.117234532817249	0.0414681212870807	0.0341482421267372	1.08603446228183
zf_3.0hpf_plate6_219	0.0	0.0108755321245408	0.300265840443877	0.0	0.208465830800934	0.0025210381130306	0.0255075383737685	0.0	0.0	0.435774926013856	0.0	0.0	0.0	0.0	0.0353391438066428	0.0	0.0067025625939118	0.0	0.0069732861028168	0.0278639782605696	0.0277119893095148	0.0	0.0013653731311989	0.0120451736669169	0.0833331574556823
zf_3.0hpf_plate6_220	0.0	0.0	0.082034967805192	0.0	0.036991197678065	0.0	0.0	0.0	0.0	1.01452446878388	0.0	0.0	0.0	0.616405371247605	0.466214488359549	1.01624891487857	1.24796973680407	0.0	0.0	0.0	0.0	0.0780143072060034	0.0212143292345788	0.0963604544069868	0.253934129423482
zf_3.0hpf_plate6_221	0.0	0.0	0.0	0.139190218010687	0.0017949171145254	0.0	0.0	0.0	0.0	0.0	0.0993864241101854	0.0	0.247376204325682	0.671308551523607	1.59301674200587	1.65546517623084	1.30882591477154	1.15979889519406	0.138334478437692	0.0763158358779313	0.429398501539549	0.175204908460791	0.130150323139778	0.201181636763657	3.47784291721097
zf_3.0hpf_plate6_222	0.0339473061483759	0.0	0.0884637842492471	0.0317804130674049	0.106708170140349	0.0	0.156417660387802	0.0	0.0	0.897761748780222	0.0	0.0137305569766616	0.210364663783572	0.23708399915455	0.302622869109622	0.0724227742494812	0.157187256501874	0.0	0.0043923617174911	0.0656517018293057	0.0157553910842867	0.0	0.14183162311892	0.139520878422304	0.46838187046717
zf_3.0hpf_plate6_223	0.0	0.0	0.0303701646283186	0.0017487664747758	0.0	0.0	0.0010690430979977	0.0	0.0	0.26559667929086	0.0	0.0	0.0410883677280193	0.0283867288018106	0.0702132730003951	0.0065608211893491	0.0336999735771218	0.0484349077753064	0.0246646336311888	0.0	0.0	0.0	0.0178762740967473	0.0165571268867081	0.142605575419948
zf_3.0hpf_plate6_224	0.0	0.0	0.0106922495068237	0.0648116022436334	0.0	0.0	0.0	0.0	0.0	0.799135504172084	0.0	0.0	0.266583356947972	0.129722797072131	0.42936517847423	0.0	0.0	0.252224303881744	0.0840242822829071	0.009819305172361	0.0	0.0	0.0	0.0204279924446412	0.656381927609168
zf_3.0hpf_plate6_225	0.0	0.0266941155254825	0.0	0.348395498154446	0.119950496163379	0.0	0.0	0.051360260124141	0.0	0.301630717459047	0.0	0.0	0.802105106917153	0.590474499198373	0.789094094987107	0.513413607812864	0.6264301583801	0.0	0.0514174623246482	0.0538465353500773	0.0	0.0469165929535926	0.0665457285835586	0.0140481883993933	2.05385266257222
zf_3.0hpf_plate6_226	0.0	0.0	0.23128298607713	0.0389328942573873	0.223429793782805	0.0	0.125298007766587	0.0516756646099924	0.0	0.744917332269568	0.0	0.0	0.0	0.13421138526508	0.0	0.0713018728448469	0.0	0.125635260376206	0.0	0.040464690548279	0.0880281060953203	0.116430795327733	0.0	0.0455311269247876	0.370435103274606
zf_3.0hpf_plate6_227	0.239767583158998	0.262323034280811	0.0177513118660129	0.0	0.741300590389319	0.0	0.213751120184385	0.106649853770564	0.0277077523898487	1.58085260621526	0.0	0.170521274577622	0.0	0.183762791247079	0.0022761347524728	0.0779375442705984	0.0	0.0370384943912651	0.0	0.143979851880275	0.0	0.0291542399798118	0.0	0.0755901586124044	0.0454320295898777
zf_3.0hpf_plate6_228	0.0	0.0	0.0	0.244759302706092	0.0	0.0	0.0	0.0	0.0	0.79916301986647	0.0	0.0	0.114536648320809	0.25134609978103	0.57270661842181	1.47554571259966	1.15470445178035	0.60804037533134	0.153672031355911	0.233704091303704	0.267361830454285	0.200554245905876	0.0643568739297921	0.0566234633605733	0.721783684709268
zf_3.0hpf_plate6_229	0.0	0.0	0.0170565048859952	0.0	0.0	0.0	0.0	0.0	0.0306482354697316	1.10506948314394	0.0	0.0	0.243146711427246	0.0302552155469659	0.182248427950773	0.0795597572497985	0.444073313994885	0.0719122377990424	0.0145688499580032	0.0855795302140326	0.0026483904317157	0.0	0.0602644391867707	0.0	0.563001171337551
zf_3.0hpf_plate6_230	0.0509403410805152	0.0431554583344113	0.0579975310517982	0.0	0.280961440511452	0.0505401135281532	0.485916989552256	0.0233226054140441	0.0	0.955728031512412	0.0	0.0	0.0	0.0529471169945235	0.522764759978858	0.0	0.0	0.0	0.0	0.0	0.0	0.0107085241418266	0.0126603280359334	0.0097733924834892	0.68203663519719
zf_3.0hpf_plate6_231	0.0	0.0	0.039071290358622	0.0	0.0206961524543606	0.0	0.0	0.0	0.0	0.83521829713108	0.0	0.0	0.434599377512368	0.419041216777458	0.0	0.0431539863720269	0.470532658975389	0.0	0.0	0.0	0.0005297213943158	0.0	0.0403448030635857	0.0051101164986712	0.780623309014044
zf_3.0hpf_plate6_232	0.0	0.0	0.0622749465215262	0.0	0.0	0.0	0.0	0.0	0.0	0.936078617548694	0.0723128309959701	0.0	0.0	0.308142670981607	0.34458591592585	0.0	1.16439333208686	1.78838265865856	0.0614591599725427	0.0653221205008235	0.0	0.0	0.035509213610814	0.0483178911210704	0.954551581514678
zf_3.0hpf_plate6_233	0.0	0.161702738763377	0.0483491652256938	0.102579433635209	0.0672807838226133	0.0595334239399697	0.0222014776952344	0.0	0.0	0.455745239777705	0.0	0.0	0.599924959646099	0.668884831395492	0.522049721375833	0.416087767976603	0.136072098297807	0.0	0.014184132552013	0.156451022829576	0.131832628206854	0.0081500602064786	0.0	0.131492793976901	0.100180974292912
zf_3.0hpf_plate6_234	0.0	0.0160765682971725	0.0	0.0694156026329989	0.0057412250923851	0.0028162523473497	0.0	0.0	0.0	1.06930761316349	0.0	0.0	0.115747813375473	0.31518411188018	1.31839670464729	0.211143782489354	0.128476580933422	0.0	0.0703895829026321	0.0	0.201095958747461	0.159459587262789	0.0	0.0	1.60169923877236
zf_3.0hpf_plate6_235	0.0181593473084056	0.0097675011173333	0.332197091888175	0.0	0.40624843586952	0.0	0.138266968389705	0.240140212013576	0.0	0.702927619590199	0.0	0.0	0.0	0.0	0.0	0.540559007539929	0.0	0.0926915085104006	0.0268028889792632	0.0	0.0	0.0401100427265755	0.0	0.0143025049608749	0.186411296928342
zf_3.0hpf_plate6_236	0.0	0.0	0.0	0.14595180041654	0.0	0.0	0.0	0.0	0.0	0.0	0.0	0.0	0.67573652476963	1.05076038457751	1.4384175378847	0.880492128171718	1.23071278050436	1.14127528388087	0.0226043617978009	0.0753005718945615	0.343804127891285	0.201474754836525	0.079766276923326	0.123684755364562	0.930530579523609
zf_3.0hpf_plate6_237	0.0	0.0	0.0444080099312505	0.0	0.117043590058314	0.0103489878512701	0.122162744556578	0.0	0.263714019666382	0.804034564953879	0.0300315639814896	0.0	0.105387124837032	0.46191475390439	0.359770582319647	0.210813431788137	1.30474924312027	0.36699827773325	0.0705457539954943	0.0	0.22126375272913	0.0751629523951301	0.0466113440509606	0.0	0.885625843597354
zf_3.0hpf_plate6_238	0.169717982221135	0.0441444477619902	0.0175011066219379	0.0595849201145249	0.347521581317562	0.0226379842933476	0.234430866951113	0.0831304212741054	0.0	1.44435708915235	0.0	0.0	0.0	0.264411010420783	0.0	0.0686541396540196	0.189198995861951	0.348247108102587	0.0	0.0939011877201612	0.0449546444545773	0.122993336574408	0.05751050534669	0.0601432794024385	0.397040384566889
zf_3.0hpf_plate6_239	0.100121671060714	0.0117395686575981	0.110256767309318	0.036344852337048	0.313855848284359	0.0931024720402483	0.323016500096754	0.0	0.0	0.968652860539323	0.0	0.0	0.0	0.283443465360326	0.0766948363087582	0.269897839491252	0.0882548419112291	0.108877462558176	0.0	0.062512616598526	0.195062726814733	0.0945056101438412	0.0104132820050694	0.112536784878175	1.45180015157801
zf_3.0hpf_plate6_240	0.0150714805590015	0.0	0.106186248320981	0.100559888482367	0.135096011374801	0.0	0.120712807974134	0.0	0.0	0.550647861724961	0.0	0.0	1.20546037746251	0.0	0.0	0.0337584489666996	0.187166665723282	0.583005899406378	0.0636395744691583	0.0	0.0650112958184371	0.0072152020102297	0.063664905303543	0.101480175701507	1.26668165528692
zf_3.0hpf_plate6_241	0.033519529212276	0.0627210599488639	0.0702370987055461	0.0	0.0654766705869899	0.0016700381791238	0.0535627536373947	0.0	0.0406704357225977	0.611724491168226	0.0	0.0	0.42781605082392	0.0409938446795787	0.0	0.197471239826884	0.193891531881884	0.0	0.0390330390883123	0.0708307584730382	0.0133671753165915	0.0601976493226472	0.0	0.035643527049008	0.198580498770343
zf_3.0hpf_plate6_242	0.0042018978013593	0.0	0.277115804960104	0.0163899570820565	0.47740740253	0.0200681411408347	0.182885566147404	0.174802775581485	0.0169565100771335	0.648210796328933	0.0	0.0	0.0	0.287010395244421	0.0370057968398195	0.32398766944123	0.0	0.0985356657757513	0.0617807891460536	0.0307152468035717	0.0225655579099276	0.0104788640469209	0.0251900037729846	0.0399501489048829	0.787938198841145
zf_3.0hpf_plate6_243	0.0	0.0060963579128684	0.0554066740898242	0.108276925347457	0.0527789363760281	0.0	0.0	0.0	0.0	0.575300322369926	0.0	0.0	0.165571806510223	0.0399164176713781	0.373944955854257	0.0296952285163828	0.0447685666908696	0.106029686870861	0.0791306126687192	0.110616448237664	0.135119076082771	0.0	0.0124413308048456	0.0950757705690549	0.634695458957957
zf_3.0hpf_plate6_244	0.0	0.0	0.0	0.335240919988333	0.0885422735651295	0.002278686858161	0.0	0.0	0.0	0.258194840938793	0.0	0.0	1.4779458084309	0.416876354528216	0.0463096371077649	0.201015391295887	0.261444874203041	0.830079303824181	0.162640237111917	0.0	0.118525097550639	0.11523847335726	0.0702150545215191	0.152731715484487	2.26717632612372
zf_3.0hpf_plate6_245	0.0	0.0655316226831547	0.0	0.127457108765469	0.260644376762477	0.0158428074929897	0.0	0.0	0.0	0.136863403320947	0.0	0.0	0.550305960497729	0.260364678317178	1.27706620572518	1.93564264890628	0.580685723292993	1.75804629000606	0.167643631775917	0.133241138475621	0.527119029153639	0.240210721446369	0.0180358315198579	0.0	1.06070631732386
zf_3.0hpf_plate6_246	0.0	0.0	0.162648121792389	0.10315653357692	0.224712307570757	0.0	0.156964987626499	0.0	0.0	0.910838475191172	0.0	0.0	0.183802402837679	0.0316630182950593	0.120208290567613	0.143327921158697	0.118472061864399	0.0464646200973443	0.132485998855013	0.0	0.0737561497553708	0.0	0.0726981903399268	0.0317131841044213	0.24236074131184
zf_3.0hpf_plate6_247	0.0	0.0	0.0051024207822437	0.105625715315451	0.0603092345288536	0.0	0.0	0.0	0.0	0.0563653276602189	0.0	0.0	0.526628996245324	0.197527709685874	2.31179042944774	1.2470750037113	0.742034417048547	0.650978579652544	0.0	0.370498828691569	0.171759963207236	0.0741520895076311	0.137363169227212	0.264449475636843	1.20372262517169
zf_3.0hpf_plate6_248	0.0	0.0	0.142556672285123	0.0	0.0141887354299536	0.0	0.0199161023735913	0.0	0.0	0.88152969644177	0.0	0.0	0.0	0.0	0.0	0.157489488678102	0.107850872811515	0.137288701517739	0.0	0.0652838672067579	0.0092831639911028	0.0	0.0040520959448144	0.0	0.170202155935256
zf_3.0hpf_plate6_249	0.114147159004925	0.0056590362123497	0.184613455564261	0.0479136719371863	0.36018555473011	0.0	0.444020756820868	0.0731468122779211	0.0	0.986332470627164	0.0	0.0	0.0	0.285605060602068	0.123954730195595	0.0	0.169677134785892	0.0482913975242188	0.0	0.161233533214653	0.0200576649082401	0.0943539794008779	0.0	0.134851780619853	0.421228237317775
zf_3.0hpf_plate6_250	0.0	0.0	0.0	0.216506075298673	0.0	0.02626105122993	0.0	0.0	0.0	0.472412060417958	0.0	0.0	0.441224868191656	0.285794397310528	1.97868535557314	0.0	0.697698705977415	0.0	0.0	0.0320353058205348	0.276031932709014	0.0274999253787214	0.0297526180831235	0.0712407201050334	0.697123990039607
zf_3.0hpf_plate6_251	0.0	0.0	0.0	0.15455703873224	0.0	0.0	0.0	0.0	0.0	0.306354351997048	0.0	0.0	0.533497584013276	0.0884128200773974	1.4044238785126	0.311999389233012	0.938221105587774	1.32123028715151	0.0	0.269512001162559	0.0648138250209847	0.0	0.0366570758677219	0.127724994052546	1.73937541024844
zf_3.0hpf_plate6_252	0.0	0.0	0.0059142663327358	0.358175881180388	0.0	0.0	0.0	0.0156476930855117	0.0	0.655422583637788	0.0354930680769117	0.0	0.803270366974722	0.0387055695881024	0.0	0.222419115112192	0.0	0.204416442956438	0.0045481621038789	0.0059742890799625	0.0	0.0606764529180514	0.0517272393573558	0.0354898386933223	1.99766506110787
zf_3.0hpf_plate6_253	0.0	0.0	0.0846037627133368	0.0868757200625922	0.0500367042553839	0.0	0.0835288737127417	0.0	0.0	0.710832915033833	0.0	0.0	0.196631114894774	0.0	0.0	0.134735132387294	0.0533415579697068	0.0	0.0286942862524521	0.0	0.174915245771786	0.0453230072192754	0.0	0.0046445128780961	0.91355013993332
zf_3.0hpf_plate6_254	0.161493877084608	0.15463848937972	0.0	0.0	0.622954453953533	0.0888298880633204	0.391866197485778	0.0	0.118439502275999	0.832088867892384	0.0	0.0	0.0	0.0	0.815760160083775	0.668526376787962	0.286473208481003	0.470458775097826	0.0492655018246943	0.159065516151226	0.0995175129065785	0.208884888592939	0.053137346698335	0.0539943195498055	0.0174083572825927
zf_3.0hpf_plate6_255	0.0764165807752766	0.0	0.242527193262681	0.0694488281249087	0.492499967105999	0.0	0.270720266630133	0.025051873319618	0.0314115852741842	0.887725456032923	0.0	0.0	0.0	0.275059538228643	0.0	0.0054622974332584	0.0519094516796638	0.136842951869348	0.0064547704131584	0.051461391096395	0.0008300851095876	0.0942278200791553	0.0421632409114629	0.0831198695874203	0.533835427369861
zf_3.0hpf_plate6_256	0.0036626392484253	0.0	0.0833575323800394	0.0	0.0	0.0	0.0	0.0	0.0	0.359633080426746	0.0	0.0	0.168626163556969	0.00255649151796	0.174643593363619	0.0266793604886385	0.0159947000208157	0.0042727680515163	0.0381191759149986	0.0528905428391403	0.0292853925083496	0.0155160327884714	0.0053519319788439	0.0	0.197668682388035
zf_3.0hpf_plate6_257	0.0	0.0	0.0	0.379146995799997	0.0	0.0	0.0	0.0	0.0	0.0	0.0	0.0	1.1266213272632	1.21907668287792	2.1017120061052	0.697629011320475	0.565130632458599	0.382275485435913	0.0469348014696693	0.0755596084738297	0.31067794399123	0.236496130659846	0.0	0.089794852893721	1.04281541299704
zf_3.0hpf_plate6_258	0.0229972560439241	0.0	0.0406034670455951	0.0	0.0	0.0	0.0787173350469054	0.0	0.0	0.477960738109678	0.0	0.0	0.382707651060834	0.0434882515035601	0.0	0.271672692828386	0.0	0.0	0.0	0.0430156433338774	0.0	0.0471507455829256	0.0714980990331838	0.0599202778580585	0.482056432303712
zf_3.0hpf_plate6_259	0.0	0.0	0.0	0.0	0.0	0.0	0.0	0.0	0.0	0.823471200932745	0.0	0.0	0.0717569300655426	0.224654720089156	0.604288199994988	0.266317320493884	0.0	0.204385808829339	0.0	0.0415053714828253	0.0	0.0199501693999703	0.0747941841739848	0.158202675855518	0.942366009342583
zf_3.0hpf_plate6_260	0.0386166028936195	0.0310687923279803	0.029021994492836	0.0252096823644758	0.123637731998672	0.0	0.0	0.0	0.0179919549233103	1.00490765858258	0.0	0.0	0.0492691441729606	0.0	0.594572407604629	0.0035173530419247	0.0	0.0810623709927129	0.0	0.200115017134498	0.166842322140375	0.0756461827914855	0.0	0.207653812525492	0.0
zf_3.0hpf_plate6_261	0.0	0.0	0.102653531123295	0.0934732528915865	0.158525477790114	0.0115918312184015	0.168887969814119	0.0224815778808033	0.0	1.20735883240887	0.0	0.0	0.154708271264838	0.113466716061678	0.0919746844824043	0.352777922125766	1.14661588813028	0.547947254579213	0.0	0.155036389954768	0.0235755073468226	0.22284283732749	0.201627265567776	0.0353548552678927	0.795072060262851
zf_3.0hpf_plate6_263	0.0732620502266412	0.147184586424956	0.349247786414058	0.0	0.542139548187395	0.0	0.0	0.144475787701759	0.0	1.27551295700936	0.0	0.0965088018630771	0.0	0.040398952584812	0.0	0.122394791020122	0.0	0.0423436879729357	0.0	0.0	0.0	0.0	0.0	0.0083441454161273	0.0
zf_3.0hpf_plate6_264	0.0	0.0	0.0	0.0584897460748696	0.0	0.0	0.0	0.0	0.0	0.936885089740488	0.0868109527349081	0.0	0.246233067423269	0.270303704116144	1.13200214793831	0.698725671366393	1.08400918976396	0.0	0.0	0.185412608624436	0.242281401627396	0.0	0.02523904319962	0.0	1.04532971608612
zf_3.0hpf_plate6_265	0.0	0.0	0.185489367688159	0.0823670488817721	0.177845794367554	0.0	0.0238784841361956	0.0140348792502664	0.0	0.723396507051236	0.0	0.0	0.16521895630039	0.166106228992838	0.0335400987654532	0.0562301305671253	0.236407866284427	0.0	0.0041470083066624	0.0048526047088659	0.0417032736286069	0.052766827511851	0.0	0.0287049476139162	0.355679802836785
zf_3.0hpf_plate6_266	0.0	0.0	0.0	0.0324787886648867	0.0	0.0064067143556852	0.0	0.0	0.0	0.50922092790089	0.0	0.0	0.582137203668944	1.00519318852293	0.52398035278079	0.0	0.315674096454903	0.574735414965677	0.0	0.0596161290762753	0.0	0.0	0.0	0.0530604400502885	0.0
zf_3.0hpf_plate6_267	0.0305209588259375	0.0	0.0	0.275839100862307	0.110931999133614	0.0	0.0	0.0096606535321798	0.0302246600038526	0.552457104087238	0.0	0.0	0.665928039448956	0.0	0.560015131790418	0.224787245679964	0.804575564599383	0.583441085428902	0.0432088412648082	0.0485943450418988	0.360545681275234	0.0832090445422335	0.0	0.0	0.874553240393301
zf_3.0hpf_plate6_268	0.0	0.0	0.173493367076016	0.126745114646032	0.121346448985783	0.0	0.131128328255458	0.0	0.0	0.835703606867811	0.0	0.0	0.0	0.0013814868587089	0.126273492827077	0.0	0.0734864962466992	0.432646757664872	0.0504542357445372	0.0245578057412174	0.181188388311828	0.102627078392152	0.0138605368335053	0.0119642530358258	1.58063996739367
zf_3.0hpf_plate6_269	0.0095936492186686	0.0	0.0849938896330197	0.219455376156015	0.104827839623666	0.0	0.108938228292899	0.0	0.0	0.877641205674654	0.0	0.0	0.256385148963861	0.478827234267509	0.204782672014122	0.0	0.382882095334608	0.0712033479893252	0.0010607921634991	0.0	0.0	0.0272956105715314	0.0	0.072620297611311	1.22926930046319
zf_3.0hpf_plate6_270	0.0	0.0	0.322146640989374	0.0	0.230975705775619	0.0	0.118020212233055	0.0257282888047095	0.0	0.536485064985259	0.0	0.0	0.0	0.250807766386856	0.0	0.110155823614222	0.0	0.0	0.0	0.0	0.0	0.029924144535047	0.0	0.0	0.19827445365477
zf_3.0hpf_plate6_271	0.0	0.0	0.0785030792106981	0.0549301153561268	0.311223495634626	0.0191387493638622	0.0	0.0178991557981018	0.0032512488391092	0.869671400545842	0.0	0.0070250737528453	0.23892743844635	0.612899812682944	0.0	0.885628096322412	0.61819168297511	0.233554709075451	0.0713350170547715	0.0	0.0667653982775087	0.165252560212259	0.0861642911840239	0.0	1.55156820913665
zf_3.0hpf_plate6_272	0.0	0.0	0.129642734584546	0.0	0.011518800205115	0.0	0.0	0.0	0.0	0.454175292663001	0.0	0.0	0.0	0.464193056094966	0.405824715557124	0.0260777807125131	0.0	0.0	0.0	0.0071276692117529	0.0	0.0571431890191759	0.0075062932282617	0.0270897140258446	0.0227693054252902
zf_3.0hpf_plate6_273	0.066216145756251	0.0	0.182859164137175	0.0	0.429796933140515	0.0	0.28198896251272	0.0442699792492115	0.0	0.914303011472686	0.0	0.0	0.0	0.0	0.0045979208423359	0.0	0.499445842326186	0.143831653651835	0.0	0.0	0.0	0.089660746735618	0.0	0.0491666729789652	0.258092470583996
zf_3.0hpf_plate6_274	0.0831647170555783	0.0638075095551684	0.0426631763905167	0.117820403059488	0.643144379045407	0.0164772620241105	0.104621017835295	0.079419062922692	0.0213859568136794	0.644924262539614	0.0	0.0	0.0879280823003114	0.0	0.0957177665848509	0.768050614935891	0.648592097710905	0.594605771944962	0.0135894514499975	0.0	0.144003378546884	0.0051070606068629	0.123763672431963	0.038282376442075	1.09168888285085
zf_3.0hpf_plate6_275	0.0	0.0	0.0	0.0	0.0210628668446489	0.0	0.0	0.0	0.0	0.931582801302406	0.0	0.0480490286173314	0.330095258964725	0.504159992175764	0.0	0.0	1.65863367234358	0.373757803698894	0.0	0.0288448093986707	0.25309045671751	0.0078214045776573	0.0713394706016434	0.107522914154663	1.39830209752675
zf_3.0hpf_plate6_276	0.0	0.0	0.0	0.0412937547571805	0.0	0.0	0.0	0.0	0.0	0.707640210314114	0.0	0.0	0.215693820320464	0.49923624644432	0.242255826501957	0.0	0.0	0.219112315959989	0.0	0.0062664248561569	0.102228121179987	0.0592389073839204	0.0679418698717471	0.0255098471266035	0.320366440178221
zf_3.0hpf_plate6_278	0.0	0.0	0.0	0.314237877204305	0.0	0.0	0.0	0.0	0.0	0.0134850499106349	0.0	0.0	0.713747567223328	0.594403069337896	1.3913018889318	0.793302489540501	0.688836152900969	1.13540174172638	0.0274607430320461	0.341244933750697	0.367729244379393	0.0100257981960284	0.0	0.310915931787202	1.91395013350523
zf_3.0hpf_plate6_279	0.31406798529372	0.168221956252656	0.0	0.0	0.615452117432382	0.0	0.527574288574178	0.220529240205039	0.0010696598671348	1.46401878297527	0.049253148407007	0.0	0.0	0.150475927360994	0.0267380960925617	0.0966606914275912	0.134919498966441	0.0624607929211718	0.0838875757084874	0.0831420645421964	0.14326891106105	0.0078683929331273	0.0148594393481877	0.0426886959613315	0.128822784825796
zf_3.0hpf_plate6_280	0.0011075166274422	0.0	0.109937582511727	0.0938221835757196	0.078807309946711	0.0	0.0	0.110420333448523	0.0	0.426163121902721	0.0	0.0	0.239786269174329	1.06643167064247	0.0	0.720596152479836	0.0	0.0	0.0	0.0	0.0	0.0211020052177031	0.0710184801325098	0.0817753800891176	0.818095546055393
zf_3.0hpf_plate6_281	0.0	0.0	0.0	0.284682579628828	0.0	0.0	0.0	0.0011592830632005	0.0	0.306227710685182	0.0039933976290084	0.0	0.72369233911104	0.386447289746251	0.534907789827712	1.26497199996744	0.16207213311194	0.0080728069207223	0.154668792261146	0.164741536805233	0.278864860646187	0.0445908771379757	0.0	0.0740965462505859	1.76500146461366
zf_3.0hpf_plate6_282	0.0	0.0	0.0	0.0	0.0	0.0	0.0	0.0	0.0	0.0	0.0	0.0	0.478851576931184	0.737049897956926	2.29519694038866	1.1049352444033	1.58341886875508	0.777645970207475	0.0655533221317038	0.150501725825344	0.484236847742968	0.242206443722547	0.131590397386942	0.239286018533261	1.09918231869845
zf_3.0hpf_plate6_283	0.0	0.0	0.089714075467408	0.140372063269736	0.234764547718525	0.0	0.0359541710780239	0.0	0.0	0.854891343510543	0.0	0.0	0.152687936527667	0.0280392675384365	0.115404394499729	0.0	0.0	0.0	0.0	0.0	0.189789743435578	0.1087736253201	0.0	0.123411118932147	0.702484452595137
zf_3.0hpf_plate6_284	0.0	0.0	0.0	0.0785769128390177	0.0697994168441158	0.0	0.0	0.0	0.0	0.0	0.179426727112703	0.0	0.372260088083839	0.508740441815333	1.65460500543622	1.97265223474301	0.837866001476915	0.578749502714949	0.0	0.203677562481637	0.0	0.0996289750649773	0.0669138957141595	0.129939463058279	1.76836415483926
zf_3.0hpf_plate6_285	0.0	0.0	0.0665146841695096	0.0061575921029847	0.0722860996264893	0.0164773842003739	0.0	0.0	0.0070534592888862	0.652148331675421	0.0	0.0	0.613910979470136	0.0455624030903167	0.0267484674400016	0.0603818263564302	0.13820191425632	0.0561556111754458	0.0043594459771994	0.0809723033718759	0.0457260216357052	0.0259230403379785	0.0294210206111809	0.0	0.344501725286439
zf_3.0hpf_plate6_286	0.0	0.0	0.0	0.186883358557328	0.143635376330118	0.0	0.0	0.0	0.0	0.0	0.0	0.0	0.813556150351302	0.545644272100289	1.3091341827548	0.641970585692659	1.34035498372779	0.995080684547951	0.129478727330009	0.121184731138107	0.272204965942555	0.176260426781824	0.0	0.0560862283634087	1.96928140132442
zf_3.0hpf_plate6_287	0.0	0.0	0.19751795018598	0.0525446206405333	0.18368464661525	0.0005655399865409	0.0327287688850108	0.0	0.0	0.828816375202483	0.0	0.0	0.0611449244042537	0.0043035013030187	0.123695031354911	0.130168526006629	0.352633801130432	0.18159933896701	0.0476580270982157	0.0	0.070504199410597	0.045449749169829	0.0328275260442147	0.0269792048877889	0.138724623256955
zf_3.0hpf_plate6_288	0.137799104623629	0.0	0.313276681071381	0.0	0.46027348600501	0.0	0.209825882914133	0.0284366880216066	0.0	0.941122731402931	0.0	0.0	0.0	0.111905570393555	0.0814462334447348	0.0	0.0	0.0	0.093296320193428	0.064648251510942	0.0	0.0097383104848079	0.0462051718797379	0.0334727560392981	0.217584396323152
zf_3.0hpf_plate6_289	0.0	0.0	0.104880735373965	0.0	0.0	0.0	0.0102833316632353	0.0	0.0	0.754062522943473	0.0811651743335634	0.0	0.30077085023268	0.0	0.0215000211125145	0.454771870753765	0.127054421210298	0.165648482145982	0.135610687612654	0.0460189887661471	0.0	0.0	0.0741391941279775	0.0	0.451749701092643
zf_3.0hpf_plate6_290	0.0	0.0	0.0	0.0	0.0	0.0	0.0	0.0	0.0	0.771663966699303	0.190272823496663	0.0	0.0	0.0011132882563994	0.418448548915224	0.0	0.560471590192009	0.0	0.03538958607542	0.0	0.0069857673618528	0.0	0.171015809327018	0.0	1.48458268692905
zf_3.0hpf_plate6_291	0.0	0.0	0.18551231353251	0.0373295179850061	0.204710187229012	0.0	0.104982999992757	0.0014273614065492	0.0	0.480880635582088	0.0	0.0	0.168924997234259	0.193730528913167	0.0	0.0	0.0	0.0762338282280881	0.0249983133324207	0.0	0.0182402409720007	0.0023015045402167	0.0111716751948767	0.0156446515650999	0.283279658469604
zf_3.0hpf_plate6_293	0.0	0.0	0.0	0.0	0.0	0.0	0.0	0.0	0.0	0.521781030186686	0.0	0.0	0.739973581395838	0.762952899493558	0.326015530376181	0.661960971094489	0.507141113081718	0.716652446133919	0.156068807882271	0.0	0.0349326073039147	0.237117863962226	0.0571949790541448	0.0828577215979288	1.26497833903175
zf_3.0hpf_plate6_294	0.0	0.0	0.0312519376629471	0.0	0.0	0.0	0.0599779740006454	0.0	0.0	0.546045742746811	0.0481200256223715	0.0	0.424653457376114	0.0218575475517839	0.121243879753284	0.0520473664267057	0.248403321975942	0.0	0.0553720334290452	0.0	0.0102065087917832	0.0025144842452883	0.0465670694533012	0.0	0.554883158451538
zf_3.0hpf_plate6_295	0.0	0.0	0.0	0.0994977389889685	0.12365389609591	0.027683963133711	0.0	0.0	0.0	0.79511092355589	0.0	0.0534567340028917	0.373962018339977	0.276819440171913	1.1655399520525	0.0	1.2584034695777	0.23618910022246	0.215874396252346	0.0343358851522658	0.176507867629702	0.0841114912351374	0.0	0.0268229485270395	0.0
zf_3.0hpf_plate6_296	0.0	0.0	0.141496339655639	0.0210521013537331	0.0957360105600889	0.0	0.0064144415416981	0.0	0.0	0.740700999688165	0.0	0.0	0.195666142837726	0.0339092157322071	0.263782538776062	0.953632123215839	0.0	0.0	0.0	0.0	0.0903065375430017	0.0	0.0778137022537454	0.0	0.400177487701958
zf_3.0hpf_plate6_297	0.0010395704324049	0.0	0.0	0.184432173725746	0.114119337238069	0.0159598994521157	0.0	0.0	0.0	0.0	0.0	0.0	1.38026871979907	0.645641468609461	0.990457859622823	0.0	0.505129995542071	0.0256109298859447	0.04853802773391	0.143530760467151	0.0	0.0872184308194988	0.0	0.0486328379702281	0.86737909802469
zf_3.0hpf_plate6_298	0.0	0.0	0.440715558881253	0.0	0.13409904665112	0.0	0.0715732890617139	0.0393268284329636	0.0	0.274785236297656	0.0	0.0	0.0	0.138335032793088	0.0	0.0378813341279119	0.0	0.0	0.0	0.0	0.0	0.0	0.0009170648571026	0.0	0.0
zf_3.0hpf_plate6_299	0.0	0.0	0.0729518691505048	0.0111461480982074	0.0	0.0	0.0	0.0	0.0	0.40666478089612	0.0	0.0	0.133540795994361	0.0	0.158494539576425	0.0	0.0362035744947444	0.0051594301887931	0.0552104670762486	0.0263539189122698	0.03342575897454	0.022045510528252	0.0	0.00985614112396	0.335473374663185
zf_3.0hpf_plate6_300	0.0	0.0	0.0413625623071296	0.0	0.0	0.0	0.0	0.0	0.0	0.554648105943659	0.0	0.0	0.340975989640498	0.0477636524881462	0.122167950125374	0.11715305237425	0.0406848749924951	0.0549655682910839	0.0845983093896823	0.044271550997196	0.0352101497981665	0.0	0.0602418671825141	0.0103390114868957	0.378501498010569
zf_3.0hpf_plate6_301	0.0	0.0	0.0	0.0507113236324256	0.0	0.0	0.0	0.0	0.0	0.70652840743006	0.0	0.0	0.36968789980805	0.251603131924568	1.34830175238006	0.693885236381524	0.0	0.0	0.0313405588705683	0.0	0.171303563919805	0.206111108520091	0.0516800520779699	0.0039397765461477	0.425890861329318
zf_3.0hpf_plate6_302	0.0	0.0	0.0850367711499286	0.0	0.0027034173099864	0.0	0.0044055955862446	0.0	0.0	0.478691377097017	0.0	0.0	0.0415227746885483	0.181062006990697	0.192226688440889	0.0	0.0431599594650254	0.0093141069968874	0.0556783135177011	0.0109278799704428	0.0	0.038263888535041	0.0288351084794561	0.0	0.363676013590084
zf_3.0hpf_plate6_303	0.0	0.0	0.0059899996547293	0.0359001798176165	0.0	0.0	0.0	0.0	0.0	0.754917539618546	0.0	0.0	0.300188902815481	0.0667331319320267	0.759505553467331	0.962288319201714	0.525050443541522	0.0	0.0196449158373557	0.197049230563562	0.0689016515483885	0.0533196402230273	0.0886834548851722	0.151346080967974	0.22390690692408
zf_3.0hpf_plate6_304	0.0	0.0	0.104980615231448	0.0	0.0558606858481522	0.0169304714742196	0.0	0.0	0.0252070771316779	0.740071510760807	0.0	0.0	0.762807544241997	0.0526590704724348	0.196007825554589	0.385090341407267	0.149319760959853	0.223841824659403	0.0620691761792801	0.0	0.0247395826930745	0.0393375034126405	0.0086362099845701	0.0405816318818576	0.250425438722144
zf_3.0hpf_plate6_305	0.0	0.0	0.0	0.300076424628776	0.0186336091428177	0.0	0.0	0.0	0.0	0.813989505999844	0.0	0.0	0.35619521189137	0.0	0.922759010303821	0.0	0.0	0.217443887426413	0.0	0.0441765739305006	0.057076919291112	0.0	0.0470493790524845	0.0226656747251171	1.16126460016229
zf_3.0hpf_plate6_306	0.0	0.0	0.0	0.0309169714694371	0.0	0.0	0.0	0.0	0.0	0.717001026021568	0.02873042712097	0.0	0.375302910361119	0.2764968624318	0.190907249894044	0.127172109633712	0.890152866764151	0.260244868579124	0.0117734526978843	0.260389777770333	0.0	0.226281526669005	0.0	0.0901049872747758	0.383274345269159
zf_3.0hpf_plate6_307	0.0	0.0	0.0	0.0379497182355178	0.0	0.0	0.0	0.0	0.0	0.651254889028201	0.116464265708347	0.0	0.166294719423464	0.0522430347729616	0.0356209529646092	0.0	0.635965468904796	0.0164546137639244	0.0775927772223352	0.0	0.0395361864975356	0.0	0.185831687608347	0.0434190626509548	2.17853335613397
zf_3.0hpf_plate6_308	0.159633385085155	0.0333178238792848	0.0779582476806195	0.105007084687555	0.339945170430478	0.033280490113002	0.348671258227331	0.102790091575138	0.0442949238335559	0.884099572457905	0.0	0.0	0.0	0.0	0.160133921254127	0.100620660068602	0.0	0.0	0.0395986163060261	0.0817961725447413	0.110505254648803	0.232431613508048	0.0213569761388487	0.0439365514513354	1.4009943279983
zf_3.0hpf_plate6_309	0.0	0.0705508037789024	0.112204988920624	0.0	0.122715036924747	0.0092930834617365	0.0	0.0	0.0	0.72814178433633	0.0	0.0366986678588612	0.007946413996317	0.0025392941259514	0.0918420520316323	0.0040782155065389	0.0	0.183024114162032	0.0532376128400789	0.0586034237908116	0.014022637653154	0.0164130291593721	0.0030755192043573	0.0165245079580806	0.0962961361073141
zf_3.0hpf_plate6_310	0.0	0.0	0.0	0.0	0.136284622070642	0.0	0.0	0.0	0.0	0.567608188500431	0.171861944444127	0.0251212982437368	0.375819732356103	0.0	1.93704394255782	0.432266915239164	1.05898674715132	0.0	0.0	0.0890338676452753	0.0	0.0	0.0585065350650624	0.134925716561923	0.386883911601087
zf_3.0hpf_plate6_311	0.0	0.0	0.305977934058782	0.0429549493598008	0.499211133082202	0.0	0.181106440837672	0.227766062812599	0.0	0.688985449742256	0.0	0.0	0.0	0.126073038372609	0.0	0.01445142525837	0.158399961512496	0.0	0.0397923456591887	0.0212501092187901	0.105961357618324	0.0	0.0055501612370462	0.0465614038930384	0.296033327077504
zf_3.0hpf_plate6_312	0.025842214576816	0.0	0.0137222438590074	0.165830381227345	0.100027662460104	0.0011782356136876	0.0105520045477718	0.0	0.0	0.884971153847973	0.0	0.0	0.177502192225029	0.265199577300292	0.142580997130543	0.341694908390488	0.0287850619482632	0.272387779443391	0.0	0.0	0.0	0.0	0.0167372982267946	0.225765137389527	1.63317216899536
zf_3.0hpf_plate6_313	0.0651320817790823	0.101239723217284	0.0367645666653269	0.0	0.0884816361422875	0.0	0.120515805983274	0.0	0.0251933171943395	0.806838061737908	0.0	0.0	0.378207883880804	0.0448419516203213	0.0294570637659381	0.256533912959656	0.422525941682494	0.0436959519669053	0.0773982005524171	0.0145407206869423	0.0	0.073822416046728	0.0	0.0618075654630506	0.259169814874301
zf_3.0hpf_plate6_314	0.178587047842964	0.0495823225418437	0.0208925485387276	0.0	0.57269889473209	0.0672272343701608	0.641101427997098	0.070774291121975	0.136588380059543	0.574654859425607	0.0	0.0	0.0	0.47439325241785	0.354206773699792	0.324547770037865	0.991783547895983	0.350875190621756	0.0790077189907348	0.197307796666107	0.0361573512128978	0.119650951467203	0.0	0.201791161148094	0.132550762659092
zf_3.0hpf_plate6_315	0.0	0.0	0.0	0.0	0.0673560335896574	0.0187060597369808	0.0	0.0	0.0182744550302883	0.176454895952274	0.0	0.0217170246643143	0.983688164911043	0.0	1.0737669726154	0.0	2.25065785351874	2.05199029644433	0.0	0.110248201840684	0.437507134659756	0.149877364835476	0.0436319553858316	0.0293171704302475	0.516711226563765
zf_3.0hpf_plate6_316	0.0085493587009104	0.0	0.0	0.242690927833553	0.0148932311526116	0.0	0.0	0.0	0.0	0.516548220862735	0.0	0.0	0.676326928665395	0.58746948250987	0.717393115115571	0.196414550260782	0.830988037134269	0.47855071146022	0.0508480627816456	0.320052467766755	0.153436679580581	0.195239752016191	0.0	0.229496128494799	2.07072239943994
zf_3.0hpf_plate6_317	0.0	0.170906741346309	0.0192999537909365	0.0	0.0262880891644319	0.0267976788948247	0.102784084592741	0.0	0.0	0.767038254322138	0.0	0.068599607487729	0.236923929192682	0.655165082984305	0.140522309227785	1.77409749766463	0.150767365057293	0.0	0.0	0.0502350377579196	0.10120732899098	0.15588875069985	0.0	0.100875301718132	0.0
zf_3.0hpf_plate6_318	0.095563207717578	0.0014512905285311	0.0	0.17357005494942	0.0751870576269864	0.0225376488272207	0.041127769428696	0.0	0.0	0.890211419866094	0.0	0.0	0.153167846992508	0.463075362019669	0.420789959771978	0.0	1.23917903423866	0.0	0.0512012061049274	0.154466597340514	0.0	0.204165300336059	0.0	0.0955053347803509	1.0533857689657
zf_3.0hpf_plate6_319	0.0231748314119489	0.0	0.239046837649774	0.0272633104049433	0.445459149978214	0.0	0.220338783017668	0.0828756941457015	0.0	0.836335507786088	0.0	0.0	0.0	0.0501169369356829	0.0190580622249296	0.0643302900546513	0.162764763359881	0.183476828077872	0.112743619580211	0.0	0.0400749503241126	0.0	0.0	0.0591316695503844	0.553422132499196
zf_3.0hpf_plate6_320	0.0293009600231255	0.126168349588886	0.0654707307273707	0.0	0.0044928220911362	0.0	0.0	0.0	0.0	0.521018822221709	0.0	0.0	0.326735457105703	0.829206940747725	0.787367579888724	0.284056520775993	0.0	0.333954569405078	0.067549835065789	0.22405093540081	0.204222659174158	0.0895156723865418	0.0	0.084450628002408	0.0
zf_3.0hpf_plate6_321	0.0	0.0	0.154344392221249	0.162288334488194	0.0782138298555276	0.0	0.13804580145173	0.053330234906313	0.0	0.998703387229959	0.0	0.0	0.474783841733745	0.235564206289628	0.124429787306011	0.093049992346618	0.380211664971094	0.144010769756694	0.0259145802348019	0.0302135919910214	0.016966708797133	0.040366342257485	0.0	0.0718231129497937	0.209022114292935
zf_3.0hpf_plate6_322	0.0194870128016475	0.0759355104958869	0.115515359269738	0.0476040932995876	0.332550605255189	0.0	0.052288781838127	0.0412051624982122	0.0	0.596871467457781	0.154200846399356	0.0	0.180391406617264	0.0	0.604538802172754	0.0064440179438998	0.242221706092548	0.0	0.195109298504748	0.0398619390651261	0.257102398414343	0.0	0.0251263648515041	0.169586747567849	1.40784634137145
zf_3.0hpf_plate6_323	0.164397268474593	0.0	0.279259001359481	0.0	0.419234361087149	0.0	0.430289404231712	0.0766998057807846	0.0	0.754110719342999	0.0	0.0	0.0	0.292891433843391	0.184605840904041	0.478449552259321	0.129269646389838	0.417895989856227	0.0157404014939567	0.0	0.0444233236917393	0.0880972363014823	0.0	0.0180519203897146	0.10579605063562
zf_3.0hpf_plate6_324	0.0	0.0	0.217634100865682	0.0091471887526786	0.336829576334864	0.0	0.277835723799282	0.031493838244913	0.0	0.933750128396684	0.0	0.0	0.0	0.200014924233282	0.0294196821661952	0.144997824555751	0.0	0.0	0.062715912560666	0.108272705037234	0.0085837537327008	0.0761164215901929	0.0	0.0264028106981633	0.453897123866553
zf_3.0hpf_plate6_325	0.0	0.0	0.0	0.0	0.0	0.0	0.0	0.0	0.0	0.827979443166571	0.114800581406193	0.0	0.0	0.0	1.76474733441162	0.0	0.667804214453847	0.0	0.0	0.133001663484798	0.409723163223262	0.0713765553087972	0.134360049169844	0.0122265243410119	0.484523067751234
zf_3.0hpf_plate6_326	0.0	0.0135499940772428	0.0	0.178261935406551	0.122506223099858	0.0012171908383647	0.0	0.0	0.0	0.232829962296767	0.0313810614809314	0.0	0.111612304706456	0.952311216966797	0.90552126633965	0.459460051759682	1.22917898828512	1.24735653421996	0.0814090158566455	0.176829188279524	0.342108800687819	0.306938033312187	0.139055741548334	0.155270210246231	2.38919628051016
zf_3.0hpf_plate6_327	0.0676581744339676	0.216536140936846	0.0132885613004124	0.0	0.141890524549831	0.0083039547449702	0.0904681058368031	0.0	0.0	1.70463136409168	0.0	0.0909393236511329	0.0615262990219859	0.0	0.0698938908311258	0.173526905113856	0.220257210627025	0.0247168694088399	0.0489205212370921	0.0	0.0	0.0257024772345393	0.0	0.0156520855533365	0.122765695451098
zf_3.0hpf_plate6_328	0.0	0.0	0.0	0.0949277960009808	0.0	0.0	0.0	0.0	0.0	0.641783533525788	0.0446937449822769	0.0	0.673232869989201	0.0	0.771800564378744	0.504950491581608	0.0826603822280847	0.45471447022901	0.064048440009774	0.0894669623842928	0.139541644096478	0.15347739935296	0.0582748644664007	0.0300909535682051	1.08875687716587
zf_3.0hpf_plate6_329	0.0	0.0	0.0	0.0511087065847901	0.0	0.0	0.0	0.0	0.0	0.837612661266683	0.0982541707909895	0.0	0.748147537243036	0.0	0.951335652303518	0.0	1.23383607242425	0.238483133739506	0.0923950431606612	0.260224228560325	0.173011294309305	0.0797463101563133	0.0	0.0373022208987	0.517095641912659
zf_3.0hpf_plate6_330	0.0	0.0	0.0592539542131135	0.0805211051671001	0.0396099146811983	0.0239533348300539	0.0500606524303535	8.25100170785572e-05	0.0	0.541426321373334	0.0	0.0	0.138311169702387	0.0519710071520613	0.0574387460556347	0.0	0.0641744950594844	0.0	0.0586273607247676	0.0177143940960292	0.0094657821740335	0.0028107661004345	0.0521093634090973	0.0201461010590014	0.470446471210821
zf_3.0hpf_plate6_331	0.0	0.0013161917502905	0.0965814277129017	0.0970087961880161	0.134589935659273	0.0456347633387791	0.0	0.0	0.0	0.722973140180067	0.0	0.0	0.157052073205292	0.2908794866363	0.0	0.19955535398366	0.111673948206354	0.0	0.0337363383040766	0.12723424738698	0.0	0.0772067045642504	0.0588311241153274	0.0983272673596034	0.250613459617185
zf_3.0hpf_plate6_332	0.0	0.0	0.0684075128528525	0.0	0.0029955808750349	0.0	0.0	0.0	0.0	0.149591618445634	0.0028486284931716	0.0	0.0329320226334505	0.0	0.027918395275679	0.0125651254953913	0.019946352750996	0.0	0.0117568107011855	0.0	0.0348570553699755	0.0201214339063952	0.0	0.0016761674851993	0.0980922912417713
zf_3.0hpf_plate6_333	0.025769118551623	0.0026225634683922	0.0419817053246803	0.116739639119012	0.18735391276702	0.0040888864931855	0.0554230964655647	0.0047202498227803	0.0	0.430825704634348	0.0	0.0	0.768189302889678	0.0	0.400532223182237	0.0	0.0	0.0	0.0534690758298131	0.257128968583931	0.285337600884331	0.0391721645703868	0.0	0.102899638047852	0.871019996045399
zf_3.0hpf_plate6_334	0.0	0.0	0.0	0.0892025053606811	0.0	0.0	0.0	0.0	0.0	0.561695673703044	0.0	0.0	0.263626750164162	0.0404932462402462	0.158165843825547	0.0	0.120600659229382	0.0721439715935973	0.0	0.0160023536887413	0.0048758953933829	0.0	0.0499543123458801	0.0687301678970463	0.483265041808761
zf_3.0hpf_plate6_335	0.0124049804573309	0.0	0.0	0.0	0.0	0.0	0.0	0.0	0.0208078875846439	0.820236074962466	0.0	0.0	0.0	0.687949967779251	1.6032674271815	0.0	0.0	0.0	0.0295567962089797	0.0023784819647084	0.0257840317581318	0.0	0.0444394167198353	0.0737337523272525	0.843551714756498
zf_3.0hpf_plate6_336	0.082013628423867	0.0	0.0568994522275889	0.0	0.0485777272872806	0.0	0.0	0.0	0.0193846064753	0.856602738922013	0.0	0.0	0.144659287691975	0.0886905755416465	0.433091377928154	0.0	0.661072649579888	0.0369955642162885	0.0	0.0	0.0	0.0439106739061027	0.0	0.248840559135448	0.0859372874208211
zf_3.0hpf_plate6_337	0.0	0.0	0.0	0.0	0.0397422075749383	0.0	0.0	0.0	0.0	0.533929856523662	0.0	0.0	0.0	0.601697314720469	1.4820907659343	1.04297948677044	1.07447111467937	0.307948187546187	0.0468372769142716	0.0006948545358037	0.208032008343929	0.145290690020759	0.0709443115009082	0.164951479769884	1.4406729668192
zf_3.0hpf_plate6_338	0.0	0.0	0.0232727319248069	0.0	0.0	0.0	0.0	0.0	0.0	0.207955970723774	0.0	0.0	0.951922295295379	0.171677631964798	0.0	0.0	0.70232709394088	0.0	0.0	0.0	0.277843456203587	0.0	0.0	0.0	1.72069377370106
zf_3.0hpf_plate6_339	0.0657223351332172	0.194760893644435	0.164999143353171	0.0	0.327144180684695	0.0087064463420934	0.199437086370026	0.0876070114581823	0.0	1.60360759275211	0.0	0.0919605387791529	0.0	0.119050029764554	0.0	0.0424006709655986	0.0	0.212505196112194	0.0374858791931072	0.0184223772822918	0.0	0.0	0.0009971688887068	0.0	0.0172558889349906
zf_3.0hpf_plate6_340	0.0657172091117339	0.0	0.15006615537822	0.0	0.415419728659389	0.0	0.242243469138589	0.165077479074332	0.0149479354724359	1.17100768738999	0.0	0.0	0.0	0.159661887290725	0.0	0.239380431607164	0.219376616502623	0.174588821345823	0.026499267491854	0.0489200027395712	0.0781344694542239	0.0189895419527272	0.0	0.0646675651667529	0.647235556877657
zf_3.0hpf_plate6_341	0.0106009586875342	0.0	0.238534693773323	0.117776709963892	0.397874276791872	0.0	0.136440656476507	0.185717983243292	0.0	0.672160233582512	0.0	0.0	0.0	0.0960000445107986	0.0	0.194144477842023	0.156727358497128	0.068550175104217	0.0624140584831734	0.0752370026476636	0.0123711052300259	0.0589705142082799	0.0	0.080232753768144	0.817183493661315
zf_3.0hpf_plate6_342	0.0478546784457517	0.0459536224767013	0.0	0.0	0.142112536002843	0.0243057850628032	0.0	0.0	0.0	0.0633416222448912	0.0	0.0	0.0	1.1374884457193	0.941831691883626	1.06277095813838	1.4735955727889	0.613817696134263	0.109315244633392	0.222678632202646	0.0857295703399212	0.213566244909078	0.146739916788742	0.269444390839836	2.03963369494993
zf_3.0hpf_plate6_343	0.0	0.0	0.0	0.0070162730095955	0.0	0.0	0.0	0.0	0.0	0.477385371438802	0.0	0.0	0.0	1.02902087152203	0.789044928727292	1.1948827480109	0.440466989292972	0.0	0.272007055485651	0.010968676672264	0.0	0.0485776340467252	0.0654760913500671	0.0	1.05583921980229
zf_3.0hpf_plate6_344	0.0473324918173696	0.0	0.0774962293099313	0.070973173221349	0.0209067295552965	0.0	0.189511502639923	0.0098032747038435	0.0	1.27648991893947	0.0	0.0	0.112827322467031	0.0	0.160850822446995	0.257436552897495	0.0	0.081983338833576	0.0379855972789751	0.0	0.0312193997059811	0.0641149443926102	0.0192740275769806	0.073322911431156	0.895617999398371
zf_3.0hpf_plate6_345	0.0	0.0	0.304569783529531	0.168593843118487	0.217148036195977	0.0	0.104783310400087	0.148076333494132	0.0	0.780777693535519	0.0	0.0	0.013614905047124	0.122094387976038	0.137756809776041	0.19471499407457	0.138131729837631	0.149951894594254	0.0402823445739908	0.0421470804523636	0.124295225092156	0.146999010915026	0.0	0.0528437340383523	0.238775723124204
zf_3.0hpf_plate6_346	0.0	0.0	0.0	0.0135046626848376	0.0	0.0	0.0	0.0	0.0	0.928074058963973	0.0663612928579169	0.0	0.135117275201343	0.0	0.362493699944634	0.391142651603812	0.582305802364507	0.163406247744781	0.0975783050892098	0.0	0.160083619576293	0.0	0.116918648497873	0.0561866550373319	1.18273637720532
zf_3.0hpf_plate6_347	0.0309107560779066	0.0846736604431928	0.0	0.175818538517181	0.289576100381553	0.0366175859070802	0.0	0.0542913282965839	0.0347058442573083	0.568717684499217	0.0	0.0	0.381993650956153	0.278368666517816	1.15563023673605	0.0	0.893499541334873	0.115318000268512	0.0079309009072044	0.194805559035244	0.300657003116936	0.16379342783506	0.0212256941007243	0.0081549254518676	0.91389705767569
zf_3.0hpf_plate6_348	0.0	0.0	0.333066294032889	0.0	0.333380089132248	0.0	0.131507182176636	0.18426714242267	0.0	0.738816768655808	0.0	0.0	0.0	0.060848418132856	0.0	0.129206385892525	0.0695085256572326	0.0769482586320396	0.0442391556206935	0.0264492973817545	0.0	0.0	0.0	0.0	0.0953177328823699
zf_3.0hpf_plate6_349	0.0	0.0	0.0	0.0	0.0	0.0	0.0	0.0	0.0	0.823341758787553	0.0	0.0	0.0	0.139940635394678	0.384013075199677	0.0	0.0	1.16646485143856	0.0124372810701299	0.0	0.0559441699698595	0.0	0.0007794844147614	0.0	0.974480862744684
zf_3.0hpf_plate6_350	0.0248344918711254	0.0	0.398424075668769	0.0	0.400578486249751	0.0	0.159180739982061	0.346216370245209	0.0	0.500120221502232	0.0	0.0	0.0	0.481212441075857	0.0	0.0133258019919896	0.0285797781387311	0.0092325474235979	0.0	0.0707280762058832	0.0102310145033272	0.0233735219710521	0.0	0.101643254381083	0.0700949904700594
zf_3.0hpf_plate6_351	0.0	0.0	0.0	0.225406057349014	0.0	0.0	0.0	0.0	0.0	0.416147252274742	0.157805323644824	0.0	0.505069619768076	0.169361792504683	0.0	0.392067101710557	0.351507018507978	0.507000208807685	0.0112307835677317	0.0119547400315269	0.171140698530053	0.0	0.0	0.0	3.15942176767207
zf_3.0hpf_plate6_352	0.0351395822876016	0.0	0.403875952030314	0.0	0.378928758896378	0.0	0.16221824211958	0.148306151223506	0.0	0.808084537311333	0.0	0.0	0.0	0.187563600500157	0.0	0.0909795932289928	0.0	0.0283583029807141	0.0153072517433673	0.0429090552675696	0.0951658975143686	0.0032304575412991	0.0	0.0011487002540007	0.0151437808107003
zf_3.0hpf_plate6_354	0.0	0.0	0.0848808000175122	0.0336312463750155	0.0142993897966869	0.0	0.0538457027741905	0.0	0.0	0.640940240483611	0.0	0.0	0.112988673724714	0.222263740804169	0.212398760364246	0.0	0.25976551660348	0.386327555108883	0.0580866113140713	0.11801763487258	0.0110113822834907	0.0	0.0	0.0116679650327353	0.30424709042652
zf_3.0hpf_plate6_355	0.21592294285477	0.166779717215201	0.0112696452908336	0.0	0.625886849425486	0.0092471996103486	0.321064689404472	0.144833681614596	0.0037419307650691	1.61140114508139	0.0	0.248592496527361	0.0	0.185212776115273	0.0	0.0	0.0	0.127444703211	0.0	0.0347690513414335	0.0	0.0148078283702901	0.0	0.0	0.0
zf_3.0hpf_plate6_356	0.0376909673984529	0.0287737790462366	0.0516784773860315	0.201553526271037	0.380247604389207	0.0109875463973522	0.110493645691932	0.0260698662898286	0.0	1.10459806768172	0.0	0.0	0.172197519719678	0.0	0.0	0.0	0.0281243303149545	0.274627500994833	0.0	0.0	0.0	0.0	0.0032173953965492	0.0	1.25574359544141
zf_3.0hpf_plate6_357	0.0	0.0	0.0	0.0	0.0	0.0	0.0	0.0	0.0	0.384574071942997	0.244451868929678	0.0	0.0	0.542203661161245	0.823058938897884	0.387258834597026	0.78080895017512	0.0	0.0844256045741981	0.0301878857354562	0.143576269418092	0.0484656100777098	0.113128727608166	0.0621565349846624	2.67361322516586
zf_3.0hpf_plate6_358	0.0	0.0	0.0	0.0	0.164966470161516	0.0	0.0	0.0	0.0	0.0259351885704768	0.0649515820493106	0.0	0.0618140931587385	0.521112635350586	1.62300324394585	2.84934494143868	1.14680052086927	0.648947275306548	0.184197812462032	0.209691736460519	0.284708997015836	0.245563837053173	0.063796857921706	0.0890685133935228	1.55148908610075
zf_3.0hpf_plate6_359	0.0	0.0	0.31238703860147	0.0	0.288181790884931	0.0	0.133413954162707	0.0822538028415371	0.0	0.629254771970379	0.0	0.0	0.0	0.204107954435536	0.0	0.235205857154557	0.0740705875865148	0.0	0.0	0.0393751403646031	0.0	0.0846006863324178	0.0	0.0077634642214361	0.623651236219812
zf_3.0hpf_plate6_360	0.0127646808509842	0.0	0.0100465163138712	0.0	0.0	0.0061570105304476	0.0	0.0	0.0	0.506840052709373	0.0214834723998273	0.0	0.33825587968854	0.206403189654629	0.0	0.104521036959125	0.112962986835046	0.0	0.0120870536245714	0.0510819133480325	0.0	0.0129051349496683	0.0221181183494806	0.0193052195326317	0.621365510914718
zf_3.0hpf_plate6_361	0.0	0.0	0.0	0.137720966393147	0.0	0.0	0.0	0.0	0.0	0.719171703134965	0.0	0.0	0.337868445641822	0.607527188829006	0.0672637397678943	0.0	0.0419998408845703	0.0	0.0290816328406385	0.101730066340145	0.0219250919258428	0.0099780137660723	0.0	0.0	0.642553411791036
zf_3.0hpf_plate6_362	0.0	0.0	0.0	0.0701905339918645	0.0297096135981779	0.0	0.0	0.074202572844015	0.0	0.297753950983395	0.220545985500565	0.0	0.448643808746776	0.420926953880472	1.21024965181139	0.511817362660462	1.32251068445487	0.451527467266943	0.0022658761948213	0.145058162760006	0.159191990957841	0.0872186407757946	0.169601332288825	0.120108627642232	1.67250572665747
zf_3.0hpf_plate6_363	0.0132405004808584	0.0497837488106498	0.0	0.225428506685468	0.254278841339109	0.0287097158362507	0.0	0.0	0.0	0.0869719118855638	0.0	0.0	0.662127121137836	0.74355927661383	0.985494108498358	0.870220601631669	1.77521859533268	0.865192891577769	0.13888818622421	0.152524136811797	0.313585604132592	0.319947253324565	0.0572963028617221	0.210299422623844	1.52026683307754
zf_3.0hpf_plate6_364	0.034267912449233	0.117365699612249	0.0	0.19837500122088	0.152574668500875	0.0636865372259425	0.0	0.0	0.0	0.745856004408442	0.0	0.103210842462626	0.358053348242081	0.0	0.946641729575272	0.212523581368183	0.0	1.54511847650566	0.0	0.0	0.311799584129351	0.0	0.0178091756626113	0.0	0.639804056803139
zf_3.0hpf_plate6_365	0.0073632877169418	0.0500170697002757	0.0499869941324672	0.160894821407947	0.0177607655700388	0.0475038839698191	0.0080019300257039	0.0	0.0	0.594578102959439	0.0	0.0	0.505174912091778	0.74876774815061	0.0127946740008164	1.27162504825734	0.0	0.534837642424716	0.0	0.064158641624149	0.133587565332944	0.0	0.0	0.0170294753089586	0.0795429347192692
zf_3.0hpf_plate6_366	0.0474575428752207	0.0186724133870635	0.0703016728217682	0.0	0.0	0.0	0.0591322205185382	0.0	0.0	0.226815172323904	0.0352914692081785	0.0	0.0	1.10319556100836	0.962682354585468	0.225973877002593	0.0677979171861771	1.67172509189139	0.0774457399197893	0.126797225404073	0.180910303468286	0.10915646286178	0.0	0.0419509162068439	2.10918852320642
zf_3.0hpf_plate6_367	0.0	0.0	0.0598224600034751	0.236518496060896	0.0615534908313664	0.0	0.0	0.0	0.0	0.470778485595311	0.0	0.0	0.776668127050206	0.0188817433015936	1.17206422594203	0.0667571531937953	0.898284142154615	0.707689937276318	0.0	0.187712302294348	0.133697881158556	0.073903264135034	0.0619589547071906	0.343674688501689	1.15879312667022
zf_3.0hpf_plate6_368	0.0625943517490512	0.0826327456141153	0.0639052156297801	0.0	0.0672080258600479	0.0072571817815737	0.0791438472244546	0.0	0.0	1.01890255942547	0.0832351787177077	0.0	0.0293185888955585	0.0	0.0891746325622248	0.128473405908038	0.0444711502339318	0.0	0.0440025553618712	0.0599977276813182	0.0970994324379391	0.0905323473084808	0.0363828361144046	0.0	0.492158925657873
zf_3.0hpf_plate6_369	0.0	0.0156835943209136	0.13750358297823	0.0	0.0750442690202727	0.0	0.0	0.0	0.0	0.613176218179604	0.0	0.0	0.0	0.923364367154149	0.0	0.0709183360924455	0.62936950867933	0.0	0.0	0.0	0.0	0.0	0.0209180862992839	0.0319304894697309	0.360356254889062
zf_3.0hpf_plate6_370	0.0	0.0	0.0	0.0	0.0	0.0	0.0	0.0	0.0	1.11351277489919	0.0	0.0	0.0973011664089939	0.0	0.0268569083247807	0.978131459381065	0.445321055018926	0.618719069893833	0.0	0.0570081371555647	0.10233841930227	0.0	0.0	0.0	0.443715690938867
zf_3.0hpf_plate6_371	0.0	0.0	0.0234592481607819	0.0797284295643342	0.0	0.0	0.0	0.0	0.0	0.854151081207162	0.0	0.0	0.277589554210021	0.280329493637441	0.249166027860603	0.0	0.0	0.403730400381408	0.0	0.0	0.0	0.0	0.0	0.0	1.16496054827408
zf_3.0hpf_plate6_372	0.0	0.0163903273679248	0.280501191714219	0.0838847726644405	0.0596835905754569	0.0	0.0848283335623827	0.0	0.0	0.47273200511274	0.0	0.0	0.116390550877032	0.0595609540938604	0.0	0.0796795384114546	0.0471802768352266	0.104737333706203	0.0	0.0	0.0	0.0131235745496553	0.0	0.0	0.0280734590730631
zf_3.0hpf_plate6_373	0.0274406495006567	0.0	0.0	0.0	0.0	0.0286567039598394	0.0099015530475344	0.0	0.0	1.480036661323	0.0	0.0	0.0614447124925565	0.0	0.498033835507512	0.0	0.530583003332427	0.0	0.0483759346278042	0.213240178911784	0.0868883472890409	0.0437773648430728	0.0	0.128869979252144	0.876094190711633
zf_3.0hpf_plate6_374	0.0	0.0	0.140211513949396	0.0649886600378761	0.0065870082200822	0.0	0.0561139250289731	0.0	0.0	0.820454776193852	0.0	0.0	0.110345119330058	0.0789075123805705	0.0	0.0634754590655575	0.037449228882548	0.0707991909136732	0.0252225906752582	0.0	0.0627989456408862	0.0486279701345521	0.0	0.0	0.257283820959063
zf_3.0hpf_plate6_375	0.0	0.212107283892816	0.244897819743231	0.0590889207424897	0.199220863554518	0.0136829691300454	0.0	0.0	0.0	0.120149120772857	0.0	0.0	0.251168709317151	0.357325000446725	0.0	0.0	0.864652445086808	0.0	0.0	0.0	0.0	0.0	0.0	0.0	1.90512324999108
zf_3.0hpf_plate6_376	0.0	0.0	0.0	0.0	0.0	0.0	0.0	0.0	0.0	0.390412975098905	0.0	0.0	0.922367436154961	1.05760428699314	0.340973056859912	0.0331530890439158	1.60402899735037	0.0	0.0	0.0	0.0	0.0	0.005694611908451	0.139578031099656	0.0391403077686754
zf_3.0hpf_plate6_377	0.0	0.0205707524373011	0.107530861851998	0.0	0.0	0.0021466333368393	0.0815053035033579	0.0	0.0	0.452406977754324	0.0	0.0	0.179505256651494	0.0470193698841053	0.0	0.0	0.161977017825622	0.0	0.0	0.0600402400740455	0.0129026261463817	0.0392545555162703	0.0	0.0	0.0156818851821446
zf_3.0hpf_plate6_378	0.0	0.0	0.0510514926089895	0.103522434244246	0.0	0.0355976312457296	0.0	0.0	0.0	0.470011782343053	0.0	0.0	0.217437629241219	0.096878809547227	0.313113706798484	0.0	0.271782738982761	0.0	0.0	0.0	0.231946675029423	0.0557062634972716	0.0	0.173731052564249	0.16675794559626
zf_3.0hpf_plate6_380	0.0	0.0	0.127262686521336	0.0	0.122358116076107	0.0	0.0171625151228502	0.0125832609571877	0.0	0.237873857268646	0.0	0.0	0.0	0.0	0.0	0.0	0.0	0.0	0.0041310295821677	0.0095369006344709	0.0	0.0176315638718638	0.0	0.0149996853455056	0.0177119344681558
zf_3.0hpf_plate6_381	0.0	0.0	0.0057760889725294	0.0	0.0	0.0	0.0	0.0	0.0	0.48795260530213	0.0	0.0	0.0	0.469506985788827	0.150954313793413	0.0	0.0	0.0	0.0353277239492639	0.0504761757509694	0.0	0.0	0.0171987846593302	0.0	1.03004158419109
zf_3.0hpf_plate6_382	0.0	0.0	0.0279513100651817	0.0	0.0	0.0	0.0	0.0	0.0	0.40590758837723	0.0	0.0	0.273850059353399	0.217622946353939	0.121788657417947	0.4754300672302	0.0	0.512878912930592	0.0	0.0	0.0	0.0	0.0	0.0	0.124891613501586
zf_3.0hpf_plate6_383	0.0	0.0803773595069015	0.094939841704826	0.0	0.0	0.0201506645436217	0.0620597980082244	0.0	0.0	0.440398710507425	0.0	0.0	0.218676611184217	0.0636620521641586	0.035139449679064	0.0240323651758831	0.154099701515313	0.0	0.0	0.0309591162947979	0.0055906296221254	0.0538296527377546	0.0	0.0426535777350209	0.198916622015124
zf_3.0hpf_plate6_384	0.0	0.0	0.0	0.0	0.0	0.0	0.0	0.0	0.0	0.0	0.0	0.0	0.0	0.0	0.0	0.0	0.0	0.0	0.0	0.0	0.0	19.1723391226901	0.0	0.0	0.0
zf_3.3hpf_plate1_001	0.0	0.0	0.0498216909189283	0.0	0.006537710905526	0.0	0.948237983729484	0.0315237910823019	0.0512827276448272	0.369050963464028	0.231882486512092	0.0698090976280132	0.0	0.0	0.0	0.625717734697374	0.175296082478702	0.296487346650102	0.106782389816779	0.0	0.19454849232339	0.0	0.0800046348417423	0.0	2.35409236364799
zf_3.3hpf_plate1_002	0.0	0.0	0.0678388956017564	0.0029529082424543	0.0	0.0	0.595780698940037	0.0163777197427229	0.0	0.190030818643114	0.534473787193987	0.0	0.717414993883787	0.488141200811927	0.0	0.208983450779284	1.22272946867975	0.134545141375318	0.107724034493692	0.0	0.0	0.0	0.0	0.0	0.581657800174218
zf_3.3hpf_plate1_003	0.0	0.0	0.181744782200226	0.0	0.0	0.0	1.04044823572048	0.0	0.0	0.5245007492376	0.0	0.0	0.0133819534777828	0.0762101793141561	0.0	0.0	0.0	0.434643804971419	0.0110095248130383	0.0	0.0	0.0185939080897001	0.10504252823569	0.0178570442374482	2.23309757706618
zf_3.3hpf_plate1_004	0.0543254400230348	0.0140265269600256	0.0	0.236568576790983	0.151583007387279	0.0	1.21475018479018	0.24514089991461	0.0495810544845047	0.0	0.350634933969833	0.149426451774364	0.021348407832584	0.157073152391833	0.6929332440275	0.462427729399547	0.839131660114264	0.422348425484167	0.0083224926869621	0.0067897378763776	0.0	0.0316961613158958	0.0	0.0457352709029138	1.26718609058278
zf_3.3hpf_plate1_005	0.0	0.0	0.0405265614012534	0.113011401174658	0.119772199537931	0.120996027814193	0.727060760897019	0.296167467289746	0.0	0.224912858584713	0.34477889428973	0.12221902637552	0.204797145076802	0.310891798154136	0.523167141147001	0.626621358772391	0.237060777313036	0.0	0.0	0.07689227846925	0.0702211512639867	0.0	0.0785070266532004	0.0377694060711776	0.679925849036514
zf_3.3hpf_plate1_006	0.0018120318235648	0.142602359704885	0.0	0.0248617265631152	0.212877321830143	0.045929314746202	0.494050793400867	0.230470857124146	0.062957936768546	0.916332566825709	0.165252965627964	0.230236869535768	0.0	0.0	0.857890171564272	0.0307431271769521	0.723935721350709	0.32639935714238	0.0759296719876288	0.140978338039884	0.200026343405041	0.0	0.154467261867647	0.0	0.268269903864452
zf_3.3hpf_plate1_007	0.0	0.0	0.0	0.243589663115784	0.0850297216199967	0.0059648251199505	0.51798583213541	0.216865066398245	0.0	0.110530029255645	0.53585135839357	0.0537119608655793	0.216662373670781	0.139111377269489	0.0209637909608313	0.315306307537471	0.299040885972291	0.163426279465136	0.0	0.183572640870333	0.0201359437830032	0.0	0.212459237777581	0.0269095027717321	2.17240415466157
zf_3.3hpf_plate1_009	0.0	0.0918422987120446	0.215419416832613	0.0	0.0	0.0	0.440169270664796	0.0	0.0	0.303020307143794	0.0	0.0	1.10942456306393	0.62178537630588	0.16745442384988	0.0714127148610562	0.0	0.0	0.0239283384450553	0.0190450694601459	0.0	0.0	0.0	0.0619689829649806	0.0944157004125359
zf_3.3hpf_plate1_010	0.0669308355266846	0.249945951390573	0.0390097580279515	0.0	0.0776246889708196	0.0043408681054819	0.752987167854495	0.0	0.0	0.574622607440478	0.0	0.0677694453755164	0.717044928298148	0.400458138028811	0.0	0.215540074672042	0.0	0.279694157961108	0.0	0.0	0.0	0.0	0.0	0.0549430893676026	0.0
zf_3.3hpf_plate1_011	0.0	0.0356378015532254	0.143058233836128	0.0180572039914642	0.0	0.0459016266889707	0.378130823392802	0.0462910667762525	0.0	0.559315262851223	0.0032715200057009	0.0	0.211718163574474	0.060497823586814	0.0520146662565512	0.0	0.0	0.0	0.0122660462337153	0.0	0.0	0.0	0.0385960527684633	0.025488504555454	0.0
zf_3.3hpf_plate1_012	0.0003145888922522	0.106907771620329	0.0	0.141103794483045	0.371739237791571	0.0	1.14378654369282	0.0372658225970436	0.0364458859127933	0.594434033845459	0.154361240438511	0.254684825655857	0.188638569901932	0.0875801243774265	0.0	0.218230596933979	0.401794922480046	0.0	0.0300883239945385	0.114122293978223	0.140691843062962	0.0518383393284188	0.0	0.0797504244180991	0.506349498545415
zf_3.3hpf_plate1_013	0.0	0.0	0.0	0.0	0.0	0.0	0.471523747742088	0.0	0.0	0.0	0.189080760618937	0.108713911951362	0.629415376256521	0.868088608002517	0.241547108495066	0.0	0.878646651890412	0.60845867031857	0.0	0.0540202489119984	0.0	0.194234459583591	0.152428040255034	0.152717156964283	1.6452565375021
zf_3.3hpf_plate1_014	0.0139420263725368	0.0803660849488793	0.149835285268953	0.0	0.048067944740588	0.0006803618192996	0.196928595543024	0.0	0.0	0.618859901134364	0.0	0.0173942272819712	0.0	0.0	0.0093847263766848	0.117190501501647	0.0653934302165433	0.0466693021431575	0.0211259063108431	0.0384853204928148	0.0	0.0	0.0	0.0763414541810949	0.0
zf_3.3hpf_plate1_015	0.0	0.523556009959577	0.0442098417842129	0.0	0.187557721615873	0.0	0.462716773070507	0.156360354388617	0.0280063615701402	0.202066454175233	0.0	0.0	0.650484141634456	0.645019304648353	0.219814756891025	0.313407518193872	0.304161284330787	0.0	0.0593799068385904	0.0	0.029696362290659	0.0	0.0	0.0314472366259003	0.0
zf_3.3hpf_plate1_016	0.0081051419792319	0.056117376727158	0.341517913787244	0.013306672108907	0.447737929226197	0.278724953293697	0.997025293323186	0.215489886131649	0.0	0.0	0.0	0.12958395386006	0.0	0.642954768223652	0.0	0.213379257071928	0.307309639835285	0.0	0.0	0.0	0.0	0.0	0.0	0.0	0.0
zf_3.3hpf_plate1_018	0.0	0.0	0.0	0.335148932921625	0.0	0.0	0.707956480747518	0.0045921324206162	0.0	0.0741377597858748	0.0	0.0	0.461272781505604	1.36755017207788	0.972943844874506	0.518096039039595	0.0	0.567568301443862	0.0419547394234219	0.16800977775203	0.272704305839133	0.0648830075495355	0.0434658661742454	0.168453820979975	0.0152959696403349
zf_3.3hpf_plate1_019	0.0	0.256598301162628	0.0	0.127481288707471	0.0	0.0	0.72228605972491	0.0	0.0	0.0612514418394702	0.0787921528694599	0.067144453033849	1.28742794250278	0.0127086683276379	0.145950520531352	0.433814378398337	0.922969018158852	0.435023396996705	0.0606470678248327	0.0371835235635856	0.0701721998102078	0.0	0.0391862981470568	0.0834366009410558	0.0
zf_3.3hpf_plate1_020	0.0	0.069153857643068	0.0	0.314155146918702	0.0	0.225189528475075	1.02555992895365	0.0	0.0	0.0	0.165511382664019	0.0546477323997431	1.31338700498237	0.263923875466506	0.640871950527589	0.0	0.0908887793615926	0.152681056213343	0.0503893092458078	0.0	0.014754816146177	0.0	0.0	0.0	0.0
zf_3.3hpf_plate1_021	0.0	0.333103273911834	0.0477603912864907	0.0	0.0582672505121554	0.136207670394109	0.500024043688556	0.0571082966306748	0.0115059869747685	0.34222732124395	0.0	0.0	0.745736085132658	0.293314615319107	0.444388716182634	0.386434425685796	0.0	0.0	0.0086814790210805	0.01858116219144	0.256193062602317	0.0366841401652893	0.0	0.0050704413897842	0.0
zf_3.3hpf_plate1_022	0.0	0.0666720815758265	0.0	0.159032238977908	0.225144849275229	0.236239981103993	1.34608636591164	0.181855671345873	0.0	0.482117550224209	0.0543952978870592	0.191144657069972	0.0699213021823413	0.327956606347371	0.374642216170476	0.347966468715079	0.0	0.0365016327597054	0.0512971998651404	0.0898879322224775	0.127028362697863	0.0	0.0	0.0998236910784176	0.0
zf_3.3hpf_plate1_023	0.0	0.0076600964773128	0.212094593986172	0.0	0.0	0.0	0.533914174321985	0.0540829400800151	0.0	0.104357161777329	0.0	0.0	0.0	1.50320005036032	0.717991371424074	1.6438537174252	0.0	0.0	0.0	0.0	0.0	0.0	0.0	0.0	0.0
zf_3.3hpf_plate1_024	0.0	0.0	0.0	0.170239772349401	0.0	0.0	0.843559253246136	0.0	0.0	0.0	0.335118693131616	0.0	1.00583976621922	0.495266097332934	0.658560727690108	0.597753168935361	0.789164293975284	0.470925625013387	0.0670493158481146	0.0	0.0838985546319215	0.111595413155464	0.0758485261518038	0.115662208887732	0.900308109143427
zf_3.3hpf_plate1_025	0.211936224652988	0.114674138038724	0.124567354639388	0.0	0.346492399857362	0.0	1.31268649110302	0.184315062658045	0.188679323603768	0.219050923813943	0.0	0.0943387860341501	0.0	0.556447384389361	0.0653715003209638	0.940607195299035	0.655673282953421	0.0	0.0	0.0356635764208874	0.0	0.0194604333228237	0.0	0.0562959805099051	0.0
zf_3.3hpf_plate1_026	0.0	0.0308580165325488	0.0	0.0	0.0	0.033955740915023	0.887950388710122	0.0528963556393608	0.0304081285104548	0.519416061811769	0.0	0.141453051322801	0.188745213906162	0.412816056927007	1.05897754361207	0.60300717702199	0.0	0.187000944440204	0.0	0.0412319711964553	0.141872802066213	0.0	0.0582409849077395	0.0	0.0488075369193359
zf_3.3hpf_plate1_027	0.0	0.0	0.0368148007463474	0.0419085244210343	0.0	0.0169372412590115	0.526350698151287	0.0	0.0395914061398415	0.0593487483700058	0.761983175183276	0.0399740400029188	0.723388584611208	0.0986306130769564	0.575842134380631	1.51809275758814	0.136236730578316	0.287118600695118	0.208976662400764	0.109892028249885	0.225374518108381	0.0	0.0	0.0562530093230046	0.543379240542351
zf_3.3hpf_plate1_028	0.0	0.0	0.142181471922718	0.116398123528433	0.144720924971175	0.17818255933231	1.18695438816559	0.198264961889209	0.0	0.0	0.483193311019008	0.0534748871646341	0.0	0.143436220204786	0.234033184741901	0.219286172781697	0.289797589407397	0.413400844295071	0.0355475575855801	0.0155493133044712	0.171526597152898	0.0	0.0	0.0	1.12390562310915
zf_3.3hpf_plate1_029	0.0182973178851891	0.0	0.0999600754724385	0.0	0.305679697535758	0.0	0.922105684705638	0.364247000704302	0.0469574353128171	0.601083823493667	0.0178897576977047	0.231089802810036	0.0	0.166476936940783	0.165433313338937	0.0	0.524244544925422	0.0	0.0	0.0	0.0982357178773514	0.0078706266724629	0.100926225479212	0.101431468989984	0.452468067053557
zf_3.3hpf_plate1_030	0.0679271071412346	0.368137131429279	0.0024344619071602	0.0	0.197815374905516	0.0	0.906634203701568	0.0	0.0	0.69763665191871	0.0	0.115053536292286	0.249962220055399	0.503485473990974	0.0	0.0890767196193858	0.117271673107176	0.232675764003471	0.0658070128950129	0.0	0.0	0.0440874689998578	0.0	0.116711661388113	0.0
zf_3.3hpf_plate1_031	0.0	0.0	0.004438354349762	0.390661150303917	0.0	0.0	0.910339900490394	0.315639732046849	0.0	0.0	0.204816263668384	0.0002250255604773	0.241712216326771	0.608529087235975	0.0	0.486134937835772	0.0	0.0	0.0771548854198386	0.0	0.065497811408711	0.0	0.0	0.0	1.39109686597778
zf_3.3hpf_plate1_032	0.0	0.0	0.348881850195061	0.252189445031579	0.0	0.122091119309746	0.759430614567816	0.0	0.0	0.174789247121617	0.0	0.0	0.406526726807319	0.0	0.191184479654874	0.0	0.0	0.0	0.0	0.0182120116515437	0.0	0.0	0.001650554213882	0.0	0.0
zf_3.3hpf_plate1_033	0.0	0.0	0.0	0.0	0.0319729757305039	0.0	0.909428383341912	0.0953738990463467	0.0392175167803684	0.555103266419801	0.052905376966209	0.14290858322795	0.0	0.0	0.34481833853007	1.08350450931841	0.249286783380274	1.41833283653027	0.0186325491678497	0.0	0.0485313234708205	0.0532472087821121	0.0895274558938429	0.133918653696612	0.811214639500403
zf_3.3hpf_plate1_034	0.0152672418678006	0.0	0.0	0.0	0.309769185992996	0.0	1.51365338005198	0.148418234027953	0.211903517951451	0.0	0.143192266796714	0.14408987818106	0.0988772798496453	0.179241403411404	0.613065932460746	0.510408073761146	0.703908841931921	0.463313631474709	0.0760311395548802	0.0736557787373207	0.384971793968874	0.0	0.0	0.12874773345827	0.34007660059425
zf_3.3hpf_plate1_035	0.132583199110931	0.0093443762584569	0.0	0.110191192619882	0.263689786411554	0.0008353860606588	0.785997524212873	0.114966209343111	0.123457598371793	0.150254092425736	0.0384488145872107	0.120890634332138	0.390195338405481	0.0760621146010276	0.845270203746564	0.10418984392698	0.436356382076466	0.212914128741657	0.0	0.0	0.0976507195625747	0.0372947963452257	0.0533141822664405	0.17300476679699	1.37312732790033
zf_3.3hpf_plate1_036	0.0	0.0021536128372414	0.0	0.0432493667467867	0.0	0.0	0.951385245487045	0.0	0.0	0.0	0.343700669048713	0.0292113733775747	0.18394171328183	0.390901520444459	1.40578933087481	0.748837245804242	0.690949771279933	0.509944872643328	0.0589776032758215	0.0	0.165400106293732	0.0440891058750711	0.081919888687506	0.0114717288403687	2.13034691086558
zf_3.3hpf_plate1_037	0.0312368631826156	0.131737122947554	0.359365623807023	0.0	0.261676670748286	0.0	0.208833024325988	0.0469026376231318	0.0	0.774110251853994	0.0	0.0735184771467931	0.0	0.0965372308774532	0.0	0.0	0.0	0.0	0.0364244856519106	0.0	0.0	0.0	0.0	0.0342008382225041	0.0
zf_3.3hpf_plate1_038	0.0	0.0424097579121205	0.30774334285637	0.0	0.448755533269387	0.0	0.717661443574503	0.384327237542046	0.0351895984841036	0.364629678726344	0.0	0.136441168205053	0.0	0.0937578145084716	0.268570321288358	0.0	0.0	0.358573595881873	0.0	0.0	0.0	0.0	0.0	0.0278605534808057	0.0
zf_3.3hpf_plate1_039	0.0313163604407183	0.183669444172453	0.190766286637911	0.0	0.207766710194775	0.0	0.919927740476806	0.248616021664669	0.0	0.364939663118715	0.0150718951908689	0.0726573942877699	0.0	0.674805131899597	0.0	0.291137658326473	1.27084083684509	0.0	0.0	0.0	0.0	0.0	0.0	0.0076555416109888	0.136119766620255
zf_3.3hpf_plate1_040	0.0	0.0	0.0217505839142558	0.561461104468379	0.254958611528387	0.278212294836652	1.19031802241266	0.110172411398961	0.0	0.383121268171803	0.237596613900246	0.254957568584577	0.22540424984379	0.255380149629204	0.0539163556027272	0.0	0.335839834455954	0.025494655634947	0.0487355735234983	0.0	0.071466027764118	0.0	0.0	0.0303782329669748	0.0
zf_3.3hpf_plate1_041	0.0	0.0868701646810556	0.654765034118693	0.0	0.520904731586126	0.0	0.520207129018997	0.270997581867903	0.0	0.360976241549493	0.0	0.128197051295504	0.0	0.255668639497463	0.0	0.0	0.0727298664372715	0.0	0.0	0.0	0.0	0.0	0.0	0.0	0.0
zf_3.3hpf_plate1_042	0.12729499049195	0.0	0.0	0.0191530206377386	0.184283342382267	0.0	1.49383854307527	0.34490157151085	0.0392290696641481	0.213486142377648	0.11280292291704	0.113972547622245	0.159132115733353	0.388991273972639	0.0	0.323559168490192	0.0577233011755912	0.526636912187455	0.0	0.0695500351776404	0.0016450267384556	0.0	0.0348261271753389	0.0538022470999074	0.765804772048615
zf_3.3hpf_plate1_044	0.0	0.0	0.250235448607263	0.327281205641665	0.338784479833051	0.0469540763200849	0.921463712426189	0.200570595576973	0.0	0.445190477598305	0.0	0.136495039814946	0.0764181344353724	0.50282640164934	0.0	0.0462162919612383	0.273649661797444	0.0	0.0	0.0686060111400889	0.0	0.0531043717352544	0.0	0.0517195579186219	0.0
zf_3.3hpf_plate1_045	0.0	0.197815555842412	0.276778984641436	0.0	0.202880978208873	0.13018821914288	0.211858344941153	0.205123151424457	0.0	0.645971438312458	0.0	0.0307798616737865	0.0	0.526424207006612	0.0	0.0	0.0	0.0	0.0	0.0	0.0	0.0	0.0	0.103372682748574	0.0
zf_3.3hpf_plate1_046	0.100342031997029	0.0023705057213877	0.281326501504382	0.0229694394464496	0.270257724140846	0.0	0.848782076315293	0.213595696941577	0.0	0.351790298009585	0.0186380261834781	0.102626866173159	0.0	0.373895569728134	0.0	0.0845793697348461	0.0	0.0	0.0653149546430262	0.0770638163465741	0.0	0.0	0.0667907098099469	0.0032353400137764	0.0290571193590314
zf_3.3hpf_plate1_047	0.0244086312674253	0.0	0.0	0.0427040976196469	0.0	0.0	1.20462433717913	0.0	0.0	0.47815316166264	0.246655534800887	0.0878492864646425	0.125135923874155	0.251274324005124	0.0	0.679196689016319	0.560870438502449	0.995701247162617	0.0216966985465381	0.0	0.0	0.0	0.0631870579642755	0.0302631787962464	1.00773115707617
zf_3.3hpf_plate1_048	0.0	0.0	0.308044732257059	0.0112751527217803	0.0711758607301235	0.0	0.2842776008419	0.0	0.0	0.476219444374996	0.0	0.0	0.127610085277676	0.015093229554124	0.0	0.0	0.0	0.0014802137719933	0.047736703980205	0.0	0.0849038439452533	0.0	0.0	0.0	0.0
zf_3.3hpf_plate1_049	0.0	0.0437976834767587	0.100764971509003	0.0	0.0	0.0	0.156819273860154	0.0420025504832276	0.0	0.678187887758444	0.0	0.0726641450605652	0.0721388016919087	0.578690455669131	0.712275431597687	0.364157590048427	0.499388460029553	0.896928067923904	0.0794982086812309	0.0	0.0	0.0	0.0	0.0	0.0
zf_3.3hpf_plate1_050	0.101838073314751	0.160542829634757	0.0620089190086574	0.0	0.0637377476067331	0.0	0.419386649976111	0.0	0.0	1.11005674290452	0.0	0.0244913578198423	0.0	0.56280030401249	0.0	0.17812312445934	0.0055332359671011	0.0	0.0	0.0098677578700617	0.0	0.0	0.0	0.0510041916919847	0.0
zf_3.3hpf_plate1_051	0.0	0.0820570610871792	0.0123774051811576	0.0	0.0	0.0279278735929422	0.886193820570458	0.0224001161082513	0.0	0.107556695829939	0.0	0.100212602854966	1.0608370527885	0.880293222196105	0.226919066022796	1.07840155283948	0.470737635040352	0.391679856856188	0.0238261127665686	0.193580913552539	0.0552042808317203	0.005440090888689	0.0339599389439038	0.264132037367104	0.0
zf_3.3hpf_plate1_052	0.0	0.114187745896301	0.0424514487219615	0.331105988879861	0.0	0.085469349930387	0.875283627259547	0.0569651183453221	0.0	0.205761935748053	0.0669567596030534	0.0433877922954432	1.19285560299081	0.338267787837638	0.0390200586445424	0.406314860571536	0.461954515637482	0.0	0.0458999683839043	0.0327769387290936	0.0	0.0	0.0509907122716095	0.0	0.0
zf_3.3hpf_plate1_053	0.0	0.0400099373633532	0.17029377827713	0.0	0.006095012750503	0.0	0.0985153880348323	0.0038301178407878	0.0	0.493585588117664	0.0	0.0	0.0	0.0	0.127303289089742	0.0210573894072559	0.0	0.0442083840628933	0.0354813071379284	0.0	0.0	0.0	0.0	0.034289014462161	0.0
zf_3.3hpf_plate1_054	0.0	0.0443129949412285	0.0	0.0	0.0	0.162012707312011	1.33010944025078	0.004111479962017	0.0201128092782958	0.0	0.287214253362262	0.0495231432973984	0.702827284368774	0.635040682876211	0.0	0.216507961545691	0.50369631331646	0.43296297595739	0.0331385203172735	0.102410559274904	0.0275115442961154	0.106338085242782	0.164530733842614	0.0287135681924277	1.20630774690795
zf_3.3hpf_plate1_055	0.0212131453269146	0.078169591373156	0.0	0.132985873049559	0.273540563096522	0.24038726989927	1.53508454042062	0.152213689302884	0.193816966524215	0.0	0.377783394779321	0.0310528794220206	0.137581986822405	0.242259137857448	0.651157773771056	0.450471874682998	1.13526413113388	0.574276684116822	0.0547482060603453	0.126896748443585	0.196319114790319	0.126445312919124	0.0571736122589822	0.141237864888496	0.808757306393699
zf_3.3hpf_plate1_056	0.0	0.0938499093885398	0.0	0.221069597751506	0.106687190984235	0.130253705462654	1.41101997432965	0.133800397874195	0.0428382695552584	0.0	0.292130703587366	0.0324510404575118	0.194732602745879	0.281011347615746	0.0	0.8817705264831	1.19854257843378	0.801229249426155	0.112920425627317	0.135007994230489	0.0894788162865955	0.0	0.116543973409853	0.11818759441264	1.48252065340447
zf_3.3hpf_plate1_057	0.0	0.394457657700804	0.0	0.0	0.0	0.0	0.533331585650992	0.0263971586747096	0.0	0.193284794474216	0.0	0.0	0.721767254458367	0.197320904544726	0.913223327098555	1.15040178275703	0.713617955931065	0.401356333045275	0.0	0.345343341261919	0.24037978989127	0.0	0.0	0.287023187775289	0.0
zf_3.3hpf_plate1_058	0.0175221845221392	0.0	0.0355570041055384	0.0	0.181270302327859	0.251623577029878	1.1999751852777	0.107239824634261	0.0816519957265754	0.0	0.344869381887592	0.123757451730213	0.0	0.212703024366404	0.0	0.0769436782104872	0.122330127466095	0.44285480003806	0.0	0.0277797766796872	0.0	0.0	0.0302989477700081	0.0856342389717558	1.89451840815366
zf_3.3hpf_plate1_059	0.0	0.0369521035999794	0.093357592370289	0.13902360212623	0.0390289046997276	0.0	0.476108681223676	0.109026328871564	0.029470331969266	0.491558370852974	0.133716603094268	0.0498248587243829	0.368954422526098	0.262046673657605	0.658441415298403	0.0	1.01813161298829	1.23529260971395	0.0492676552966905	0.144124073818325	0.0	0.0	0.0	0.0	0.39288372676153
zf_3.3hpf_plate1_060	0.0	0.181956042952799	0.287708994983245	0.0	0.243473984663641	0.0	0.330487760500852	0.0727370995376507	0.0	0.865908263395879	0.0	0.188845320468226	0.0	0.0	0.0	0.0	0.0	0.0	0.0	0.0696909814355836	0.0270970678041522	0.0	0.0	0.0	0.0
zf_3.3hpf_plate1_061	0.0664922704543101	0.0386415372965441	0.0	0.0	0.048178485394591	0.0011876639790739	0.882799297738104	0.0484037369370872	0.103885692916212	0.731916350798537	0.121355099114706	0.0	0.168956103751895	0.0601584649136201	0.0	0.729067562612033	0.580105475583311	0.517343179140495	0.202665401242941	0.0697893055263272	0.090208049840272	0.0	0.0307384249737429	0.0667824112735638	0.904161417079618
zf_3.3hpf_plate1_062	0.0123348614731984	0.0056709322732964	0.0	0.0	0.150492583363745	0.0	0.867917248482895	0.143771208350926	0.0626661941281665	0.0	0.333761505495299	0.158425172056298	0.0	0.0633863967771737	0.356414738050046	0.601110927078772	0.772122732834195	0.0	0.0923484395333876	0.12328055578014	0.364957219827586	0.0653905685824421	0.001113694448586	0.0	2.52058267718768
zf_3.3hpf_plate1_063	0.0	0.0	0.0249249751744238	0.0	0.0084968644452268	0.0	0.557657578624014	0.0039632739501277	0.0692349166163496	0.042415409765767	0.0071252848279462	0.123645449637466	0.128740140280142	0.0	1.89625995988876	1.82671702177076	0.0	0.676435951493761	0.193541862326585	0.0	0.247619429340798	0.113510081331254	0.0	0.0	1.00083547407217
zf_3.3hpf_plate1_064	0.0	0.0	0.134154911884939	0.074899828724187	0.0	0.0	0.393861665163925	0.0	0.0	0.666234272268951	0.0	0.0	0.257548088759291	0.0	0.55909056142724	0.23628434938879	0.0	0.27173954361634	0.0	0.152347334089802	0.0173872982268952	0.0	0.0693963403654161	0.0	1.20051104337203
zf_3.3hpf_plate1_065	0.094823095025165	0.0	0.0	0.121447479104935	0.221380279946324	0.094767729203534	1.72354463985166	0.194014441181809	0.295990815329191	0.0	0.0091375350902256	0.0	0.0	0.743882532407035	0.60687356315794	0.451495482298913	0.0922305997800207	0.585713739364451	0.0589173939197336	0.0071196352900815	0.292882241117704	0.147863758885739	0.0082887006583197	0.0760347305036008	0.0
zf_3.3hpf_plate1_066	0.0268529546930786	0.0358823208776745	0.0	0.209323005763446	0.326702252759357	0.0	1.24849257243096	0.0856467484675683	0.104448434601344	0.564544865643951	0.160918737809961	0.114589479250303	0.0970043315752231	0.276766543265068	0.0	0.631875649814928	0.381018704787246	0.546164745994494	0.0	0.0	0.0881444147546711	0.0024892716815221	0.04734343647715	0.0995788494602988	0.621519785520526
zf_3.3hpf_plate1_067	0.0	0.0	0.120325089691256	0.0	0.0	0.0	1.05442620981375	0.0761932188630843	0.0	0.0	0.438200238279495	0.0218466280660551	0.0	1.35797026470091	0.0	0.999854434403804	0.753742513573052	0.105840210831593	0.0348795210976008	0.0	0.0939542968170371	0.0	0.0244971149046381	0.0	1.0471360640812
zf_3.3hpf_plate1_068	0.0665412967854778	0.0	0.127861226728796	0.0929680188238474	0.0	0.0	0.90605404781753	0.128099758049018	0.0614834516325152	0.457869535812824	0.0	0.0056875783840393	0.482349890983796	0.528320884477779	0.11858609557263	0.309891169103171	0.174307228945145	0.211761302604166	0.0186440661746519	0.032798885543468	0.0565541328450939	0.09444822929715	0.030796650044094	0.0	0.53059033872954
zf_3.3hpf_plate1_069	0.0	0.0	0.14723736624175	0.0	0.081425949860632	0.0	1.14658139018463	0.203132834298545	0.0303018815644476	0.0	0.364395523543088	0.0874796118752516	0.0	0.330190883172386	0.0	0.565060399578809	0.249118764491999	0.516360457855891	0.0333659234427087	0.0734475409990313	0.0	0.0	0.0059973549183892	0.0	1.66675537237985
zf_3.3hpf_plate1_070	0.0	0.0	0.0	0.442174750911588	0.234474438863551	0.292647047746979	1.36693324960782	0.0513020939789447	0.0	0.0	0.212761252758661	0.151787104972571	0.0	0.619573450730096	0.0	0.579023710178088	0.60461381085091	0.854017305780082	0.0485176901511008	0.111696611494643	0.102605840714852	0.125025072060271	0.0	0.0937331545535325	0.504613105928832
zf_3.3hpf_plate1_072	0.0106940545730321	0.0697263726274041	0.0	0.192045753807274	0.043575068400745	0.0186731290045232	0.780684686091204	0.104028666008699	0.0	0.980225280630708	0.0	0.12025894766555	0.252553522052972	0.0	0.037486033252288	0.022903427449175	0.214200416424498	0.0	0.184046310594415	0.131002998965604	0.151695024437942	0.0343129189951617	0.0	0.103241512364031	0.463835336871416
zf_3.3hpf_plate1_073	0.0857579907833745	0.0	0.0281557818467844	0.034633881234457	0.354646409434127	0.0	1.6208796501732	0.142092507760469	0.241883079584544	0.0	0.259058791574956	0.131680882237324	0.109400176117976	0.196728889457835	0.0530930896170847	0.338526964269143	0.0666538156617956	0.0	0.071422393458192	0.19947737943434	0.155650182904379	0.0908001775193507	0.0065456306830435	0.0	0.664790486026942
zf_3.3hpf_plate1_074	0.0659029724784554	0.10456143176199	0.516072024029736	0.0	0.284850978681188	0.0	0.816647450701721	0.265837824601996	0.032892559418062	0.220627162529262	0.0	0.0544824806218717	0.0	0.340225156881354	0.0	0.0816182892637932	0.0	0.263450909594048	0.0	0.0	0.0	0.0	0.0	0.0	0.0
zf_3.3hpf_plate1_075	0.0508319511504647	0.0777843364309306	0.180224596170273	0.0	0.0386961964164294	0.0	0.324146141638365	0.0	0.0173579582452296	0.872543668618829	0.0	0.0413697294167205	0.0	0.374902990607057	0.0	0.0	0.223874216408351	0.0	0.0	0.0	0.0	0.0	0.0	0.0495700258964552	0.0
zf_3.3hpf_plate1_076	0.0318323683513571	0.0	0.0315997575268544	0.0	0.29763556399117	0.0	1.17190763493031	0.0136648013751663	0.182890040123431	0.0	0.202733674902768	0.151008295013403	0.0	0.157554846001442	0.361356877275792	0.476248974096355	0.502326671172288	0.305153443350668	0.0	0.0	0.220993309588819	0.0	0.0623910243154312	0.0	1.76722241687465
zf_3.3hpf_plate1_077	0.0	0.097411895321886	0.0	0.0	0.0575607257707706	0.0185614537113937	1.20899880816002	0.0542815595040663	0.0230640517336219	0.0675191303639659	0.574071540305554	0.0605973985983404	0.0	0.0047267224508916	0.444134254576379	0.243424110028012	0.09192848166135	0.570349562890301	0.116193465406004	0.128784369142739	0.0207258057390503	0.0	0.0	0.0510417282358207	1.97006314700179
zf_3.3hpf_plate1_078	0.0	0.0426056367854972	0.0	0.159812138451571	0.0	0.061977483432642	1.12054237198123	0.0	0.0	0.0	0.0995820097889343	0.0	0.110825208005516	0.792032368149275	1.86536199144598	1.35814684953833	0.801338499266799	0.734851748276519	0.179383230627802	0.152872192481934	0.255916269108799	0.267337367939644	0.0992433117237719	0.105750290509602	0.177173093506537
zf_3.3hpf_plate1_079	0.0623618590991946	0.11082431717432	0.0212733672271896	0.314006455760302	0.267172789949945	0.0021001169871431	1.22527796341931	0.190304637154075	0.0031228191782205	0.341279201383459	0.151858256471948	0.30638363768031	0.0765969161119567	0.449494076545433	0.154753745413964	0.0	0.74592907711078	0.103787657934893	0.0794115108465317	0.0665200999326303	0.0235493738415773	0.0	0.0	0.0588182694451759	0.0
zf_3.3hpf_plate1_080	0.0012770006018887	0.0	0.262835350770012	0.0	0.0	0.0	0.923076504255721	0.0818823522674417	0.0	0.0919803844194643	0.0	0.0	0.0	0.279222556203284	0.283113366939996	0.533464739676051	0.0	0.258714131052764	0.0133762601240387	0.0	0.130931147753479	0.0	0.0	0.0229454008931957	2.28800195217704
zf_3.3hpf_plate1_081	0.0	0.0	0.0	0.0	0.0	0.0	0.620660213616814	0.0	0.0	0.0	0.884993260635695	0.0	0.974662465438726	0.083068817623264	1.04066908012784	0.420075668042279	0.376521253304981	0.204581934525503	0.0	0.0197382272409964	0.0	0.0	0.023199674289748	0.0580237948231191	1.44262666631685
zf_3.3hpf_plate1_083	0.0	0.0089393462145372	0.0516772039022701	0.0	0.0003656108315426	0.0	1.11339859394407	0.127502299531728	0.0	0.083079851870477	0.38640349187787	0.158267903821035	0.194249323294952	0.320369899899057	0.0	1.18343347639731	0.0	0.221885421049673	0.0507279013364743	0.0	0.165281200285708	0.060267288559748	0.056206126339405	0.0	1.35822598484281
zf_3.3hpf_plate1_084	0.0659471644852433	0.0927142779809526	0.0	0.050739995521117	0.301003949315092	0.246584704078816	1.37399555657705	0.160583428337468	0.102529080662779	0.191397525285438	0.0486561122472135	0.084205373039621	0.0495628851023621	0.639529510019816	0.470135321059797	0.0994131233308874	0.714597280132535	0.480261487133445	0.0	0.0	0.0855101325660683	0.0942759106242408	0.0877557509275892	0.129454890527823	0.0137342558274635
zf_3.3hpf_plate1_085	0.0	0.0	0.331681102626427	0.0	0.0464589027367514	0.0	0.511587598680767	0.279595394707956	0.0	0.587774913897948	0.0	0.0	0.202965499553508	0.612067799560975	0.422304211999078	0.064807060015701	0.0	0.0	0.0116679234780612	0.105811200906451	0.0714523398191676	0.0	0.0	0.0203717818186244	0.386053966698118
zf_3.3hpf_plate1_086	0.0	0.174689600356136	0.183750886963207	0.0	0.0105243679604542	0.0890637573528204	0.440470057616467	0.0	0.0	0.544216670765309	0.0464338821194827	0.0593914374582705	0.0907395762921604	0.331932445852388	0.0	0.317648286455628	0.0	0.0	0.0	0.0	0.0	0.0	0.0	0.0	0.0
zf_3.3hpf_plate1_087	0.0	0.0	0.422338099062535	0.159994167561339	0.195024150576654	0.0	0.684917334707237	0.362649582339394	0.0	0.405332082680258	0.0	0.0	0.0633321934867846	0.491053366065825	0.0	0.15168623557543	0.0	0.0	0.128817145054556	0.0422871694220149	0.0	0.0	0.0	0.0	0.0
zf_3.3hpf_plate1_088	0.0271263526645683	0.16894008809368	0.212739290565818	0.0	0.0886774832009538	0.0	0.327374999649957	0.0	0.0	0.947239827500075	0.0	0.0214191209901888	0.0	0.0	0.119977689807732	0.199118230684547	0.181880176541101	0.0595199506967465	0.0050986981945544	0.0	0.124241295633789	0.0	0.0	0.0012880068722144	0.0
zf_3.3hpf_plate1_089	0.136464872300525	0.0654448418789784	0.0	0.0287622666980004	0.262928701085308	0.0299033419090138	1.70542950200912	0.251104021239163	0.266338927645248	0.0337540010337113	0.038988109317094	0.132862259871718	0.0	0.21412209801619	0.315355251413588	0.395942411186121	0.482751440368078	0.506485322428554	0.0	0.0368295134287734	0.0	0.163344647066529	0.0822379790283043	0.041370861228425	0.0
zf_3.3hpf_plate1_090	0.0	0.0	0.0563407755316358	0.0061153772835528	0.15275109573462	0.0	1.14633677664329	0.156212270299076	0.0	0.165367860626751	0.117106739427892	0.159571746363168	0.230118889168569	0.656589935173579	0.12326313161487	0.158246086267879	0.490949771693052	1.26520922813313	0.0199442353710016	0.0206212856005434	0.0	0.0684150448708246	0.0	0.0	0.536133652309238
zf_3.3hpf_plate1_091	0.0	0.0	0.0	0.437637159158358	0.0	0.0	0.991572423558965	0.034074751111606	0.0	0.0350902163093918	0.457613601400448	0.0	0.920853890245897	0.213016178769368	0.0	0.0	0.184654597739231	0.334417183052253	0.13714974578935	0.0	0.0951182885675742	0.0265888199576184	0.0057156338491143	0.0	1.05474976375339
zf_3.3hpf_plate1_092	0.292965870565649	0.162062428636909	0.0	0.167757105287772	0.424288796290344	0.0	1.13726541274979	0.178751450480261	0.0905598311013566	0.206506231114448	0.183984344195548	0.0258568053422813	0.135912656599195	0.0	0.279798500653328	0.187630975964238	0.0892199778308688	0.676510406471805	0.0079854173559622	0.0110554597576544	0.271669265327342	0.0972034449627252	0.0370776411494959	0.0	0.455455161072756
zf_3.3hpf_plate1_093	0.0	0.276012986973018	0.1767148098052	0.0	0.0151631057856355	0.0066304886032901	0.265997631273841	0.0	0.0	0.739441948646509	0.0	0.0	0.388291846607423	0.0	0.197120022066128	0.148215099873379	0.106495962044986	0.0914404064551699	0.036185253405886	0.0	0.0278598527122806	0.0739070287706722	0.0	0.0536759885634888	0.0
zf_3.3hpf_plate1_095	0.0	0.0632385023972754	0.182893306867399	0.182391833031937	0.209140183203408	0.0	0.851547694906982	0.173037540403633	0.0	0.657341449292732	0.0961904144746699	0.118053708086597	0.317494141216637	0.0402451684502774	0.13725115453196	0.146840895057648	0.0	0.0308630072111258	0.120187265522858	0.0	0.0059725207220363	0.0	0.0200487915035506	0.0103900493733635	0.035894288338037
zf_3.3hpf_plate1_096	0.0	0.0301990862816695	0.0	0.0133243382964625	0.0	0.0	0.446715224059114	0.112308469972835	0.0069727110935654	0.482535458060077	0.137070457511751	0.114788019637164	0.0774511038863487	0.0256923824848842	0.558723471393125	0.253526205378369	0.093089785657772	0.350741991208478	0.0	0.0341572869829066	0.150643822667972	0.0	0.0373044695587349	0.0	2.68158567664494
zf_3.3hpf_plate1_097	0.0084616963470248	0.0622817074660867	0.0486060655535355	0.0	0.0	0.0	0.668189470305816	0.0	0.0	0.0	0.238391764146593	0.0477390630800864	1.72225934046007	0.286427200139087	0.0	0.0	0.422142271727819	0.0	0.0266556295864175	0.0242699106083194	0.112258772568752	0.0	0.0308690005896806	0.0	0.0403730662309034
zf_3.3hpf_plate1_098	0.0	0.0	0.0	0.0	0.0	0.0311933324205027	0.426098728517094	0.0918272508525013	0.0	0.561051518360006	0.126936428616836	0.120348005251364	0.0	0.104669855807169	1.60908533466474	1.24011989885907	0.0	0.393581252408031	0.0179996476281541	0.130430564385156	0.0242496629682012	0.0	0.05159937588536	0.0764749974254235	0.0
zf_3.3hpf_plate1_099	0.0821659669879557	0.0	0.0516210197542145	0.0	0.0235863738968664	0.0	1.06363674734269	0.299742586199303	0.100246814109122	0.0004921980634188	0.554611326184775	0.0892103132817077	0.0	0.0	0.0	0.0	0.872109423137916	0.139322749258893	0.0439291943032338	0.04346801968668	0.0	0.0	0.129692129572721	0.0	1.79038365556143
zf_3.3hpf_plate1_100	0.0	0.0854717348522456	0.320150747262855	0.0	0.0226944662261633	0.0	0.338230538037754	0.0896266571918722	0.0	0.550084613657443	0.0	0.0	0.292226569465526	0.0	0.0	0.0	0.0	0.056591710018848	0.0028007313476276	0.0281788831644128	0.0	0.0	0.0	0.0	0.0
zf_3.3hpf_plate1_101	0.0638737130451448	0.0781179134173326	0.0023743161856373	0.0	0.282669494164691	0.0106675243749294	1.57090181176943	0.177676657984989	0.148652917473632	0.0	0.222885203335475	0.132980728801626	0.189349159029824	0.0	0.293600972687956	0.440126837529132	0.0	0.789168956243211	0.0	0.189083015217156	0.0144181827306715	0.0785682166434458	0.0890265159227033	0.0398069532394996	0.462510156973012
zf_3.3hpf_plate1_102	0.0	0.0	0.0	0.178171885030938	0.0	0.0	0.470972850331617	0.0	0.0	0.665565566550673	0.0	0.0512146201761091	0.132638185567078	0.419701901082806	0.0	0.82530749331863	1.71734851419585	0.698040007804025	0.0	0.259570598502392	0.0	0.106686473588652	0.0	0.0	0.768322178975373
zf_3.3hpf_plate1_103	0.0033347674661593	0.0	0.0763850087846447	0.0	0.0	0.0	0.970842748178905	0.0892300150067351	0.0	0.0	0.527011367323967	0.0500686929290045	0.0	0.364378723797433	0.533646268782152	0.0	0.692666082042334	0.0718624568946429	0.0	0.0	0.0	0.0	0.0618718578532001	0.091181046624948	2.46969865491709
zf_3.3hpf_plate1_104	0.0	0.0	0.0604838101547191	0.251973458165512	0.231985446997151	0.0	1.23417079435259	0.0	0.0	0.279755632513823	0.386965895320551	0.0527149641095029	0.350569644015382	0.375081977395223	0.0	0.102659110708086	0.382196077300493	0.843089983313972	0.002447853154513	0.040994577207677	0.107651299554532	0.116990284312476	0.044843735216276	0.0	0.447779113934826
zf_3.3hpf_plate1_105	0.0	0.0	0.0	0.0	0.0	0.0	0.864741795427686	0.0	0.0	0.0	0.509812425038715	0.0	0.019242878351951	0.770575244879011	1.79475874426096	1.08866672151892	0.332397506497563	1.04698016798397	0.109798933386235	0.0807518431956123	0.118460498503103	0.162524906620201	0.0	0.0444362872190083	0.528285659625552
zf_3.3hpf_plate1_106	0.0	0.0	0.0	0.307600559334287	0.0	0.0730643728402768	0.779071518886107	0.0	0.0	0.279063231669878	0.326134373879451	0.0	0.571400787762982	0.534029056599962	0.898029169243558	0.0	0.0	0.637610553488063	0.0554987253072148	0.095000307685739	0.0418165326768618	0.0	0.0	0.20241028279576	0.475628881423271
zf_3.3hpf_plate1_107	0.0428890057176779	0.0	0.062657282915672	0.0	0.115688201079827	0.0	1.42250328809541	0.14824467711599	0.179142763885712	0.0	0.386935129479522	0.0456268087972378	0.0	1.0128758721983	0.755593855795834	0.0622332777059062	0.844066364985579	0.0	0.0	0.0	0.0	0.0	0.160562645947302	0.0	0.726553917158636
zf_3.3hpf_plate1_108	0.0668615631548928	0.0	0.0117964324674273	0.0	0.0	0.0	1.46673099526184	0.239621048071494	0.180939608389282	0.0	0.33419656758467	0.0490019728249566	0.0	0.121528509008063	0.439176417687088	0.156889094870517	0.681062504318227	0.0	0.0560343195393777	0.112221635295515	0.0	0.0	0.100957763502594	0.0306345929769982	1.31059359447585
zf_3.3hpf_plate1_109	0.0	0.0	0.323549683147404	0.0602161963576831	0.265768515970543	0.0920486455303431	0.492297777189155	0.19644020571441	0.0	0.577047772677295	0.0227350094008521	0.144528529485479	0.0152053115895625	0.128441076682095	0.431035966571761	0.0	0.0	0.0664388149047371	0.0	0.0344175663169772	0.028051856086439	0.0	0.0888390771418855	0.0130307104937917	0.210060419500063
zf_3.3hpf_plate1_110	0.0	0.0	0.0	0.431694301486205	0.0	0.0	0.339596179899646	0.0	0.0	0.486474022446746	0.0	0.0	0.277511129778648	0.0	0.357019734792748	0.832209412507701	2.13426745784199	1.73666167359641	0.0	0.0	0.339370996131775	0.172098951078483	0.0054370959325451	0.0	0.232762467532767
zf_3.3hpf_plate1_111	0.0	0.0	0.0	0.0	0.0	0.0	0.561028931237429	0.0447147023622882	0.0	0.521102976233596	0.316893482303572	0.016646094324021	0.0	0.245318011888318	1.25105895329746	1.12303525337115	0.0	0.636918524561159	0.0515503359877727	0.0	0.0646648445093832	0.0	0.229601710812644	0.0	0.888059001854815
zf_3.3hpf_plate1_112	0.0251368033925375	0.0341408027958822	0.352062577248289	0.0	0.357700711862746	0.0	0.852173178595768	0.176349692331799	0.0991382113117654	0.731736311590756	0.0	0.0	0.0	0.0	0.182929720944918	0.0	0.0	0.0089230282102075	0.0	0.0860842236441409	0.0457123328976129	0.0224909773146611	0.0350203040991706	0.0480525424819249	0.0
zf_3.3hpf_plate1_113	0.0	0.0	0.0	0.361538668163583	0.0231451371219718	0.164267666963879	1.39466111603971	0.0922730524274313	0.0	0.0	0.416689203016534	0.102586959640806	0.335502351369158	0.17659737093444	0.309596277227664	0.578588872617686	0.567518120699724	0.527869023752092	0.0536123666874968	0.195458676231424	0.134219955916596	0.061418904431413	0.0473649088777465	0.117800961856723	0.699966535285017
zf_3.3hpf_plate1_114	0.0	0.281702630247726	0.0074597941589484	0.075234878725799	0.0	0.0627113767707629	0.430592757242806	0.0	0.0	0.0	0.237435323524145	0.0413706559830217	1.48978475072217	0.444848969778142	0.565040350875116	0.175602824734544	0.0	0.0	0.0477771211880336	0.0356364746527335	0.0136319125754752	0.0	0.0	0.0	0.388748590828531
zf_3.3hpf_plate1_115	0.0462732368614104	0.302769861373632	0.018929676323703	0.0	0.0478257217237965	0.0	0.712773049006443	0.0	0.0	0.0408940173977805	0.0	0.0	0.761689555731882	0.540866972584659	0.0	0.242006230328262	0.132154973656596	0.0	0.0	0.0259216350650211	0.0154282785212861	0.0078598914363377	0.0856650644442877	0.134994332433487	0.64997457812463
zf_3.3hpf_plate1_116	0.0	0.0	0.157405197540042	0.0	0.101969058952654	0.0	0.813908254612955	0.137482673535007	0.0188296975149991	0.0	0.44458999691906	0.0313683819053061	0.0	0.0999803952881177	0.356392930633539	0.0	0.177300877295707	0.0	0.0	0.227371173544749	0.0	0.0	0.025245940555059	0.0	1.94069574450039
zf_3.3hpf_plate1_117	0.0	0.0175344362840084	0.42232961779288	0.160831090329066	0.255967779807148	0.0227406087577998	0.736194663998672	0.282541492571214	0.0	0.348069948386868	0.0	0.0838553826203448	0.055823624397312	0.127359287184482	0.0777030644308458	0.0986632565601371	0.0	0.0778708767284117	0.0148481522350242	0.0460887197798789	0.0467350217175368	0.0	0.0	0.0	0.0
zf_3.3hpf_plate1_118	0.0	0.0	0.0508289681295716	0.433828054963698	0.182987953106373	0.173639442689294	1.06470361325254	0.207022133642249	0.0	0.0	0.284672953996282	0.0736536154142604	0.101278060133814	0.564722912403539	0.0	0.558361680007827	0.478967020289811	0.259333443994691	0.124534195554743	0.0	0.0	0.0	0.0936346242071783	0.0	0.554729349531749
zf_3.3hpf_plate1_119	0.0	0.0133704717161053	0.164445991622496	0.0804623069022651	0.0153052336479945	0.0	0.700336869544894	0.0	0.0	0.225368942096182	0.0	0.0	0.251604469843448	1.75716673368668	0.0	0.497837585668706	0.921067799952198	0.0	0.0	0.0871164099985781	0.0598069553980332	0.0213763784301336	0.0	0.14564219413467	0.236267796342952
zf_3.3hpf_plate1_120	0.0214377386760683	0.0	0.40483575030198	0.0765027998742357	0.244179867040278	0.104789039328639	0.621935458492306	0.197871693164592	0.0	0.437760705153738	0.155141623430812	0.14946869423656	0.0	0.0	0.0528360604597447	0.125681999400991	0.0	0.248189739233365	0.0754721000934758	0.0	0.0	0.0560209203986159	0.0284474932785049	0.0095362592356436	0.42579299794051
zf_3.3hpf_plate1_121	0.0	0.0577925057755417	0.0416802417812616	0.0	0.0	0.0	0.292864563003574	0.0	0.0	0.61125038742128	0.0	0.0366516344453782	0.0	0.0	0.821924022162919	0.980439190466716	2.82398369652575	0.841898503230501	0.146346696855885	0.169453316320403	0.312746168328434	0.0	0.0	0.0	0.0
zf_3.3hpf_plate1_122	0.0130246677687301	0.0	0.0	0.0086322301725113	0.0	0.0	0.715292171890427	0.153614009005753	0.0	0.257586761862817	0.153698533876522	0.0	0.268555499879327	0.267851674234758	0.442401536042234	0.184785104676561	0.770856814405096	0.704908064448512	0.0896772725996893	0.0447588256725768	0.0	0.0048198813652293	0.026158484779663	0.0486450710741749	2.01385667140063
zf_3.3hpf_plate1_123	0.134739052352796	0.0866854442969111	0.0	0.015362346223239	0.305111242692848	0.0	1.2507061892809	0.285435832089148	0.0801908110988223	0.816181357506757	0.0	0.161556761301246	0.0	0.0202368594159325	0.0	0.172783202868075	0.303819083877966	0.501658197340906	0.0	0.139109639382835	0.020004576350132	0.0312291078313379	0.0	0.0	0.0
zf_3.3hpf_plate1_124	0.0	0.201923019085167	0.203006715026656	0.0	0.120999181485579	0.0	0.334248061981072	0.0	0.0	0.797171331030119	0.0	0.0	0.0	0.305704655054129	0.0725765893737971	0.801426784785384	0.0	0.165568664388958	0.0970810497805786	0.0686056675724329	0.0	0.0	0.0	0.0746578759403311	0.0079835076059075
zf_3.3hpf_plate1_125	0.0155772927778441	0.0755800695996749	0.0	0.176628199926636	0.157064508187384	0.0778850150734833	1.60598512660889	0.0872967180293041	0.146296667046955	0.0	0.0385661798855474	0.0376508942850357	0.103118070451572	0.556331649472989	0.968667408486875	0.893232583929713	0.369532155697834	0.660647223580042	0.0214504362995394	0.0497644008784098	0.150380223413334	0.0738960643945279	0.0415295661547205	0.0065627770800512	0.236941513456869
zf_3.3hpf_plate1_126	0.0	0.0	0.0420561316087661	0.0	0.0	0.0	0.997277385051816	0.221192972397028	0.0201479512238944	0.38268024806416	0.472178059800259	0.123479817178118	0.0	0.0	0.218001360984318	0.125884550468443	0.124597903724243	0.0	0.0	0.114063627266106	0.0	0.0	0.101907180332551	0.114519423066827	1.94819661804112
zf_3.3hpf_plate1_127	0.0	0.0330545167619348	0.092467180037183	0.0	0.0	0.0	0.151191500271618	0.0	0.0	0.133798589682999	0.0	0.0	0.131945539705893	0.0664916274852138	0.0	0.0489239921475386	0.0	0.0	0.0	0.0	0.0036223576794577	0.0	0.0	0.0067041156416675	0.017430703954257
zf_3.3hpf_plate1_128	0.0	0.11025631194653	0.0	0.316415827734749	0.268244089944926	0.237538557314791	1.12022577095385	0.0	0.0	0.51678159339366	0.0	0.0727710706498115	0.287233317636661	0.300801607584814	0.562183290467215	0.0	0.0	0.14899244065578	0.0	0.0348878932795724	0.0	0.0788821503126091	0.0648861420408887	0.0852796575381314	0.0
zf_3.3hpf_plate1_129	0.0	0.0390830637382893	0.0	0.0	0.0343794629125481	0.0	0.920883887052358	0.0117449598318252	0.0549512095660621	0.229404670087984	0.0	0.0869936313690257	0.273795244800264	0.0	0.708815901870678	0.903260196670595	0.619700401796046	1.56112677181294	0.130681937618638	0.0839347346666881	0.0434564115511887	0.0	0.0373293756643338	0.241011572101793	0.715111892430239
zf_3.3hpf_plate1_130	0.0	0.0367295199611608	0.0	0.0	0.185228472694197	0.251765304440963	1.57927140094964	0.247667301422907	0.0172658880874379	0.111353079087687	0.317471164209997	0.176624353296783	0.0	0.3805678985895	0.0390246018756328	0.414827825488868	0.310966815068931	0.290398891810658	0.0365169328855896	0.0	0.0	0.0	0.0	0.0	0.969892280450055
zf_3.3hpf_plate1_131	0.0	0.0	0.0	0.0	0.0	0.0	1.29106775760523	0.0048961922901097	0.0	0.0	0.399215290368096	0.112428248592479	0.611349952534868	0.796973928581939	0.0	1.11034966384121	0.0	1.03080895162249	0.174690853649738	0.0	0.168314331875693	0.0	0.0663551269197535	0.0413183336440668	1.31660310590513
zf_3.3hpf_plate1_132	0.0	0.0325570189585423	0.0	0.202069044499258	0.0	0.0	0.971136769272152	0.0	0.0	0.0	0.0	0.0092923404494378	0.250381430291874	0.932573932368568	1.77720070294087	0.528078998890032	1.20397496556414	0.269675132308454	0.0486061812370094	0.104474689932844	0.223561550366641	0.109777118142035	0.0944336713858635	0.113527839989917	0.339975519254502
zf_3.3hpf_plate1_133	0.0	0.0	0.0	0.266420907786733	0.0857498679205428	0.122148562697539	1.05825875178354	0.100908632054374	0.0	0.0848303711731835	0.301012983287809	0.107001998516248	0.0152378330387928	0.247696276572174	0.0	0.0	0.374038323425595	0.328741763876501	0.104409745116481	0.0	0.241503072133739	0.0026546298791199	0.0181777246989318	0.0	2.17302241267558
zf_3.3hpf_plate1_134	0.158884605013928	0.0	0.250470744668658	0.0	0.234660907118393	0.0	1.24271215378372	0.162972987688831	0.0991028344131202	0.0	0.349205896353471	0.0	0.0	0.292324604709663	0.0197980717885684	0.0	0.256588765357901	0.291186860619718	0.0	0.153324752806909	0.0240318584644327	0.0	0.100194460146981	0.0393403801613431	1.02903103774198
zf_3.3hpf_plate1_135	0.144052003955721	0.0363665252560816	0.133490932724803	0.120686892086547	0.304687750019456	0.0	1.01889149335946	0.249922614682467	0.0922958501255176	0.495281268804557	0.0	0.0	0.0939222493942098	0.0	0.183021913527822	0.0903793726227539	0.0	0.467060113818947	0.0	0.14377044866256	0.173750148084765	0.062938981639038	0.0245256932418994	0.128425022548081	0.35266927526044
zf_3.3hpf_plate1_136	0.0	0.0	0.0417099239785588	0.135327811013557	0.0	0.0	0.502670764525478	0.0	0.0	0.351986470074672	0.194416696885045	0.0044797209086815	1.59409646946158	0.151048926898698	0.298641534505965	0.357447639638631	0.101062077931783	0.0444286905617911	0.0	0.0095531136513292	0.240047663013022	0.0	0.0	0.0364317081792161	0.482344603506823
zf_3.3hpf_plate1_138	0.0	0.0	0.294507519562778	0.0	0.105427888434098	0.0	0.218618553663584	0.134806631519595	0.0	0.260003600290855	0.0	0.0	0.0	0.151331862741805	0.0	0.0	0.439817022443887	0.0	0.0169900477588445	0.0	0.0	0.0	0.0	0.0	0.0
zf_3.3hpf_plate1_140	0.003433824547077	0.0	0.393376041257239	0.0203184116696516	0.32425656349412	0.103407573593148	0.777047565271024	0.155277387117057	0.0	0.493636692318429	0.100402316932768	0.0612072252360895	0.0	0.175835064627789	0.356948839220355	0.0	0.0	0.0	0.0	0.0	0.0288239855388764	0.0100248262433827	0.04573986798472	0.0	0.263759147451287
zf_3.3hpf_plate1_141	0.0383784871956636	0.119196054337132	0.0	0.0	0.177035987134536	0.0	0.711169718569245	0.323139454033421	0.148447174989858	0.429797607766325	0.236504083144597	0.0776145253533601	0.126447144198315	0.003017833353882	1.06922977046994	0.169594870421457	0.0115801888392457	0.0995217119549195	0.0	0.0533231718470101	0.129736081674061	0.1930364229601	0.0570598423353289	0.0382202000515783	0.773855929460069
zf_3.3hpf_plate1_142	0.0405388978798811	0.161733278531215	0.0496485692189509	0.0	0.0703933691774431	0.050313877673718	0.747965130007309	0.0	0.0	0.367424240714674	0.0	0.0197240724711521	0.712301423103874	0.111851541650047	0.0	0.283492485302915	0.146409071266516	0.241318419728654	0.0	0.0	0.0	0.0	0.0339422071878865	0.0081391521768192	0.461999857457807
zf_3.3hpf_plate1_143	0.0	0.0	0.0	0.169409634517442	0.0	0.0	0.982463931622518	0.0	0.0	0.0	0.3146282564575	0.0	0.0944182862050753	0.904475086427366	1.70153963282813	0.0055400669789392	0.761501610161906	0.102794229135102	0.259436131412331	0.101388684948284	0.257890290249187	0.0254484287121211	0.12660920193072	0.205117626441549	0.809910974058533
zf_3.3hpf_plate1_144	0.0112058501018338	0.14452716908323	0.0	0.396476380040752	0.266921323158426	0.0197008999644022	0.738231087151646	0.291722087140985	0.0	0.597751852838923	0.120775417139418	0.243237866675132	0.420664353996908	0.0	0.148701034354298	0.163535488110978	0.313770122600686	0.492730011417095	0.101662392372572	0.0435700682010352	0.125717695156454	0.0535914848980666	0.0	0.022822504293873	0.182514571843041
zf_3.3hpf_plate1_145	0.0	0.0	0.347976179997559	0.279941070267532	0.262012352817631	0.130331515389483	0.830984097459063	0.0679327263347476	0.0	0.474912156305739	0.0283534087139765	0.0748948949689487	0.119440880271608	0.390236633613009	0.153023372333716	0.0	0.108423464379944	0.0	0.0458522954447209	0.0	0.0	0.0	0.0	0.0060697940590804	0.0
zf_3.3hpf_plate1_146	0.0	0.110975965630206	0.0436282136766282	0.0	0.0	0.0006687547418773	0.565214145890343	0.0163394062275305	0.0	0.267477879760635	0.0	0.0452213138798235	0.987183626222013	0.686397034676132	0.0	0.0	0.54253730169165	1.10783841096187	0.0235150456805854	0.12050749078942	0.127402146122327	0.0364356906389605	0.0	0.205720308920635	0.20264684412835
zf_3.3hpf_plate1_147	0.0	0.0	0.0	0.0	0.0	0.0	0.528556025594602	0.0786162551582115	0.0	0.417114752844847	0.0181077789038407	0.073524576681413	0.0	0.966509589854036	0.58431607437367	1.68006612386252	1.53010585719308	0.325331121038329	0.0	0.299749040445587	0.148734561666904	0.0474192622882625	0.118057664077848	0.0266984557832306	0.0
zf_3.3hpf_plate1_148	0.0	0.0	0.105332756529726	0.615824079156317	0.0864199160197113	0.0	1.27703250761183	0.162277792817248	0.0	0.0	0.240405970387864	0.0828015790001555	0.361775398619385	0.226464605524641	0.694381547899845	0.202693762463131	0.477025375716552	0.153808827083466	0.248727338800399	0.0	0.160400923750266	0.0218889528877497	0.024378749722562	0.0627856999465457	0.0
zf_3.3hpf_plate1_149	0.124293882680168	0.0705853087589864	0.0	0.0499301703322738	0.46656641094808	0.0	1.5337488084528	0.229490607387377	0.166609619261513	0.225919184802057	0.122540890174703	0.290419626211707	0.097103537320381	0.315753460114993	0.139255998004767	0.0766416037252769	0.0	0.097287650794765	0.0	0.0783737152448621	0.127636626439515	0.0391049455637758	0.0692569589263308	0.0285798824335707	0.0
zf_3.3hpf_plate1_150	0.0792037509870726	0.0336558215749102	0.0570210788518082	0.0	0.238847086134513	0.0	1.41241073238223	0.112705907298999	0.228793547241584	0.103647279711822	0.364323316271859	0.0979665192433381	0.101700932362475	0.277249592196116	0.0705897746806695	0.0098023263803504	0.0	0.0	0.0316683693620732	0.0132421732223045	0.194471121086041	0.0382598159246375	0.0	0.10479368934929	1.06420662097565
zf_3.3hpf_plate1_151	0.0	0.0732629349600522	0.0	0.135303796431959	0.0	0.0	0.614554089284012	0.0	0.0	0.0	0.147489277661991	0.0056769109571564	0.188428854994974	0.778663752497174	0.259652821215152	2.72239668671577	0.0	0.0	0.0	0.028408976624682	0.0	0.0	0.0347271318070729	0.0	2.41601768093079
zf_3.3hpf_plate1_152	0.0	0.0	0.0	0.0	0.0281084772015324	0.0	0.910735242144734	0.113550388463733	0.0147151918599167	0.123219401940003	0.454872912683088	0.139654330481054	0.0	0.103212160422357	0.47504362383423	0.0	0.736565349307696	0.0	0.120795869616442	0.103782064820539	0.0515280811749497	0.0	0.0	0.152322824097847	2.37051680775998
zf_3.3hpf_plate1_153	0.0	0.0	0.0717768105232396	0.0	0.11400478744904	0.0	1.10004729860827	0.0652019107467441	0.117723779801156	0.0294215823617291	0.135355503386265	0.140380043965198	0.0	0.50996753314431	1.45917647727754	0.434527570187409	0.786844616707191	0.944068491791456	0.029625894766868	0.0365841936940163	0.0	0.0823144440091476	0.008561483360394	0.0520691238239742	0.0113087010597652
zf_3.3hpf_plate1_154	0.0	0.137346193132685	0.0	0.100513566219032	0.0	0.102781193132446	1.02297843164188	0.0415559074176501	0.0	0.178123846605972	0.259818760000465	0.0947943729553237	1.41455050902489	0.383553654092756	0.319087874789762	0.18625736415517	0.237843392795148	0.239660783499758	0.0	0.100602926049137	0.0	0.0781260144307044	0.0429844686126832	0.109334047442462	0.0
zf_3.3hpf_plate1_156	0.0	0.0782340762532972	0.0	0.0	0.0375537867744334	0.0353831363309274	0.628755807872792	0.0867686592149183	0.0312886920044694	0.1772183907006	0.470557676621591	0.0065568542234427	0.0574500004570096	0.301955528839125	0.445547829933789	0.736827058749169	0.0	0.648580279161292	0.0	0.094772116503928	0.0167112008004457	0.0	0.163142891915809	0.0274328662850841	2.53652478824523
zf_3.3hpf_plate1_157	0.0418809273187851	0.0181136291055605	0.0108009305654461	0.0	0.0646237493470151	0.0	1.0210421531867	0.124295597139662	0.0338539763139616	0.305760190135654	0.286992248353687	0.110127961578134	0.0	0.0	0.0	0.192788005408978	0.158654362068055	0.0	0.0201307152647744	0.0	0.0687147198764523	0.0	0.0640340336750947	0.0065305005723038	2.77675577070081
zf_3.3hpf_plate1_158	0.0	0.0	0.0	0.341070856658856	0.0	0.064649448079414	0.686568368423635	0.0	0.0	0.30592348522872	0.0	0.001812769118566	0.495343172718382	0.449270180592944	0.296439683207096	0.0	0.197484670425427	1.39627428102695	0.0	0.0774373311345726	0.23235350456811	0.192576356438184	0.0	0.0	1.3478882270607
zf_3.3hpf_plate1_159	0.0	0.0	0.0042987013732465	0.0	0.0	0.0	0.62567313179039	0.0	0.0	0.455056707171058	0.0	0.0	0.0	2.05154775329715	0.218285427234721	1.42176220863161	1.4845332138168	0.0935435452066166	0.0	0.0552503476347418	0.0	0.0	0.132174397038492	0.0	0.0
zf_3.3hpf_plate1_160	0.0107432767430786	0.0	0.0	0.153820831171128	0.179003618024979	0.0	1.36446250338455	0.0862288482446129	0.154906968190264	0.0	0.396154694677492	0.0742354358578807	0.305874986594249	0.0	0.442583488220835	0.163888603026894	0.388776303523	0.409417784626814	0.0790798581267136	0.329593402620364	0.0	0.0885640668984627	0.0538647838099948	0.144822370387477	1.11622581756308
zf_3.3hpf_plate1_161	0.0	0.0091621967825895	0.0229455661353422	0.23903596902177	0.137375802245132	0.0	0.969110433508208	0.0817343465336502	0.0	0.635430206909806	0.152865695773678	0.0997624203101859	0.537901253420038	0.310201488807017	0.263355124260553	0.340895088921137	0.0	0.395440833433614	0.115822389936896	0.154446077264127	0.174312648787663	0.047849431968976	0.120265386604907	0.0855607184500602	0.15694818240983
zf_3.3hpf_plate1_162	0.0106372304189936	0.0198215969634845	0.0069924020520488	0.0	0.19376402131336	0.0561697847395751	1.35941028560527	0.122261559390325	0.0274460735271178	0.0	0.307773577700456	0.209857023470296	0.271331359289062	0.301452889245329	0.434529653394133	0.768671466088877	0.0	0.235866556608825	0.0196531231363706	0.0047880677389511	0.0	0.122888874008123	0.147615031839439	0.0268717704501684	1.3712120337143
zf_3.3hpf_plate1_163	0.0518211355770528	0.124656235287772	0.0540500780083505	0.0029400367107793	0.306845171462324	0.0	1.15089584726911	0.26725140808684	0.118478031755547	0.581963705614009	0.0764596329997635	0.21697097764333	0.0	0.226232722429392	0.423465933902308	0.0272378581985326	0.236598702261889	0.0	0.0724742092470949	0.0	0.0	0.0736746502683427	0.0229884006085255	0.0	0.11070718697756
zf_3.3hpf_plate1_164	0.0	0.0050313755009751	0.302036874871367	0.0	0.254315723132057	0.0	1.00355085697928	0.278380786271185	0.0497159178168601	0.322952937462577	0.0387920474875383	0.172365946627606	0.0260801914246067	0.436290520965893	0.0	0.0	0.850420015490776	0.0	0.0510776494493979	0.0	0.0763825903279979	0.0	0.0	0.0	0.0
zf_3.3hpf_plate1_165	0.0	0.0	0.0	0.0932104933282902	0.0	0.0	0.699412071759932	0.0	0.0	0.346582719117164	0.367781410806658	0.0	0.351292098382068	0.780446135948182	0.125935207319308	0.517526312154673	0.807592981607123	0.0	0.128853448471135	0.097931838086633	0.231309519138271	0.0738185264901397	0.0	0.18099048732216	1.18920034201966
zf_3.3hpf_plate1_166	0.0	0.0	0.0	0.0429309305785006	0.0328647182551312	0.0	1.42977996113606	0.0	0.0850401742986316	0.0	0.256414464795919	0.115425325687441	0.0	0.909690089232833	0.872948419488111	0.459995001798945	0.341584779162532	0.663873034768671	0.0225796889195653	0.066107722590884	0.149166422990582	0.0	0.017231977273165	0.0	1.49423623132409
zf_3.3hpf_plate1_167	0.0	0.116884220387154	0.338631581184499	0.0822746512091542	0.187005197426709	0.154358894225864	0.990065699642619	0.310685478997676	0.0	0.161077945747629	0.0	0.0525113473272858	0.127901209176251	0.269505658855268	0.0	0.0	0.0267565062810115	0.293462423703937	0.0	0.0	0.0	0.0	0.0	0.0206354013014288	0.0
zf_3.3hpf_plate1_168	0.143520037982366	0.14421687555143	0.0	0.0301160301475644	0.312598889112306	0.0	1.09477777996639	0.388545017607125	0.26558860646212	0.242389059552863	0.0231338987203099	0.0662845540844524	0.0	0.157332116924526	0.342262762092279	0.0604839993644856	0.966482227378449	0.896980540141896	0.0800063625914017	0.0	0.0226341136320822	0.0396838290880549	0.0368571288408249	0.0	0.0387324977929135
zf_3.3hpf_plate1_169	0.135109417818922	0.0	0.182528444676323	0.0	0.175258472704494	0.0	1.09431367932094	0.271776571135531	0.168208020821503	0.0	0.128865855456422	0.0775690765712358	0.0	0.346111923209568	0.0987464556516119	0.554687594652752	0.305009922781987	0.0	0.0	0.157340225010298	0.0	0.0	0.032201701707471	0.0738225778087429	1.30733113053895
zf_3.3hpf_plate1_170	0.0	0.0	0.0	0.261511172355855	0.0	0.0	0.745501752176344	0.0	0.0478262191070786	0.0	0.167427009282814	0.0	0.656878730132527	0.198122836406549	1.19966452289977	1.20893785640666	0.758280202817373	1.07110535460403	0.0	0.0886750425928588	0.268146937152187	0.143197834010944	0.0	0.0025299680740529	1.9771641488955
zf_3.3hpf_plate1_171	0.0	0.0071961878401016	0.0	0.0	0.0	0.0	0.0884245756454258	0.0	0.0	0.345236042097931	0.0	0.0	0.260276575336475	0.0	2.03479715141996	0.0	0.648642380281339	1.42651401643088	0.0	0.272882331469653	0.202604371732643	0.0	0.0	0.168347968012729	1.60483866794661
zf_3.3hpf_plate1_173	0.0	0.0	0.0	0.225250599043309	0.0	0.0	0.184440457833935	0.0	0.0105059509974154	0.0	0.105802012642248	0.0	1.16130664222497	0.0	1.22941290439209	0.373644623113383	0.0	0.869426060746345	0.0	0.249877923799395	0.251144910315076	0.0629423767513898	0.0747154769465533	0.0840012201583196	2.1911821374
zf_3.3hpf_plate1_174	0.004993638645133	0.0525095376096754	0.158993778287011	0.0	0.277329178860419	0.0	1.0347750182107	0.294403900316614	0.0126214696447688	0.570177370587864	0.087534328171356	0.252478955793966	0.0	0.201588106266362	0.361754269126128	0.0	0.212764056062929	0.0237984322220217	0.0014712815561087	0.0147258634202835	0.140656630786638	0.0	0.0	0.0933456407486512	0.18506612718758
zf_3.3hpf_plate1_175	0.0	0.0	0.0	0.292456264269262	0.0	0.0	0.835818141195342	0.0	0.0	0.0	0.0	0.0	1.11232009474444	0.735776183640379	0.0	0.0496292999590919	0.50867037441017	0.839661712801059	0.0887914230065591	0.11005826263224	0.0	0.0	0.0167458453398345	0.0991243487994929	1.34172859513371
zf_3.3hpf_plate1_176	0.0408906070776345	0.0	0.0	0.105809039787279	0.113032967762238	0.264327640947663	1.77136993150205	0.114358954630198	0.109411617281535	0.0	0.40090860358261	0.0	0.0	0.386881089228321	0.359227465180906	0.616897269284147	0.0526125036791481	0.099824530301533	0.165832552741882	0.0659548050690158	0.0954088053015525	0.0	0.0630028051737246	0.0	1.03661356307631
zf_3.3hpf_plate1_177	0.0	0.0	0.16478009502186	0.0	0.214127707910024	0.105067478154414	1.34675608478279	0.173514534134643	0.174971009880815	0.0	0.500031078404545	0.0202185854496069	0.0	0.0	0.576728774044328	0.0	0.258860135979829	0.0035113016533475	0.0055601482796377	0.0354743153510796	0.0	0.0	0.128047208874973	0.0	1.16448454590849
zf_3.3hpf_plate1_178	0.0	0.0	0.0	0.181911598927945	0.116948971204416	0.0	1.30677855612158	0.182855782422481	0.0	0.0	0.371821133301015	0.134664117459141	0.136934126638065	0.502518282817948	0.964053181139753	0.750599475320199	0.296385351965001	0.369737671913386	0.0364595602833976	0.166070565640652	0.298218469602442	0.0675552405299514	0.036034962284507	0.0	0.813486784913584
zf_3.3hpf_plate1_179	0.0	0.0	0.0621109465714941	0.0	0.0	0.0	1.07677363159151	0.160717632320042	0.0	0.128060264041457	0.401535382770233	0.0523705699244126	0.0	0.263818744894985	0.72314931903722	0.30731877504198	0.249086632902214	0.192461821868858	0.0431902502249103	0.0	0.0462350453448383	0.0	0.0066145459270061	0.0	1.79448514789816
zf_3.3hpf_plate1_180	0.0	0.0	0.10813900837842	0.339780335830824	0.0	0.195132626288175	1.03604630983894	0.194606569291362	0.0	0.260987454207503	0.236204608381709	0.0379826761027742	0.226022688376429	0.0620534972779937	0.629719679811586	0.921586257212793	0.0933712839471597	0.3256852651462	0.0	0.0	0.0778269541776675	0.0	0.0042887158974279	0.0	0.0
zf_3.3hpf_plate1_181	0.0458940131266521	0.0566655811339637	0.0	0.138725575222729	0.35001997490721	0.083996807018896	1.70153312227913	0.171681225617957	0.187560943219312	0.0	0.0	0.0627072977524346	0.164743845461145	0.428161150679881	0.706508991535672	0.539902912518984	0.393328370873285	0.393977424720987	0.118694379025969	0.0583855335248334	0.14422575054404	0.0783483968005788	0.0521323269651542	0.0137342517104346	0.0
zf_3.3hpf_plate1_182	0.0	0.0	0.0252973081348073	0.0661707301235301	0.0	0.0	0.0702139404850691	0.0	0.0	0.775539022064621	0.0	0.0	0.256852687845332	0.907739716038313	0.0626685250693926	0.0	0.0	0.0	0.0	0.036105819923963	0.0579291738444234	0.0	0.0	0.0	0.620778402510996
zf_3.3hpf_plate1_183	0.0	0.0	0.0	0.0125471092182427	0.0	0.0	0.534560786711595	0.0	0.0	0.0	0.371470610061341	0.0	0.512920142724084	1.31864150440343	1.02672657375168	0.427369598632812	0.680494147573433	0.0	0.152867101932022	0.0	0.197794797742139	0.0024950715948371	0.0972184097381369	0.0222633103609609	1.69408282891523
zf_3.3hpf_plate1_184	0.146116750832296	0.111900987946606	0.570983559770087	0.0	0.40599058721713	0.213481427781581	0.905834429152939	0.239086841428577	0.0	0.169969898503239	0.0	0.0	0.0	0.0	0.0	0.0	0.0	0.0	0.0	0.0	0.0	0.0	0.0	0.0	0.0
zf_3.3hpf_plate1_185	0.0	0.0145402175897651	0.118844832848498	0.0	0.0	0.0	0.345046230141407	0.0	0.0	0.841223925751178	0.16609417166635	0.0529489068516302	0.525757502189552	0.0	0.549800743236805	0.292527984783211	0.0	0.0025128186664785	0.0608710105523104	0.0	0.0882160807388935	0.0	0.0	0.105420985430676	0.0
zf_3.3hpf_plate1_186	0.0879647760975932	0.0	0.069488426198588	0.0	0.251870327794897	0.0	1.5349113421717	0.0765568183433306	0.155397379138897	0.0	0.265562831081999	0.157395692867306	0.0	0.588195797781979	0.0	0.272788338666644	0.280690919008884	0.0	0.0	0.0	0.0	0.0007929874914893	0.0192935958550055	0.12199584846272	0.986354879948105
zf_3.3hpf_plate1_187	0.0	0.0066062617386744	0.0343664594318251	0.208930126918248	0.0	0.0780077494209898	1.04424119937697	0.0	0.0	0.0422624236000556	0.120533978504381	0.0	0.625650801338136	1.31047941821645	0.0	0.909097646011195	0.0	0.150397792480593	0.0124435196023028	0.0840400890932504	0.163225471303452	0.0	0.0	0.178357269748777	0.218148380331656
zf_3.3hpf_plate1_188	0.0	0.0	0.0	0.0	0.0	0.0204268610551666	0.623767961211698	0.0	0.0	0.776012031281692	0.0198253441240956	0.0115666541051164	0.0	0.687682638275331	0.528515329647204	0.437148056155641	0.996112675613989	0.247573230585961	0.119066363526162	0.0	0.0718721500507989	0.0283271536931022	0.0720671307803698	0.0174256423491259	0.920641758681974
zf_3.3hpf_plate1_189	0.0128325579466122	0.0996713070915165	0.0	0.157187796602112	0.491874855720858	0.368413029692187	1.76032584700783	0.107667628090606	0.135233583004043	0.0	0.0	0.128611129072316	0.0494213792767853	0.316082254922504	0.21199432556871	0.17210483288594	0.219463919781013	0.790779653063228	0.0401739153645189	0.0	0.0	0.0254797180741794	0.0	0.0	0.0
zf_3.3hpf_plate1_190	0.0	0.0	0.0085981854174744	0.0	0.222067172775768	0.234841787180806	1.39458565111172	0.236470933789076	0.0853087802334948	0.0	0.350284242340012	0.170770057817245	0.0	0.0369249871048677	0.40731008934792	0.0915934271520579	0.0	0.398698301691088	0.0563713866233143	0.0088412794463411	0.0	0.0886640120876489	0.0845438821922423	0.0	1.34479935600235
zf_3.3hpf_plate1_191	0.0	0.0	0.201136823032919	0.0	0.0799663719905825	0.0	0.645863359895047	0.117649243323522	0.0	0.479547976837793	0.086681621862942	0.0	0.0185712145767891	0.488248285716356	0.0	0.365605195721236	0.349542931056987	0.0	0.0192837940959749	0.0	0.0	0.0031937068695077	0.0041498695886428	0.0	1.03784468534029
zf_3.3hpf_plate1_192	0.0	0.0	0.291081102535327	0.0	0.030653742673269	0.0381000526606763	0.513739109726759	0.115506258994666	0.0	0.622471539792362	0.0032263197558134	0.0	0.0	0.25643136470268	0.389852610679319	0.0	0.194722254000099	0.281549241600463	0.0139267090327522	0.0595841309289616	0.0	0.0626466779031523	0.0190413939154928	0.0	0.205350901934815
zf_3.3hpf_plate1_193	0.0	0.255288058009106	0.0833774527038787	0.0	0.0048117097028835	0.0	0.634504738107809	0.0442410561069102	0.0	0.366270655917481	0.0	0.0	0.777494759771307	0.48840722964808	0.0602581026789899	0.0	0.0	0.511102781396532	0.0083026843228477	0.0317357497393656	0.0368868929319014	0.0	0.0	0.0291663254017257	0.0
zf_3.3hpf_plate1_194	0.0058526467300024	0.0	0.0060847908551902	0.0	0.235474875466773	0.0372084401378759	1.26163042308915	0.0827441385002384	0.215075545939539	0.0	0.359727784001516	0.129816051457205	0.0	0.201774114620254	0.843054842623353	0.512003069902203	0.231670505798038	0.0	0.0	0.0	0.0136523250232413	0.0	0.11609720279343	0.111745395601035	1.14110997612992
zf_3.3hpf_plate1_195	0.0	0.0	0.0	0.225992656232444	0.0	0.0399799315929053	0.882219566450545	0.0040585701129492	0.0	0.189445790683873	0.365525443366619	0.0	0.852185298818417	0.924450114084688	0.0	0.225992908175215	0.907227988659535	0.0	0.0	0.0911517300427499	0.0	0.0	0.0	0.0336409747941447	0.387524661301556
zf_3.3hpf_plate1_196	0.0280012188691694	0.0	0.0875887042341094	0.0	0.0	0.0	1.02326356676032	0.169579739988653	0.0592514651245638	0.0	0.331230153186798	0.0368446571335299	0.0	0.519949837941485	0.0	0.0	0.794816401268053	0.111287146624598	0.0053401491722679	0.0488339754713169	0.0	0.0070594320703177	0.0701864722132081	0.0	2.72335519911217
zf_3.3hpf_plate1_197	0.0	0.0798664613622603	0.0	0.207711987112149	0.154738649463583	0.123607350412393	0.519127922557406	0.157346125982822	0.0	1.0060220477536	0.0	0.165243568464304	0.287900450117765	0.0	0.377593651310745	0.691743071619183	0.922100381496907	0.0	0.121593601462135	0.0	0.0	0.0	0.0	0.0	0.0
zf_3.3hpf_plate1_198	0.0	0.0	0.0692680416900553	0.0118232697295226	0.0037728461848373	0.0419285320629647	0.884135230819	0.248187416075766	0.0	0.155452048350619	0.370225279173106	0.0963271386155821	0.0	0.514066804089842	0.191492704914003	0.0	0.661124337263759	0.0	0.0	0.261608826074976	0.199623611380582	0.037782067009426	0.0383537854049428	0.028532393225321	1.34912555543261
zf_3.3hpf_plate1_199	0.0	0.172246772566498	0.0869426092836861	0.14227455420012	0.156974313451709	0.0024585740340143	0.621559202429486	0.0	0.0	0.194480404359045	0.0	0.0783712370122139	0.0	1.43154135535732	0.401546981614467	0.0	1.27215049313708	0.703900421146104	0.0	0.0323612929399821	0.0987972409431849	0.0496758842927189	0.0158737674218205	0.216910259822364	0.0
zf_3.3hpf_plate1_200	0.0	0.0	0.393814214326991	0.0	0.269575717572128	0.0	0.766558834799184	0.188704112861661	0.0114481312607891	0.42301354656799	0.081687620628876	0.189840135222668	0.0	0.0	0.431862606596232	0.121071881720671	0.0	0.0	0.0	0.0	0.0	0.0	0.0	0.0	0.0879836435155998
zf_3.3hpf_plate1_201	0.0	0.0	0.0	0.0191452510372548	0.0	0.0	0.961990175951375	0.0	0.0	0.0	0.64626741844837	0.0	0.354177947271364	0.702704221654547	0.295372957693715	1.29951432401087	0.283974662475826	0.19272052308112	0.0392315281792855	0.0777152739678199	0.225159422935627	0.0	0.118329446766418	0.0307619559060896	1.51422295635666
zf_3.3hpf_plate1_202	0.0116582792573988	0.0	0.0811976194922672	0.0709381860237182	0.0437250071534427	0.0	0.879984361759244	0.206122731604165	0.0	0.22712562502852	0.0361841086614496	0.0694938161194143	0.0	1.1497616607669	0.0	1.25828560679534	0.795199894021157	0.66548673315272	0.0	0.0579983192290492	0.0430557291489191	0.0	0.0468475862962493	0.0	0.639275212507175
zf_3.3hpf_plate1_203	0.031441048901493	0.0	0.0308398284030775	0.246816133172259	0.389670113374465	0.0	1.08973906419208	0.165955775412368	0.0	0.528315148125766	0.0	0.162702209020011	0.15309311149547	0.104645810126599	0.0	0.355815420593545	0.275192987262137	0.106982906154498	0.121783025674688	0.0	0.0757201962761986	0.0	0.0	0.0278486582689197	0.456898120484486
zf_3.3hpf_plate1_204	0.0	0.157627695986133	0.282685544376631	0.0	0.126574233194098	0.0	0.390678069131239	0.0423236340902235	0.0	0.500437249427288	0.0	0.0142651561207234	0.0	0.0	0.0526697258605285	0.0	0.850078613372113	0.0	0.0	0.0	0.0	0.0204416846814866	0.0	0.0623713215443157	0.0
zf_3.3hpf_plate1_205	0.0239881484057578	0.0	0.0	0.0	0.0	0.0402682984497052	0.652653013475127	0.0	0.0	0.505068554906958	0.344190482290835	0.0736820862299774	0.982586328630488	0.0	0.588181453209477	0.0	0.456973801526967	0.672488893013463	0.0	0.0079716934511945	0.0	0.0	0.0	0.0	0.55200806756623
zf_3.3hpf_plate1_206	0.0074206460088014	0.0782006478003796	0.162681984231116	0.0739231449806792	0.204883149281209	0.0099457898908063	0.574976594654652	0.348858114122947	0.0209917464068413	0.997518772746052	0.0	0.0677535960950003	0.0044798677101457	0.0452523307862479	0.278212755386809	0.0004880647488796	0.20418487127287	0.084516195838386	0.006587880964702	0.0	0.0	0.0287275289454147	0.0530846964164856	0.0	0.495015357181833
zf_3.3hpf_plate1_207	0.0	0.0	0.142159703901791	0.0	0.169698420534207	0.0	1.18075305286131	0.241354623677274	0.0	0.0	0.485057727423077	0.0572463042231438	0.0	0.501438377680459	0.507792805709544	0.0	0.0	0.237507693280141	0.0	0.0404970309519896	0.0	0.0	0.0675124096232512	0.0	1.18816665015202
zf_3.3hpf_plate1_208	0.0	0.0	0.0	0.17507788784957	0.0	0.0	0.822346185023645	0.0	0.0	0.01653210991613	0.549202455114647	0.0	1.01842334693124	0.83638871310901	0.389501344155	0.480913116575266	0.222358042804194	0.0	0.0981986942445775	0.0345048129767278	0.0	0.0	0.12586128145835	0.130798704790911	0.242159091337799
zf_3.3hpf_plate1_209	0.0087224044686911	0.146490166958105	0.0183712399060684	0.0	0.0	0.0	0.570074564418437	0.0	0.0261382224022673	0.710265545518905	0.022197600341903	0.151626992580626	0.520293897329141	0.215061528469086	0.285028601245905	0.0495245283100438	0.0	0.122206006647073	0.0	0.0	0.0	0.0	0.0	0.0073756028401923	0.0
zf_3.3hpf_plate1_210	0.0002522751932589	0.0	0.0	0.0	0.0	0.0472234588734162	1.1885224709432	0.127773387104252	0.111725926405463	0.324406161300264	0.14985855795641	0.0543425344538029	0.237140179177656	0.223462354276213	0.0839658777250427	0.420147326569547	0.885792691169434	0.13959789160876	0.0	0.0899435590068787	0.0	0.131568479660858	0.0805778810814242	0.0067637979489526	0.972714833833236
zf_3.3hpf_plate1_211	0.0	0.0	0.0	0.151850129919402	0.112787387030921	0.0	1.0886796677385	0.0908123851418399	0.0	0.655104328224094	0.31931191292994	0.163840296370931	0.417988330646796	0.0	0.0	0.0	0.922874676494628	0.132200046940603	0.0723826889363748	0.062631523863215	0.224384187749322	0.091833801568128	0.0670400805087217	0.0241583654870413	0.38191597121681
zf_3.3hpf_plate1_212	0.0313821870069022	0.0153353680031803	0.015294215636387	0.0	0.190038641069695	0.0	0.506519658447038	0.312029508821468	0.0434937631781277	0.164321547031976	0.39364700275498	0.156711296762484	0.0	0.0	0.304554534513116	0.406962262308946	0.0	0.217565285834981	0.0	0.0604801380112484	0.0844128954830106	0.0	0.0556592288328384	0.0	2.95478645874291
zf_3.3hpf_plate1_213	0.0	0.0	0.0	0.0008108819245841	0.188032454326764	0.0	1.08699688507688	0.0727774036491088	0.0260235116040957	0.272196841537858	0.0	0.204767611682424	0.0	0.308834043366696	0.514606588212346	1.07770391245146	1.23128550866501	0.847566165128688	0.0323513376571945	0.046489306958093	0.178205432388219	0.051529419081939	0.0167340103009178	0.153969675180826	0.288888569824786
zf_3.3hpf_plate1_214	0.0199678280988386	0.0778364977884831	0.0	0.0	0.0831375511300789	0.0090110575724366	0.998180284008861	0.0582534349644663	0.0	0.0903180631171192	0.035295690253184	0.128530803596278	0.107434828287457	0.795163468701736	1.00093918368853	0.158642741125903	0.0217082691755146	0.94277315508369	0.0	0.248120626783756	0.0367845411083132	0.203261290612205	0.166697314332136	0.0396294111123933	1.68173419956143
zf_3.3hpf_plate1_215	0.169997411062169	0.043880507766286	0.198171040908141	0.0265387176870305	0.5601662715376	0.0285291372767723	1.14702205781379	0.236333183776584	0.0	0.237785337083442	0.0	0.210013900997314	0.132209084260946	0.239317792363874	0.0	0.311728811155894	0.0	0.0	0.0	0.0133898132386537	0.0196873610787931	0.0	0.0	0.0	0.0
zf_3.3hpf_plate1_216	0.0047285226235867	0.0341124675267133	0.0124790945513837	0.1778666578073	0.283237759926319	0.0327093328859928	1.38904373278955	0.101466193716543	0.0	0.528811411313772	0.141054612639735	0.210136266569446	0.152245051058777	0.563319919457955	0.0	0.0	0.230597514670117	0.299962343790906	0.117603512714373	0.0541806736438224	0.090361450429938	0.004190392656655	0.0692750464797562	0.0538358169297373	0.0548450383036326
zf_3.3hpf_plate1_217	0.0	0.0	0.0	0.539530684029101	0.0	0.0	0.882864148604622	0.0201378727553884	0.0	0.0419553097538158	0.591046837185855	0.0432855073108566	0.584827691987776	0.731793215565364	0.488494466261148	0.198484335315137	0.544898551806855	0.118309136546935	0.123045013372269	0.0013785245575679	0.0091821440100022	0.0235719535805696	0.0	0.0284096573284075	0.34672933351433
zf_3.3hpf_plate1_218	0.0068185395279924	0.202537721223312	0.10528486866528	0.0	0.0094207434752793	0.0	0.595008887599181	0.0	0.0	0.130507278735037	0.165276409312978	0.0	0.516918556444373	0.662817944803326	0.0	0.419152707634104	0.0	0.151375844227146	0.0410608700873696	0.0	0.0163518658582178	0.0	0.0019829101228904	0.0229575662689357	0.164181805806648
zf_3.3hpf_plate1_219	0.0113471933865822	0.0	0.275652346353202	0.0	0.223580289332724	0.0	0.878194289444328	0.183301341133873	0.0	0.085647542394626	0.174255733561541	0.0275999025501268	0.0	0.340964276623597	0.0	0.0	0.163963818612794	0.953983461582401	0.0	0.0729391138638981	0.0	0.0	0.0449762006305436	0.0977119618053313	1.08313049124733
zf_3.3hpf_plate1_220	0.0	0.0011812823216912	0.0	0.0613247614684616	0.0	0.0	0.1619330245544	0.0	0.0	0.285949924422861	0.0073096462230898	0.0690365349286858	0.0	0.876724102246552	3.16838798412701	0.0	0.0	0.0	0.151869487701823	0.0013161779655077	0.131867209131635	0.320035169958804	0.0456495564871521	0.0	0.0
zf_3.3hpf_plate1_221	0.0154819721268062	0.0352631444538795	0.0	0.0	0.272148657075033	0.0	1.37120568179546	0.0	0.174128492641484	0.103276278519823	0.274298442092173	0.108731858008061	0.11805749447561	0.012439362394995	0.208009372409044	0.131025201917637	0.0	0.246043098364665	0.140592941815265	0.0591348408091515	0.0529558599390643	0.0903493827529802	0.0	0.0013046228308184	2.01154154192407
zf_3.3hpf_plate1_222	0.0	0.0	0.0	0.0	0.0	0.0	0.759116041438109	0.0	0.0	0.381262069898151	0.23630103219317	0.0594481748048593	0.0	0.374897516185318	1.6254799664716	1.05483553589962	0.0	1.51848424005054	0.052509334015128	0.0	0.125137964007502	0.0	0.0645007313570517	0.0054615897894092	0.21351368310641
zf_3.3hpf_plate1_223	0.0	0.0	0.324982670721493	0.0	0.22930270564582	0.0	0.39482279154725	0.151177000457509	0.0	0.446286572183707	0.0049923012887454	0.0	0.0675674314861176	0.0	0.0	0.0052074909165886	0.183072357434055	0.0	0.0	0.0104209344298578	0.0025980566418624	0.0236864750588012	0.0	0.0317160146734533	0.148708029431319
zf_3.3hpf_plate1_225	0.0	0.220474052846302	0.0	0.0516971715337059	0.0962026314590322	0.0	0.924321700800645	0.126998387108827	0.0	0.614630733935763	0.0161258136971122	0.114214931850726	0.748669890391185	0.35878128612013	0.439235201370998	0.707258852294592	0.0	1.21639208552086	0.0220110994146148	0.0	0.144892110636362	0.0455705147268171	0.0839706568938693	0.023695503218609	0.0
zf_3.3hpf_plate1_226	0.0	0.0	0.0	0.472715657125833	0.0274168362876791	0.0	1.05200893168523	0.251773299896594	0.0	0.209077579166043	0.39550275003191	0.0351825588504171	0.143056289047081	0.329270152236417	0.517276234888559	0.0149048532764735	0.860831998582889	0.517748983026408	0.0523416832440299	0.0184032630132865	0.0320398541259683	0.0030532353469244	0.0	0.0	0.544688184897434
zf_3.3hpf_plate1_227	0.0	0.0	0.0	0.224397441850771	0.0	0.0378575681629918	1.11506442775375	0.0343622074161704	0.0	0.0949406156180611	0.265960687863384	0.0262819784371457	0.324059028579522	0.0	0.292575941467255	0.838849503863733	0.61975570521429	0.893463063019637	0.153405981895547	0.170536139926097	0.168823402623773	0.107987216040292	0.0718786777436635	0.189281997300237	1.3963886533556
zf_3.3hpf_plate1_228	0.0	0.22078081771337	0.0	0.262683433053344	0.0	0.0293646728302687	0.439249564916808	0.0	0.0331177767998294	0.277525744242176	0.0	0.0	0.245708300214047	0.117426163264114	0.362186270771467	0.0	0.708458316152847	0.520500206755308	0.0661305810603152	0.018694573775137	0.368675145443081	0.138482522648646	0.0	0.105734300394008	2.79637142990858
zf_3.3hpf_plate1_229	0.0432766292888304	0.0310669929615464	0.0	0.0898777099942849	0.20856832454336	0.0	1.05089642992002	0.106619194297468	0.0574057922210119	0.272935083382803	0.0	0.19966600425381	0.427522255142716	0.33748033306442	0.558300649688934	0.255914646869472	0.0	0.396642611518954	0.0564347925884064	0.0178939055310822	0.100178071678283	0.115298013207367	0.0549202283684744	0.0	0.630513731428398
zf_3.3hpf_plate1_230	0.0109788771019176	0.0	0.0638934241577189	0.0	0.0	0.0038717267985275	1.06666063911981	0.210079998166011	0.0513279160844592	0.413110485428981	0.196967967335403	0.0963154283244116	0.0	0.108656917915774	0.107686339365718	0.240664460802246	0.410495320245926	0.341226548187169	0.0	0.0368949336401681	0.0	0.0695444979354035	0.143720757065462	0.0	1.48144105493371
zf_3.3hpf_plate1_231	0.0	0.422832586212053	0.0	0.0	0.0	0.0345579380894071	0.768853879374021	0.0379523859276283	0.0	0.209141656579792	0.0	0.0361374394337904	0.551440422631819	0.399561925768956	1.06417921522335	0.0	0.0	0.36397160333492	0.0	0.223091467386811	0.213954743424985	0.0117537554439628	0.0321985793662037	0.0252943146053509	0.0
zf_3.3hpf_plate1_232	0.126523650219415	0.0430288209470581	0.0	0.353575146841731	0.364449418728927	0.0194146186137094	1.22295817548903	0.258251422146195	0.0	0.422849211314753	0.100287504614637	0.179395241004259	0.236731003721314	0.259371941457087	0.0	0.117410473359062	0.286356503114512	0.26044974292246	0.052157974998186	0.23724080544753	0.0911822820874654	0.0123781638421882	0.0	0.0062494171073093	0.0739496041134819
zf_3.3hpf_plate1_233	0.0	0.0	0.0	0.0	0.0	0.0	0.498061447485323	0.0569561806065704	0.0	0.368122007646086	0.0	0.0430788285863358	0.125198530567426	0.0	0.0	2.55589383744557	0.503313878855244	1.22851594425476	0.0430440184513542	0.0	0.0616944187255682	0.0	0.0	0.0	1.63654068093814
zf_3.3hpf_plate1_234	0.126679713057567	0.123132961567115	0.0180935692596583	0.0	0.126521352408284	0.0266904627336613	0.825507329488798	0.0	0.0	1.01279376467272	0.0	0.103349595539412	0.0458593045903132	0.0829867316091106	0.0	0.247971856387007	0.319498955053033	0.272604458006736	0.0475178896497553	0.0	0.0460535619685432	0.0385183822379513	0.0	0.166396238823522	0.0
zf_3.3hpf_plate1_235	0.117744930377578	0.0049912986983998	0.0	0.0	0.313008255334141	0.0	1.37977662358223	0.164005455942621	0.158191742912931	0.264270158211443	0.200571455580403	0.225130623013424	0.0	0.0	0.526233119529897	0.0801876042450848	0.0	0.152863725537262	0.0107052165572711	0.0823212959282627	0.125661125557017	0.0627466846858724	0.0194463487598867	0.0844919167251683	0.858928355943155
zf_3.3hpf_plate1_236	0.212333214860018	0.0	0.0	0.0243776101970194	0.177666374926813	0.0	1.51856647993371	0.240116894610959	0.0145640494911778	0.0208613452807687	0.020493794087097	0.071080058586632	0.225497110395689	0.330787564834466	0.436055913696051	0.0	0.201579927001608	0.842357349669203	0.106737174393422	0.051331434932201	0.124434122838786	0.0244380430624326	0.0142156841703439	0.0597369920283922	0.550644055392918
zf_3.3hpf_plate1_237	0.0	0.0	0.0982518212698284	0.224914404292383	0.0	0.0	0.916066141454798	0.137801254861952	0.0	0.241166114034577	0.274497449531661	0.11560408434998	0.38819236390782	0.0	0.81531325059525	1.21723230141972	0.0	0.0	0.0	0.0934592407462513	0.113556428758741	0.0961100217960756	0.0199459657465968	0.0	0.0
zf_3.3hpf_plate1_238	0.0	0.013184327320606	0.230666572652098	0.0	0.260620792291053	0.0	0.854360130675126	0.228693735877749	0.0	0.89842779061144	0.0	0.180064673548306	0.0	0.0	0.132921792174275	0.0	0.169539041965988	0.165054320659321	0.027251328048069	0.0223772684710866	0.0	0.044928793529273	0.0022153842418815	0.0	0.0
zf_3.3hpf_plate1_239	0.0	0.0	0.132687328337835	0.0	0.0690833926627933	0.0	0.839347213726144	0.0	0.0	0.23018181675397	0.229356202586777	0.0498422650193082	0.0564770723413924	0.803534032109217	0.195225208801809	0.287098592199681	1.12325204735359	0.113040810982494	0.0847223666017453	0.0	0.0	0.0474237874436608	0.154099308045356	0.0	0.23023608568712
zf_3.3hpf_plate1_240	0.0	0.0	0.212640875626206	0.0	0.30080118921295	0.0187024250907482	0.73096828979858	0.0768448644362885	0.0285602445046991	0.413919037440192	0.0	0.0	0.0450077647541349	0.0	0.143433230687514	0.448087486554769	0.0	0.159079625145086	0.0776004732521473	0.0221554315070946	0.0905358441145605	0.0	0.0	0.0679867621870162	0.828783890902576
zf_3.3hpf_plate1_241	0.0	0.0	0.14014258514209	0.0	0.0	0.0	1.08817047760078	0.0039711667769859	0.0515204679244666	0.0	0.378783548460131	0.0657186084438869	0.0	0.25261852341819	0.933496399225572	0.371957855567953	0.0	0.403852980245531	0.161288687055483	0.0	0.193200107530677	0.0	0.0	0.0	1.56049342660583
zf_3.3hpf_plate1_242	0.0	0.0	0.0	0.0	0.0	0.0	0.391243390861559	0.0	0.0	0.580705793214661	0.0931599445412349	0.0	0.0048236101872295	0.0	2.08767062539381	0.324898151572815	1.55428883717147	0.0	0.144731655076239	0.18600973491887	0.391461716074767	0.0	0.133765585708015	0.0487553027617389	0.0827740670918183
zf_3.3hpf_plate1_243	0.0	0.0	0.096892766254598	0.0	0.0	0.0	0.0123375241361721	0.0055973283600208	0.0	0.41641201126749	0.0361798776408026	0.0	0.0340809289811021	0.184920522696016	0.0656700546896509	0.0	0.0	0.0	0.0	0.0144746021190073	0.0071315221777484	0.0068799083640044	0.0127816693699741	0.0	0.0080495704987964
zf_3.3hpf_plate1_244	0.0720705806263215	0.0340728931577521	0.0	0.170313434916162	0.049400299946434	0.0	1.05486859263315	0.0	0.0171513761648157	0.657872583877855	0.293644009195986	0.0776228058570741	0.640001929837238	0.480477481473669	0.348424842573179	0.44889623510928	0.33058120439416	0.916058091894962	0.0	0.193005374231059	0.0	0.22005655907585	0.0124340285329404	0.149703968739955	0.250710705783809
zf_3.3hpf_plate1_245	0.0	0.0	0.0446230561683823	0.623344413087958	0.119286529273995	0.0	1.19443506564056	0.147026166308381	0.0	0.0	0.397617662164124	0.139673038296514	0.20120371324681	0.549764053836557	0.430787971557244	0.564980832850146	0.0	0.476642533323028	0.0578423404429641	0.0	0.0648274177596361	0.0	0.0	0.0	0.0519040937864
zf_3.3hpf_plate1_246	0.0545112804667259	0.0383662590147321	0.0707420710737406	0.0238825720791683	0.28630023288385	0.0	0.9632056240775	0.259054690685821	0.0364203400680689	0.881413468280365	0.0577158569559443	0.279148920468648	0.0	0.0	0.0894190245405787	0.0	0.217536534824117	0.28044208946191	0.0554771665441509	0.0369917462949152	0.0583996254900375	0.0179386468251501	0.0621939123523884	0.0	0.250753024028389
zf_3.3hpf_plate1_247	0.0	0.0	0.0	0.603687804234993	0.0	0.0	0.451844751881577	0.0	0.0	0.0940705484124174	0.0289765540628683	0.0	0.883769081427601	0.845150734098417	0.160705368006493	0.888465507321762	2.24887185407188	0.0	0.0	0.0	0.040270510142599	0.0639863239658837	0.0	0.0081960554637545	0.0954898132973808
zf_3.3hpf_plate1_248	0.0	0.0	0.0	0.20828968507061	0.0	0.0	0.912157239036044	0.097087472184923	0.0386896787037248	0.195703405420874	0.192789235732107	0.0674036155147226	0.635694355430914	0.0919638220297139	0.424821986569816	0.298313361522453	0.916398114207993	1.19264926837582	0.0528318290113905	0.119467526556178	0.208285151236646	0.0	0.0	0.0903660202948457	0.777542574488098
zf_3.3hpf_plate1_249	0.0	0.163128153464425	0.0721061730796287	0.0	0.0	0.0	0.423923303691379	0.0	0.0	0.685076978107711	0.0	0.0486715727892573	0.961885745997092	0.0854664374266957	0.0164325382249132	0.248903694334427	0.785833939733231	0.183627183070323	0.0	0.03700003232242	0.0030687077328653	0.0221181993366951	0.0171042962960332	0.0511945618748086	0.0
zf_3.3hpf_plate1_250	0.0	0.0	0.0449599990293021	0.0	0.0	0.0	1.10941883423055	0.062552828220922	0.102108192819147	0.130798524669681	0.0449574200824737	0.0730913717967393	0.0	0.815648556477724	1.08731166278686	0.627430021916232	0.91401726199345	0.481460156580245	0.0815961202822928	0.103114821126677	0.112614365977956	0.0	0.0876260983080917	0.0	0.0
zf_3.3hpf_plate1_251	0.0941981396869961	0.0	0.0	0.0542273380693231	0.14886514790142	0.0320543785722074	1.46311752879277	0.0048003014386265	0.139725775893153	0.0	0.0953653303487629	0.0906631903322987	0.0	0.414534335826082	0.816086046279442	0.854688106716056	0.786128699189815	0.291545791415105	0.0	0.0584374428273126	0.306602386235054	0.161918475102785	0.0985959442186657	0.0960683813578898	0.856350796443319
zf_3.3hpf_plate1_252	0.0109312605837871	0.0	0.461835940575167	0.0089632876093515	0.357739064817111	0.0	0.611717855144506	0.256040613451352	0.0	0.411794341720709	0.0	0.0182365492321203	0.0	0.0724499020869053	0.0	0.0	0.0094977933977809	0.0	0.0	0.0	0.0	0.0115014898224693	0.0	0.0	0.0
zf_3.3hpf_plate1_253	0.0	0.0412416353054878	0.1683823439053	0.199148390911239	0.345000738775807	0.0592480224609024	1.18280231498637	0.159828334621303	0.0287136929198221	0.425829086012158	0.0851249574025086	0.216081087456143	0.0	0.278904627626269	0.0	0.487795501201593	0.0256846836546661	0.501353944742405	0.0	0.0	0.0	0.0	0.0	0.0139849798365839	0.0682759008636559
zf_3.3hpf_plate1_254	0.0	0.0	0.0	0.386972201424308	0.0465886189214075	0.0	0.877169489325657	0.24429648505456	0.0	0.0668476485660316	0.233822655930104	0.149013432368818	0.337571860675319	0.673367541534256	1.15135438528778	0.0	0.418942910843985	0.471844583320469	0.0638688155906405	0.0	0.0	0.0	0.0	0.0	0.0
zf_3.3hpf_plate1_255	0.0865906706488204	0.0473045497508473	0.173248606258139	0.0	0.278411319459824	0.0	1.08005036241954	0.230689620393265	0.138346976480449	0.319607158621512	0.107815923692757	0.0852796052303965	0.0214258517702719	0.179446357775647	0.0	0.484958155442504	0.269376922782889	0.429619889668654	0.0884769193998789	0.0523451834373479	0.0176072211414622	0.0	0.0687114149080357	0.0161237806101046	0.126079706912234
zf_3.3hpf_plate1_256	0.0	0.0	0.390074235515703	0.0	0.0	0.0	0.518065214603064	0.0	0.0	0.679468315227154	0.0	0.0	0.0	0.0	0.0	0.0334133927304568	0.241101596263107	0.0	0.0	0.057134165699017	0.0	0.0075675814294665	0.104932829433695	0.0425934653437971	0.924983041707302
zf_3.3hpf_plate1_257	0.0614636466114717	0.0	0.0	0.0	0.0	0.0	0.813278201970933	0.0	0.0925444310019865	0.619547797760649	0.25915780800623	0.0252392321172934	0.3310580822881	0.0	0.769196307037505	0.0	0.238628447383599	0.0	0.266299904511495	0.18109793942292	0.0500154935165142	0.057855702963506	0.117210187337088	0.0421943250038639	0.825045853301376
zf_3.3hpf_plate1_258	0.0480523124769138	0.0878477570477919	0.0	0.350091777539961	0.208411000482992	0.0	1.08596935100492	0.0096286294118398	0.0	0.246869023283125	0.0592016223033142	0.121027584772231	0.556602689898137	0.600117167527998	0.0	0.52686974118607	0.445056391425341	0.253808694733037	0.0620823420037272	0.0	0.0	0.0219017290319923	0.0060998736711525	0.0574263740987149	0.447425446947418
zf_3.3hpf_plate1_259	0.0	0.0	0.136055727810226	0.0489461548871801	0.0	0.0	0.115534574080322	0.0	0.0	0.256382753635538	0.0	0.0	0.13998845834397	0.0	0.0	0.0359899716014065	0.0	0.0228735951096383	0.0082283237446396	0.0	0.0	0.0	0.0044172980031462	0.0307614068964613	0.349708256767542
zf_3.3hpf_plate1_261	0.0201835362880023	0.143131860155134	0.0	0.0482174004540398	0.124275905393102	0.0166852735677761	0.913973696219799	0.059256254594464	0.0	0.801544488157814	0.0	0.206968598054684	0.0425162645450226	0.0	0.591076591904683	0.427446961882359	0.646391687432763	0.0144316773967449	0.0137132682174512	0.0	0.126343093372264	0.116991865796607	0.0	0.122190217760825	0.0
zf_3.3hpf_plate1_262	0.0530538337286542	0.0	0.0767706012095461	0.0	0.135266795795377	0.0	1.20700587721101	0.390813700333663	0.0379102176873475	0.295598839292849	0.35625540254259	0.146532780218998	0.0	0.554987039181223	0.191688105159732	0.266032260761546	0.442207008689431	0.231065882558617	0.0106201812508047	0.0	0.0080614259944768	0.0	0.0	0.0	0.896503293684535
zf_3.3hpf_plate1_263	0.0	0.0	0.0505336491195704	0.169029054286292	0.0	0.0	0.692531248796879	0.0	0.0	0.112941595280193	0.57648048999411	0.0	0.774382812880461	0.282905444304879	0.0	0.234255376058367	0.813478500023814	0.0386569553091846	0.0283660004518782	0.0	0.0	0.0	0.0	0.0	1.00325028514436
zf_3.3hpf_plate1_264	0.0	0.021402756193864	0.0	0.0	0.0	0.0041150176403264	0.574640515011215	0.0	0.0	0.484011097001237	0.146270570849208	0.0143503535437774	0.146707740792037	0.0	0.0	0.0	0.0	1.02104347925719	0.0	0.157547821111774	0.127174604697153	0.0	0.0139938055524127	0.0	3.21304198132484
zf_3.3hpf_plate1_266	0.0251462077204344	0.0	0.0129984249465306	0.225197104051249	0.101466989659792	0.0	1.00319913743478	0.0535932666912093	0.103163750400184	0.0	0.326640620501137	0.116063653181894	0.411037468187557	0.081850997505722	1.33754489818388	0.618298755571003	0.310384174325258	0.0353921839663429	0.134826151876917	0.0969603722168201	0.344950976630107	0.125899900819768	0.0442803815375697	0.0	0.532861483062255
zf_3.3hpf_plate1_267	0.059277078441514	0.100024790440151	0.0	0.228045153337213	0.0	0.0245422887758608	0.653607114543471	0.143945186691346	0.0531883327331401	0.0	0.151696383912411	0.0	0.876645487807156	0.0437110173804098	0.815627742258843	0.678133238791886	1.5630538950316	0.623009203348034	0.12472921117371	0.140498627870604	0.104112256400873	0.168989253378967	0.136150804799222	0.181935231603458	0.964801595463549
zf_3.3hpf_plate1_268	0.0	0.0	0.246487169276475	0.0	0.0	0.0	0.327064646967686	0.0421892881637542	0.0	0.432087218165882	0.0	0.0	0.0	1.47894183915585	0.0	1.16733510183822	0.328229003913437	0.55265100157083	0.0	0.138810146438992	0.318132338112077	0.0	0.0082759961541589	0.0	0.0
zf_3.3hpf_plate1_269	0.0	0.0310922495173392	0.0096041978319364	0.272080782834007	0.0	0.0838554851800555	0.718953870000946	0.0793717679961735	0.0	0.0	0.0411108663491981	0.0405397973724393	1.55010767400874	0.581952611504015	0.0	0.0752022301570446	0.625817304341194	0.520998660979176	0.0572413922438059	0.0296560028030078	0.0	0.0	0.0	0.003238210182147	0.0
zf_3.3hpf_plate1_270	0.0	0.0	0.0	0.0	0.191438203026957	0.200968643625038	1.28635841236139	0.058253371071845	0.0891794937307743	0.0	0.268902143484915	0.144034414525843	0.0	0.295964471822249	0.576755620120088	0.732195926545573	0.538116410829342	0.135249543403804	0.0277820434837531	0.111922246321868	0.10718029227574	0.0	0.0561026667391556	0.0670852514460021	1.36833735150778
zf_3.3hpf_plate1_271	0.0	0.0	0.0439956482041456	0.0	0.0	0.0	1.35083133802856	0.112463134378975	0.0809682669039196	0.0	0.563138630887794	0.082855445180758	0.0	0.98020596538111	0.391777752140206	0.005227180338118	0.759480668672967	0.433512513598535	0.009774126303858	0.0	0.259592161114826	0.0101120793567785	0.039297305259364	0.0	0.751337705954119
zf_3.3hpf_plate1_272	0.0512075665170803	0.232664519697279	0.489109128697123	0.0	0.562061495984191	0.0	0.643759114182516	0.292190306151914	0.0	0.353666021120554	0.0	0.251983087028458	0.0	0.293717514280306	0.0	0.0	0.0	0.0	0.0	0.0	0.0	0.0	0.0	0.0	0.0
zf_3.3hpf_plate1_273	0.200338410127812	0.107382121055785	0.124140576379215	0.107835523305526	0.224972643921673	0.0	1.02332908439107	0.113694649006027	0.0633331862338883	0.647033354164757	0.0	0.0	0.191147986882038	0.0	0.0612950179049019	0.0	0.647288914981942	0.212399733650697	0.0	0.0432497750910059	0.0396650804678331	0.0441094821044233	0.0	0.0	0.431331724584459
zf_3.3hpf_plate1_274	0.182676734884709	0.0	0.0	0.0645572255370178	0.221287534377049	0.0	1.6611347943272	0.371110349057689	0.218833502809441	0.0	0.0884025953684803	0.0424493691112379	0.125557494073658	0.317108961363552	0.386063539577666	0.45197145643848	0.38050170804939	0.066915872012399	0.0338218659143179	0.0853568147775611	0.160344936479153	0.0742806136949831	0.0011075782885275	0.0	0.409210776742984
zf_3.3hpf_plate1_275	0.0	0.0	0.0	0.380422150762073	0.0	0.112360723291158	0.947659539962545	0.233721783756228	0.0	0.0875208619199063	0.33683727235453	0.0449104744094795	0.308234780647452	0.762693608478221	0.421513203290738	0.0	0.70480081007404	0.0977767411243848	0.0	0.23935878809984	0.135427748837826	0.0	0.0599422573987271	0.0824936099125082	0.629219420203362
zf_3.3hpf_plate1_276	0.0442491202852157	0.0	0.0	0.0	0.0129735758543611	0.0	1.41018020675327	0.120353725122779	0.161371077214778	0.0	0.310409830138651	0.161266155867395	0.0	0.443909883819474	1.18296382833443	0.0	0.268545422500745	0.273247526638069	0.0	0.0400643506972313	0.0936983722627389	0.0	0.0	0.0	1.3542141207327
zf_3.3hpf_plate1_277	0.0	0.0216766041518925	0.13020479424394	0.272709727381271	0.375550626487954	0.0163260361817449	1.00223407190002	0.232708723969462	0.0215049970525451	0.442059865759162	0.132780301863127	0.22069983135429	0.0277147051650352	0.364465745432432	0.0142754251537912	0.211932333568422	0.226242345211483	0.234841332280527	0.0167259432228018	0.0254984245893593	0.0381637690026073	0.0	0.0	0.0407519461681293	0.159695275160375
zf_3.3hpf_plate1_278	0.0091318884730543	0.186772672938075	0.0593225535637223	0.0	0.0	0.132797694943642	0.53123353674805	0.0	0.0030698896063576	0.0	0.140039735677542	0.0	1.56276078859435	0.233444039361025	0.0588442021171189	0.71854887792212	0.43685474089519	0.715854191536761	0.16631643585442	0.0402234151827455	0.0305568760818922	0.170190931252448	0.0854911871979103	0.0570447779321907	0.0
zf_3.3hpf_plate1_279	0.0	0.0210229076991203	0.0	0.0417091451937062	0.0	0.0281396113239568	0.283813854819851	0.0	0.0	0.166128201053062	0.126291876333723	0.0577104167333763	1.56172570683997	0.924885218575376	0.340425138627102	0.919926913715822	0.0827078340855017	0.757850293312947	0.0792123600655795	0.0325630134935835	0.616369060707135	0.0485284327103141	0.0	0.0839030713719941	0.0
zf_3.3hpf_plate1_280	0.0	0.0	0.0	0.187158534068483	0.0	0.0284623261395146	1.42699097261081	0.0055711179119178	0.0	0.0	0.513581132533341	0.0045648212498103	0.103946091269995	0.249980718519149	1.11239174042005	0.778176052984892	0.465737811053126	0.684637250434894	0.108606857891952	0.0	0.287456737233436	0.0	0.0	0.0709084060883242	1.90540524122357
zf_3.3hpf_plate1_281	0.115577598741631	0.184792445224263	0.253018082589073	0.0	0.563722102543211	0.0	0.952672877656461	0.407552668180103	0.113329085554177	0.192625070210533	0.0	0.151154853318211	0.0	0.574881206214577	0.0	0.0	0.0	0.127314008723614	0.0	0.0563134212356212	0.0	0.0032518425321356	0.0467284660039094	0.0715853926707365	0.0
zf_3.3hpf_plate1_282	0.0	0.0667139142500818	0.0828709510640527	0.0	0.391513853812215	0.152409405238998	0.956780278542705	0.164336647870716	0.0	0.476848310391219	0.0	0.280133286955768	0.0824322646501371	0.607553542047599	0.381983596400056	0.0	0.0	0.129162223974641	0.0	0.0379691796504096	0.0	0.0051507489562138	0.0	0.0	0.0
zf_3.3hpf_plate1_283	0.0	0.0312305815689744	0.155747003298135	0.361700839911894	0.258553498235972	0.259908204484954	1.16435286115351	0.147015800458813	0.0	0.648352799167245	0.0134327386023629	0.154266300527796	0.0257291429415343	0.0192938757507342	0.0	0.237190326731145	0.210560194163391	0.0	0.0	0.0589002941601177	0.110493867034849	0.0	0.0	0.0032658646796046	0.0
zf_3.3hpf_plate1_284	0.0	0.0	0.160428161604235	0.235778283914247	0.221806514475806	0.179964406370769	1.1424183441105	0.116998294844144	0.0	0.463205405535329	0.143981453194651	0.218587900016617	0.10170819526505	0.127632993659788	0.20340600231008	0.279985980977425	0.10323668509922	0.236085392095799	0.0520092181192287	0.02052175184463	0.0705439734253195	0.0098749696710856	0.0	0.0	0.0
zf_3.3hpf_plate1_285	0.0	0.0	0.0	0.347969913015593	0.0	0.0	0.601828285263009	0.0	0.0	0.0843251919930757	0.111526316256093	0.0	0.857349604569306	0.901889588089839	0.0	1.25352237343521	0.640556135281257	0.0	0.0600694622205483	0.0735719549264572	0.697673854281275	0.169108982227242	0.106952271161477	0.118990060810159	1.00099533739412
zf_3.3hpf_plate1_286	0.0437213105489164	0.0	0.0242824281681041	0.0	0.0862024364194545	0.0	1.56913426902725	0.149200656732772	0.235123231356601	0.0	0.177708942194609	0.132501653179209	0.0	0.315109894149317	0.702112982006242	0.288466302191668	0.649059227050734	0.262718882960421	0.0882424831088717	0.0440284240046559	0.104979553243597	0.0	0.0	0.0	0.681641269316178
zf_3.3hpf_plate1_287	0.0841733920153615	0.253349351769194	0.130432972284579	0.0	0.0814613594946784	0.0	0.626502712020105	0.0914203346968965	0.0185573778962655	0.73453954468511	0.0	0.0	0.247940804148838	0.404491937424131	0.0	0.0	0.157328666793224	0.0549586213143961	0.0482022002084645	0.0	0.0	0.0	0.0072819065572454	0.0158478756009208	0.0422233648211894
zf_3.3hpf_plate1_288	0.0676206608956968	0.171614296941565	0.0283430402681479	0.127790144713622	0.151636792715282	0.0009912899094913	0.895485786430993	0.113022486986646	0.000230943936239	0.139723861319321	0.194584610116674	0.143465498607026	0.412407034437278	0.440403640627443	0.0835123306552565	1.45705913657503	0.711164994153464	0.888455941915853	0.0365559789781433	0.0659581098632994	0.0	0.0	0.0451166263981083	0.0	0.184520217048291
zf_3.3hpf_plate1_289	0.0	0.0	0.0	0.0504415300826981	0.0	0.0	0.689624815095535	0.0	0.0	0.488619526935405	0.0	0.0	0.264611171390944	0.224267405846746	1.41663290829531	0.122649333633324	0.712675456364947	0.392380293391184	0.132678397652656	0.0271886261031597	0.0081485022849169	0.0	0.169876802483887	0.0933966272786429	0.934475430850531
zf_3.3hpf_plate1_290	0.0	0.369518711863247	0.038398210383298	0.0	0.0	0.0	0.502381209660639	0.0161194041798058	0.0	0.613601201657321	0.0	0.0082264096529945	0.431172148713316	0.346959812547209	0.65553335254729	0.0091110720950018	0.0	0.0	0.0	0.0511402428216463	0.0849928707751552	0.0	0.0	0.0627543336552491	0.0
zf_3.3hpf_plate1_291	0.0	0.0077170681058048	0.0531856812346283	0.0715545801028427	0.0	0.0791083899896654	0.30259029005678	0.139843419130761	0.0421376435514497	0.435125592144431	0.0542349836216523	0.073623907347823	1.14352749901654	0.0	0.809454660592222	0.0	0.466494791716555	0.494481454265918	0.0	0.0423866914678895	0.0391211911194803	0.0	0.0	0.0219117549906654	0.0
zf_3.3hpf_plate1_292	0.0	0.0	0.0	0.329755316988149	0.0	0.0	0.614189840657951	0.0625488974293728	0.0	0.131771871647253	0.171105958107624	0.0948331955901907	1.73949019838277	0.365124481225285	0.284638020351303	0.582136104369651	0.3374808715683	0.254695296291202	0.0	0.0	0.0703030087017469	0.127194736810624	0.0322187304076828	0.0731224502581071	0.864466490785778
zf_3.3hpf_plate1_293	0.0	0.0	0.0227391933378241	0.0768761557768831	0.0476896805550623	0.0	0.510557676785726	0.230289643487791	0.0314191475577939	0.33052597717896	0.438204899162458	0.102164994186462	0.100945419577017	0.0	0.0970491312245596	0.61131100085882	0.545990530730788	0.729988765855282	0.172269094494128	0.0	0.0	0.0	0.0311090405083156	0.0	1.57732969731192
zf_3.3hpf_plate1_294	0.0307333752642727	0.0092273114138426	0.077607968687492	0.0	0.0	0.0	0.399628131061348	0.0	0.0261407504150545	0.708147834859692	0.0	0.0209053764790776	0.78236521476499	0.0	0.0	0.0159168373603156	0.598201418346135	0.0	0.0	0.0	0.0	0.001187546784557	0.05682941244354	0.0	0.0674124009787462
zf_3.3hpf_plate1_296	0.0	0.139478212081339	0.282864965574119	0.0	0.107598119293063	0.0	0.557083586026822	0.0691288982800419	0.0	0.593494625195435	0.0	0.055551904960076	0.0	0.485586351236981	0.329342354296456	0.0748884014609862	0.224409012717351	0.0	0.0	0.0	0.24647950292921	0.0	0.0	0.0	0.0
zf_3.3hpf_plate1_297	0.0	0.0	0.0	0.0	0.0	0.0001758689293834	0.28336159239147	0.0	0.0	0.314155136118555	0.0	0.0	0.476639959471045	0.0	1.59561654128019	1.31621382040533	1.78632779307972	1.66322295498747	0.0	0.116093001197177	0.0	0.0	0.0	0.0	0.0
zf_3.3hpf_plate1_298	0.0	0.0	0.0	0.410755116943815	0.122873812584627	0.0	1.20868888482894	0.247870390935637	0.0	0.0717082099819928	0.283739299028738	0.132812019821033	0.0	0.246453379145354	0.39388341137026	0.565914261433509	0.849427900819574	0.296888469672458	0.115604154826284	0.0	0.0	0.0	0.0598123742149795	0.0057416618976099	0.893342417419252
zf_3.3hpf_plate1_299	0.0	0.032922297693336	0.0	0.0169424674332417	0.0246319895691395	0.0072919393550104	0.53792630073759	0.200230514802029	0.108621756480527	0.252401258563716	0.795550853220939	0.0311679175834692	0.262080840778456	0.0026074032875748	0.0841599503244751	0.293673686797295	0.188368442695447	0.58150248069489	0.0	0.0243784678150347	0.203715500619703	0.0	0.0668791638032078	0.0275171459954088	2.46997985789043
zf_3.3hpf_plate1_300	0.0	0.0	0.0	0.0	0.141174553062433	0.181680355488479	1.46841220420891	0.0764586329314888	0.102108543497432	0.0	0.516194225839942	0.170375426368132	0.0	0.291932725842934	0.562460182342915	0.249620287292344	0.328328115119859	0.3813952762824	0.0223236612438784	0.0	0.0277102360185508	0.0	0.04623861837601	0.001351724950095	1.23604441444909
zf_3.3hpf_plate1_301	0.0	0.0136387289289126	0.0	0.0464169664889977	0.0021193332919111	0.0	1.15589054106242	0.0139928027146875	0.0781426646609792	0.0	0.306913832527709	0.0812345714731605	0.808450120550119	0.15866535197023	0.667930231476932	1.05781624625828	1.62959726272726	0.0	0.0232201908533261	0.12931005713477	0.214729071316696	0.0	0.0	0.0303971758560441	1.10661964514139
zf_3.3hpf_plate1_302	0.0	0.0	0.0593321426418215	0.0	0.0	0.0	0.553661660715863	0.0	0.0	0.322874481959994	0.0	0.0711688303858833	0.0	1.24127825407138	0.649702135386708	1.12060052363303	1.99702536769726	0.351951278708458	0.0469752222694381	0.0	0.0844558363758956	0.0	0.0573696275647467	0.0184009404676108	0.0
zf_3.3hpf_plate1_303	0.0	0.0329987736563414	0.0	0.157713797649075	0.0501112839714715	0.0556437772665992	0.934228888921016	0.0242194100555257	0.0584693960020724	0.349757590241524	0.0	0.0856411122252651	0.318243138174997	0.0954247373048444	0.565815234255602	0.527218888738921	1.45879997862888	0.0408618499523502	0.178417675900008	0.268489893580223	0.389454775624867	0.12560001025	0.0	0.0581984651873278	0.457202055788066
zf_3.3hpf_plate1_304	0.0	0.134319041917377	0.0038222442280263	0.0121156434705833	0.0330326830310006	0.0332030761454659	0.303182474843973	0.0	0.0	0.682511881582612	0.0	0.0	0.183484836854602	0.587541880030712	1.15602719581324	0.263564184099518	1.02551836086436	0.261049491082305	0.189522357860005	0.0	0.0523690252450895	0.172359107127813	0.0094122992620557	0.0046718732999207	0.0
zf_3.3hpf_plate1_305	0.0	0.0	0.0	0.191290330693828	0.0	0.0	1.18186004528756	0.0	0.0039472181439345	0.0	0.131718121831189	0.0	0.542888324375327	0.583157500933167	0.588702886151271	0.116221235256076	0.579345764178006	1.3212853977709	0.0849237155506663	0.0689812689566221	0.119326552945026	0.142445668768546	0.0749991231723663	0.0509848710748313	1.41952821014434
zf_3.3hpf_plate1_306	0.0	0.0	0.0	0.545100742787136	0.0804203201553998	0.140168906183024	1.07015357117287	0.0	0.0	0.255062146703412	0.0916236659887713	0.0524833116067327	0.53263864840454	0.279787670172827	0.0	0.778863043558794	0.507221409401752	0.449165928477044	0.0	0.104830409781365	0.0	0.0522369410324939	0.0426041413550568	0.141659809777746	0.34012213822395
zf_3.3hpf_plate1_308	0.0	0.109535674375158	0.0763437252491446	0.322098477447493	0.0415370533866968	0.0	0.929199870672535	0.22378738242855	0.0	0.716833235732576	0.0463156193464914	0.0565055732668876	0.57109374176515	0.289509331819235	0.0199898705861555	0.274266124419979	0.0593263503145355	0.0554859104533049	0.0269524106506178	0.0781348318330871	0.0973052449189378	0.0217635214371681	0.00558496788295	0.0729302599188909	0.0
zf_3.3hpf_plate1_309	0.0530257382353973	0.0	0.0	0.0640852336090039	0.164213935860117	0.0604499391518722	1.68009648572968	0.119105835405942	0.170457462649349	0.0	0.304593224215355	0.168119600648109	0.0282308067473739	0.422776720696318	0.711528557185778	0.305121404251096	0.652994716662066	0.489757705230531	0.0384680510999136	0.0321581983544365	0.261580653687374	0.0463353571753069	0.0474983686065094	0.123348228914221	0.0331563371324491
zf_3.3hpf_plate1_310	0.0261516682145194	0.0117927221081814	0.0	0.0228362015201536	0.0075233090441849	0.0	0.523160895363134	0.16106194766041	0.0	0.0	0.211451563890531	0.0473648415537128	0.47720163743462	0.641453217080006	0.816391116808263	0.0	0.0	0.0	0.0936839666766595	0.0921218404023832	0.177107252144628	0.166160265329659	0.0	0.143347761063367	1.34597506138454
zf_3.3hpf_plate1_311	0.128654718405435	0.0472663368913234	0.164328767293567	0.0	0.192495837243428	0.0	1.36484684046292	0.236520992848129	0.0280982234345195	0.0445530159520024	0.234756759494167	0.137397546938212	0.0	0.356998622789202	0.0	0.0526514546595199	0.550617857947656	0.302155810943381	0.0024323399478138	0.0	0.0	0.0	0.0	0.0	0.768884570289826
zf_3.3hpf_plate1_312	0.0	0.0	0.378704262156023	0.0140567234432547	0.21050681609723	0.0	0.561285901544238	0.137410943970003	0.0	0.492676920071616	0.0	0.0	0.0	0.0613753418957592	0.0	0.0	0.0648662079511157	0.11331431524013	0.0474259687955493	0.0	0.0799327212379188	0.0	0.0	0.0316840054567121	0.0
zf_3.3hpf_plate1_313	0.0	0.0	0.0955913583515229	0.0	0.0	0.0	0.142238445131997	0.0	0.0	0.341212238367038	0.0498568119131947	0.0	0.117263008011894	0.0087158294240306	0.101323209151759	0.02650088420383	0.132404294951093	0.0203242876896874	0.0	0.04018968501431	0.0618842561858532	0.0	0.0	0.027952861023567	0.212329876592676
zf_3.3hpf_plate1_314	0.0	0.182987562461272	0.0	0.181910173631714	0.176411418034526	0.0587545700871537	1.43317358758274	0.100989237108773	0.0	0.0	0.128422670778632	0.131231785663314	0.391937648945799	0.451443171565899	0.896655606990123	0.487909410137717	0.828082299970109	0.19433258866726	0.0336092692328567	0.0343790858296737	0.147603803313017	0.0073509116128775	0.0	0.088090299512788	0.0
zf_3.3hpf_plate1_315	0.0619269484152684	0.0879270605118724	0.247821065472586	0.0	0.127062675691044	0.0	0.334848606821039	0.0	0.0	0.795268779589569	0.0	0.0	0.0	0.176091327295685	0.0	0.215694704347416	0.0	0.179282321817898	0.0163948792202974	0.0020416145426177	0.0463888405138821	0.0	0.0	0.0228360481164333	0.0
zf_3.3hpf_plate1_316	0.0	0.143522397538517	0.0	0.150890603600952	0.0954291931006145	0.142854956242816	1.30026846111207	0.260672235696298	0.0395537059317297	0.0	0.173490580514705	0.0596615943178294	0.828180271550129	0.606155735081481	0.597969562328712	0.611851359871066	0.826075698432656	0.63240308815863	0.0978222381355308	0.126855985746666	0.151265252618937	0.0606416682678511	0.0596829874046674	0.0418158217919273	0.0557407477203279
zf_3.3hpf_plate1_317	0.0521969465516102	0.323198165276248	0.0	0.0	0.0346908534268678	0.0	0.734023421483712	0.0	0.0120434260976311	0.489726040060838	0.0	0.0334244059698282	0.593322806258568	0.133281982105478	0.293295756265546	0.0030406862677603	0.0	0.4866946601006	0.0033364596111476	0.136482784072002	0.0192975224996603	0.0	0.0	0.0343938513179082	0.0995641030246476
zf_3.3hpf_plate1_318	0.128865272602275	0.0	0.0093361186602999	0.0	0.328413777733544	0.0	1.58344621392537	0.0888939801832048	0.183114944267386	0.0	0.251590309446003	0.123772145445879	0.0	0.509310101613969	0.50968460413228	0.0956617678593311	0.289351672976187	0.371641092510332	0.0	0.0426823930509614	0.0437171815929092	0.019554779224845	0.143757433189959	0.0747913379296408	0.579883614777931
zf_3.3hpf_plate1_319	0.0242862882105335	0.0695959737415248	0.153836614304399	0.0	0.0	0.0	0.307878487714101	0.0	0.0	0.683042367856806	0.0	0.0386561070885369	0.0	0.0	0.234814776163344	0.0	0.208890492614251	3.23325050366963	0.0	0.37194169385985	0.629108337855039	0.223978767451653	0.0	0.0777514223526223	0.0
zf_3.3hpf_plate1_320	0.0	0.0	0.0	0.0	0.0	0.0	0.570612591935206	0.0	0.0	0.0	0.243971239010334	0.0095183705872209	1.3580489927347	0.754595446880908	0.422573600073421	0.397160877153722	0.0	0.282181604748096	0.0	0.0	0.0	0.0	0.0	0.0126980871487416	0.147159141679795
zf_3.3hpf_plate1_321	0.0	0.0314689465746326	0.0	0.0463434927041598	0.0	0.0	0.56217803827529	0.0	0.0	0.142297181400385	0.0048674804403459	0.0	0.35182189617243	0.74455339090994	1.14309577352243	0.69518752872442	1.22366621303189	0.621501057584674	0.0	0.232259644102531	0.327832911255512	0.129836940713017	0.0	0.0	1.63045221498233
zf_3.3hpf_plate1_322	0.124484848480326	0.0673870451893085	0.000352498631714	0.015055139683133	0.0211102321922986	0.0613308295211982	0.487041149142906	0.0	0.0607515926868621	0.755847028538232	0.0	0.0092800133931528	0.235029766921809	0.0	0.0	0.226445961769822	0.34121099249735	0.0574038823584431	0.0262780810712564	0.0745200218735003	0.101001721278164	0.0103236183662876	0.0	0.0283635902621876	0.594197798428575
zf_3.3hpf_plate1_323	0.0208698041109578	0.0	0.135251900235936	0.0	0.0919806588509429	0.0	1.2146942643442	0.104086896988721	0.0325011237584712	0.0	0.286603010767774	0.13155431410364	0.0	0.509730242471109	0.815505831884818	0.392654151499948	0.0248028017158098	0.710990708559223	0.0629296956998299	0.0	0.0	0.138849798075214	0.0304810133794422	0.1863306706378	0.396582122302917
zf_3.3hpf_plate1_324	0.0	0.0165089344797266	0.0009742214604554	0.0	0.0	0.0	0.598490858798373	0.0	0.0	0.0389979364509718	0.227842524644266	0.0969453598270524	1.69714858594028	0.211851185870447	0.636119725180388	0.661263714038435	0.0	0.0	0.0238656981907807	0.0811027876526354	0.0892742839706605	0.0	0.0	0.0277674669584387	0.0
zf_3.3hpf_plate1_325	0.0180843460905543	0.18213411398098	0.0371348399256853	0.0	0.286265083100968	0.213483648923541	1.39392105960124	0.0993053900389831	0.0198148128960806	0.0	0.387635998641958	0.135531066977428	0.0	0.131372671797353	0.233783805870484	0.928131692841884	0.902591652655473	0.0796399210092729	0.0809300197064658	0.0	0.0	0.0400867881785178	0.0	0.030651176019567	0.887657561786322
zf_3.3hpf_plate1_326	0.0725254049572311	0.101963822275289	0.0	0.0	0.365468578080051	0.0123957244703011	1.42997665280746	0.299976437523216	0.255913343125325	0.244439777226434	4.75736993213311e-05	0.149297402252507	0.0	0.0704496769426352	0.489676572447067	0.437893892761994	0.712695428144504	0.0797695049382503	0.0	0.10454442286374	0.0407343359682916	0.0	0.0	0.0619675250500803	0.0
zf_3.3hpf_plate1_327	0.0	0.0	0.200536555502937	0.109899448100288	0.377088958048118	0.0249846262618874	1.10428196607579	0.166800846618933	0.0451220133024496	0.346393557018463	0.043512370190283	0.201627213678145	0.0	0.364703533355723	0.146263488860509	0.568571354923529	0.0	0.0081354823033605	0.0566890541825942	0.0396701492527106	0.067975551358085	0.06695421949779	0.0	0.0	0.397700092617892
zf_3.3hpf_plate1_329	0.0156387899401693	0.0	0.0459287282506014	0.0	0.20942766035692	0.0212828228362347	1.36017186366958	0.243648588823325	0.118425115797427	0.183480926199358	0.385325187628498	0.177776143484115	0.0348036750583737	0.0325349028546137	0.182874906861926	0.70551913434941	0.521581465488903	0.0	0.0690142720291437	0.0033727562363863	0.0690276623024893	0.0	0.094734994345611	0.0236530511457394	0.406355374478915
zf_3.3hpf_plate1_330	0.0	0.0	0.0	0.373739423702082	0.0	0.0	0.562795036090714	0.0	0.0	0.0	0.159909763341624	0.0	0.759911219141542	0.137146992086086	1.23771423352925	0.65070305933277	1.18253060538447	1.33447287937625	0.0	0.0578018147874516	0.383730968993894	0.137027234588857	0.0026216074072904	0.106278564399025	1.00105128719
zf_3.3hpf_plate1_331	0.0	0.0	0.0	0.0571117043010974	0.0	0.0	0.93801696238469	0.0919247081925816	0.0	0.113199071104018	0.286019719965914	0.118607787556687	0.0151396918182015	0.163711258291189	1.23081480829387	0.410608897166633	0.439431067151037	0.0503634388149639	0.0331947313323456	0.038170743580074	0.170712914871789	0.0893956580319276	0.0	0.0665127403521164	1.56765667058691
zf_3.3hpf_plate1_332	0.0	0.0	0.0	0.169269170953373	0.0	0.0324260561299375	0.875493428723518	0.0960706555722885	0.0333113148556383	0.13223716375602	0.0349963055043339	0.114158108752304	0.560409021312174	0.0	0.605242089936122	0.116979903522494	0.0	0.585203833265126	0.0614758383431642	0.176774858840288	0.0446096721973346	0.0	0.141045893883861	0.0292235747645779	2.03548135382637
zf_3.3hpf_plate1_333	0.0	0.0	0.0183432206412826	0.0	0.0	0.0215658414391383	0.746624527678155	0.0	0.0116991581149045	0.22328792719834	0.157780441781957	0.142221411837932	0.0	0.0	1.35554245183141	1.29961704685092	0.0	0.539831027544437	0.0	0.0532555284610374	0.0	0.0	0.0	0.0	1.6682177464897
zf_3.3hpf_plate1_334	0.0	0.0971210912989425	0.260965661002674	0.0	0.272810895690955	0.0316744639781515	0.658614271279625	0.19391195695195	0.0	0.876404150242083	0.0	0.0804771671179269	0.0	0.0	0.134704031261698	0.304990191950959	0.0	0.0	0.0	0.0	0.12536194361122	0.0	0.0	0.0	0.0
zf_3.3hpf_plate1_335	0.0	0.0	0.0	0.256281507691348	0.0	0.0	0.792747795354282	0.0	0.0	0.0769692433352471	0.550943003807924	0.0	1.04297120626276	0.0	0.0	1.0328253866972	0.915414602811943	0.0	0.0606861680896901	0.0	0.0551498739226552	0.0	0.025896685343612	0.0241385825268762	0.390757538038643
zf_3.3hpf_plate1_336	0.027671239320398	0.0759427304403867	0.0	0.0305485717752482	0.156159088507581	0.0	1.31750813081294	0.0546379667521111	0.0	0.33688009687494	0.236781552419892	0.12458570740511	0.202094419775653	0.261764874326152	0.550696412728143	0.0	0.753919682141831	0.482878520250238	0.0442841200052202	0.079322107928228	0.0450164414667502	0.111153556455572	0.0688680860271943	0.0	0.0497717315994449
zf_3.3hpf_plate1_337	0.0	0.133742612695157	0.0	0.270443200396187	0.175483252935039	0.0	0.993068545819124	0.206540887990194	0.0052384419828058	0.685665876091574	0.143316746534952	0.131913172484044	0.125176317488927	0.189452377301958	0.316032776110856	0.482005365532205	0.396583958323051	0.192045614508336	0.120162253263992	0.028766825349394	0.172153235302195	0.0581208155882221	0.0060276486858143	0.0628270278876455	0.391563294001419
zf_3.3hpf_plate1_338	0.0	0.0	0.0451081497498448	0.0	0.0284341849144664	0.0	1.18341884740026	0.0	0.242450885517978	0.0	0.365815456295356	0.0382679623393697	0.0	0.191142802580859	0.773371702960075	0.0	0.952605612563044	0.0	0.0	0.0936371224371939	0.0720130830646861	0.07567467672757	0.0	0.0366159431835844	1.72179823046441
zf_3.3hpf_plate1_339	0.0	0.106184700474695	0.0726698408535571	0.0	0.0062876975139778	0.0731081936800255	0.328750432100257	0.0	0.0186131000144457	0.774740921285515	0.0	0.005564362035958	0.530396472418516	0.135277346514163	0.874801256252522	0.148306199333712	0.0	0.5161853260405	0.0	0.0	0.0	0.0	0.0	0.0197537017387124	0.0
zf_3.3hpf_plate1_340	0.0	0.0	0.161731486597822	0.0601539824183424	0.218852173339141	0.0467248059005874	1.20146952087884	0.21168758184616	0.183555347766431	0.363453768224263	0.0	0.116156449983348	0.0202567182021301	0.0	0.372573264750162	0.181348747398227	0.0	0.376519866169396	0.0363794645539523	0.0	0.152831669133997	0.0164548084133605	0.0280757563241509	0.0365736126993286	0.0
zf_3.3hpf_plate1_341	0.0	0.0	0.0	0.39509028409444	0.0	0.0	0.664445556727518	0.0	0.0	0.0	0.055572221714425	0.0	1.2679234092755	0.358473236688632	1.60825706545669	0.525357110317674	0.297711852771014	1.22702021919015	0.0616422399124624	0.0	0.646651108007346	0.29680913523823	0.0	0.0	0.490757600595298
zf_3.3hpf_plate1_342	0.0968740725882861	0.174356917300046	0.0825842419913939	0.0	0.665943340683633	0.0246552070720666	1.1312498529447	0.135780903256327	0.0966874420065185	0.423346666937007	0.0	0.40672530862887	0.0	0.247202028604834	0.142040779762928	0.0	0.0777928186862595	0.0322583479391482	0.0823585258574509	0.0248831285864963	0.0	0.0	0.0	0.0218521918840301	0.0
zf_3.3hpf_plate1_343	0.0	0.0	0.0	0.0	0.0	0.0118668697501132	0.604844482411591	0.0	0.0	0.445801520716142	0.0863073007744008	0.0737196439528468	0.0	0.238370764190792	2.55680937997465	0.330754154141937	0.0559781253336865	0.0	0.0845109035206491	0.0	0.0	0.0	0.0	0.0	0.0
zf_3.3hpf_plate1_344	0.0	0.0	0.0	0.0	0.0	0.0	0.891343121487477	0.0	0.0	0.211480440192108	0.34605682507062	0.0938139348311053	0.0	0.206511624972748	0.973689033036864	0.967593276782501	0.177208782540919	1.04576549017016	0.0	0.0	0.0	0.0	0.0609834923721245	0.0396337482825181	1.253806615972
zf_3.3hpf_plate1_345	0.0	0.0	0.0	0.348169132936781	0.0	0.116181185336813	1.20081941803934	0.0518353753455924	0.0	0.0	0.408820577847301	0.0	0.666289253829622	0.424316070935928	0.257609874325922	0.0	0.664712131567278	0.0	0.0	0.265964398053138	0.0	0.0060765143368796	0.0428425652536649	0.0582545357339917	0.751129365280536
zf_3.3hpf_plate1_346	0.0	0.154390924031154	0.0148819335107509	0.0	0.0	0.0	0.454524020645628	0.0	0.0	0.543815915230588	0.0	0.0	0.602013790165744	0.883140354012487	0.39029684724929	0.0	0.619852308494485	1.16135430020199	0.0	0.0	0.0	0.0	0.0	0.0349997048662486	0.0
zf_3.3hpf_plate1_347	0.0	0.0	0.0	0.0	0.0	0.0	1.2753242090315	0.0	0.0948045725487305	0.0	0.592879694761656	0.0	0.341519780327512	0.320397691774681	0.693994267302465	1.34000876057874	0.13116700285005	0.935558587648715	0.0694719706865061	0.0640126735779862	0.278530366797558	0.0527218043100222	0.121609387814562	0.177561299218393	1.60321804894399
zf_3.3hpf_plate1_348	0.0	0.0	0.0	0.609849836193371	0.272287466998714	0.137987370121733	0.8796258897633	0.291233294680768	0.0	0.0	0.192762850175307	0.156139484215994	0.213898685275333	0.126565838612833	0.44239837749641	0.531179437937987	0.0384649055693287	0.425241143875803	0.0335798712906602	0.181797785968744	0.109350384857092	0.157810255411856	0.0391497090676159	0.0	0.713766770320876
zf_3.3hpf_plate1_349	0.0882592566840312	0.116060797636725	0.248831555399837	0.0	0.461184355597471	0.0	0.995370194219555	0.330751562317825	0.0297594883401369	0.451734332466454	0.0	0.198905536167343	0.0	0.340601111906805	0.0	0.248517371047292	0.0	0.0076452567692685	0.0	0.0232206584979354	0.0	0.0306141042900865	0.0	0.0	0.0
zf_3.3hpf_plate1_350	0.0250558629034134	0.149261739595444	0.247571720153252	0.0	0.114334719836826	0.0	0.195879747466123	0.0	0.0	0.652815703550621	0.0	0.0368527482477834	0.0	0.53396284610345	0.133338386251222	0.0	0.372282936159207	0.0	0.0	0.0	0.0	0.0	0.0053790481098413	0.0	0.0
zf_3.3hpf_plate1_351	0.0	0.0409301286643629	0.0135161425741274	0.266986108115153	0.278523571955119	0.0	1.03360359475879	0.221041351434407	0.0	0.705918000051929	0.0577191368120956	0.269670911268568	0.134853184336623	0.161211223281692	0.259925518546379	0.115513356615695	0.488414949334145	0.200622454415087	0.0	0.0	0.0	0.0442288860694305	0.0	0.0405494670247031	0.0
zf_3.3hpf_plate1_352	0.0076021158446252	0.0	0.0	0.0	0.0351644529675768	0.0391084027878837	1.35834404909323	0.0374366018851874	0.20140071139554	0.0	0.165702506934518	0.129816450660731	0.7716558064698	1.08069500700026	0.164575466601753	0.360587914895514	0.0423314549488212	0.620605423625633	0.0	0.0400879106834885	0.147684750583577	0.0902320016778596	0.0	0.0327342379631883	0.507362392110924
zf_3.3hpf_plate1_353	0.0	0.0	0.275801112868501	0.276283130781043	0.0283063982524387	0.0	0.772507956443174	0.0	0.0	0.223170977571939	0.0	0.0	0.801124614814032	0.09442960518661	0.11699211796361	0.0	0.0	0.0	0.0432912772234097	0.0999604427820226	0.0395219248367705	0.0255084099856326	0.0	0.127826209375661	0.488839472423372
zf_3.3hpf_plate1_354	0.0093594727322803	0.0	0.173169234635173	0.0	0.12591884811738	0.0	1.05688731060213	0.0570861085888875	0.0748057948004239	0.174656934522016	0.359428746351943	0.0780390521123363	0.0	0.555205927204644	0.348663547462965	0.0	0.801262094435826	0.433043632950281	0.0	0.0	0.0	0.0	0.0223680889743234	0.0	0.692110447836148
zf_3.3hpf_plate1_355	0.0179251215237853	0.0	0.312031356086342	0.0	0.249714028025677	0.0	0.841186344013473	0.2360716504975	0.0327737617199361	0.533455944034057	0.0399388004499976	0.138477101693396	0.0	0.0	0.653994776440491	0.13704071175531	0.355512996977817	0.0273526314130452	0.0	0.0009476341713388	0.0	0.0	0.0273920579152226	0.0	0.0
zf_3.3hpf_plate1_356	0.0068836305459687	0.0942815962560932	0.0	0.223240248469686	0.113124858905147	0.0088000605982052	1.28852462078402	0.21994831714177	0.0163871666507456	0.0	0.246793079730617	0.125776050832044	0.770739793330235	0.292117467317808	0.363951135153986	0.489725519070876	0.712585480819545	0.365029460777068	0.0895641981315745	0.0458496244909363	0.0136501140742817	0.0996457830244589	0.0	0.0	0.169083373425134
zf_3.3hpf_plate1_357	0.0	0.0	0.0	0.111935066369199	0.0	0.0	0.364952885941457	0.0	0.0	0.611090355081175	0.0	0.0027220567239378	0.59256917180026	0.541539111698202	0.801118695340649	0.0	0.14873371749988	1.85121390005711	0.0	0.0	0.0	0.0	0.0	0.0	0.298917489913433
zf_3.3hpf_plate1_358	0.0066527334086655	0.110906539232406	0.0	0.440920758298858	0.0734854331221661	0.0	0.608234555453525	0.203343164889101	0.0	0.625615769710848	0.342128532073914	0.0838424485866738	0.661319130161132	0.29350590439461	0.0206068211594274	0.176593632550246	0.271777046822336	0.543410562038886	0.0	0.109240350519397	0.233072844896847	0.0604867351342509	0.0	0.0868366059863986	0.618922862583125
zf_3.3hpf_plate1_359	0.186691001187593	0.0808591512768197	0.0131167665815212	0.136344791279345	0.467377210707838	0.0053544152572685	0.714924726126451	0.179681103119322	0.0029508846878277	0.939871415979578	0.0	0.153334166102846	0.0961003432525011	0.0	0.0	0.350924370338494	0.0	0.0	0.0148446801100605	0.0045063375131728	0.029090162102546	0.0408856967281928	0.0	0.0520746573922571	0.219781854387662
zf_3.3hpf_plate1_360	0.0559865282533002	0.0	0.0	0.0	0.0140596183234031	0.0	0.94039451451639	0.0	0.0608761128182082	0.0	0.0922192579994233	0.0	0.442648949368195	1.06562337358679	1.22968165763547	0.165246892607696	0.0	2.24777160240335	0.108796233561067	0.0723774534291082	0.155239268511623	0.0498548762635733	0.0	0.161435802793735	0.519944405717821
zf_3.3hpf_plate1_361	0.0	0.15784188778777	0.0	0.0	0.0	0.0	0.744841337144708	0.0	0.0	0.0	0.188012654775676	0.0550889941897941	1.03253481151974	0.242498145466987	0.757081344939949	0.477006981656233	0.338982442646207	0.538128753563607	0.154909449934425	0.104608665811626	0.24652997052115	0.0789203625951852	0.0365411964704565	0.133045945258961	0.43431381529639
zf_3.3hpf_plate1_362	0.0591813988528175	0.242579835222568	0.245839121826216	0.0	0.110109484137215	0.0	0.557391310174958	0.0	0.0	0.409125961604137	0.0	0.0	0.104584253543035	0.837316264474835	0.0485422830650282	0.0685551522114269	0.268487784073751	0.0992741648927088	0.0	0.0832316254005107	0.0	0.0	0.00784039227459	0.199121713362053	0.0411095550790611
zf_3.3hpf_plate1_363	0.0	0.0	0.127616679185552	0.0723972037590265	0.0	0.0	0.854804419508109	0.131475355936605	0.0	0.158419165070434	0.242230668617239	0.0	0.0379824252114764	0.637661214763932	0.0	2.58592711478813	0.485669815526473	0.559887573466305	0.0	0.0853262505057045	0.232190025987003	0.0	0.0110588738876008	0.0325286691601459	0.0
zf_3.3hpf_plate1_364	0.100134144946805	0.111662083989813	0.0	0.0296188218336325	0.0780129993261077	0.0	0.54467495672303	0.262588998473359	0.014107717715932	0.710281677214313	0.300479653201687	0.122993808120326	0.642688869003615	0.0339002127027385	0.0	0.757225013098945	0.193372253052132	0.671645908312956	0.080201375799569	0.0	0.0	0.021278891789628	0.115105797583334	0.125177898902954	0.321116217536398
zf_3.3hpf_plate1_365	0.0325231096255088	0.230371736453097	0.0	0.396280624686768	0.209835656318271	0.164486920515951	1.35192075445696	0.109094760893102	0.0	0.0	0.0408448248314013	0.185682932239923	0.230022797168654	0.269117524462971	1.03122045674087	0.0	0.149295741729712	0.720475343951874	0.0355788290641148	0.0	0.190631006819452	0.049368372172199	0.0	0.0	0.0
zf_3.3hpf_plate1_366	0.0926474318034611	0.0	0.0051739213279936	0.150105678356057	0.0383618472724361	0.0020407721130556	1.19414231202805	0.147894058546758	0.0	0.19995713450615	0.0888810362673422	0.0435287821272272	0.0	0.535208404618556	0.0	0.0130162814922278	0.716279731217793	1.65540649397162	0.13530929073178	0.0388904302987934	0.196617427658772	0.0623885788487222	0.0	0.0	0.678777947095805
zf_3.3hpf_plate1_367	0.0	0.241696912076638	0.174021612289788	0.0	0.0293169477712767	0.0	0.495036904474341	0.0	0.0	0.444120700949019	0.0	0.0	0.748528682815802	0.443045388138352	0.0	0.406987183051814	0.0	0.0763228180961606	0.0	0.0	0.0978738392787885	0.13490544608296	0.0	0.1048052936903	0.0
zf_3.3hpf_plate1_368	0.0	0.0	0.233339256304153	0.0	0.0642751280112182	0.0	0.0180409253945696	0.0604155494844973	0.0	0.725435342647757	0.0	0.0	0.0	0.145488516237218	0.0	0.0	0.033163083598499	0.812937467716936	0.0	0.0	0.0	0.0	0.0	0.0	0.0
zf_3.3hpf_plate1_369	0.0	0.0	0.0502091062482277	0.0472965885727541	0.0	0.0	0.0442371781032456	0.0672381380831744	0.0657359518160119	0.0065955163668379	0.113980749158433	0.0	1.10264545893245	0.275272355258485	0.0698248934873057	0.326585480347679	0.852428844244793	0.199884895212034	0.0915061727030946	0.0371639809321391	0.0	0.0858791868710714	0.128915106599922	0.134031853285201	2.27813408188124
zf_3.3hpf_plate1_370	0.0	0.41583931185586	0.163766836397524	0.0	0.0354859365370969	0.0928159074717203	0.51886986296045	0.0	0.0	1.16097475801651	0.0	0.18406978619255	0.0	0.142107176497841	0.0	0.0603543400915903	0.0684615027322962	0.0	0.0026862364394924	0.0	0.0	0.0	0.0	0.0	0.0
zf_3.3hpf_plate1_371	0.0	0.0	0.0116241219788212	0.0	0.0	0.0	1.06913554999689	0.306208169010253	0.0	0.168168096610741	0.393062108529859	0.0910110020481797	0.0	0.962956897409603	0.282728168647075	0.291411512023272	0.0	0.0	0.0260684920403957	0.0	0.0	0.0	0.0716487795577171	0.0	1.45085868999297
zf_3.3hpf_plate1_372	0.0136682604109698	0.144326027669366	0.0	0.0	0.0	0.0	0.651713055727229	0.0085287722682406	0.054973392487174	0.0707148115618049	0.0581270172451139	0.0444239168410413	1.08449872525627	0.0	0.424991435498754	1.17890777395094	0.579289136930743	0.147515559516749	0.0	0.0611373170750609	0.243348638117524	0.156321783557925	0.0132880378684971	0.0	1.1685118835017
zf_3.3hpf_plate1_374	0.0	0.106936581376514	0.187794331969697	0.0827761895168811	0.381757691617394	0.13753607940343	0.543931924276229	0.33912272379001	0.055142233451241	0.394443706494221	0.202218668183664	0.188458983993609	0.0	0.0	0.435157078996363	0.0	0.0784794389062824	0.0	0.0214474744595379	0.0	0.0142639223215047	0.0	0.0	0.0	0.934011345438201
zf_3.3hpf_plate1_375	0.0	0.0079669154974447	0.286390866836188	0.0	0.466615921576812	0.0339738762621376	1.14984414619558	0.201399270797095	0.0924046102264116	0.399277035805182	0.0	0.106345192216609	0.0785150553733653	0.0	0.143690018776411	0.0	0.110113003991146	0.0252446304778185	0.0	0.0	0.0	0.0	0.0	0.0	0.0
zf_3.3hpf_plate1_376	0.0	0.0	0.0	0.0	0.0	0.0	0.349340649938335	0.0292953616539966	0.0	0.365241165724094	0.501442170409233	0.0	0.456306793353932	0.0	0.0	0.0	1.60404905903128	0.63344963948049	0.0653087003070996	0.0	0.0	0.0	0.0650968170713256	0.0	1.55650104815916
zf_3.3hpf_plate1_377	0.0	0.0708482752221395	0.0	0.0	0.0	0.0002512271380755	0.216469306555876	0.0	0.0	0.865874196694009	0.0	0.0559958060333484	0.0	0.0	1.20590118198966	0.721228834099689	0.393484427350389	0.890295384201587	0.237778275453291	0.0299303461956585	0.339797623937078	0.0	0.0	0.0	0.0
zf_3.3hpf_plate1_378	0.108868299596048	0.142516110258595	0.299688274835566	0.0	0.486022521401258	0.0	0.983801411083124	0.352011295085411	0.0	0.269842831528898	0.0	0.100274859538868	0.0	0.443022845876719	0.0	0.0	0.0	0.234776754818757	0.0	0.0	0.05652403873411	0.0	0.0	0.0255544624258164	0.0
zf_3.3hpf_plate1_379	0.0430169395348701	0.0	0.103797812615934	0.0338190101115998	0.0538507823394824	0.0	0.952316161021795	0.0	0.0	0.138441349091502	0.0	0.0	0.150905221265837	0.632182973016836	1.04553688877509	0.355337944313948	0.0	0.275434361525399	0.156902776846562	0.017157352006971	0.0	0.134154784468931	0.199811443482066	0.231097620692501	0.422333833926727
zf_3.3hpf_plate1_380	0.0	0.0	0.124797616196204	0.0326669644899813	0.0	0.0091705521172379	0.371018315754127	0.0	0.0	0.656313100491533	0.0	0.0	0.422213541756526	0.0	0.113241896650003	0.0687395220279666	0.0	0.0	0.0002107549312013	0.027827474170261	0.0	0.0	0.0381164863082074	0.0	0.390085876619026
zf_3.3hpf_plate1_381	0.0	0.0	0.425265160526779	0.0	0.282908589283448	0.0084185550872771	0.770236677183541	0.196533464336988	0.0165453520105461	0.36287422583469	0.0	0.0672270557297033	0.0	0.069466721590201	0.453852539432217	0.0	0.0	0.0	0.0	0.0	0.0108510126853785	0.0	0.0	0.0	0.0
zf_3.3hpf_plate1_382	0.0	0.26343784157262	0.211112338226929	0.266614352558489	0.157322094998187	0.0032680922436897	0.548084678870359	0.156231100558107	0.0	0.493999117890756	0.0	0.0382433094304143	0.728768954131385	0.0	0.319607646867477	0.0	0.186754998929342	0.149846021649154	0.0	0.0294257507963969	0.0	0.0	0.0	0.0442415063066749	0.0
zf_3.3hpf_plate1_383	0.0	0.0	0.347647940384002	0.0	0.0758777193708745	0.0	1.04332324884556	0.166300946357505	0.0	0.605811974110079	0.0	0.0	0.121095835135466	0.0	0.430342362435769	0.147732024670619	0.0	0.0	0.0826811664148465	0.0	0.0295798539912957	0.0	0.0134238294265604	0.0045548547769869	0.377526837105891
zf_3.3hpf_plate2_001	0.0	0.0130819578389147	0.176203209364331	0.0	0.0	0.0	0.416759496934961	0.0	0.0	0.344702920473212	0.0	0.0	0.0	1.40757998825092	0.962736552219362	0.0	0.0586308274433129	0.0	0.0525912326047501	0.032327525781486	0.0341705842892404	0.0	0.0	0.0	0.0
zf_3.3hpf_plate2_002	0.157509357815581	0.0447518025809429	0.0974525414416495	0.131215917613103	0.198648980425727	0.0	1.67395452556477	0.0	0.0271663175813751	0.0	0.0	0.0	0.124741793177999	0.636221854464633	0.336283352533075	0.219547068386682	0.13416673706358	0.282707015103545	0.0	0.132553048237146	0.0684277517738132	0.136389452403013	0.0001111969444318	0.0859248143404552	0.61415236600383
zf_3.3hpf_plate2_004	0.0004795728286491	0.0490880636765482	0.383825954627241	0.0718067739991845	0.135960413758788	0.0	0.401052789132879	0.090327434182248	0.0	0.591637847108521	0.0	0.0161714644572224	0.0	0.0	0.0224652050657701	0.223858129702508	0.0	0.0496236532784566	0.0374232835286118	0.0024984523719992	0.0	0.0401110513054776	0.0112920692168575	0.0	0.194040882304433
zf_3.3hpf_plate2_005	0.0	0.0	0.0073379135145147	0.0423758890280796	0.0	0.0	0.647450911888279	0.0	0.0	0.679268136626275	0.0919582170265166	0.0455462509395441	0.137231116987354	0.127994355279812	0.725279212406132	0.0	0.302176318835528	0.0	0.0	0.0	0.022793564897931	0.0	0.0746402114278947	0.0	0.808069634190555
zf_3.3hpf_plate2_006	0.165381477409327	0.025677493148211	0.0996676828303237	0.0	0.1868548958763	0.0	1.46063126524143	0.0	0.0980345400009698	0.0061911203283471	0.070541916318751	0.0	0.0	0.233793168508873	1.13498724977719	0.705606651871	0.175573590420405	0.899954178616222	0.155809368762658	0.0191403430805886	0.0679642281986166	0.0671227992030124	0.0710266573513917	0.0	0.810452328695316
zf_3.3hpf_plate2_007	0.0	0.0	0.0984381952874552	0.284369944103458	0.0093478762694792	0.0	0.79546280975388	0.0085478829855342	0.0	0.387897036184526	0.131188106698316	0.0	0.0101811533609147	0.0800461366062546	0.561206812993467	0.33020500436031	0.0	0.327728727363014	0.0	0.0398488320633735	0.0	0.102625004995735	0.0458470372177348	0.0401080657347173	1.65301703906145
zf_3.3hpf_plate2_008	0.0	0.0	0.254984105313807	0.128312018206833	0.103460622619481	0.0	0.967127001848855	0.0938341178004609	0.0759021716730483	0.0927493192261805	0.177809333751837	0.0	0.0	0.0623004404995063	0.180497296610961	0.271610402603875	0.0	0.187913741002608	0.0768973919602413	0.0	0.056760136703206	0.009278406309984	0.0	0.0006754679614323	1.3842394724533
zf_3.3hpf_plate2_009	0.0	0.0	0.546112583283433	0.0	0.254137501380761	0.0	0.246615439936209	0.106117047462845	0.0	0.276994750943417	0.0	0.0	0.0	0.0	0.0	0.0	0.0	0.0	0.0	0.0	0.0	0.0	0.0	0.0	0.0
zf_3.3hpf_plate2_011	0.0	0.0	0.0421426621535977	0.0	0.0	0.0	0.916326980304982	0.0	0.0	0.227138771833081	0.0365844739371286	0.0459819204762297	0.367009775249652	0.0	0.603318554515041	0.609609205495691	0.0	0.0935236200096	0.0	0.099396954296161	0.177998500433525	0.0889060867317394	0.0518851053580522	0.0	1.7750060819129
zf_3.3hpf_plate2_012	0.0	7.3547806773971e-05	0.103252095873813	0.237697447739347	0.0	0.0056371672502358	0.332234658288814	0.0027133493807517	0.0	0.485443384881231	0.0101332129232279	0.0	0.941432289763251	0.0	0.874426683942462	0.251069661171716	0.0	0.0	0.108235412403653	0.0	0.060582557091652	0.0	0.0	0.0905562432861607	0.233641573546768
zf_3.3hpf_plate2_013	0.0191057097841772	0.0	0.255059831895945	0.0	0.068400688116034	0.0	1.32278462112958	0.074030366730544	0.0747157274510349	0.0370044967601003	0.083618711952296	0.0	0.0	0.0	0.536927681494246	0.0	0.155550485735719	0.0	0.0084690842030777	0.0233485859883339	0.310959642262609	0.0	0.0438535445859423	0.0	1.75982918891182
zf_3.3hpf_plate2_014	0.0	0.0	0.184269813921142	0.272794611173533	0.0	0.0224733255591575	0.460784839469321	0.0515814216378533	0.0	0.675932528378223	0.0650071321574034	0.0	0.902001651667094	0.0	0.583312539881776	0.156637143329774	0.109635048127498	0.0	0.0555198079647817	0.0	0.0	0.0	0.0	0.0	0.446256612783833
zf_3.3hpf_plate2_015	0.168365449895384	0.0928514506486129	0.241029837713809	0.0	0.215189054009254	0.0	1.54833793963837	0.129068299593394	0.0008720675487765	0.0452945988642023	0.0177117071489917	0.0	0.0	0.333022216702832	0.313661004261014	0.436122385380291	0.0	0.864571834750217	0.0	0.137853661010254	0.0782916392667462	0.0	0.102158899854202	0.0099308212764697	0.197126087084808
zf_3.3hpf_plate2_016	0.247116131970246	0.268707349839327	0.349569652663284	0.0	0.333103281910706	0.0	0.781784372313672	0.0363439753457544	0.0	0.71976180101145	0.0	0.0	0.0	0.0	0.0	0.0808877046039626	0.0	0.414881965350065	0.0	0.0138386215245055	0.127744990585606	0.090996192384001	0.0	0.0	0.0
zf_3.3hpf_plate2_017	0.0	0.0598477696701718	0.345449656323306	0.0	0.150079947790619	0.0	0.271599390055785	0.115929646360415	0.0	0.554603751700839	0.0	0.0	0.0	0.0	0.0	0.0	0.0	0.0	0.0	0.0147513208208877	0.0391800353765988	0.0	0.0	0.0587445540651494	0.0
zf_3.3hpf_plate2_018	0.0	0.0	0.173310183568634	0.0	0.0029396155440354	0.0	0.942527869296721	0.0	0.0460927819658673	0.266891478237728	0.0	0.0	0.164953078254432	0.0594296474357514	0.490589002592893	0.0	0.366496383945994	0.788919844702289	0.0843222331889857	0.0	0.163221553119906	0.126291136923876	0.183759953529004	0.0139984300374679	0.484218520740565
zf_3.3hpf_plate2_019	0.0	0.0	0.0104460833699697	0.346158813504978	0.0	0.0779392834902971	0.77207979745963	0.0	0.0	0.0	0.0	0.0	0.992674888925836	0.718784422913083	0.571463041561167	0.0	0.149385531541904	0.724461436572273	0.0370769284392755	0.154876492915763	0.227277345562919	0.0346209229741736	0.0011704989994772	0.0473196094475081	0.244484944968193
zf_3.3hpf_plate2_020	0.0	0.0243549217804714	0.304515881715022	0.0114632706918068	0.143363896803386	0.0	0.526412748987522	0.0656661869418577	0.0	0.734396083586053	0.0	0.0	0.0269163468144355	0.0029841016023316	0.0	0.320959162420291	0.147486430500953	0.0	0.0307676481292232	0.0531869939930272	0.0	0.0	0.043069052826562	0.0	0.0
zf_3.3hpf_plate2_021	0.0	0.0	0.0509504649647023	0.425523345475037	0.0	0.0	1.1993236927503	0.0	0.0	0.0807800211546578	0.137784130876186	0.0	0.705052727753719	0.438591130071133	0.599572194233836	0.0	0.291915642613442	0.406392702928529	0.0	0.31214601717649	0.0216394806089881	0.0	0.0116226241368934	0.0637246486989949	0.647347332401182
zf_3.3hpf_plate2_022	0.0100351716269315	0.145329756644138	0.0772996123328929	0.0	0.0	0.0259545726774105	0.537501990317623	0.0	0.0	0.670128626126128	0.0	0.0	0.0485906645143628	0.0	1.3610722946331	0.297160864904335	0.0	0.0	0.144819160510938	0.0901526680071008	0.202937934632875	0.0001669248231802	0.0	0.0008671481573827	0.0
zf_3.3hpf_plate2_023	0.100614212926981	0.0429177657818497	0.204274301299166	0.204046053917321	0.275705934510842	0.0080837257823434	1.45600881204631	0.103354124334514	0.0618011577534818	0.264125303223617	0.0	0.0	0.250319550202571	0.0076670695687388	0.185084089144898	0.0	0.0	0.427941689267791	0.0141759770796525	0.0	0.0303553185209706	0.0769538163593389	0.0518405721389892	0.0033556145513592	0.092776914126708
zf_3.3hpf_plate2_024	0.0	0.0076533994337309	0.429480956728165	0.0	0.102206261756431	0.0771847517782062	0.348833008207952	0.0098594415877291	0.0	0.281630285746167	0.0	0.0	0.0	0.0	0.0	0.0	0.0499230581518691	0.0	0.0	0.0	0.0	0.0	0.0	0.0	0.0
zf_3.3hpf_plate2_025	0.0867981786889218	0.0	0.1477539930251	0.350060370977843	0.218499344878245	0.0	1.37584836722756	0.0	0.0302900713443234	0.228998220250831	0.0	0.0	0.074745018187004	0.0	0.421220479368832	0.564108376635117	0.421448535351115	0.669323954996762	0.0311607175748309	0.102594336741977	0.0870742792069184	0.147844937825419	0.0662984563973765	0.0893314632415725	0.12471852874604
zf_3.3hpf_plate2_026	0.0	0.0	0.0228092413819131	0.582212924885962	0.0	0.0561536806109954	0.983500500218101	0.0	0.0	0.0	0.0	0.0	0.91257406540269	0.0	0.582628176496996	0.882200213676617	0.43418410388276	0.338940072877764	0.073706597446103	0.148227737909424	0.151108235313282	0.049237842273032	0.0	0.0557586016137682	0.451199097449838
zf_3.3hpf_plate2_027	0.0	0.0263254499019622	0.507132313192545	0.0226276827838823	0.28008753391607	0.0	0.57529474515835	0.15911232749913	0.0	0.462102038337352	0.0	0.0	0.0	0.0	0.0	0.0	0.0	0.0255976759078792	0.0	0.0	0.0	0.0	0.0	0.0	0.0
zf_3.3hpf_plate2_028	0.0	0.0	0.180942515680433	0.0	0.0	0.0	1.08900695948873	0.0	0.0175219779589666	0.221999594955045	0.10493564625008	0.0	0.0771168170303763	0.123005565567394	0.541465913658196	0.816160070740734	0.0	0.248648649733571	0.0	0.0	0.0256975428229932	0.0630812060197761	0.0353850277245228	0.0426412804571004	0.94588970334046
zf_3.3hpf_plate2_029	0.0	0.0	0.115935768107561	0.548767664651965	0.175922655158295	0.156058414534515	1.55733639486173	0.0	0.0	0.0038081381459635	0.0	0.0	0.357837018584176	0.427989606682579	0.460779505328401	0.508953739305715	0.504563551973036	0.140873077988197	0.0	0.116955117399049	0.221236321980468	0.0816974103032676	0.054162709534955	0.108796417791307	0.240053348937753
zf_3.3hpf_plate2_030	0.0	0.0	0.0	0.0	0.0	0.0	1.22498390579053	0.0	0.0	0.0	0.0	0.0	0.606689367376336	0.561529624633162	1.40425238494443	0.785068644477724	1.6414281385096	0.0	0.16012560939548	0.0	0.231817288528727	0.0695398876507449	0.0	0.100226629545868	0.691287076882577
zf_3.3hpf_plate2_031	0.0026659969379839	0.0	0.32225766161441	0.0	0.117631040665526	0.0	0.906631282155762	0.119769355037941	0.0	0.48524211588613	0.0	0.0	0.0	0.116709276039452	0.0842300939812019	0.854905103212235	0.161205425304957	0.32561548073526	0.0	0.0	0.134650679581935	0.16889933380956	0.0	0.10450342778373	0.038070770018911
zf_3.3hpf_plate2_032	0.140828519281034	0.0928586140443302	0.142067268960597	0.0998409495918034	0.259052986887242	0.0	1.01377299958616	0.0291587178808331	0.0586959127222604	0.499558008685614	0.0	0.013441841919851	0.092029212926292	0.0	0.178821388795984	0.614932083376431	0.358474667451152	0.219482310296529	0.0	0.10525801163485	0.0	0.0	0.0	0.033810204498962	0.362242229955423
zf_3.3hpf_plate2_033	0.0	0.0	0.140536957295142	0.22311417153044	0.0	0.0	0.772499927527367	0.0	0.0	0.0787783436150366	0.108754969936422	0.0	1.04086064432752	0.0	0.148537929024616	0.30894291955386	0.0	0.0	0.0681259508733365	0.0186960354948177	0.0	0.0	0.0	0.0	0.644829384460514
zf_3.3hpf_plate2_034	0.0	0.0	0.170270080328923	0.126330099550286	0.0	0.0	0.624806567294344	0.0	0.0	0.720323061676787	0.0	0.0	0.297496738460704	0.0	0.101788779139483	0.0064357687315999	0.193077556363344	0.271243889650286	0.0953063833934388	0.203769400723526	0.205830955382602	0.0	0.0	0.0	1.02374744466332
zf_3.3hpf_plate2_035	0.0	0.0	0.0674969850504876	0.0	0.0	0.0	0.564102025024922	0.0	0.0	0.255528117228422	0.0	0.0	0.69307814094745	0.0	0.0	1.21557383557037	1.205041727139	0.722566554233234	0.0286376395107147	0.120655278084243	0.222670242513041	0.0	0.0784898849665926	0.148978672543837	0.938145019528449
zf_3.3hpf_plate2_036	0.147461088151077	0.0	0.313953836202708	0.0	0.31693690137688	0.0	1.57079266831681	0.130721942820006	0.004958557490981	0.0	0.043320074269198	0.0	0.007671588963859	0.135110600965898	0.267160901669738	0.0	0.0	0.176220678722769	0.0547520381613404	0.0063562534812789	0.0049483390783877	0.0	0.0186296849686004	0.109374698950051	0.628660675569596
zf_3.3hpf_plate2_037	0.0	0.0	0.0398894070440803	0.0190868389276198	0.0	0.0	0.478504555433148	0.0	0.0	0.0109134532720603	0.0703203609462746	0.0	1.48431481327761	0.341016415697621	0.0	0.609486997337638	0.0	0.388834939032859	0.0102645593028669	0.0	0.0	0.0	0.0032022327544139	0.0195731591964606	0.709639379716821
zf_3.3hpf_plate2_038	0.0	0.0	0.0	0.116743811293102	0.0	0.0	0.538896809239998	0.0	0.0	0.236454433794715	0.1549482476128	0.0	1.41978856682141	0.0143533012404132	0.553593641730487	0.232629455025781	0.0	0.0	0.035671140350285	0.0	0.0054867960728292	0.0675451072817741	0.0	0.0	0.601655285278776
zf_3.3hpf_plate2_039	0.0	0.0103891527092374	0.0	0.0258394026908474	0.0	0.0048185484017549	0.848487533074876	0.0	0.0	0.0	0.0	0.0	0.794742150094123	0.0	1.00836753084187	1.22404154453037	0.912730293777769	0.341782894578071	0.141888703664058	0.545525103741549	0.11697333092872	0.110614368183358	0.0940105488484344	0.377551428264075	0.361619637472381
zf_3.3hpf_plate2_040	0.0	0.0	0.0	0.270046901847039	0.0	0.0806738105446471	0.860275815580012	0.0	0.0	0.0	0.0	0.0	1.08643032481884	0.199685024176658	0.589052175924468	0.0	0.0313106399078076	0.279887056092058	0.0	0.0033799647043527	0.0	0.0503924365010102	0.0	0.0	1.55912936038266
zf_3.3hpf_plate2_041	0.0	0.0	0.114004530889686	0.107812979950255	0.0	0.0	1.21026585758176	0.0	0.0	0.163057157488585	0.0	0.0	0.225179277106134	0.849726674098894	0.404203115777838	0.647079902997286	0.718811978706849	1.10764942977913	0.121765096491057	0.119193532123354	0.0	0.0425278568226465	0.155554825159667	0.18082261299348	0.0
zf_3.3hpf_plate2_042	0.0	0.0	0.0	0.398775514892549	0.0	0.0	0.538695316908757	0.0	0.0	0.0	0.0	0.0	1.09937977156669	0.65321245580392	1.3674412465446	0.116886861313373	1.40584235390115	0.752620826777204	0.199302341628749	0.0944653296502662	0.0526516076799891	0.122262488203795	0.0736703386831851	0.0	0.117726075680093
zf_3.3hpf_plate2_043	0.0	0.0	0.0212693034871848	0.155321750849694	0.0	0.0	0.280091268883657	0.0	0.0	0.383938433496603	0.0	0.0	0.677234445456337	0.201464481707238	0.0	0.517520185826723	0.0	0.942024516231027	0.0	0.0838610722445671	0.0	0.0870713379444618	0.121043644284146	0.0581824215891408	1.63162065105879
zf_3.3hpf_plate2_044	0.0571542213410209	0.0060747943361689	0.0	0.117227248843795	0.215044620017589	0.117597577295956	1.74680379038124	0.0	0.053523403968078	0.0	0.0684056028415437	0.0	0.151241481350682	0.26401700311439	0.496263356581538	0.554348474028836	1.2764792487067	0.794910906658622	0.0812179440804146	0.111205422391145	0.190969755455985	0.148437451382981	0.0088577602316033	0.056507820066813	1.39933841909496
zf_3.3hpf_plate2_045	0.0	0.0	0.024920284288681	0.0386791286369584	0.0	0.0	0.469986154090343	0.0	0.0	0.138508732356368	0.134086675144751	0.0	1.29799191885781	0.145579840354365	0.120415218263847	0.126231612445743	0.390189916842375	0.324103691584771	0.170781750120036	0.0	0.0	0.0	0.173971870684963	0.0	0.973808286127621
zf_3.3hpf_plate2_046	0.0	0.0	0.141231640908609	0.0646202482913973	0.0	0.0244207366750347	1.0999009372626	0.0	0.0	0.252996897859785	0.0	0.0	0.219278962231881	0.863823485743872	0.0574492777234917	1.02420388571577	0.246805256227821	0.723032799496028	0.102935559037252	0.0	0.0	0.0	0.0	0.137178892529744	0.445121400159501
zf_3.3hpf_plate2_048	0.0	0.004326811430954	0.0829504028808181	0.265797667664925	0.0	0.0	0.323905648957744	0.0	0.0	0.427701596377393	0.0	0.0	0.342216821634752	0.177115515390802	0.608741036472899	0.530393868119746	0.471149694719703	0.0	0.220392901298343	0.0262026062247474	0.15649578949347	0.0009030203922798	0.0	0.0293050381724023	1.03687240424133
zf_3.3hpf_plate2_049	0.0	0.0	0.0352210827400898	0.268107760950354	0.0	0.0	0.437359735783307	0.0	0.0	0.225501624755021	0.0	0.0	0.882852373792785	0.0552126250150261	1.1310922897822	0.215358928833901	0.613597194888164	0.724584398009077	0.0	0.119018909020203	0.0	0.117987479177626	0.0346543903759119	0.0	0.055114462530554
zf_3.3hpf_plate2_050	0.0	0.109233479418342	0.0	0.447972131719502	0.0	0.018141363950233	1.3088830018414	0.0	0.0	0.0	0.0	0.0	1.05393420145746	0.179814894490302	0.652252305781112	0.912311505251384	0.747590844282375	0.826077945251462	0.0700600967522197	0.264411025392753	0.264122390165686	0.178399634913863	0.0	0.195109088447603	0.43600064851994
zf_3.3hpf_plate2_051	0.134723877908687	0.0	0.203422509721411	0.0	0.218387929278787	0.127960383653099	1.66026767848232	0.0069235380465689	0.123429555538348	0.0	0.0	0.0	0.0	0.212630177694968	0.306408550383494	0.564713491602647	0.124298360643593	0.28037775752944	0.0211319662882661	0.0199394376732814	0.0268559242735079	0.0	0.0136834050589536	0.069260356974787	0.800683302999664
zf_3.3hpf_plate2_052	0.0	0.0191431070099736	0.0769846630601437	0.113556063078871	0.0	0.0	0.525116936056257	0.0	0.0	0.388818470132256	0.0	0.0	0.0	1.03912521371783	0.585037509659447	0.0	1.53462432176563	0.84347150262553	0.131411610153463	0.0497657576831302	0.0520541744871026	0.090882725263796	0.0	0.0	0.282415887021057
zf_3.3hpf_plate2_053	0.0406204583316655	0.081246272505006	0.0907519388704763	0.0	0.0	0.0	0.527343279126539	0.0	0.0	0.0	0.0	0.0	1.27486397675962	0.321321287917972	0.0	0.0	0.796179498568234	0.0	0.0984437591954587	0.0440318586358597	0.208329180653188	0.0473885577914376	0.100188820241882	0.1281211626124	0.50462934886226
zf_3.3hpf_plate2_054	0.0	0.0430206194607658	0.113932899127496	0.0	0.0	0.0	0.754641086851585	0.0	0.0	0.196539576315908	0.0	0.0	0.173580305452239	0.266743062049367	0.336588494218943	2.07786380841174	1.30806622165071	0.0	0.0072965841410749	0.0	0.0	0.0	0.0978583415390741	0.0	0.633935807327756
zf_3.3hpf_plate2_055	0.0	0.22940659106373	0.144636547013358	0.0	0.0	0.0	0.602541525600482	0.0	0.0	0.262938654948588	0.0	0.0	0.802123781793327	0.151380556484779	0.0	0.394673250793376	0.222122153395996	0.0	0.0572080786459614	0.0373442706580613	0.0028011748578525	0.0	0.0	0.0303917893852544	0.0629167240827635
zf_3.3hpf_plate2_056	0.111887599403658	0.0394091613921694	0.299833897847942	0.154876259538655	0.191559735295349	0.0524794786532052	0.5569428309885	0.016626068047463	0.0	0.639693661725887	0.0	0.0041748827867485	0.0	0.0	0.0164374774847742	0.0119301725512133	0.10893737056594	0.152441031828876	0.0874073857464391	0.0748938658670788	0.0	0.0149663194651341	0.0	0.0062643979692052	0.262242681908205
zf_3.3hpf_plate2_057	0.0	0.108981072896655	0.315147024320047	0.0	0.215868240490796	0.0	0.576704290600129	0.0	0.0	0.353385325580709	0.0	0.0	0.0	0.0	0.656674178237137	0.374924572248234	0.760566352456045	0.0	0.0636665666106943	0.0210259573465452	0.148062061133371	0.0	0.0	0.107913067594267	0.0
zf_3.3hpf_plate2_058	0.0055709635022037	0.0	0.575684490157341	0.0076189086549259	0.342121781901467	0.0	0.758541608498804	0.209097003672314	0.0	0.292921142875923	0.0	0.0	0.0	0.0005637235322345	0.0	0.0	0.0144977252540098	0.0	0.0	0.0343771149213616	0.0	0.0454159046581238	0.0	0.0160354729337727	0.0
zf_3.3hpf_plate2_059	0.0	0.0	0.0600611072633347	0.0	0.0	0.0	0.861509163956271	0.0	0.0	0.372243832234396	0.0416334986777728	0.0	0.0	0.39191521657221	0.539329888810666	0.21130870787359	0.260132783216591	0.535918502209899	0.0	0.173774385438266	0.0	0.0	0.135606656463653	0.0	1.53679157616676
zf_3.3hpf_plate2_060	0.0	0.299959997747129	0.0562528184627055	0.806596149331465	0.115711673435907	0.0	1.17013258661236	0.0	0.0	0.0	0.0	0.0	0.785340549270415	0.398495673626273	0.0965716724433674	0.293304384230515	0.0754399398608685	0.0061719716774214	0.0	0.0249620316623749	0.0201663324902555	0.158923911220599	0.0496647143218539	0.0317257854622465	0.0
zf_3.3hpf_plate2_061	0.138335832961696	0.0040450577967309	0.280744419621658	0.0	0.255211591032928	0.0	0.790024658895976	0.110035005464035	0.0044135325937064	0.0	0.133703782776677	0.0	0.0	0.0017918957631808	0.240964347928499	0.222962851990073	0.507694543590161	0.106882121334903	0.0998581762496553	0.003925875646444	0.006802259687915	0.0	0.0679458582008234	0.0463121103443857	1.91612754864516
zf_3.3hpf_plate2_062	0.0	0.0	0.0	0.313430440870059	0.0	0.0207114731190364	1.11845242628393	0.0	0.0	0.0	0.109681913601038	0.0	0.931442975452573	0.0	0.586698424210112	0.472657462994918	0.706646437118963	0.257621885974176	0.10850286956956	0.018322006251639	0.116355611471987	0.0612330260513976	0.182807694583148	0.0421388788884546	1.50838433444581
zf_3.3hpf_plate2_063	0.0	0.0	0.211789238413148	0.009930532149958	0.0	0.0199216826574434	0.271174250700001	0.0	0.0	0.42293334985503	0.0227888387147254	0.0	0.120887307359636	0.0121767611029114	0.0586042491203732	0.0120302699714693	0.0357204100365966	0.0001008820384802	0.0	0.0245029427703364	0.0463112146902277	0.0396718004291727	0.0092831215775498	0.0	0.0409995856713663
zf_3.3hpf_plate2_064	0.0	0.0	0.199615800526738	0.0	0.0	0.0	0.486081957401308	0.0	0.0	0.490254495710397	0.0	0.0	0.418681922777874	0.167745581256189	0.364305966602799	0.742155332550403	0.0	0.0	0.0161728753897362	0.139687860155973	0.0327503414172667	0.0419477392566021	0.0969913116720686	0.0387392150545182	0.681345121684946
zf_3.3hpf_plate2_065	0.0	0.0	0.0895568560914716	0.0053170162497595	0.0	0.0	0.197576763513921	0.0070816127192414	0.0	0.384178495060933	0.0	0.0	0.219964958569023	0.0007759612188204	0.0323028018119588	0.0495013326598119	0.0313738754153811	0.0	0.0105340800081713	0.0	0.0	0.0183038307978863	0.0	0.0	0.124160057942327
zf_3.3hpf_plate2_066	0.0	0.0954166936990217	0.0	0.0	0.0	0.0	1.01380296154955	0.0	0.0	0.0	0.0	0.0	0.407522783917953	0.743768426767311	0.439196063283966	1.29360490464652	0.893829961578804	1.28593640434977	0.282703937711974	0.0	0.0	0.0	0.0	0.0	0.797035080437977
zf_3.3hpf_plate2_067	0.0344547334900247	0.0	0.261836267929761	0.0	0.142826317236014	0.0943377981860371	1.32287418177169	0.0060361014330062	0.0	0.0	0.290767770711811	0.0363376409850388	0.0	0.18615235926508	0.0731071887092649	0.0	0.0933579998557617	0.314193818292936	0.0263250591723351	0.0	0.0	0.0	0.0684523260957777	0.0365715500579483	1.62863048638895
zf_3.3hpf_plate2_068	0.0	0.0	0.190101078410398	0.421748001189814	0.0144620134589331	0.107977581447109	1.25228738387233	0.0302273937351463	0.0	0.26848109059605	0.0	0.0	0.338314363781037	0.0661677777161856	0.011003994039224	0.22154543173616	0.947696822550226	0.0	0.0637576743085308	0.0616631941807523	0.0705083429858174	0.0118036047756888	0.0	0.126691186479455	0.566046325817118
zf_3.3hpf_plate2_069	0.0	0.0126812370662366	0.152842314038084	0.201693625308342	0.0	0.0	0.919188324862999	0.0	0.0	0.465944764619737	0.0	0.0	0.420308648552848	0.0	0.351004320121715	0.679280745268836	0.296659878793065	0.0	0.0390220338260729	0.0	0.122452146084151	0.0424346721365186	0.0	0.0738481824061937	0.43525169675957
zf_3.3hpf_plate2_071	0.090029638897224	0.0752869371949018	0.181670612177248	0.24772221594003	0.257481176609218	0.0	1.07619367314196	0.122885622143597	0.0201032883874189	0.582317879391405	0.0	0.100052941617898	0.0	0.309244319319874	0.13775338956774	0.299096872544468	0.292015146263577	0.215158869685085	0.0215685926822542	0.0682760340661538	0.0453361107318341	0.0410772949059549	0.0	0.110445986533878	0.220921866263583
zf_3.3hpf_plate2_072	0.0	0.0532630933892278	0.0764099762733426	0.0	0.0	0.0	0.885610207683619	0.0	0.0	0.379967931718837	0.0	0.0	0.0	0.25878081079632	0.627042355042208	0.517133372136538	0.601996307201378	0.606255880844375	0.0458264621250881	0.0	0.0588214719656799	0.0574238269580911	0.194625157854077	0.0	1.42959537720738
zf_3.3hpf_plate2_073	0.0	0.0527855550312616	0.114977993164193	0.357195147487234	0.0130385214601184	0.128682975505793	1.10683155179383	0.0	0.0	0.0	0.0	0.0	0.859814698046674	0.242040278113363	1.1168843178984	0.173386816503321	0.608000299247144	0.0	0.121666017993002	0.0	0.173343746768111	0.165711009593809	0.0	0.0	0.0
zf_3.3hpf_plate2_076	0.0	0.106113110789399	0.0	0.328117195728419	0.0	0.041216163271748	1.05368924047579	0.0	0.0	0.0	0.0	0.0	0.567536993014706	0.506254481988088	0.516673290480426	0.0	1.40361197098893	0.658695121701822	0.120177803974329	0.0280188655304383	0.0342981787802938	0.0644363377428894	0.0015610897791444	0.0108881242537532	1.33243421585072
zf_3.3hpf_plate2_077	0.0	0.0	0.0	0.230614941447048	0.0	0.0	1.0818589585076	0.0	0.0	0.0	0.0	0.0	0.43429250447349	0.951696484177599	1.16875173569726	0.288665624524734	0.967531962593953	2.03606024624051	0.0536405569328208	0.172937195246726	0.0	0.292709427051126	0.14436556580962	0.33295802309134	0.291153167293067
zf_3.3hpf_plate2_078	0.0	0.0	0.0301807392191885	0.171773708487516	0.0	0.0	0.573160938834166	0.0	0.0	0.473403473824224	0.0	0.0	0.755353803510449	0.0184303863465278	0.422813210780146	0.242922918556907	0.975418963315649	0.0	0.028955371498417	0.0	0.140419111860147	0.0	0.0207120588152292	0.0856332423621315	0.38904640160962
zf_3.3hpf_plate2_079	0.0295729039986901	0.0	0.203276992513412	0.0	0.113643164789988	0.146810778631137	1.05029177296251	0.0555386538563457	0.0	0.23072391884343	0.0	0.0	0.0	0.0757620217151085	0.0	0.648964771835624	0.574726477180468	0.0	0.0	0.0665022417864249	0.0645686836338357	0.0326242192338791	0.0	0.0265624190935136	1.50425467489573
zf_3.3hpf_plate2_080	0.0	0.289596265483656	0.112490451316448	0.0	0.0677296669718195	0.10852776737132	0.410542209076141	0.0	0.0	0.165373984924915	0.0	0.0	0.933788796855617	0.0109499284747716	0.117377048090864	0.137232637019766	0.100564525716125	0.048065120079906	0.0	0.0132584179807122	0.0262126700939339	0.0976021117253196	0.0148960110992398	0.0363293781077058	0.0
zf_3.3hpf_plate2_081	0.0657986941718797	0.021352222551361	0.179931915868317	0.0712703652251173	0.0	0.0	1.11421091884058	0.0	0.0	0.171682314012368	0.0	0.0	0.347649641239761	0.284164801040417	0.459419487885511	0.829067296505671	0.142895717581922	0.227565716001599	0.0274184431969681	0.117616433217405	0.235643522076965	0.115435853449757	0.029325621386523	0.159634278149062	0.543278869890341
zf_3.3hpf_plate2_082	0.0	0.0	0.0	0.069019190025943	0.0	0.0	0.678824095928653	0.0	0.0	0.446605340921624	0.0	0.0	0.38372302930393	0.302318855613283	0.997756381931267	0.496173854937431	0.0	0.828334579858228	0.0	0.105562889269993	0.305068074205699	0.0	0.0	0.359968782267516	1.01854360826274
zf_3.3hpf_plate2_084	0.0	0.254688066490028	0.142170300682827	0.0	0.0	0.0	0.569080498319826	0.0	0.0	0.233105245324554	0.0	0.0	1.09668556489122	0.0	0.124454473798378	0.0332397164872238	0.0	0.10720832557617	0.13076139537413	0.0931574075519188	0.0480835613314368	0.106535461751171	0.0	0.0196479863141893	0.0160320374672915
zf_3.3hpf_plate2_085	0.0	0.130166832131117	0.0207162151800524	0.0	0.0	0.0329758018349422	0.674912506873011	0.0	0.0	0.172478296009184	0.0	0.0	1.06321532927006	0.49420048696247	0.165011949203342	0.0	0.808769435038698	0.0346105890901673	0.0	0.0762165932281294	0.0	0.0253178110658538	0.0599432873215328	0.0350966715947291	0.0
zf_3.3hpf_plate2_086	0.0	0.0	0.538894170888732	0.0	0.208422520996702	0.0	0.644251215333447	0.107585145395209	0.0	0.220945676965597	0.0684475715538444	0.0	0.0	0.435029885222897	0.1846544227096	0.0	0.0	0.0	0.0123131039726784	0.0	0.121964394410349	0.0	0.0	0.0	0.0215550475161566
zf_3.3hpf_plate2_088	0.0	0.0	0.197654928104016	0.122130186065053	0.0	0.0	0.845604697204776	0.0	0.0	0.35513144361589	0.0	0.0	0.400516467274949	0.244556566871625	0.866271535832946	0.112766537715525	0.757957842654734	0.24015367659155	0.0080366662923412	0.02145896603943	0.0511633754815399	0.0	0.0	0.0863833434626046	0.203436770658013
zf_3.3hpf_plate2_089	0.073350895139031	0.0139183171101499	0.120350983329047	0.0894047527025146	0.0326479484273835	0.0400029785511591	0.653828899067123	0.155125307197835	0.0	0.266673279607368	0.0	0.0	0.0140227550734577	0.0	0.668717888148759	0.334077868953736	0.0	0.333073650604459	0.0	0.0921785034324956	0.0	0.0132902374922794	0.0890839377578091	0.0	2.04397257016588
zf_3.3hpf_plate2_090	0.0394655451009947	0.0	0.0012049844003617	0.0	0.0	0.0194814963751524	0.98561565928266	0.0	0.127078440348436	0.878535087354834	0.0	0.0	0.100445335841764	0.0	0.69207751640453	0.26736215793123	0.321997294246919	0.124060297989258	0.0932585334262929	0.160379821913992	0.0925678331393423	0.0870109389913002	0.0589862401454782	0.0747094839367678	0.508292927570606
zf_3.3hpf_plate2_091	0.0	0.0	0.0092298211892742	0.464106099664501	0.0	0.0	0.764433480564932	0.0	0.0	0.0	0.0	0.0	0.731064014597682	0.257811686421017	1.29771021132484	0.286997141722747	0.127694157592208	0.0289251879405846	0.185846796610634	0.183691337986638	0.159741995438387	0.0439043581108525	0.0257368266750006	0.0	1.05899732008496
zf_3.3hpf_plate2_092	0.0417269177906296	0.0039628684106094	0.245208816030295	0.19325703390273	0.212796331802574	0.034320119263345	1.22025496249552	0.0958510397186615	0.0637552798204842	0.307958617809076	0.0	0.147812433626589	0.10430286205687	0.084083936021578	0.382298597801026	0.0290581980533068	0.192408142384469	0.290272104306672	0.0615746965611628	0.0	0.0701305412875411	0.0382858034459599	0.0	0.017095325086725	0.392592687650865
zf_3.3hpf_plate2_093	0.0221603704260503	0.133102133591289	0.167001496769709	0.127797488144613	0.0	0.0	0.89816896817645	0.0	0.0	0.0230878532364726	0.0	0.0	0.343944691445168	0.0	0.625559691497389	0.0	0.216967096502695	0.172729035115543	0.159426125014563	0.0	0.121648977743326	0.0	0.0	0.0168970581411826	1.92115037303206
zf_3.3hpf_plate2_094	0.0921266539781639	0.218110195815721	0.257150401478434	0.0	0.565226943183589	0.0567120877196167	1.30119046909914	0.0	0.0	0.377146206085606	0.0	0.1284184523377	0.0596696212620366	0.0	0.0	0.0620149853559613	0.0	0.0259866304734718	0.0	0.053376729184939	0.0	0.0	0.0	0.0	0.0
zf_3.3hpf_plate2_095	0.0	0.0	0.0	0.152085941798898	0.0	0.0	1.24313445044859	0.0	0.0	0.0	0.0	0.0	0.491247022718558	0.0	0.220285581624714	1.23256375122148	0.683654939204971	0.971708042866527	0.0342493007654372	0.197668710333158	0.0744212956623221	0.265863713511165	0.0	0.0415206443337748	2.57689154716462
zf_3.3hpf_plate2_096	0.0	0.0	0.203366168232272	0.158449180019926	0.0	0.0	0.932659031266884	0.0751130147184503	0.0	0.26431192216954	0.105825163739359	0.0	0.0947968878510058	0.0	0.0222677396040725	0.487266290667912	0.318669285688357	0.0833676628765846	0.0120484482262393	0.0771331918630156	0.0	0.0	0.0582303678447883	0.0513183001434796	1.50797777151691
zf_3.3hpf_plate2_097	0.0363078137478102	0.0728790914688768	0.172535419860556	0.104234689569799	0.024731778753717	0.0	0.332921820754929	0.0	0.0	0.506330139548812	0.0	0.0	0.332875833251429	0.158835374653197	0.0	0.0	0.0	0.0	0.0	0.132141098039501	0.0	0.0364168591456908	0.0	0.0	0.681338341856884
zf_3.3hpf_plate2_098	0.0346294153504305	0.0	0.0522205763690129	0.0621510415935443	0.0274648176548431	0.0	1.27200037425769	0.0	0.0805328475401927	0.0	0.0	0.0	0.382331007389282	0.0288290290314254	0.413437110383513	0.389069535561167	0.709621160106692	0.0482865832187423	0.103213590351633	0.221028701882894	0.0611967724343727	0.0047344576637362	0.0216183445992242	0.070271032727738	2.794671736066
zf_3.3hpf_plate2_099	0.0	0.0	0.150546484196367	0.497966016153923	0.0296141148510935	0.124956719282849	1.05597336971106	0.0218068605022503	0.0	0.267250559494201	0.0048141619009359	0.0	0.626549699573582	0.0	0.232921531111687	0.267136576111085	0.0	0.0	0.0	0.0	0.0084341665927302	0.0252879863112003	0.0	0.0311697888347494	0.298724652782962
zf_3.3hpf_plate2_100	0.0	0.0105959595081216	0.114448958025917	0.0	0.0	0.0	0.701082540541808	0.0166364763803817	0.0	0.301087496641141	0.0	0.0	0.0	0.039764072767094	0.0	0.241924480911932	0.570101556785061	0.23896204651564	0.0	0.0604471682744719	0.0315124875488789	0.0	0.0	0.110349497080248	2.58565969866453
zf_3.3hpf_plate2_101	0.0	0.0	0.298885070892225	0.359260072203654	0.077769931762765	0.0	1.11574114584275	0.0	0.0	0.147987038338751	0.0750262747027393	0.0	0.303908945395601	0.502144553763243	0.178564905912998	0.0	0.031935769760133	0.1474492073917	0.0	0.114809728381816	0.0	0.0	0.030247530554949	0.0	0.305809953718903
zf_3.3hpf_plate2_102	0.0399374914653301	0.228260539773439	0.112001389259981	0.0	0.0619521481110498	0.0	0.385780041793237	0.0	0.0	0.378533802146842	0.0	0.0	0.725182463259179	0.0	0.176539284716612	0.0	0.156860628807781	0.257074284662115	0.0	0.0	0.0704146583050179	0.0147563241073965	0.0509250930568322	0.0	0.0
zf_3.3hpf_plate2_103	0.0	0.195503517614531	0.239191152167786	0.0198884931631289	0.0	0.208977687150965	0.891760010329404	0.0	0.0	0.515408564911608	0.0	0.0	0.313091814835984	0.0	0.28176103466966	0.0	0.0981933938443473	0.0938103861906934	0.000726085687888	0.0	0.0	0.0	0.0	0.0	0.0
zf_3.3hpf_plate2_104	0.088906757911347	0.0090239884012378	0.361346317077146	0.0	0.231123933944015	0.0	1.00306792188397	0.128774918347615	0.0	0.644027951765186	0.0083549195832148	0.0	0.0	0.0	0.0269676490603999	0.220448515005383	0.423423449952116	0.179234085110973	0.0	0.139948089584923	0.0	0.0170947183477831	0.063240899705245	0.107053996530213	0.0408720523104028
zf_3.3hpf_plate2_105	0.0	0.0204008384848358	0.455792898071809	0.0	0.227956446818846	0.0	0.279708108216044	0.0924412597710746	0.0	0.428872229217466	0.0	0.0	0.0	0.0	0.0528697370726885	0.149732473971002	0.0	0.0196181007935258	0.0	0.063905442172449	0.0	0.0	0.0	0.0	0.0
zf_3.3hpf_plate2_106	0.0462183682493229	0.0552766194636639	0.331545394984191	0.0047281701198564	0.213812161144575	0.0	1.10934301523719	0.0712927939242175	0.0	0.536063802180769	0.015807540717263	0.0	0.0	0.0951775920221751	0.155130022785054	0.0	0.273254626127174	0.530769696721686	0.0019728381106556	0.0	0.0832977176525078	0.0	0.0176331788148737	0.116724471947918	0.434645761252216
zf_3.3hpf_plate2_107	0.0	0.0	0.0	0.0	0.0	0.0	0.463313755818789	0.0	0.0	0.128186099100833	0.0649419098077278	0.0	0.353583438198356	0.415691382580809	1.45932480222045	0.310518797956074	0.0	0.0	0.107531516108887	0.0658886873019438	0.0503640914395355	0.14179757605035	0.165611226353188	0.0917294500167347	0.978345451535653
zf_3.3hpf_plate2_108	0.0	0.0	0.0	0.208179056879721	0.0	0.0	0.871321383011895	0.0	0.0	0.0	0.0298753510456937	0.0	1.28063465049147	0.33211138291154	0.410250558278506	0.875396576055971	0.258601061361139	0.503532992253245	0.0006642571412962	0.147388373140044	0.0512445394223936	0.0740704089597038	0.0438589779122594	0.0364919177520433	1.63157269069589
zf_3.3hpf_plate2_110	0.0	0.149252788220275	0.1356344543464	0.072645502992509	0.0	0.0	0.680913756673916	0.0	0.0	0.0861613441125144	0.0	0.0	0.732621949396724	0.0	0.455984183369714	0.1924783838184	0.742457940307374	1.08713799072481	0.148736717425352	0.0	0.198573461325312	0.0520501465672365	0.0264638938648268	0.0423722930342647	1.01061417058498
zf_3.3hpf_plate2_111	0.0	0.0	0.0	0.155558106371962	0.0	0.0	0.743363507216526	0.0	0.0	0.11593190319471	0.0	0.0	0.206092549974636	0.554894851815484	1.83333645052606	0.491508570802035	0.0	0.564745303379923	0.0	0.0745966277575417	0.133692448749315	0.142184297936481	0.0277252306332747	0.0	0.95937502686633
zf_3.3hpf_plate2_113	0.0270646579225279	0.0	0.26046011011259	0.0	0.0800060088998235	0.0	1.19650045724636	0.165725660291536	0.0049765300198523	0.0570536288477091	0.0601428343738015	0.0	0.0	0.636195842143697	0.163390725078391	0.0	0.0	0.201791129844412	0.0809895220331924	0.185300305541867	0.0	0.0	0.0626340369684255	0.0	0.94765217814709
zf_3.3hpf_plate2_114	0.0	0.0	0.0364430564934139	0.480515973358084	0.0063179386183256	0.18948365202706	1.44269055593306	0.0	0.0	0.0	0.0	0.0	0.899856272168469	0.105427950944116	0.0	0.827314519446047	0.111182186314496	0.460735303820343	0.0	0.0136957643611416	0.043998717877247	0.0	0.0341194228306379	0.0828947403513587	0.631583332023014
zf_3.3hpf_plate2_115	0.165702193249075	0.0274031544531146	0.162485251912159	0.111496710597486	0.268270142525895	0.0072997856033268	1.38303981162419	0.123126501173484	0.0	0.318292235842024	0.0	0.0	0.121345644368091	0.30157529728251	0.115981184560795	0.0	0.0	0.0	0.0242456240665409	0.0	0.15358955177199	0.0967129452804992	0.0	0.0665911050165065	0.244235681970901
zf_3.3hpf_plate2_117	0.198161535443579	0.0	0.0241154791587834	0.0	0.204827337285294	0.0	1.5225232187653	0.0	0.0244155742569015	0.185001846840876	0.0	0.0323484468380097	0.0	0.0	0.86384788999155	0.745684564872951	0.398444860815843	0.3326260269916	0.143117967467745	0.0	0.287905610262482	0.0	0.0	0.0	0.462117998267676
zf_3.3hpf_plate2_118	0.0299570357485845	0.0	0.0850207813157872	0.353819853639877	0.0	0.0	1.20772026247354	0.0	0.0	0.0	0.0	0.0	0.263906185129033	0.966772815787142	0.619097196938561	0.166289349282856	0.0759187341785707	0.0524218134379256	0.0302867166036338	0.0356679510488228	0.243094391159611	0.0432437101488816	0.0916091771956779	0.0185879619001412	0.681913042563751
zf_3.3hpf_plate2_119	0.0	0.0	0.576632661786621	0.0	0.219784444680539	0.0	0.43624303996325	0.114605428788122	0.0	0.194276621453818	0.0	0.0	0.0	0.0102683036940034	0.0	0.0254888125478915	0.0	0.0	0.0038844640797226	0.0	0.0296932668832414	0.0	0.0	0.0	0.0282907181498626
zf_3.3hpf_plate2_120	0.0	0.0315258718980817	0.0234267026310549	0.164893427002495	0.0646997657999488	0.0132788499365354	0.343891903418063	0.0	0.0	0.468094094730078	0.0	0.0	0.491545435314195	0.059796890214452	1.1458407762124	0.0495107435396452	1.8282979978731	0.012191610327923	0.0160261946720175	0.0	0.301131467864685	0.0	0.0	0.0	0.637448458867496
zf_3.3hpf_plate2_121	0.0	0.0703006051207116	0.133377959320162	0.0	0.0	0.0	0.720266152324029	0.0	0.0	0.0072680547449053	0.0	0.0	0.27183361467778	0.35934162489056	1.84707843954218	1.00924620516308	0.0	0.0	0.181234103847943	0.0	0.23557531412672	0.121197714441668	0.0	0.0	0.0
zf_3.3hpf_plate2_122	0.0	0.0	0.12627381657757	0.296507270486751	0.0	0.0306454712163103	1.10941079657361	0.0	0.0	0.080994632915664	0.245397221871488	0.0	0.363191135354242	0.438306895342617	0.26935879031568	0.0	0.504455025021165	0.653607339723609	0.0471832294149097	0.0059951055817195	0.0071920160857335	0.0	0.0	0.0653539945440282	0.410092541027278
zf_3.3hpf_plate2_123	0.0247762544100134	0.0	0.190643222169183	0.0385024583954598	0.175944717622048	0.0	1.51541699144318	0.0384960395347369	0.0792293255131973	0.185668319313238	0.0	0.0	0.135390231267159	0.0	0.643912351078322	0.0	0.138380380875213	0.585771643500636	0.0418396315224031	0.0072570343139585	0.116028024484024	0.137180775436613	0.0857474262809322	0.0572108918414321	0.0997560087740057
zf_3.3hpf_plate2_125	0.0056509319848606	0.0740449540795791	0.11760492637664	0.0	0.0	0.123390205947409	0.678525920116722	0.0	0.0	0.604235010968716	0.0005311828351872	0.0	0.0906992937846771	0.266827765910243	0.0184389930255848	0.186860751598418	0.0	0.185302973258123	0.0279967608907831	0.0	0.0	0.0026807115686307	0.0494899739429596	0.0	0.121576725594521
zf_3.3hpf_plate2_126	0.0	0.0425061334558472	0.235328124760138	0.0	0.0169959188594874	0.0204013698966591	0.782518807354905	0.005967369858914	0.0	0.434718846604037	0.0	0.0	0.155913254240341	0.628431857504582	0.0763042834267664	0.0	1.65241107659814	0.314923903426183	0.0	0.0	0.0	0.0	0.0	0.0	0.0
zf_3.3hpf_plate2_127	0.0	0.0	0.0	0.0282793860381361	0.0	0.0	0.893362436048407	0.0	0.0	0.0	0.0	0.0	0.389631547234471	0.193427110807635	0.337048079490365	1.22421321785653	1.39534652662048	1.76616076884568	0.0	0.0633541953131703	0.352653442497739	0.194395965423225	0.0679165626210999	0.182578952169187	1.57676580927755
zf_3.3hpf_plate2_128	0.0	0.0	0.0	0.0	0.0	0.0	0.800007387983448	0.0	0.0	0.140767414443134	0.0	0.0	0.213397537827523	0.598304498696831	1.38570502613854	1.11392882463695	0.0	0.0	0.0	0.0	0.379085186206143	0.0	0.0444539024385971	0.0	0.620169878869535
zf_3.3hpf_plate2_129	0.0	0.0	0.0407723819478405	0.516528638410218	0.178447085124293	0.134953134827958	0.968863620526822	0.0	0.0	0.0966305434947073	0.0	0.0	0.593450980444272	0.0	0.187816305513616	0.0738896967654233	0.0534503320966543	0.183677415330258	0.0	0.0701476679391808	0.0094555963894787	0.0003845767187744	0.0	0.0022894186870682	1.25218146684193
zf_3.3hpf_plate2_130	0.0054238751124082	0.0	0.211123155669844	0.115711612761792	0.0623042242947416	0.0	1.02638031728072	0.0	0.0	0.110292905410201	0.15861625792466	0.0	0.0001435784432172	0.456009000982072	0.0671444802637199	0.0	0.121689167378394	0.688759339853107	0.104974764093114	0.072635184229029	0.0	0.163784711562533	0.0513632182162547	0.0	1.64530607239156
zf_3.3hpf_plate2_131	0.0195566394487376	0.0365686101000813	0.0	0.124540702137419	0.0033515222622542	0.0078623449633697	0.720109098741503	0.0	0.0	0.110377547163631	0.0	0.0	0.410618355973367	0.0453637430069073	1.61495719029195	0.0	0.303659694183993	1.11745453132834	0.0	0.0	0.27255932190875	0.260767847287931	0.0157158178199569	0.0306756933250993	1.04684577761366
zf_3.3hpf_plate2_132	0.0760887551396286	0.0105385144327495	0.111564062279447	0.0522416337059622	0.0383031020123377	0.069231097560803	1.13458786794468	0.0	1.49732924385097e-05	0.543291720386589	0.0	0.0	0.211580749946745	0.0599136854358353	0.0	0.365906688209807	0.403135173234848	0.286839830759578	0.0026136522595139	0.0	0.20562394434021	0.193169871913078	0.0085538129058009	0.0707811862790609	0.0288263586421579
zf_3.3hpf_plate2_133	0.0497199016074351	0.0540467957577782	0.0763643409269099	0.303901838398865	0.184208439636736	0.0202508466564404	1.59962473896387	0.0	0.0714458682160855	0.0	0.0	0.0	0.71878738802781	0.279636341592605	0.420454469113287	0.181319631642949	0.51612146370723	0.250963351150051	0.0	0.0508034373940643	0.259585892284216	0.135342403089935	0.0	0.0070152162475859	0.2437348119957
zf_3.3hpf_plate2_134	0.0816827464920192	0.0	0.172616841379269	0.0	0.0319270510118868	0.0	1.17872500397564	0.0635320122428973	0.0	0.358349019972606	0.11430678204318	0.0	0.0	0.381631085870644	0.17936381691125	0.609258634665677	0.0	0.199473699449323	0.0	0.0	0.0	0.0015598232871556	0.0103188884008738	0.0588679700884515	0.968201878789708
zf_3.3hpf_plate2_136	0.0190412419107912	0.0	0.137209117408133	0.352968836836581	0.0	0.0075011487279978	1.32822012635347	0.0	0.0489257485054449	0.0	0.0	0.0	0.677655003953454	0.0358101351712757	0.0174076899523774	0.513869295970265	0.333295500108174	0.2001069341975	0.12173461162094	0.122109999408851	0.191432275734537	0.0188162166927825	0.0058313705959531	0.0	0.455727712385468
zf_3.3hpf_plate2_137	0.115532333492966	0.0136129993186255	0.384198866989618	0.0	0.153170649084707	0.0	1.11171763983583	0.0022419340505323	0.0	0.437558818912209	0.0939614177548645	0.0072050582074411	0.0	0.343728704118833	0.234680130512025	0.0497455712512265	0.0	0.311350856039432	0.0212513366950445	0.0541198032824384	0.0	0.0	0.062668820713514	0.0125437403562474	0.397724767045181
zf_3.3hpf_plate2_138	0.0032740408994387	0.0440670551373222	0.205620937863466	0.0683716064295165	0.213917045773685	0.0642495082595676	1.2703498653897	0.0	0.0502365528068437	0.264163147218161	0.0	0.0	0.313186369276137	0.0	0.862626481295225	0.0	0.0	0.728586790107642	0.0	0.0	0.0148590820602576	0.0	0.0576198163919521	0.0	0.0
zf_3.3hpf_plate2_139	0.0	0.0	0.0473410716521468	0.417488830985176	0.0	0.0	0.485348773446664	0.0	0.0	0.429217669027186	0.0	0.0	1.02101640006934	0.111838631297449	0.0	0.330760574447303	0.253098810112215	1.0469016979018	0.0	0.0	0.0055535208485149	0.0778030033260068	0.0658842714538417	0.0942506963338814	0.198471672949098
zf_3.3hpf_plate2_140	0.141580700199458	0.0317275769359332	0.0	0.319783553633949	0.183206974921165	0.0273168737807259	1.734743428982	0.0	0.0	0.0	0.0	0.0	0.324168868069003	0.0556858194454251	0.599668566443252	0.710571375503523	0.91970809726572	1.14631783590509	0.0	0.118483335979889	0.0	0.19310708518635	0.0196091150024912	0.0171931472369414	0.491713181717719
zf_3.3hpf_plate2_141	0.0	0.0	0.0093517165835163	0.0	0.0	0.0	0.543687218679774	0.0	0.0	0.487356215843834	0.0	0.0	0.0742441994256742	0.0	1.30316071999054	0.0	1.58857095144042	0.648409069741642	0.041008823374805	0.0	0.0	0.0	0.0996892603137835	0.124902816888341	0.61020022450685
zf_3.3hpf_plate2_142	0.0	0.0	0.274856448185791	0.0	0.0	0.0539060410363739	0.962532928830883	0.0	0.0	0.132965360376921	0.179962607210114	0.0	0.0	0.0	0.932038296066834	0.228089056466105	0.145238602421188	0.0	0.0	0.0	0.0	0.0	0.0943777721617144	0.0	1.43062586871201
zf_3.3hpf_plate2_143	0.121024094227951	0.0	0.095762993628538	0.0	0.0	0.0170240152428624	1.51265990135745	0.0	0.0837214867448767	0.0	0.0	0.0	0.30314660292926	0.311281566042561	0.541236912576353	0.256008350123727	0.0	0.443378838435078	0.0	0.257079181914316	0.0	0.131329535650522	0.160313031569446	0.0997447731203554	0.997640418621815
zf_3.3hpf_plate2_144	0.0566655503540006	0.0	0.617163698960432	0.0	0.316548287931194	0.0182560976411393	0.909917659609963	0.0089894333099957	0.0	0.0836152825128846	0.0	0.0	0.0	0.569886116040221	0.0	0.141589193282371	0.0	0.0	0.0	0.0	0.0240817193032231	0.0059209223890904	0.0	0.0	0.268597963429443
zf_3.3hpf_plate2_145	0.0	0.0	0.0983276465070041	0.0098664624445999	0.0	0.0612934448589637	0.446295163611391	0.0	0.0	0.0238013886161592	0.0	0.0	1.26628849945625	0.0	1.32271099006537	1.08529353346841	0.9785859207967	0.0	0.142236315159937	0.0	0.028119324413421	0.0256373167748636	0.0	0.0776965615370931	0.0212814930619894
zf_3.3hpf_plate2_146	0.0	0.0334927976919357	0.030240708184556	0.0	0.0	0.048075740875314	0.452426622227222	0.0	0.0	0.309526907663415	0.0	0.0	0.876401160973117	0.0	0.22096795383451	0.0	2.21532371002809	1.1950555828293	0.0	0.107094318966019	0.0	0.058539661669577	0.0069054992382954	0.160714795685585	0.704245919762886
zf_3.3hpf_plate2_147	0.184172147708538	0.053318805667344	0.12475973450256	0.0016931140098233	0.240829659033325	0.0	1.57892396977446	0.0729178603101487	0.0533984461754181	0.0765506263922708	0.0	0.0	0.177707265694951	0.0	0.254917640670821	0.747350836513701	0.0614870955814196	0.402807743452878	0.075813618792139	0.10861220755191	0.0122616138257555	0.0066823967614581	0.0352525535862991	0.0907118223057279	0.349529196997879
zf_3.3hpf_plate2_148	0.0	0.0	0.0806140949438953	0.0598890249263348	0.0	0.0	0.689519560662908	0.0	0.0	0.0789475314156965	0.0	0.0	1.36725465128756	0.0	0.333064401908238	0.266348616708549	0.233528181907271	0.376247102453527	0.0896964784721877	0.0705003779769863	0.067757915228086	0.0	0.0573598923006534	0.0	0.895250743272048
zf_3.3hpf_plate2_149	0.154857210873571	0.0672030842095305	0.223797843443305	0.138000896694052	0.258096027331691	0.199474978649557	1.29116138929493	0.0	0.0	0.135956307967178	0.0	0.0	0.136739825995417	0.180298883556037	0.0	0.200674494385031	0.0020771594039185	0.049541376269717	0.0	0.119582420111701	0.0256105587103251	0.140994142488457	0.0419176006352857	0.0131661619563139	0.487678175430609
zf_3.3hpf_plate2_150	0.0044698839278284	0.0	0.201171635581875	0.451357945905783	0.0829133259124127	0.0182990828545044	1.32166140818827	0.0322027436930499	0.0	0.248451688016883	0.0774517402180557	0.0	0.0671359331029576	0.232382924102392	0.333259869185339	0.0	0.590428515680292	0.277588538207503	0.0876169708989293	0.0332089957631149	0.1375073828252	0.0	0.0	0.0401416516986874	0.355453269272388
zf_3.3hpf_plate2_151	0.0381238473050654	0.0	0.104258896894437	0.0678363960039573	0.0	0.0	1.49521542055202	0.0	0.001817697896535	0.0	0.0339977407016537	0.0	0.395336606929191	0.708814415919369	0.749603659703674	0.715024379010079	0.285337697592859	0.501494935821534	0.0096701525666545	0.143693176075406	0.0144620599712892	0.0	0.0281170192662088	0.0134309783799379	0.567586937102543
zf_3.3hpf_plate2_152	0.0	0.0	0.131091824360636	0.265276399505118	0.0	0.0601077216072096	0.635351271103693	0.0	0.0	0.29868381222175	0.0	0.0	0.885890335660811	0.0	0.345047786372627	0.295493933063657	0.756955949509724	0.0	0.0	0.0	0.0	0.0	0.0757520904854457	0.0121205888442005	0.0
zf_3.3hpf_plate2_153	0.0374332226786688	0.0	0.189576994830268	0.0809557229480256	0.0256038770539779	0.219446470992895	1.55364713873406	0.0	0.0	0.0	0.0	0.0176955247553433	0.0	0.728545076905045	0.459958956732418	0.46063704821353	0.0808499975010769	1.19467375743315	0.0	0.0	0.0182156389679228	0.214774495124819	0.0810837958806342	0.0293636027485371	0.480515110449301
zf_3.3hpf_plate2_154	0.176651500188541	0.0430422250891404	0.01430404815121	0.20015348483612	0.262296511684919	0.0	1.3454006577332	0.0904220469376695	0.082337653145708	0.359866158413986	0.0	0.0	0.17608901761306	0.0	0.0	0.105791488938501	0.340453808617301	0.0394959004504375	0.0	0.0708281959728019	0.0	0.209897866010932	0.0616068904617835	0.0736412994203428	0.349578813233163
zf_3.3hpf_plate2_155	0.0	0.0	0.0815186663095385	0.0	0.0	0.06988434464389	0.828887906470448	0.0	0.0	0.265997657791885	0.185010470326952	0.0	0.342423652434081	0.328750255459656	0.0	0.0	0.479445013331683	0.508073771377388	0.0	0.0366822935560197	0.0	0.0	0.14222997660431	0.0	1.16363061689455
zf_3.3hpf_plate2_156	0.0034869742942544	0.0	0.163144867974533	0.0	0.0	0.0	1.23575741030579	0.0	0.0	0.0	0.0237626842370609	0.0	0.0	0.773995312565327	0.0	0.667692391527946	0.174693471591778	0.716177641510061	0.14275146138922	0.0430261365376385	0.0	0.127040755701506	0.162729388798126	0.0842684174654457	2.06106575279966
zf_3.3hpf_plate2_157	0.0666727028143188	0.104644155433785	0.193199887201615	0.0	0.116356439657435	0.0	0.723064058112064	0.0	0.0	0.168516330783957	0.0	0.0	0.0	0.412766005673464	0.0	0.490968990851486	1.6638175392616	0.0	0.0104503729097806	0.186419903384863	0.122039892271935	0.0	0.0407868252711059	0.135642760153475	1.13364616953867
zf_3.3hpf_plate2_158	0.0	0.316413402896452	0.166004866999733	0.0	0.0	0.0	0.640887844951929	0.0	0.0	0.151949176821898	0.0	0.0	0.846611389948976	0.189122721654534	0.248894413885711	0.0	0.0	0.449500263484925	0.0	0.0	0.0	0.0	0.0	0.0	0.0
zf_3.3hpf_plate2_159	0.0295985289430521	0.0	0.223523850948786	0.0	0.0	0.0	0.565505630370872	0.0596659556828291	0.0	0.117154379402932	0.167181817881559	0.0	0.0	0.0	1.91172184492511	0.0	0.446442473290031	0.0	0.0	0.0	0.0	0.0	0.12846225954764	0.0691717873246501	1.13802475259722
zf_3.3hpf_plate2_160	0.0	0.0166967126153908	0.0534507162643489	0.289798042388636	0.0	0.0184724656929133	1.06487347803472	0.0	0.0	0.228475510111817	0.0	0.0	0.792722297778513	0.0930431948193566	0.570226722320941	0.0355043351033423	0.0740495029396143	0.0344360970434417	0.0887393515272931	0.0833656551278299	0.0937494991245243	0.182315216922717	0.0105225019544236	0.0361143516044545	0.464370841278254
zf_3.3hpf_plate2_161	0.0	0.151685068674276	0.0161858690548459	0.0	0.0	0.0	0.770461448335096	0.0	0.0	0.0374006365083243	0.0	0.0	1.30491352003177	0.328665464614912	0.0	0.486454247417628	0.47217984162955	0.0	0.0	0.205487647395092	0.0458749763683894	0.0197698728656578	0.0	0.0484983578991529	0.297420306668926
zf_3.3hpf_plate2_162	0.0	0.106756696313411	0.0120013089583194	0.14221266871378	0.0	0.0186310673150295	0.452758085756743	0.0	0.0	0.398211390218272	0.0	0.0	0.197906780586637	0.0	1.45233744453911	0.194327638106118	0.0	0.34790520997826	0.0	0.0	0.0920693058975023	0.0	0.0	0.10866018702644	1.01121498093806
zf_3.3hpf_plate2_163	0.110502019376296	0.0650593720598687	0.0545831798987701	0.0774126722482451	0.0884354430085639	0.0915919749110328	1.18717877107577	0.0	0.0	0.33007725094935	0.0	0.0	0.341847166018084	0.0	0.0	0.0	0.800492808363022	0.422958620179949	0.0	0.0269505735992389	0.0	0.0	0.0252314562025744	0.0451722196914264	0.344042010771642
zf_3.3hpf_plate2_164	0.0077513193560336	0.0113153832353372	0.409371883897619	0.0	0.257709780642099	0.0	0.752439078946517	0.288453767866569	0.0	0.616348440800094	0.0	0.0	0.0	0.108354836697599	0.0644842052492391	0.0	0.0	0.12196184030365	0.0	0.0	0.0369846117935256	0.0	0.0	0.0	0.0
zf_3.3hpf_plate2_165	0.0	0.0	0.0127984838447679	0.086069975620587	0.0	0.0	0.7372223230466	0.0	0.0	0.160721483014848	0.169396417882804	0.0	0.754138393009158	0.0777692812696686	0.0	0.442281535339405	1.13192660105668	0.0	0.113992137526993	0.154493732178913	0.0	0.0180250673632839	0.0428666558952719	0.0	1.36630090783239
zf_3.3hpf_plate2_166	0.0	0.0	0.0	0.170460749790583	0.0	0.0914241551022884	1.0820659982071	0.0	0.0	0.0	0.122828586607926	0.0	1.59401669265989	0.0	0.0	0.0	0.605524081875712	0.682201698656617	0.0	0.0	0.0	0.0	0.045304524957988	0.0864741263172129	1.00470624530731
zf_3.3hpf_plate2_168	0.0033724830315242	0.0850352781513795	0.0	0.172521585837041	0.0	0.0	1.14113056275885	0.0	0.0	0.0	0.0	0.0	0.434628625524134	0.667945686226293	1.36927343545879	1.08254612227868	0.642739472401399	0.345780954019444	0.0	0.0451888116970611	0.126245274498195	0.418898252991829	0.0954299340348747	0.169354021274791	0.028529819094294
zf_3.3hpf_plate2_169	0.0424051218326044	0.0	0.227936669549351	0.0	0.0202442611572993	0.0	1.02837953936428	0.111604485013741	0.0344232385808021	0.0	0.161338172184568	0.0	0.0	0.0	0.284789605726849	0.0	0.0	0.116067450267926	0.0	0.0117422418521302	0.0515845009688759	0.0	0.142608126270439	0.0202541016180318	2.39980063140114
zf_3.3hpf_plate2_170	0.0	0.0	0.170103409151104	0.0	0.0	0.0	0.87528977448983	0.0	0.0	0.118351097425624	0.0	0.0	0.0	0.474299189077901	1.3952336033507	0.0	0.253879066326232	0.817592104305988	0.0	0.0630142686741223	0.0	0.0	0.0	0.123733628150681	1.17445904650266
zf_3.3hpf_plate2_171	0.0750161551418341	0.156439811671285	0.0311685068250012	0.0	0.0366587284409045	0.0639223956183834	1.50949646683315	0.0	0.0	0.101441841830957	0.0	0.0	0.261485324106402	0.0	0.76151346737387	0.238094541750152	0.242624549081722	0.298505286046465	0.123695504758143	0.0748137031517274	0.0664078519870687	0.0120052671693487	0.0606040605100119	0.121186665435986	1.46598347219263
zf_3.3hpf_plate2_172	0.0	0.0101268878797716	0.0	0.221329541783243	0.0	0.0	0.857633036042613	0.0	0.0	0.167642703317991	0.0	0.0	0.400851966845038	0.340376951869507	1.12902047633972	0.0	1.20112925291529	0.582758642548882	0.155122738789859	0.0137617386348688	0.154666904058932	0.169632682304576	0.0821417137536761	0.0060517185074847	1.14323172294244
zf_3.3hpf_plate2_173	0.0	0.0	0.0795354527847985	0.265441505466149	0.0	0.0	0.910593343066227	0.0	0.0	0.0311181433255232	0.0	0.0	0.645049958426473	0.697655388881955	0.0312376997148127	0.785441790528228	0.0866210984276419	0.928192145771293	0.118741823123469	0.25630971448952	0.210812886560192	0.0802195413869507	0.0357108252506424	0.021945899652765	0.681135246144028
zf_3.3hpf_plate2_174	0.0704631477079695	0.0634649808094486	0.085708075458778	0.141356659885342	0.0859125020357011	0.0	0.617201960901162	0.0795880305456391	0.0192963686827968	0.255939292082637	0.0	0.0	0.453011724438667	0.225661935481769	0.32047511636907	0.0	0.119946804047904	0.99034732107958	0.0564300588472527	0.153432842084359	0.0194694419888883	0.0085183186648376	0.0213320817286813	0.0662719462426036	1.09087781571842
zf_3.3hpf_plate2_175	0.0	0.0111439784515059	0.123640704751076	0.0529723793806967	0.0	0.0390645964763529	0.598847221472084	0.0	0.0	0.741497208268668	0.0150899836307389	0.0	0.58030147841572	0.112077265705478	0.511402351096408	0.0	0.225053910304678	0.0563432745239816	0.0	0.0	0.0634060685489945	0.0	0.0966428045096343	0.0022386012743774	0.094426841556053
zf_3.3hpf_plate2_176	0.0	0.0188621003990739	0.145007912955721	0.264706230018354	0.18641086349891	0.291890201018627	1.54754584021795	0.0	0.0	0.0678563491509634	0.185705107619836	0.0	0.189219535364978	0.212356251704473	0.108213789359331	0.0530655544650273	0.0923110046181265	0.053054943109469	0.0335890024016375	0.100234906414556	0.138436551431283	0.0105296554081575	0.0908143564146944	0.0165131790525943	0.782711985068997
zf_3.3hpf_plate2_177	0.0	0.202213654004929	0.287365575379117	0.188341063219119	0.177183877263514	0.323682813290452	1.35675511313593	0.0	0.0	0.17187227587648	0.0	0.0	0.427779246728419	0.0	0.0	0.0	0.156471022878882	0.0	0.0	0.0	0.0	0.0	0.0	0.0	0.0
zf_3.3hpf_plate2_178	0.0164539148849419	0.0	0.195183567790107	0.0	0.168763361807293	0.0	1.28222026210364	0.0	0.114820995206188	0.190759088909622	0.0295823985655539	0.0	0.0	0.0	0.769395901493985	0.334197979808912	0.445969478854104	0.0125165134639621	0.0022283326258455	0.0563975661462105	0.0069889691916834	0.0	0.143761923449988	0.0135996124809355	0.863653020330339
zf_3.3hpf_plate2_179	0.0	0.0	0.0	0.045700202584332	0.0	0.0	0.791644818903115	0.0	0.0	0.0	0.0	0.0	0.829046342018077	0.147289059079158	1.23643477883344	1.10299689964328	0.675904524845409	1.38696855128426	0.150953421947595	0.256762475614423	0.0	0.030127873056267	0.0	0.113226498411911	0.998058742169571
zf_3.3hpf_plate2_180	0.0239383055126886	0.101065278604727	0.218307990629743	0.0	0.0155264933851627	0.0	0.199885561428257	0.0	0.0	0.487909061324606	0.0	0.0	0.0	0.002609327863804	0.0210891642464378	0.0	0.0	0.0367932833511735	0.0	0.0047686741487051	0.0	0.0084225375571689	0.0	0.0	0.0
zf_3.3hpf_plate2_184	0.0	0.0	0.274792949797767	0.237845147376645	0.0233708223448452	0.0	0.867404939163077	0.09171726147238	0.0	0.71292441475808	0.0	0.0	0.389704854119492	0.110811276398611	0.0	0.0	0.427450522573421	0.0	0.0659871089865195	0.0811005600836778	0.0391529463376492	0.0	0.0885432168154466	0.0	0.008146064240447
zf_3.3hpf_plate2_185	0.0	0.0	0.0480160923162833	0.155182162781629	0.0	0.0	0.88491227988868	0.104716642148255	0.0	0.167593742347784	0.0559518281325957	0.0	0.0827135866597961	0.0	0.259311902420958	0.0850005592935915	0.0	0.589668431643242	0.0607178840774248	0.0	0.0986298599715164	0.0	0.0	0.0	2.58426893808052
zf_3.3hpf_plate2_186	0.0	0.0282936335407641	0.35238006141994	0.245131862641552	0.0685356546922784	0.0	0.900442445348853	0.134312737491883	0.0	0.538382117187935	0.0	0.0	0.21778776396847	0.196335095919236	0.0463720892207771	0.0	0.116995438579585	0.022596949070243	0.0	0.0	0.0	0.123979896051184	0.0251514674906802	0.0	0.0
zf_3.3hpf_plate2_187	0.0	0.0401805378657115	0.0702168775040884	0.0	0.0	0.0	1.0389589425204	0.0	0.0	0.0	0.0	0.0	0.099634278596045	0.0	1.04316044271374	1.58465178952307	1.66797934795814	1.31095378544571	0.0325492251902402	0.130070556823895	0.297226209014521	0.0722944472860809	0.0171929191021765	0.0221510559689729	0.967298773375776
zf_3.3hpf_plate2_188	0.0	0.0593341645188417	0.636081073041556	0.0	0.407253805330801	0.0	0.568111960406518	0.150159018139018	0.0	0.291210130466177	0.0	0.0	0.0	0.0	0.0	0.0	0.0	0.25386050877925	0.0	0.0	0.0	0.0	0.0	0.0	0.0
zf_3.3hpf_plate2_189	0.0	0.0	0.130763143887316	0.353831101192806	0.0	0.207657354343277	1.09206362811787	0.0	0.0	0.114089373079841	0.0237308312957159	0.0	0.954006254143298	0.0	0.211110839571848	0.0036294686648573	0.331246669569062	0.105458381067465	0.0728007475063877	0.14795650985591	0.0026041837525812	0.0	0.0	0.0	0.0
zf_3.3hpf_plate2_190	0.0	0.0	0.471917161278705	0.0	0.0502983480783923	0.0	0.811371052419446	0.12832084557851	0.0	0.227035446408056	0.0	0.0	0.0	0.104642618275582	0.535113335275013	0.373687382782543	0.0	0.695343254145834	0.0	0.0233921573362218	0.0	0.0	0.002329372575899	0.0190520796664342	0.0
zf_3.3hpf_plate2_191	0.0	0.0	0.0323503605426633	0.235701867173394	0.0	0.0	0.495578618304292	0.0	0.0	0.416136028209427	0.0	0.0	0.32954583493585	0.321944541862778	0.647344568516983	0.244301351156859	0.803718480870449	0.0	0.074970997197049	0.0	0.207890263152435	0.191702189711739	0.0813360132510031	0.0	0.0
zf_3.3hpf_plate2_192	0.0	0.0	0.131045617604959	0.488589919293685	0.114739227805016	0.21331051175229	1.38843305870648	0.0	0.0	0.0	0.160510472307229	0.0	0.572340008427523	0.0	0.368748904267476	0.462373392701397	0.412224211327796	0.429460605817025	0.0381222571556501	0.0992510783301329	0.0	0.14021297471167	0.0192642030000305	0.0198305128342351	0.280382263358148
zf_3.3hpf_plate2_193	0.0	0.0	0.0	0.0746484325146645	0.0	0.0	1.34021258930065	0.0	0.0	0.0	0.0	0.0	0.204291070800877	0.413523703880253	1.80418689561544	1.13142153836776	0.992481604852941	1.10309808097861	0.0584391254750705	0.0972711623822221	0.155793210042366	0.156502363366095	0.0431918961150312	0.168592945555757	0.587964454590784
zf_3.3hpf_plate2_194	0.127064553609006	0.202100481186741	0.252712143686907	0.0535310565206136	0.502156374522314	0.0	1.16183125790442	0.142483454461336	0.0891654350024568	0.48674408954789	0.0	0.0324723864955286	0.022280355080092	0.0	0.0701180052584904	0.0167461873211175	0.0	0.159985572524447	0.0064599969808773	0.0	0.0402854326618184	0.0916097124484824	0.0	0.0124158803838768	0.0
zf_3.3hpf_plate2_195	0.0	0.0	0.0	0.282806410232415	0.0	0.0	0.612925514113412	0.0	0.0	0.180168354267053	0.0	0.0	0.674264270881545	0.0	0.888500229512002	0.936080263856219	0.871478682685681	0.601724395285171	0.089789990526618	0.259914334094909	0.23602964945948	0.017805393973675	0.12548402516126	0.0977602274383258	0.487741815794181
zf_3.3hpf_plate2_196	0.0	0.0	0.155470926057742	0.398828094117779	0.106856953298414	0.064522645198959	1.14010857186846	0.0887285045893167	0.0	0.0158107534955298	0.157807266337515	0.0	0.362732421033738	0.0	0.0476516166784555	0.0334454158001163	0.101978224581277	0.0897365493967391	0.097716878428788	0.119733879137475	0.0	0.0411981737830201	0.0006092937585152	0.0	1.07171771464725
zf_3.3hpf_plate2_197	0.0	0.0	0.0368849446245925	0.0	0.0	0.0	0.829182950791619	0.0	0.0	0.247667677263398	0.0	0.0	0.0	0.287714881891289	1.50988732205201	0.820914477427661	0.465883049067075	0.84987602584212	0.0110681700754145	0.0	0.0980237229853203	0.0137802861518186	0.0514075455249425	0.0	1.22006577119461
zf_3.3hpf_plate2_198	0.0	0.0	0.0	0.31461003263302	0.0	0.0003472084352409	0.73307582275746	0.0	0.0	0.0	0.0	0.0	0.513208667294767	0.540867857530027	2.46395752346683	0.742276051105219	0.0140478422036769	0.0	0.110904566717804	0.115695578859048	0.334216377028078	0.06243962246406	0.0074605345426479	0.0	0.0
zf_3.3hpf_plate2_199	0.0	0.0	0.290531258074197	0.0	0.0653737820426068	0.0	0.334666931387423	0.0692409912471433	0.0	0.557278598371148	0.0	0.0	0.0242563015535218	0.346156012156314	0.0	0.0	0.0	0.161833129272085	0.0	0.0	0.0	0.0	0.0	0.0	0.0
zf_3.3hpf_plate2_200	0.0	0.0	0.0353002815082056	0.0	0.0	0.0	0.338445657054991	0.0	0.0	0.0376192366859849	0.0	0.0	1.44822295151155	0.0955982502431675	0.0	0.540703727266448	0.587751491004786	0.437180277955857	0.0	0.038472752966991	0.0	0.0	0.0007235641524919	0.129188770624485	1.17821004021492
zf_3.3hpf_plate2_201	0.103848829231103	0.0	0.174785676409537	0.0028548166167119	0.185529277740838	0.0	1.45437020120811	0.0	0.0477795202746873	0.0027887487244514	0.0526430383041269	0.0	0.0	0.277626749612138	0.843687663846161	0.594433445371339	0.0	0.37168186594418	0.0988840747388163	0.0517687821651941	0.0800848310648604	0.0172994440500021	0.107969202586241	0.0	0.860562803796308
zf_3.3hpf_plate2_202	0.0	0.0	0.205720435391076	0.54995000243848	0.087835367899358	0.0	0.703655713420535	0.0535570366910974	0.0	0.32042547684641	0.0	0.0208694191003216	0.507616673470445	0.0	0.191263254864201	0.335609402826063	0.510286876482409	0.0826522139030684	0.0964540536919069	0.0	0.0072178967145172	0.0	0.0	0.0	0.426322715012191
zf_3.3hpf_plate2_203	0.0693950851442538	0.0844298560659212	0.341456335812691	0.0	0.379274422609018	0.0	0.985185825155221	0.111182856926929	0.0	0.5000028423047	0.0	0.0800004662013901	0.112097145318866	0.0	0.0	0.129624937258434	0.0	0.729942993292743	0.0736174876860465	0.0102384507725566	0.0120863195078068	0.0150841178395174	0.0	0.0	0.0
zf_3.3hpf_plate2_204	0.0	0.0	0.0968750833847057	0.0158489374057789	0.0	0.0	0.610844968743234	0.0	0.0	0.0	0.0	0.0	0.354078207195028	0.0	1.61876879523595	1.15901714686251	0.299250566724976	1.11827970339954	0.141302353056726	0.0	0.0950425890153253	0.111557383705424	0.0	0.175741126786068	0.60540491115264
zf_3.3hpf_plate2_205	0.0	0.0	0.232004633933083	0.283772851306751	0.258356076433942	0.328238782937539	1.14215237814355	0.0434253937470256	0.0	0.508877527689997	0.0	0.0992435502277182	0.156006617149174	0.292087851553265	0.0787817989115302	0.0265020632640706	0.195438634212149	0.217297718319425	0.0271345374971609	0.0414705352884805	0.0594183455330929	0.0855681819153415	0.012996674970273	0.0069347089789679	0.0338392767020849
zf_3.3hpf_plate2_206	0.0529491865333441	0.0128483934777167	0.323030586905844	0.0602518060822066	0.257522194214513	0.0	1.22519046962179	0.0	0.0	0.441257153043976	0.0	0.0	0.158061716063875	0.0	0.0	0.0	0.243536486012788	0.0	0.0	0.0333983492808574	0.0	0.0275361599748848	0.0179111615884224	0.0	0.326868155237015
zf_3.3hpf_plate2_207	0.0	0.161025947746347	0.0953900969834238	0.0	0.0	0.0	0.543251404275083	0.0	0.0	0.2444992645075	0.0	0.0	0.683664882295051	0.333803553787119	0.901650485061247	0.0	0.0	0.676551684531824	0.0	0.0	0.0068305112584652	0.0	0.0	0.0152258372842482	0.0
zf_3.3hpf_plate2_208	0.0	0.0	0.17538484555221	0.406454749729113	0.014302078783725	0.118008689747046	1.18796597504561	0.0540525767046151	0.0	0.307123942337798	0.0	0.0	0.24391410823384	0.159982577033855	0.0644697100831583	0.253100823558647	0.0669505529420329	0.360792984037713	0.116480944589878	0.134140769594022	0.111571969290975	0.0319957817409334	0.040909142056161	0.0819747097021776	0.454696104787704
zf_3.3hpf_plate2_209	0.0	0.0396601427766306	0.188465749726687	0.786414235484382	0.287512425380089	0.141629067179697	0.835714674750689	0.0683040179383689	0.0	0.191445940004603	0.0	0.0	0.308307077921031	0.0	0.326675435284599	0.39084738486292	0.240299281647299	0.310775857998234	0.0	0.0468896321407605	0.0315330761867739	0.115308561813325	0.0381638857175927	0.0541050361000977	0.0
zf_3.3hpf_plate2_210	0.0	0.0114306075098275	0.0	0.342019473927044	0.0	0.0	0.778474257244358	0.0	0.0	0.0	0.0	0.0	0.89912161669975	0.483816533897384	0.773507663560914	0.210668903144142	1.03422976241465	0.47255015194478	0.0	0.0	0.284537158972666	0.17751120094502	0.0	0.0823150892312752	2.46427548065053
zf_3.3hpf_plate2_211	0.0	0.0	0.0912178828948574	0.470078839599022	0.0	0.0	0.8460387696521	0.0	0.0	0.0832398236708816	0.0	0.0	0.945318463562549	0.190028533976965	0.0	0.607790939325263	0.0288954011431227	0.160260757424847	0.0169443723586057	0.0756707274216115	0.172081363873531	0.0380759319700195	0.0279595043089125	0.052082829197873	0.560777618758544
zf_3.3hpf_plate2_212	0.0	0.0	0.423314434607927	0.0	0.0994826038903572	0.0	0.376907400427084	0.04599782349614	0.0	0.715402054349306	0.0	0.0400854885594749	0.0	0.0	0.641986688184151	0.0	0.0	0.0	0.0349637253982424	0.0	0.0022551362369747	0.0	0.0	0.0	0.0
zf_3.3hpf_plate2_213	0.0163488460999753	0.177314121255512	0.13029612391563	0.0	0.0760820625628335	0.0274702928087134	0.414893761444552	0.0	0.0	0.833919923934786	0.0	0.0068838176146995	0.0213717377420389	0.0	0.0646235055433106	0.0419149479379665	0.0	0.1608476977131	0.0	0.0559323046158037	0.0608791171380636	0.0	0.0691244425888023	0.0145713345625397	0.0
zf_3.3hpf_plate2_214	0.0298649211481924	0.0604268958652884	0.366610475907119	0.180554414919071	0.227067209169942	0.0141734263829464	1.07516731998047	0.108384141047903	0.0	0.487017322617538	0.0871038338465477	0.0	0.0098457690155683	0.0	0.0243180332269644	0.172769682411484	0.0502785506319774	0.0	0.0930563446339869	0.0	0.0950544343323524	0.124702992203783	0.0627747971434502	0.0109931586882899	0.342012938694404
zf_3.3hpf_plate2_215	0.0101376589270408	0.0	0.0086276842634326	0.2976775809485	0.0	0.0	1.12333712040841	0.0	0.0	0.0	0.274572849898055	0.0	0.717559449911735	0.0	0.582848704812953	0.0	0.0	0.271398085735032	0.11859433831832	0.276384407430497	0.0	0.0	0.0076849461837659	0.0427711375859141	1.74980353987046
zf_3.3hpf_plate2_216	0.0	0.0	0.0227716070646843	0.113818476269277	0.0	0.0	0.93384894364924	0.0	0.0	0.299371803324951	0.0014407126741383	0.0	0.0898208017451418	0.588751929458148	0.814687392994196	0.0	0.845062846324981	0.0	0.116528974275918	0.0807615558677747	0.0249255012256144	0.0	0.0530428805768852	0.260178126357409	0.982916519529245
zf_3.3hpf_plate2_218	0.0631853817909674	0.0237092231459808	0.190117883925702	0.101548616750102	0.270198978627796	0.0	1.11952970635504	0.0	0.0	0.0	0.0	0.0	0.391867790620422	0.24711758586321	1.1499649866543	0.0	0.0	0.928645715150305	0.0194010831466697	0.0398235156731319	0.0717545718727802	0.0191956910900541	0.0	0.139486238354385	0.20484657934516
zf_3.3hpf_plate2_219	0.0	0.025785767094442	0.219755514888925	0.0729477646368806	0.0	0.0	0.761410602961659	0.0	0.0	0.455851447194802	0.0	0.0	0.727377276870621	0.0042908843363295	0.0794728450940142	0.10049669810589	0.0	0.458508151479522	0.136869370359795	0.0901298131704313	0.0893815487470443	0.0	0.0	0.027066099259937	0.184220996353453
zf_3.3hpf_plate2_220	0.0	0.0	0.0917497205737669	0.363578991987941	0.0	0.130356060023851	0.975730447116999	0.0083233461471927	0.0	0.200451827415975	0.103981051333404	0.0	0.552536727825076	0.0659254337545191	0.435986339831262	0.12709493069993	0.731020834242839	0.34058214435051	0.106167379133767	0.0	0.0	0.0	0.0489815919392566	0.0638124808090117	0.362635955873233
zf_3.3hpf_plate2_221	0.0088051638169721	0.0574369796561494	0.122071719591402	0.0587513456943581	0.0	0.036933288852258	0.935156955825615	0.0	0.0	0.164128092719041	0.0	0.0	0.231204439577994	0.0623429774892475	1.2356009644258	0.0	0.714413379792879	0.0984224492295136	0.0428656030601248	0.127432594572271	0.257829889439015	0.0757820023202684	0.0731572355930141	0.0	1.0521306608299
zf_3.3hpf_plate2_222	0.0	0.0	0.0	0.295059659049203	0.0	0.0	0.604113118974296	0.0	0.0	0.134303675989537	0.121734849147891	0.0	0.606172910685898	0.495838060442398	0.891439223526167	0.345953656094097	0.423198203851569	0.0011930623513034	0.0892385281558629	0.0	0.0	0.0	0.207901794487526	0.0	1.18181131219197
zf_3.3hpf_plate2_223	0.114419025661461	0.107291200031748	0.0685773724222685	0.0585223009285683	0.154014048037789	0.0064477969781618	0.88536795526551	0.187969873646385	0.0560175444015764	0.352845569385985	0.0	0.0	0.0	0.0	0.794945578086571	0.102802771123053	0.225195414601542	0.417819368887177	0.0953250492090922	0.0	0.0	0.0	0.0171872267626172	0.0471493268543987	1.59107100462679
zf_3.3hpf_plate2_224	0.184911760953231	0.0784450693928497	0.266699631803961	0.0750773000939332	0.388053703977815	0.003230983628011	1.33521843839692	0.0932799432197497	0.0	0.38867460941225	0.0	0.0388747798855595	0.102433564660133	0.18468913842372	0.0882128393724235	0.0	0.0	0.0138703324702993	0.0	0.0005081289125879	0.0822282906902577	0.0273474591347946	0.0	0.0	0.27761787409691
zf_3.3hpf_plate2_225	0.0	0.0	0.608849442783974	0.0	0.271868555356296	0.0	0.397592043118946	0.0627077405990442	0.0	0.352496336922457	0.0	0.0	0.0	0.004832598258608	0.0093011898572253	0.0	0.0	0.0	0.0	0.0138568610223132	0.0	0.0	0.0	0.0	0.0
zf_3.3hpf_plate2_226	0.0	0.0	0.10954174381456	0.0	0.0	0.0	0.690178230254165	0.0	0.0	0.188215703382542	0.0	0.0	0.356212553532064	0.38521205870579	1.02323740337263	0.28651838527833	1.17410952834213	0.941607081277673	0.0979700770195146	0.0320706379025706	0.0	0.157498567870551	0.0862247774286054	0.119463326361662	0.465004022139233
zf_3.3hpf_plate2_227	0.0	0.0103892063991275	0.105744067496903	0.385570491409166	0.0	0.0735104734953877	0.529413751698759	0.0	0.0	0.132363656921119	0.0	0.0	1.35806067053618	0.0	0.584985937390827	0.0	0.350963445751077	0.107826007787712	0.005117364429966	0.0886011994844687	0.108419645134858	0.0	0.0	0.0	0.304638933038433
zf_3.3hpf_plate2_228	0.0	0.0	0.24840228757211	0.0	0.0	0.0	1.1188557725402	0.0300621904387519	0.0	0.339040566184843	0.134245311981478	0.0	0.0	0.150415357717545	0.614910803940655	0.363564578998988	0.27067360839574	0.0	0.0	0.0	0.0	0.0	0.0617383348874266	0.0	1.36583836400878
zf_3.3hpf_plate2_229	0.0	0.0066405014502327	0.157265482710648	0.0	0.0	0.0	1.11970422483878	0.0553024861931908	0.0228401261567604	0.162356137378775	0.0567991759035578	0.0	0.0	0.0993467606626925	0.757183631188257	0.0	0.0	0.118988567386634	0.0011394402556947	0.0	0.132998171247395	0.0352906028638025	0.0813147433251435	0.0084093073940264	2.13971175697645
zf_3.3hpf_plate2_230	0.0	0.0	0.145253417158852	0.166714373667674	0.0	0.165165085039856	1.33280546124816	0.0	0.0	0.36229442214336	0.0854825621447703	0.023187825461851	0.0750394511123497	0.360120213140783	0.41692398094014	0.040355931953378	0.077255320458993	0.0587571199718276	0.0204088640720116	0.103162003641319	0.0290368828301185	0.0	0.0	0.085160110430782	0.602127545983895
zf_3.3hpf_plate2_231	0.114020248499379	0.074542050898944	0.136398529600582	0.0	0.100352223886799	0.0	0.755420291034756	0.0727329939813413	0.0143453789764991	0.637161524477525	0.0	0.0	0.0281188455215139	0.0	0.0	0.0919489786776985	0.293697031164212	0.422956937359381	0.0	0.0	0.0	0.166635461533812	0.0954457538474473	0.0713652980065597	1.40873275450207
zf_3.3hpf_plate2_232	0.0	0.0	0.488350475523905	0.0	0.226059447586762	0.0	0.467146389003002	0.111883800837722	0.0	0.357565322011216	0.0	0.0	0.0	0.0	0.0	0.0	0.0	0.0	0.0	0.0	0.0	0.0	0.0	0.0	0.0
zf_3.3hpf_plate2_233	0.0	0.144388822160649	0.161711296609534	0.0	0.0	0.0	0.381271571508237	0.0	0.0	0.375646315040163	0.0	0.0	0.989654376889032	0.178795520467442	0.462543123523062	0.0	0.585909788557635	0.0313328941546942	0.0267297575258002	0.0	0.0	0.0324510544433409	0.0	0.0	0.0
zf_3.3hpf_plate2_234	0.0	0.0	0.0	0.0835605076433806	0.0	0.0	0.686986899456186	0.0	0.0	0.0	0.277057360130504	0.0	0.780965350524964	0.0	0.770961391985245	0.739461650385582	1.00694905426524	1.21579217298916	0.150004756649577	0.0	0.33062540636606	0.0	0.0099760632269151	0.0994733676127776	1.20326801090717
zf_3.3hpf_plate2_235	0.100135997640564	0.110566274573348	0.0	0.215792778250334	0.0466084690309418	0.148278011110635	1.39941028557099	0.0	0.0107580065818609	0.463443890874405	0.0	0.0	0.309774026823387	0.0	0.561008563819901	0.0	0.119603091240833	1.63740908882304	0.0	0.104009974104027	0.0	0.092833032097099	0.0	0.0449051829127099	0.0
zf_3.3hpf_plate2_236	0.0	0.0	0.129160968905613	0.0	0.0	0.0	0.622226627466783	0.0	0.0	0.1626344340819	0.0	0.0	0.0	0.0	0.942832005209146	1.55729889923084	1.46053200011445	1.07091798305116	0.0336839668763873	0.0	0.0	0.0	0.181564860209127	0.0	0.683923525488908
zf_3.3hpf_plate2_237	0.0	0.0648925529175705	0.0	0.339198361006311	0.0	0.0	0.581791551306128	0.0	0.0	0.0	0.0	0.0	1.49293648490684	0.30930929164204	1.24556741286327	0.658502298585093	0.0	0.610911491083397	0.0	0.0	0.0980506857448042	0.0	0.0	0.0202807244136803	0.0
zf_3.3hpf_plate2_239	0.109572457345966	0.0754354935885021	0.127602869239929	0.0358924662387722	0.200089424843962	0.0290380631938654	0.951599443552664	0.0173029861513599	0.0166907573909235	0.666356282541112	0.0	0.0	0.0	0.0	0.250177557359892	0.678077142380793	0.0	0.107408361610014	0.0959133192321754	0.0972711623166269	0.0959727516872467	0.0399643076857888	0.0	0.124928667173101	0.0798942602054957
zf_3.3hpf_plate2_240	0.0	0.0329801590609638	0.185626766146014	0.0	0.0	0.0	0.859101105844716	0.0	0.0	0.06627312957208	0.113324742026995	0.0	0.0539658541769112	0.0	0.43751056999441	0.866654058924389	0.0390249095143158	0.306019489869315	0.0284163562383487	0.0	0.0587509785447065	0.0	0.0642011533859646	0.0	2.19800328538127
zf_3.3hpf_plate2_241	0.0	0.0407987085623859	0.0420066653699193	0.407466438342434	0.123807031007682	0.313726377114994	1.5322618950356	0.0	0.0	0.0	0.0	0.0	0.285380514240072	0.359402523117023	0.678886748507322	0.783458400306411	0.762727387509737	0.0	0.0910318618208043	0.113075287474651	0.0103001315463629	0.0418006609338573	0.119028549917774	0.10407292118313	0.175645628613844
zf_3.3hpf_plate2_242	0.0	0.276456775781609	0.151133187194365	0.0	0.0	0.0	0.609455130900544	0.0	0.0	0.125287268061801	0.0	0.0	0.89120095410933	0.0697716019017188	0.292651283956551	0.0	0.0	0.280102421662149	0.0259652662090148	0.0837613901214351	0.113004380132319	0.0	0.0275662297121069	0.0433966025023546	0.237222896125489
zf_3.3hpf_plate2_243	0.0	0.135182178839327	0.129248071147293	0.0	0.0	0.0307383654215662	0.410099252218821	0.0	0.0	0.0147482184132925	0.0	0.0	1.17741061653556	0.631089587617591	0.0	0.0	0.133336780850773	0.185774707005327	0.0801789447212264	0.0190008240325825	0.0	0.0	0.0	0.0	0.0
zf_3.3hpf_plate2_244	0.0498495697426752	0.0	0.250392914775788	0.107034596034818	0.0	0.0	0.904257301075679	0.0	0.0308009495284711	0.190479858722266	0.0	0.0	0.0913430478539237	0.209786075309979	0.0367385826267866	1.11385883592806	0.134502444614517	0.887683637628423	0.0	0.0580239613524195	0.216303537553957	0.219062123273013	0.047463107451294	0.0	0.344536299989351
zf_3.3hpf_plate2_245	0.0	0.0414218343499619	0.503306836712007	0.0898043834086496	0.275715594950703	0.0	0.86562557380015	0.0198838644192562	0.0	0.374530580500909	0.0	0.0	0.0	0.137794292246974	0.551283784124744	0.0061561213042275	0.0	0.105858064331712	0.0043922590013618	0.0	0.0	0.0	0.0	0.0	0.0
zf_3.3hpf_plate2_246	0.0	0.0	0.0	0.258124180727584	0.0	0.0	0.679645424685934	0.0	0.0	0.342053943430492	0.0	0.0	1.09389895792117	0.190554548193637	0.153374682512013	0.439726794722821	0.472593338164045	0.770595018992465	0.0844530674416934	0.0265900747937051	0.137143499853758	0.0882457981375513	0.0	0.202655531305193	0.171641562313511
zf_3.3hpf_plate2_247	0.0	0.159393288178941	0.296667632250628	0.076613409289173	0.208681183459013	0.159253767953974	1.13252136709528	0.135532273152864	0.0	0.390244107659339	0.0	0.0	0.0	0.0	0.325507090595172	0.0	0.0	0.0	0.0	0.0	0.0	0.0	0.0	0.0	0.0
zf_3.3hpf_plate2_248	0.0	0.0	0.0	0.179693909235598	0.0	0.0	0.285460876333147	0.0	0.0	0.50983430802717	0.0	0.0	0.515635144516257	0.0711817158692887	0.60489583664625	0.0227761738997529	2.00860811911739	0.308478434883882	0.307116667366827	0.0	0.47239613333107	0.132273509598843	0.0121682480239231	0.123664840268262	0.43482498493646
zf_3.3hpf_plate2_249	0.0	0.0	0.673083821868307	0.0	0.420868814569832	0.0	0.686321677381541	0.12488805974688	0.0	0.217157483656613	0.0	0.0	0.0	0.0	0.0	0.0	0.0	0.0385845374533342	0.0	0.0024585458199834	0.0	0.0388996935595627	0.0	0.0	0.0
zf_3.3hpf_plate2_250	0.0355463561919361	0.0291551071222252	0.160308204038953	0.0	0.220091434058603	0.196436973691059	1.15894586144845	0.048511603175164	0.0	0.323975679337646	0.0	0.0487434375251842	0.0753932220440797	0.0	0.0	0.0	0.319430282569665	0.0	0.0	0.0	0.0701898204801862	0.0108577616272419	0.0	0.0	1.15927958464454
zf_3.3hpf_plate2_251	0.0466905993578404	0.036700972347613	0.0425553702883129	0.0	0.0	0.045154340187176	0.576238200767646	0.0	0.0	0.611046017592918	0.0	0.0	0.394785796309923	0.0	0.517496377900802	0.0	1.58669267999676	0.391966610807503	0.207076047069638	0.19762103211498	0.14377870517874	0.075963701654201	0.0	0.0807597917632554	0.0999814802043112
zf_3.3hpf_plate2_252	0.0	0.0190043134252962	0.422822343150024	0.0701318241289614	0.137157932969614	0.0	0.697978488951894	0.109597589786275	0.0	0.677292993153879	0.0	0.0	0.0311870910063563	0.0	0.0	0.0643867432660651	0.0807450671141476	0.0	0.0640221468505273	0.0069622822281253	0.036267297111812	0.0004383354049413	0.0	0.0576513701168837	0.0
zf_3.3hpf_plate2_253	0.0	0.0	0.203615482362013	0.558146550607211	0.0666535650497857	0.0	1.10666728421094	0.0	0.0	0.268081183026039	0.0	0.0	0.561685716815787	0.0	0.0731726915277029	0.181900907399333	0.474354073179454	0.285730362799446	0.0532115591586559	0.0643466397112982	0.0	0.0	0.0	0.0188735212816416	0.0806917235265129
zf_3.3hpf_plate2_254	0.0736046244410314	0.22448925533605	0.090534218179148	0.0	0.12656306676735	0.0	0.635352853020354	0.0	0.0162710204438776	0.941419040081022	0.0	0.0	0.0	0.115693042768248	0.0	0.32679529972291	0.207306532178463	0.22775930885775	0.0753004949547946	0.0023634660920696	0.0	0.0024015586961234	0.0	0.0	0.0
zf_3.3hpf_plate2_255	0.0	0.0	0.0	0.499330400445862	0.0	0.0	0.600273527118274	0.0	0.0	0.0473586051474269	0.0	0.0	1.48705744836479	0.0	0.26030073905317	0.0	1.08505928552204	1.18413463740048	0.0058740532675197	0.110068579394814	0.171016464163319	0.0996976658310748	0.0	0.0	0.480208334190405
zf_3.3hpf_plate2_256	0.0	0.0	0.0602080429614506	0.0950191738493621	0.0	0.0	0.83321262445088	0.0	0.0	0.0	0.0	0.0	0.392945236326064	0.40420974376175	1.24660954687893	1.5244876693525	0.724668254789447	0.0	0.0	0.175759821567475	0.242325690445614	0.266757717620563	0.163662818817201	0.0914146704398221	0.571997053594454
zf_3.3hpf_plate2_257	0.0	0.0836818067989333	0.0962411510337895	0.0	0.0	0.0	1.07247764290386	0.0	0.0105384515783959	0.155603343021804	0.0	0.0	0.351691250951898	0.166967645926074	1.07895046920755	0.261641506931608	0.465719088141357	1.31999807797737	0.166603490497788	0.108920402451597	0.0713810078687648	0.0299972235866963	0.0208644160757257	0.0342653727154091	0.375044136338541
zf_3.3hpf_plate2_258	0.0235159905718114	0.0896056391089866	0.28499377655168	0.110871323581088	0.315095708479924	0.194210545972321	1.27791199793493	0.26548074612661	0.0	0.160049109771751	0.0341592407014461	0.0	0.11139109146154	0.0660983333248605	0.0	0.0	0.242594648095507	0.0	0.0198136444729117	0.0089650463599376	0.0	0.0185064381140973	0.0083739865992009	0.111441560701928	0.327477473212453
zf_3.3hpf_plate2_259	0.0	0.122771239112571	0.0827185905227898	0.0	0.0	0.0	0.995848725836945	0.0	0.0	0.0	0.0	0.0	0.112353688143636	0.0	1.6065481248439	1.38213457638016	0.0452703548699525	0.953335401475407	0.0914251426410471	0.0026424035364177	0.129687820531778	0.127129610178428	0.12727869004785	0.0573777728797471	1.02934212928931
zf_3.3hpf_plate2_260	0.0	0.0	0.273913389098337	0.0	0.0709913996243257	0.0	0.35763620914573	0.0138530907749359	0.0	0.289124522730973	0.0	0.0	0.0	0.110033639721761	0.750899192577266	0.0	0.0	0.0	0.0	0.0	0.0	0.0	0.0	0.0076786479295706	0.0
zf_3.3hpf_plate2_261	0.0	0.0	0.114141678699298	0.0	0.0	0.0	0.409774175704661	0.0	0.0	0.160408683135911	0.0	0.0	0.135433845501434	0.469426921133389	1.45512996253442	0.0	0.0	2.1583439887461	0.0	0.20920409833886	0.0	0.0335044221313298	0.119382183724047	0.178664952738997	0.0
zf_3.3hpf_plate2_262	0.0	0.0	0.108956374719146	0.423843397310097	0.0	0.0142136171244079	0.818957951509842	0.0	0.0	0.0373049514602823	0.0	0.0	0.760987461372721	0.42135310800652	0.526401235101312	0.876443124876161	0.0	0.0	0.0419907887967968	0.206168104226619	0.104799432435558	0.0	0.0	0.0234677156534561	0.531248896487225
zf_3.3hpf_plate2_263	0.0103481460640464	0.103669056533413	0.17124566043648	0.406736073472373	0.0716530828872173	0.0432373120670806	1.12888972023271	0.143992518734818	0.0	0.41865304447463	0.0	0.03471040680228	0.778715552493328	0.0	0.0	0.180534913234277	0.147148383914883	0.185181867061883	0.096258054810567	0.0463311764482622	0.0492842761423623	0.0526724146440855	0.0	0.006283489928739	0.0
zf_3.3hpf_plate2_264	0.0	0.0	0.130565567726067	0.227847309426992	0.0019239327820829	0.0309397891704333	1.05050461610817	0.0	0.0	0.0214429333140048	0.183753427124042	0.0	0.834100704791891	0.0	1.36357040148358	0.507402568982224	0.246630209352983	1.20994399270861	0.0331221738240011	0.0410961441245739	0.0790189422807051	0.0686686402033905	0.115525310646488	0.0	0.0709924419076698
zf_3.3hpf_plate2_265	0.0	0.0	0.175851200733294	0.361751253840516	0.0210434785965955	0.0	1.10832299796622	0.175585320972149	0.0	0.131894525719634	0.0	0.0	0.409506499939687	0.313472939789043	0.167855113936407	0.0	0.391617693089219	0.247466005102875	0.079908891164839	0.124849986153997	0.0354372209206086	0.0615243357017033	0.0096761369524992	0.184286056673127	0.356460359171653
zf_3.3hpf_plate2_266	0.0	0.345795601984117	0.152255784899387	0.0	0.0	0.127225965109897	0.725060314518894	0.0	0.0	0.0	0.0	0.0	0.918411627103293	0.724081660211717	0.0	0.0	1.01172519801577	0.0	0.0563532041668476	0.0	0.0	0.0125908917397906	0.0	0.0751711876044699	0.0
zf_3.3hpf_plate2_267	0.0	0.0270839441561603	0.0	0.288543777698076	0.0	0.0	0.781539084496696	0.0	0.0	0.0	0.0	0.0	0.550050978457285	0.0	1.48215867691705	0.328293095072326	0.285230872004776	0.847661479137756	0.0549065936653715	0.0631576926813451	0.159856242047114	0.0429372749537131	0.0167155495447277	0.16749317580311	2.04723715598323
zf_3.3hpf_plate2_268	0.0	0.0359155999389866	0.143036300840905	0.097560850978598	0.0509221190472918	0.0	0.988230817420304	0.0	0.0	0.0	0.0	0.0	0.245496261488281	0.629538201256102	1.56606047735496	0.0882196777771999	0.0	0.344224134250407	0.0	0.018619712453389	0.12609035598608	0.125883022444219	0.0616361167906828	0.154518617088159	0.352456511174897
zf_3.3hpf_plate2_269	0.0	0.0923759394142702	0.444602052608958	0.0099037655115648	0.218509205100764	0.0	0.685455612550155	0.128800454288262	0.0	0.733650710612453	0.0	0.0	0.0	0.0546439652958437	0.0221052206228533	0.0	0.0	0.0	0.0	0.0	0.0	0.023956150946078	0.0	0.0	0.0
zf_3.3hpf_plate2_270	0.0763233322545778	0.0663123707661196	0.134478214802481	0.0	0.0618323003070662	0.0	0.739826737729139	0.0	0.0	0.482054444188038	0.0	0.0	0.0	0.750407350465329	0.690198512601874	0.0	0.0	0.967337834144892	0.0	0.203902293108555	0.0	0.125498928715659	0.077519898999617	0.0207860320399552	0.977824146182402
zf_3.3hpf_plate2_271	0.0	0.0201901712930673	0.0701785812041998	0.0691811641644455	0.0	0.0	0.615226469422295	0.0	0.0	0.103598487590774	0.0	0.0	1.06596806131929	0.0	0.078209165056003	0.812422852142742	0.524696057930243	0.763853636244055	0.218894713868464	0.0603340108287957	0.0643408595819035	0.0	0.0441288991808575	0.117816279445745	1.77794048476069
zf_3.3hpf_plate2_272	0.0	0.209907822293154	0.0183990318863664	0.412103039363915	0.0	0.0824566382969313	0.664312696336897	0.0	0.0	0.0	0.0	0.0	0.397196463925556	0.126578323482708	1.53216706030063	0.97413010062187	0.532346795828569	0.0	0.0	0.116280896851247	0.0	0.0	0.0	0.0479853070119259	0.0
zf_3.3hpf_plate2_274	0.0	0.0	0.0531358494170812	0.0	0.0	0.0	0.67398709395491	0.0	0.0	0.257253401148802	0.0	0.0	0.382678288935679	0.658730068698556	0.408308174534554	0.737071849966433	0.414568878616883	0.699619714872572	0.0	0.0	0.145418130654724	0.0366334557277086	0.0521780689798803	0.0957589499195596	0.789502967417994
zf_3.3hpf_plate2_275	0.0781749017750101	0.0127425065864655	0.292322514367258	0.0	0.157369456362979	0.0	1.36328502823777	0.0031937337787592	0.138047162105329	0.0266458877967579	0.0	0.0	0.111853224075254	0.244803177065099	0.685474494100211	0.634500760553221	0.0	0.0	0.0	0.0	0.152301978857402	0.0190839835294573	0.0	0.0008341214849813	0.144227953449975
zf_3.3hpf_plate2_276	0.0	0.0	0.171471074749294	0.0	0.0	0.0	0.881495246771772	0.0620240826172739	0.0	0.0541788410822285	0.162299965791554	0.0	0.0	0.546788792619643	1.08685492245466	0.0	0.0	0.0	0.0	0.0	0.0	0.0514832231856258	0.116783554401426	0.0234964888864566	1.75252172591107
zf_3.3hpf_plate2_277	0.0	0.0	0.0635679626079886	0.191979395018278	0.0	0.0	1.07679763371208	0.0	0.0	0.0	0.0	0.0	0.61501741894171	0.20947516881206	0.849063457917892	0.226319037982172	0.880453874260425	0.540446726431376	0.089552900420448	0.0	0.414850202734854	0.14894788145465	0.0694025409170004	0.0	0.0127598583917696
zf_3.3hpf_plate2_278	0.0523429827707441	0.23738015295067	0.143640361954953	0.15719702872681	0.26193360049303	0.0003664248162014	1.43107337207126	0.0	0.0	0.536881890233897	0.0	0.0	0.0602788644682633	0.0	0.268085820924336	0.0	0.0	0.395725590985103	0.0426005326242164	0.0	0.0240918048566185	0.0	0.0	0.0263882223893574	0.0
zf_3.3hpf_plate2_279	0.0	0.0044891121659087	0.223841398430435	0.296170429336784	0.0755146418091025	0.0	0.801703670314626	0.144727974767901	0.0	0.652058138215048	0.0	0.0	0.371813765662383	0.162076502695926	0.0	0.0	0.0	0.335177599792828	0.0	0.0291237011174314	0.0401852958083542	0.0	0.0719771752582668	0.0693081860983735	0.268829287122369
zf_3.3hpf_plate2_280	0.0	0.0	0.084101796052199	0.0	0.0	0.0	0.159969312924775	0.0	0.0	0.170942320791782	0.523103407318343	0.0	0.35606433959203	0.0	0.105791814579184	0.188498859508034	0.209657864489046	0.0	0.0442916937524158	0.0592887944453013	0.0	0.0	0.137835941471122	0.0087162579150742	2.84473543632262
zf_3.3hpf_plate2_281	0.0	0.0	0.0857168625327242	0.0	0.0	0.0	0.539402131378635	0.0	0.0	0.427541280001116	0.07693466175311	0.0	0.780083018611952	0.0	0.638007075615673	0.0	0.135404487598581	0.32780846446285	0.0130934203408108	0.0164057407673259	0.121574852191601	0.0	0.0733507205393224	0.0954914643697417	0.0765798268879325
zf_3.3hpf_plate2_282	0.0	0.229020276742907	0.202870095820878	0.0	0.0	0.0	0.382911293079432	0.0	0.0	0.468896636388327	0.0	0.0	0.393802397537572	0.320992605269787	0.34335171010576	0.0	0.0	0.0991236971465932	0.0	0.0	0.0	0.0	0.0	0.0335520753851537	0.0
zf_3.3hpf_plate2_283	0.0	0.0	0.0309782604622443	0.304427203506159	0.0	0.0	1.30489409977706	0.0	0.0	0.0	0.0	0.0	0.552034444511339	0.438837782435516	0.817815784668448	0.255318248357968	1.49399664403044	0.586763245121819	0.121695022052805	0.194736312461919	0.0502056460326401	0.0782698166649077	0.0712407487385444	0.0738238042133427	0.650066035879813
zf_3.3hpf_plate2_284	0.0	0.0229891097145634	0.172752399892693	0.0	0.0954411863432406	0.1847476136402	1.1626715888229	0.0	0.0040027204792153	0.0	0.0	0.0	0.0	0.316672338045423	0.893480981072532	0.023766703594885	0.208101970367888	0.537606278832005	0.0	0.0	0.0	0.0818755899600258	0.109716015877367	0.0	1.64148361082993
zf_3.3hpf_plate2_285	0.0	0.0	0.120093025733267	0.380212687943048	0.0	0.0	0.977101613886862	0.0	0.0	0.0	0.0	0.0	0.699675318311258	0.342554991459695	0.944600917950078	0.0	0.0318800495853064	0.185890708017114	0.0851946035530171	0.0515529002936421	0.352596277660195	0.0740689147694207	0.0975086056314209	0.034401200294729	0.333072079834612
zf_3.3hpf_plate2_287	0.0052023959136682	0.0	0.044554354445735	0.0658627224421621	0.0	0.0	0.924780469230037	0.0	0.0	0.0	0.0	0.0	0.5355044183913	0.0538552891830648	1.31514630232057	0.15209573367511	0.258477650361885	0.221538277300839	0.171907170891113	0.0729822704965262	0.206228695541771	0.141224479180437	0.0	0.0	1.45085225914866
zf_3.3hpf_plate2_288	0.0	0.0	0.649667389724634	0.0	0.109270511756899	0.0	0.177621045263247	0.181020809326584	0.0	0.120138939939427	0.0	0.0	0.0	0.126426517867749	0.0	0.0	0.0	0.0	0.0	0.0	0.0	0.0	0.0	0.0	0.0
zf_3.3hpf_plate2_289	0.0	0.0	0.0310154347047753	0.0141698201865336	0.0	0.0	0.702752501529184	0.0	0.0	0.287609811432881	0.0	0.0	0.635022978557443	0.0	0.686079612421895	0.353621318557125	1.41276836367007	0.279844726638876	0.0	0.0	0.210706205631848	0.0	0.0661948467439989	0.0786076204970595	0.490521991886019
zf_3.3hpf_plate2_290	0.0	0.0	0.0	0.0177242976411582	0.0	0.0	0.335865723805937	0.0	0.0	0.568572650919841	0.0	0.0	0.362604984647576	0.028993274956302	1.32027817456794	1.10863849858214	0.422788762566544	0.528623055211226	0.0950735645777608	0.0	0.439935069601958	0.240497499605525	0.0665668576262247	0.0016741960003271	0.61281040238026
zf_3.3hpf_plate2_292	0.0	0.0220942519112106	0.0403199006628205	0.0	0.0	0.0103555230980958	1.3962049313405	0.0	0.0228926457121806	0.0	0.19582066396579	0.0124841392858093	0.328237134907456	0.452893656638204	0.377355206569036	0.977133807777187	0.07854500054918	0.180915992617636	0.0	0.0	0.0482099439429913	0.0	0.101667557006602	0.128406596108879	1.67453176508343
zf_3.3hpf_plate2_293	0.0	0.0	0.119583065782883	0.04387789355229	0.0	0.0	0.290876070506667	0.0	0.0	0.0	0.0	0.0	1.35196394302468	0.128073207922444	0.0	0.486359149289871	0.780582632181199	0.46869409380655	0.136160178931548	0.0	0.0564183396173158	0.0654596278519552	0.0318484513970796	0.0	1.12085022228759
zf_3.3hpf_plate2_294	0.0	0.0	0.443409558243082	0.0661221421894164	0.220822021226074	0.0	0.763169309502499	0.167965817432822	0.0	0.479896660705443	0.0	0.0	0.163928157843511	0.0625722937772276	0.050963827697538	0.199606720547985	0.189341490772537	0.0159659051820438	0.0	0.0	0.0491839405219971	0.0	0.008913093471859	0.0	0.159575362091232
zf_3.3hpf_plate2_295	0.103277316746514	0.0760302175488778	0.466567391255848	0.0	0.2986899812058	0.047158700146878	1.23278936039766	0.145639247678802	0.0	0.238955797369827	0.0159406364862074	0.0114236646040167	0.0	0.0	0.126723808491386	0.0	0.20396632765317	0.106018682056376	0.0378418343112609	0.077993703708722	0.0	0.0	0.0	0.0302720617342194	0.304289170375477
zf_3.3hpf_plate2_296	0.0	0.0	0.133276960040164	0.0	0.0	0.0696270913776943	0.994142959408553	0.0	0.0	0.215869698822163	0.003867156617386	0.0	0.0526078228631094	0.0906871890037594	0.0	0.0	0.285357289347833	0.0	0.0	0.0	0.0	0.0728739432929005	0.0222562707501217	0.0	2.79221655222631
zf_3.3hpf_plate2_297	0.0	0.0707670797386936	0.123196925236794	0.0264323257920642	0.0	0.0	0.871906607300046	0.0	0.0	0.115512191669285	0.0	0.0	0.187053910453916	0.829515458905067	1.19769468570042	0.0	1.4452590273125	0.64998571449544	0.0486230188900353	0.0	0.0	0.0	0.154132470747464	0.0	0.256563438383247
zf_3.3hpf_plate2_298	0.0957110557769573	0.0859076653599327	0.264366341948544	0.0367647265355009	0.128060605075371	0.0	0.693241200686463	0.0	0.0	0.613090345180561	0.0	0.0	0.0545744013078925	0.0	0.0881227464461887	0.103452549148285	0.131439579791583	0.0	0.0	0.0504625059349375	0.0	0.0296574330750426	0.000191556967986	0.0552550198264949	0.20360787204978
zf_3.3hpf_plate2_299	0.0985637883980185	0.133901525909159	0.0552152201060557	0.0559674867522287	0.0719504637129749	0.0	0.693109808171664	0.215727603000137	0.0	0.77308279742775	0.0	0.0	0.0564104912966634	0.0131662012383719	0.331223155994847	0.0	0.0	0.0	0.0051424229062839	0.0169543973015756	0.0	0.0	0.0	0.0589975980621961	1.53492781991618
zf_3.3hpf_plate2_301	0.0	0.0921375854849254	0.110094364057799	0.0	0.0	0.0267627566101195	0.666746753194068	0.0	0.0	0.140761453485402	0.0	0.0	1.38763817417595	0.0	0.211695196521278	0.650848804146439	2.3195624791072	0.0873473077273241	0.114383727293907	0.0	0.0913595269289787	0.0	0.0	0.0	0.0
zf_3.3hpf_plate2_302	0.0370805150290318	0.128007220307086	0.0359237088636826	0.0670896574985533	0.0638452583212654	0.0128156027676596	1.61678750445879	0.0	0.0142044009766987	0.0	0.0	0.0	0.412789310462484	0.512470032911353	0.479571501570213	0.410229593525608	1.11806046769486	0.611740857197744	0.0	0.0707492204086438	0.333308792902306	0.0348025488488509	0.107616603921794	0.179469762322804	0.370603632166576
zf_3.3hpf_plate2_303	0.0	0.0	0.18550651941999	0.276282715603464	0.0	0.0	0.852723973549535	0.0	0.0	0.341852342481756	0.0579776941126409	0.0	0.582661592501156	0.154719507873545	0.086341289165259	0.0	0.56139119459819	0.29001421535333	0.0	0.0555561935518043	0.0	0.0	0.0712508596377304	0.0120715610675327	0.154696910549984
zf_3.3hpf_plate2_304	0.0	0.0016269508687381	0.306168228632617	0.106334593732912	0.0018500794835704	0.0	0.712228424506285	0.0285620557093769	0.0	0.524298219467569	0.0	0.0	0.743347452626527	0.0	0.0	0.22828246907481	0.0651847971598114	0.389247975990395	0.0843324554464997	0.0	0.0430373636010532	0.0	0.0	0.0305319671369373	0.183017316918917
zf_3.3hpf_plate2_305	0.0	0.18100118616089	0.290214200459029	0.135245689123476	0.214402139329308	0.17853284685352	0.980852510145045	0.0710068684005715	0.0	0.36806588836467	0.0	0.0	0.497878458866096	0.0506729372215515	0.0	0.0519673352889608	0.0	0.0	0.0400829610307685	0.0	0.0	0.0441392366844131	0.0	0.0	0.0
zf_3.3hpf_plate2_306	0.0107749994270377	0.0331591445894776	0.222024907936	0.0	0.220603908880682	0.0	1.21289436995423	0.124120255160715	0.120752882837775	0.0295574894854901	0.0342272364127348	0.0	0.229857609731631	0.0	0.458826546152685	0.0	0.0599119417582832	0.0465415548049919	0.0525410469130024	0.0	0.0	0.0	0.0	0.0	0.399307996159148
zf_3.3hpf_plate2_307	0.0456811095146718	0.0	0.234104338524486	0.0	0.0	0.0	1.02105181727567	0.150877556422028	0.0191288940816715	0.0	0.0091932274361751	0.0	0.0	0.315342052913704	0.88563862910616	0.0	0.379502249437292	0.0238016124583307	0.0	0.0436870715157777	0.124387528278839	0.0	0.0	0.0	1.7701876194492
zf_3.3hpf_plate2_308	0.0	0.377679659623818	0.0850196753274469	0.0	0.0	0.0	0.69185683718764	0.0	0.0	0.0565291120623142	0.0	0.0	0.96892290668377	0.0	0.0	0.298788584194155	0.635643090212397	0.164775044810366	0.0371384284342789	0.119696294253321	0.0987867577563791	0.0815167622051185	0.0149291319188067	0.0585774012837642	0.317560695742711
zf_3.3hpf_plate2_309	0.0	0.0	0.351507571701435	0.0	0.11080735204472	0.131075109992366	1.02610299601392	0.0	0.0	0.0	0.0	0.0	0.135208522732828	0.657941413086104	0.0	0.560393940056054	0.915646821420386	0.0	0.0	0.016031161813929	0.0	0.0924521595414171	0.007121330776047	0.134882805078073	0.235229288929168
zf_3.3hpf_plate2_310	0.0	0.0	0.0	0.393243367586611	0.0453571816958373	0.0480773838162125	1.46319703560406	0.0	0.0	0.0	0.0	0.0	0.704118737198789	0.286971295546222	0.350751794418527	1.00610834716518	0.85696829395428	0.427846598242381	0.0995435726072643	0.0	0.10407920958638	0.208025787907101	0.0	0.111378884496225	1.08502673237348
zf_3.3hpf_plate2_311	0.0301305102566071	0.049906655172109	0.50485628987332	0.0	0.413504599253272	0.0283762253423162	1.02214797102715	0.129855057448612	0.0	0.31220755148646	0.0	0.0119927027445278	0.0	0.0	0.203188064660886	0.0785240022262335	0.0	0.0	0.0	0.0	0.0	0.0	0.0	0.0	0.0
zf_3.3hpf_plate2_313	0.0018922682795973	0.0264077673623625	0.377202721006011	0.0	0.170514836134229	0.0	1.1857999848537	0.162464570832893	0.0	0.0620478298875688	0.0191875818004049	0.0	0.0	0.537894393987169	0.0058710652680488	0.0	1.61738272551571	0.0	0.128898874463466	0.0	0.0	0.0130782344942502	0.0	0.0787387280379146	0.0
zf_3.3hpf_plate2_314	0.116834655013289	0.0197740591576693	0.258557300544625	0.0	0.285836624288939	0.0	1.29423740244013	0.14614360626534	0.0358863699718251	0.215442980338727	0.0	0.0	0.160921283552791	0.0	0.0	0.537028753154646	0.22283297832818	0.0	0.0	0.0	0.0	0.0	0.0	0.0400106918635272	0.580700321389759
zf_3.3hpf_plate2_315	0.0	0.0	0.135450403275464	0.0	0.142458742810672	0.0	1.24796244705289	0.0	0.0912797532075917	0.17720962988472	0.0	0.0	0.0205966460455554	0.0770412013736154	0.40549654567379	0.0	0.524489238389725	0.0630364053424796	0.0726094644779611	0.0052398944139026	0.0824808838755461	0.0	0.0037640476988116	0.0	1.87524138027558
zf_3.3hpf_plate2_316	0.108974209169184	0.0062023570919279	0.146495683865215	0.0	0.139442658204267	0.0	1.39335533056054	0.0039744287595516	0.115531150913414	0.204739952445535	0.123768671115602	0.0	0.104764272271174	0.0	0.492119059439185	0.0130178283010901	0.0	0.187538754909246	0.0	0.0814423129018916	0.225866908052295	0.0002402955291055	0.0270528569020125	0.0	1.19521953818758
zf_3.3hpf_plate2_317	0.0	0.0	0.229817475501247	0.557718305607207	0.112073422924696	0.0	1.15233384698375	0.073074075002921	0.0	0.123426038926121	0.0	0.0	0.412747675509533	0.0	0.0	0.110300201108167	0.0207470519013761	0.0963868196707026	0.0294088973997444	0.0714577208163917	0.0069405078207999	0.0	0.0832923392384272	0.0	0.857131625715777
zf_3.3hpf_plate2_318	0.0001080059772736	0.0	0.0760983743724524	0.388520767725104	0.0075798942038016	0.0925793211562394	1.31885091315373	0.0	0.0	0.0	0.0	0.0	0.0743979280608395	0.379587612122549	1.33752969525715	0.0216627214753091	1.60066104575338	0.0975211252786124	0.130205634378369	0.104387873129078	0.257237453630077	0.220063540857058	0.0909567862245805	0.0932972851335266	0.30509608588523
zf_3.3hpf_plate2_319	0.0024113867745491	0.006330778568753	0.429926317690461	0.0	0.151643312969434	0.0	0.50637607059531	0.0519315884746793	0.0	0.193676251981653	0.0	0.0	0.0	0.230637678067645	0.621766533976615	0.0	0.0	0.258488171973383	0.0559524952504745	0.0	0.0	0.0027769238094243	0.0	0.0	0.0
zf_3.3hpf_plate2_320	0.0	0.0	0.0	0.0	0.0	0.0	0.343717022974909	0.0	0.0	0.571301837449433	0.425603821952519	0.0	0.0198154329312448	0.0	0.729256082685135	0.301387223337191	0.0	0.126577353659158	0.0563751849661469	0.0273593818582575	0.0	0.0	0.0438233927736192	0.0612687741837706	1.59777431580059
zf_3.3hpf_plate2_321	0.0	0.0	0.224807267478917	0.0	0.0	0.154046821986931	1.17118021269747	0.0858613711630699	0.0	0.238946927437426	0.0	0.0	0.0424082897617459	0.0	0.512155046760076	0.0	0.147686015128474	0.0053190674045303	0.0647813829130466	0.0682991594555813	0.0928517304132091	0.0860784669111983	0.0789174146321089	0.0792016674451995	1.59408218100104
zf_3.3hpf_plate2_322	0.0	0.0	0.44897184559584	0.0841800928943048	0.172844787579765	0.175747119217522	0.757123601807739	0.139185192892172	0.0	0.344731289588065	0.0	0.0	0.0077271827836555	0.019242630188765	0.0	0.0	0.0589971766744403	0.0	0.0582377956063946	0.0	0.0	0.0	0.0225623990634767	0.0	0.316700235692842
zf_3.3hpf_plate2_324	0.0	0.0	0.339302217902535	0.0	0.112535331588459	0.137874599791066	0.663124704024385	0.0397681839555071	0.0	0.171629252491389	0.14169401088847	0.0	0.0	0.0	0.154709659253012	0.163796755674662	0.720114513589098	0.0	0.0389539258587738	0.0550593520115546	0.0458586259709764	0.0	0.0473480577736679	0.0545538387515968	1.37162943835998
zf_3.3hpf_plate2_325	0.0	0.0201868683915565	0.422605916353269	0.0	0.287207634041423	0.0503032554467516	0.759188432630254	0.0	0.0	0.594984840386953	0.0	0.0	0.0	0.0	0.116858402593223	0.0	0.203473952689591	0.0	0.0	0.021249810909742	0.0174012648847605	0.0	0.0	0.0	0.0
zf_3.3hpf_plate2_326	0.13059903406427	0.0	0.0349927803877452	0.0952050195351651	0.0	0.0	0.761763281820531	0.0	0.0183801804248367	0.621584577389901	0.0	0.0	0.117009434041083	0.468258650234427	0.938818888499686	0.0	0.0	0.0	0.0505458497616333	0.0137913562518349	0.0689227532924776	0.0039921843330301	0.0	0.0	0.468991265866293
zf_3.3hpf_plate2_327	0.0	0.0	0.0494802063036817	0.0243777384060452	0.0	0.0	0.520315987132687	0.0	0.0	0.120905865561547	0.0699940010404741	0.0	1.26298622573317	0.120912478307593	0.0	0.152175268943551	0.0	0.520019945554046	0.0184688103419019	0.116092071965054	0.0424760511953959	0.0547293781046584	0.0533196921454699	0.114128649061033	0.884292131803174
zf_3.3hpf_plate2_329	0.0	0.0	0.166284166180444	0.612168038628431	0.148432558381846	0.112349519246152	1.17627913572893	0.0	0.0	0.192928630189619	0.0	0.0	0.183272104855569	0.358411159582302	0.0556879247674044	0.151355098112569	0.556360181054121	0.517048649404954	0.141376644338354	0.0459435271284602	0.0095697076740449	0.0554766136274044	0.0	0.0924227356935101	0.285921561244169
zf_3.3hpf_plate2_330	0.0	0.0984083830677166	0.0158150006485543	0.0654141445391413	0.0	0.0	1.11758355073992	0.0	0.0	0.0	0.0	0.0	0.821903202078382	0.86892642509936	0.64602924676945	0.0	0.0	0.448028718443828	0.121577160157528	0.0	0.310587837995868	0.0764644042304192	0.151612364668168	0.0	1.0583930308033
zf_3.3hpf_plate2_331	0.0988737859113001	0.0601225892497942	0.115665439754722	0.075253538791486	0.0638315111295652	0.0066844107289881	0.892151127976661	0.0095767143482952	0.0491586208361687	0.383200921693764	0.0	0.0	0.281576660958213	0.0	0.461903873107006	0.131070717073256	0.434765219856371	0.0574668591675162	0.0	0.0805103667534765	0.112215482805521	0.124412728639834	0.0575173412521535	0.0494367654943686	1.61049316756623
zf_3.3hpf_plate2_332	0.0	0.0	0.070912569333482	0.385262730430029	0.161120766181516	0.274490216128019	1.45527375431303	0.0	0.0	0.0	0.0	0.0	0.153479487320816	0.322812819760854	0.765962196918877	0.425426452277035	0.445423347864158	0.738044559390108	0.0315238354579638	0.0410759821837567	0.264889304510751	0.190154892251192	0.0128269807631058	0.0584395922459124	0.792903243833172
zf_3.3hpf_plate2_333	0.0	0.0228224531617017	0.388264536385704	0.0	0.110449616415673	0.0003117800807059	0.752168160754828	0.0	0.0	0.261961808971864	0.0	0.0	0.0	0.665832849505853	0.26971176403806	0.277047732299468	0.0575622601559793	0.0	0.0	0.0447804798101138	0.0123486153547012	0.0620611127497466	0.0	0.0371382990227021	0.0
zf_3.3hpf_plate2_334	0.0	0.0	0.0381671616903097	0.0	0.0	0.0	0.425680919777485	0.0	0.0	0.149222116510892	0.271614292675047	0.0	0.426082243577494	0.171039342140261	0.786299063751533	2.2687159803123	0.122147545529851	0.0	0.0	0.0	0.0	0.0	0.11995237752248	0.0	0.301882936167378
zf_3.3hpf_plate2_335	0.0297139401951299	0.0	0.22817705994025	0.0253992179372841	0.106903486311509	0.0	1.1210808240694	0.0682110655725889	0.0036202231145274	0.0	0.119730147212076	0.0	0.0	0.0	0.643016537121744	0.335946916147829	0.821514041619651	0.235539096575534	0.0663321884054916	0.0019320016903477	0.0464943674716252	0.114902848871101	0.0317002461406805	0.0442356585373518	1.38593125853686
zf_3.3hpf_plate2_336	0.0046540693670525	0.0293097991237062	0.0622753569193385	0.160584403710653	0.0	0.0	1.24677736539624	0.0	0.0	0.0	0.0	0.0	0.255980220652023	0.0	1.63388960692556	1.07791804357601	0.200851745661212	1.1872315131106	0.0541680512546415	0.172992992363946	0.183842945162066	0.19141782391359	0.0159847478604512	0.0781691625043965	0.501959208126136
zf_3.3hpf_plate2_337	0.0511397012023119	0.0	0.258123761753885	0.0	0.0509815972182918	0.0	0.65628703907001	0.0446751091479717	0.0369488019851013	0.189680160060553	0.0	0.0	0.0	0.0	1.05632999262764	0.0	0.41901053212846	0.421880073574678	0.0	0.0382070433057134	0.0	0.0016782615074958	0.147461891977514	0.0	1.73284732434511
zf_3.3hpf_plate2_338	0.0	0.0	0.0	0.22906828307216	0.0	0.0	0.780501296350577	0.0	0.0	0.0	0.0	0.0	1.27376550600835	0.0886293595568791	1.22764594931626	0.544594456789008	1.47219436550244	0.405092897978331	0.0	0.0004469882111061	0.115194476698686	0.249522124502185	0.0	0.424183484610281	0.0
zf_3.3hpf_plate2_339	0.056161581749056	0.167222392207069	0.378670335132401	0.0027827973882823	0.414896585560256	0.0407867795513105	1.22307802784583	0.12900407897657	0.0379766159884495	0.362008554146783	0.0	0.0550383290266688	0.0	0.0325531949855195	0.0393773971229426	0.0	0.0	0.021173976802507	0.0182403992865232	0.0	0.0598944588299972	0.0	0.0689850423168089	0.0075440628256051	0.0
zf_3.3hpf_plate2_340	0.0579194877562988	0.0	0.322686292110857	0.0	0.31902125474799	0.0	1.26044420449455	0.0	0.0	0.0	0.0	0.0	0.0	0.514119944499958	0.0	0.635434811478893	0.0	1.65141350373849	0.0013159583092313	0.0	0.0	0.0	0.0	0.0	0.0
zf_3.3hpf_plate2_342	0.0744193179116713	0.0898812447277407	0.49346327758875	0.0	0.389663173389323	0.0	1.03409556231262	0.0	0.0	0.361496083095987	0.0	0.0767230509748711	0.0	0.247141483348989	0.0	0.0	0.10664675014512	0.038043977092031	0.0595594870905403	0.0	0.0030689681210089	0.0711601326021164	0.0	0.0	0.0
zf_3.3hpf_plate2_343	0.136893371845934	0.0809895192472697	0.173434131009545	0.104839215350702	0.402529156398404	0.0	1.51301234765296	0.240623740246391	0.0487334509945935	0.023463510009092	0.0	0.0	0.0322748992328534	0.199458715492289	0.401786279026	0.160104587126906	0.0	0.283899058046396	0.104442047803467	0.0744057745875795	0.0	0.066957459080478	0.0	0.0317057487344255	0.107817615541805
zf_3.3hpf_plate2_344	0.0	0.0	0.236384731739446	0.394105774570605	0.0044217773171648	0.200215009402379	1.3060548174045	0.0	0.0	0.13772417452492	0.104822776797048	0.0	0.396565705413926	0.14390214419048	0.0	0.316460264212036	0.28674459174607	0.0	0.179331533440762	0.0594053838333241	0.0111824882036192	0.0112322729601245	0.0374017631185362	0.0	0.4474909233353
zf_3.3hpf_plate2_345	0.0	0.0	0.15949003823937	0.339741616230895	0.0	0.0	0.879703363917679	0.0538292995655906	0.0	0.169451546894056	0.0395573650842337	0.0	0.586484509595144	0.329305005270624	0.137212973301473	0.0	0.451607514049878	0.123979705031344	0.0186630111080306	0.141600318159901	0.107531534278898	0.0772401406931339	0.0272281590689079	0.0297061533103251	0.397577347474995
zf_3.3hpf_plate2_346	0.0752720949230724	0.0646234928428275	0.287559374646491	0.0	0.14920489073655	0.0	0.632323936250438	0.057788591826013	0.0193806158083906	0.863385877260072	0.0	0.0	0.0	0.0	0.224622432883484	0.406642788388487	0.0414659950117212	0.715203000970021	0.0	0.0405316677594485	0.0	0.0219157599410834	0.0	0.001766058713803	0.43883677623077
zf_3.3hpf_plate2_347	0.0553830880166791	0.0	0.254302181781284	0.0	0.0993557304761115	0.0	1.13181379920178	0.0724950004261238	0.0040055167905354	0.0	0.182755604623215	0.0	0.0	0.0	0.642896064709162	0.0	0.412653480116134	0.0	0.0	0.0188940320039098	0.0089832382884451	0.0	0.0330719310041012	0.0026016784208547	1.89348089542216
zf_3.3hpf_plate2_348	0.0	0.0	0.148965953820077	0.583026732014241	0.0967360838121223	0.232185027325274	1.24159048901566	0.0	0.0	0.0038455816027676	0.0	0.0	0.462633623312199	0.227629464128859	0.0	0.0878846512227494	0.0	0.341835573683869	0.0	0.0	0.0	0.0	0.0225771207952215	0.0288382085217961	0.496979787124618
zf_3.3hpf_plate2_349	0.0390035656377643	0.0	0.182269261236214	0.0778186661691492	0.162903443540984	0.0	1.24958093916744	0.0	0.0728963234042395	0.0279661041542655	0.0	0.0	0.303824447357111	0.0	0.433584060810074	0.562975235183424	0.771897327633191	0.0830648111245689	0.0547587242425415	0.136594617994795	0.0237874610591632	0.0537669985709106	0.0347661700573312	0.0715353083963373	0.49509639013364
zf_3.3hpf_plate2_350	0.0729807502044972	0.0097211696948812	0.12133072042588	0.0	0.135762149267837	0.0	1.41802553300366	0.0	0.0	0.18989966226828	0.0919891746784469	0.0	0.0341445870469345	0.392747531347356	0.249154760851638	0.512782392788379	0.212449959747387	0.403828919218837	0.0339502858492873	0.015794737792251	0.0	0.0332383045993824	0.0	0.0284850113298162	0.681484692361396
zf_3.3hpf_plate2_351	0.0	0.189832317047177	0.201713601085271	0.0	0.0576667569781752	0.0732439744364152	0.558429517520759	0.0	0.0	0.176756593487777	0.0	0.0	0.404648829113314	0.283986178678689	0.0	0.0	0.0	0.0632897591663718	0.0	0.0	0.0	0.0	0.0	0.0178765407709962	0.0
zf_3.3hpf_plate2_352	0.0	0.0	0.0992377305199454	0.05175077618689	0.0	0.109502170333531	1.08307370528775	0.0	0.0	0.0	0.141224268153212	0.0	0.966107765137573	0.0905099233527732	0.0	0.906503461320983	0.602352132720853	0.345153513085578	0.157781338499605	0.0	0.0	0.0475566532918447	0.0	0.05993054226803	1.07460844289404
zf_3.3hpf_plate2_353	0.0177472644441136	0.0	0.275936594077208	0.0	0.274875998068659	0.0006902579883116	0.888914664044404	0.0131761883791736	0.0	0.143243992937497	0.0	0.0	0.250004645679035	0.0862631434962355	0.0	0.0	0.74969833740968	0.598069000023975	0.0197943394884739	0.0327694978581404	0.0	0.0184094306528285	0.0	0.0	0.559243312463434
zf_3.3hpf_plate2_354	0.0	0.0372824138275604	0.139807790238502	0.114279746975921	0.0	0.0	1.07695376498192	0.0	0.0	0.0362257168752309	0.0	0.0	0.182845220302844	1.07627559001384	0.210394427565222	0.0	1.09097856525695	0.450037888208064	0.0	0.0	0.134142135067583	0.0895996124498745	0.13115961925482	0.0543970478133809	0.651063999571437
zf_3.3hpf_plate2_355	0.0	0.0933179632926359	0.17981899675886	0.0	0.0577745162824692	0.0072355942403565	0.950081412796943	0.0600880623832468	0.0	0.605158271519397	0.233428565954131	0.0	0.0595174776045652	0.0469502508552293	0.0	0.0	0.0	0.388478244441345	0.0531967961257999	0.0	0.0	0.0	0.0	0.0	0.644121205072073
zf_3.3hpf_plate2_356	0.0559782906140986	0.0	0.193546331103456	0.0	0.0376681805548338	0.0	1.47998476415846	0.0038168502411302	0.0688152943378486	0.0333293456324389	0.0344843066832775	0.0	0.0	0.15029800985323	0.365058303632809	0.930821498871181	0.671408421545418	0.0303558562439502	0.144234879718421	0.0070182177536767	0.0025748117541649	0.0	0.0527535481975983	0.0288506142962832	0.97023200961495
zf_3.3hpf_plate2_358	0.167123031448635	0.0877258131049364	0.263195650541316	0.0	0.291687632632725	0.0	0.962150849456897	0.210861597989939	0.0	0.492327078179766	0.0	0.0	0.158852617987983	0.0	0.0958423883176838	0.140357539240053	0.0	0.224763018689636	0.0066639627525593	0.0280744988534258	0.0122646393874433	0.0	0.0132348690997553	0.0382364035857424	0.408400045887451
zf_3.3hpf_plate2_359	0.102665253781945	0.0	0.224703317213381	0.111941920037386	0.215673026462583	0.0	1.52869353363396	0.117887983871646	0.0	0.0595764543623771	0.0	0.0	0.157429994746912	0.410308520996832	0.263117247146814	0.0	0.373154159825028	0.0	0.0354030892273163	0.0	0.0689309340294351	0.0315114951906073	0.0028087441781063	0.028801470263966	0.834593404615858
zf_3.3hpf_plate2_360	0.0	0.0	0.095725630101377	0.0934280108689207	0.0	0.0	0.886565191848678	0.0	0.0	0.301990511597202	0.0107831449022848	0.0	0.336951658471375	0.0576645193580356	0.404121259858575	1.03712721142505	0.907407346719764	0.0118689009005955	0.0	0.0	0.0070962851275388	0.0461646244979128	0.0269387469414098	0.0772601644818838	1.10307931836716
zf_3.3hpf_plate2_361	0.0	0.0	0.212253886675154	0.0435254192555895	0.0432668562791404	0.0	1.19368928250037	0.0730969939163545	0.068281211568699	0.222646075119866	0.0	0.0	0.269941939839118	0.223209697831929	0.197769186448218	0.598016271894379	0.0	0.207395687753846	0.0674247373204322	0.0051105749037026	0.0107733105421123	0.022367733576303	0.099081238562302	0.0167732585781012	0.604434725605837
zf_3.3hpf_plate2_362	0.0	0.0	0.128979509043745	0.328233106589266	0.0416545039189827	0.141154872631451	1.19464119409642	0.0	0.0	0.439804531686457	0.0	0.0	0.352644847052951	0.0183217285817547	0.181122217967899	0.375300208977362	0.0	0.0827944765218133	0.129461373615129	0.0	0.0955129663071505	0.0	0.0	0.0079551315784971	0.511477808399708
zf_3.3hpf_plate2_363	0.0409338246581771	0.108722505104593	0.356707422304791	0.0	0.340854819399435	0.0	1.08982930450354	0.133412623208329	0.0290167052199225	0.508820647791299	0.0	0.125635289678855	0.0	0.0266470228334693	0.283944569034227	0.145081641643324	0.0	0.0	0.0324941793577707	0.0374836155222258	0.0	0.0553130213972437	0.0	0.0	0.0
zf_3.3hpf_plate2_364	0.0	0.0481227531955306	0.324824328520696	0.443777330881813	0.361600049619532	0.127188672789112	0.632058144622006	0.178221569043541	0.0	0.441639576362715	0.0472904484348049	0.0705875615315345	0.26257954644051	0.0102484021298959	0.157667051025495	0.0	0.0	0.0	0.0	0.0595524230752963	0.0465958070680716	0.0	0.0216347236293627	0.108180043942857	0.207050018761245
zf_3.3hpf_plate2_365	0.0	0.121920291503461	0.0103680273808183	0.157284243601991	0.0330620741788182	0.0258910761622099	1.1789477420549	0.0	0.031345782143891	0.0	0.0	0.0	0.603299619235203	0.364971445726513	0.879671187458463	0.501878182887888	0.905871133012104	0.888237777543793	0.188975346668099	0.0	0.204739077890051	0.168748856068126	0.193281220809286	0.0702373472975059	0.811835411859877
zf_3.3hpf_plate2_366	0.0	0.0779389191709296	0.14099258336089	0.0	0.0	0.0	0.390659495208398	0.0	0.0	0.399600397325005	0.0	0.0	0.994224737142541	0.0077044963310369	0.340074869038173	0.118874685031628	0.0	0.0819904181637707	0.0608039917549363	0.0	0.0400804399214547	0.0519849883276235	0.0	0.0	0.0
zf_3.3hpf_plate2_367	0.0	0.0187295982110283	0.070758416650615	0.0901704456160877	0.0	0.0	0.736471291900871	0.0	0.0	0.0	0.0690467330658951	0.0	1.90397991202786	0.0	0.455893903637597	0.0601587197281351	0.234606387903642	0.445538233957223	0.0663074207761904	0.0273818004215644	0.0	0.0813153608007003	0.0	0.0411847851371481	0.0
zf_3.3hpf_plate2_368	0.0	0.0	0.127029686778149	0.225206454169224	0.0	0.0	1.0331446776867	0.0	0.0	0.203683585170559	0.0132417048144715	0.0	0.516094257702791	0.159951835080713	0.103804122137188	0.642974443724595	0.243999659784549	0.58216949715414	0.174508620155369	0.120190727004971	0.151693176901947	0.0	0.052146142615398	0.105984548200812	0.750115735318178
zf_3.3hpf_plate2_369	0.0024502473992728	0.108235415984173	0.354708436265615	0.0	0.150709682893317	0.0	0.433544130771703	0.0544653467451673	0.0	0.810675254240968	0.0	0.0	0.0	0.0	0.132935405618056	0.0	0.0	0.27862886086048	0.0838945518664578	0.0	0.0	0.0	0.0168353953798538	0.0296071827229498	0.375841397349876
zf_3.3hpf_plate2_370	0.0	0.0	0.0946746103807846	6.07187907110182e-05	0.0	0.0	0.999383706977243	0.0	0.0	0.0141051283130794	0.13978994193151	0.0	0.21658279547522	0.0	0.0	1.84950790714819	0.0	1.37805400100156	0.0	0.147002850825036	0.0	0.0	0.0972217295515617	0.111520866308032	2.29856903708555
zf_3.3hpf_plate2_371	0.0	0.0	0.0234953610387144	0.0	0.0	0.0	0.849877639653667	0.0	0.0	0.089530888029647	0.0894592585526613	0.0	0.163102530393127	0.582598998910615	0.867000468947219	0.0	1.72530463746683	0.401280002359742	0.0	0.112723990250223	0.0	0.0085337991616068	0.0959416074693264	0.163837341396706	1.74474661936445
zf_3.3hpf_plate2_372	0.055312918018465	0.0	0.184304996741556	0.0	0.0475939855288209	0.0	1.18536509820389	0.0	0.0	0.328565387814979	0.0468824460940453	0.0	0.0	0.130059268070731	0.606988402067057	0.0	0.0	0.0497806014861394	0.0198883712077314	0.0	0.0	0.0192613347727366	0.0687758894251999	0.0387232580193204	1.33974477162321
zf_3.3hpf_plate2_373	0.0	0.0	0.161126162465363	0.378561741670208	0.0054511934571797	0.0309191895551463	0.771128774714719	0.0	0.0	0.311361050518404	0.0	0.0	0.2818574855965	0.115105819887978	0.20752294746766	0.16196319486866	0.404384301862537	0.0675587848489119	0.0563326390744743	0.0880358997869311	0.0655986620992019	0.075350095013189	0.0	0.0332882319314214	0.381476567662247
zf_3.3hpf_plate2_374	0.0	0.0	0.16141208115746	0.136976441144903	0.0423635228662443	0.101010505515149	0.861414031182333	0.0014560682752531	0.0	0.0	0.169368565053143	0.0	0.172176592049442	0.642320578864523	1.13371117392692	0.450416467089834	0.0	0.215463211277695	0.0335107133121069	0.0632220942505807	0.0554465995422009	0.0254110655809246	0.0	0.0	1.0471051667013
zf_3.3hpf_plate2_375	0.0	0.0	0.236545892279751	0.122033115902218	0.0	0.0	0.650635198031099	0.0	0.0	0.370824777966215	0.0	0.0	0.324346053144931	0.337770802074826	0.0	0.0692369574635174	0.0	0.0	0.0	0.0666777573286352	0.0	0.0	0.0	0.0	0.788722517659456
zf_3.3hpf_plate2_376	0.0	0.0	0.0871062305933829	0.0373015544714263	0.0	0.0	0.406326563607163	0.0	0.0	0.516974720586232	0.0	0.0	0.472500081428151	0.0	0.523230417665489	0.55429446863766	0.0	0.0	0.0	0.126643881125134	0.214894944084052	0.031794008714369	0.0	0.0	1.23688183604371
zf_3.3hpf_plate2_377	0.0	0.029109693658724	0.391772631980202	0.0	0.115371156646031	0.120353312833217	1.11212635541055	0.0	0.0	0.537707245448733	0.0	0.0	0.0417523388492221	0.0	0.369347621506821	0.0	0.0521627912727893	0.139423639312772	0.0	0.0780753837410407	0.0456698347775853	0.0048841728111233	0.0	0.0	0.243434791744005
zf_3.3hpf_plate2_378	0.0	0.0	0.0595263509819172	0.159045987959625	0.0	0.0137042337466812	1.37359418979692	0.0	0.0	0.0	0.0	0.0	0.420065724804102	0.134523057597982	1.02503567681334	0.902657968341656	1.19313143566845	0.578361152383501	0.0953338294836588	0.0790197325793783	0.271484756933666	0.197494588045405	0.0	0.0214643206640252	1.37153188966109
zf_3.3hpf_plate2_379	0.0	0.0	0.188222932325208	0.0	0.0	0.0	0.555010667652284	0.0	0.0	0.582830072321133	0.0	0.0	0.0155314159300962	0.103087794437414	0.056020145177071	0.0	0.0	0.0	0.0	0.0977688840852895	0.0	0.0	0.0709912114450223	0.0	1.21228659884492
zf_3.3hpf_plate2_380	0.0	0.0	0.115959807104395	0.0	0.0	0.0	0.671897640241493	0.0	0.0	0.176349562802079	0.0	0.0	0.614754995993314	0.0	1.63649892127496	0.0	0.335235633676333	1.15463498175434	0.0528837371889891	0.173501524472214	0.214801674130151	0.167740407668034	0.115951197836041	0.0858113756239968	0.786838429341594
zf_3.3hpf_plate2_381	0.0	0.0	0.33153993523778	0.236072952106177	0.0617511237215156	0.0	1.0306285087947	0.0	0.0	0.350356753098173	0.0	0.0	0.23363971278283	0.129072890364308	0.16805427309008	0.0	0.457461008440385	0.305543467107178	0.0461091184337776	0.139952402764298	0.0828313831159118	0.0024227102657403	0.0481344569008454	0.0	0.322053186260025
zf_3.3hpf_plate2_382	0.0	0.0041388920052803	0.0	0.0	0.0	0.0	1.53351282093078	0.0	0.0	0.0	0.0	0.0	0.151617901972649	0.381929810772706	0.948082496374032	0.905994802701296	1.43679913963072	0.715524525055772	0.1145194621933	0.123657688311312	0.272608858495921	0.212435251132442	0.0602090952241717	0.0764446386389833	1.47466368893968
zf_3.3hpf_plate2_383	0.0	0.0534895344859874	0.200168858662654	0.110070027938674	0.058448207418733	0.0125920151310377	1.06832445156021	0.0	0.0	0.660934360633073	0.0	0.0	0.311002179684174	0.0	0.205363578160008	0.0	0.349789634563741	0.105135196537229	0.0496263532110142	0.0750164787408695	0.0	0.0670316562037687	0.0	0.0337182601116961	0.443184058423605
zf_3.3hpf_plate3_001	0.0150121902131402	0.0	0.487035807778667	0.0088295892038076	0.144484288526489	0.0	0.806597331365261	0.0	0.0	0.280012202044031	0.0	0.0	0.0963416958023337	0.0840482082808836	0.0	0.0	0.543824710550106	0.0	0.0060527004684158	0.0511354398202087	0.0	0.009313814835495	0.0403014894532578	0.0740614598003512	0.308056735036686
zf_3.3hpf_plate3_002	0.026180824637535	0.100742400083074	0.0922826627662295	0.192717508062809	0.171890951808307	0.0	0.823828430122043	0.0384128368816967	0.0	0.89502369927869	0.0	0.0	0.340941625190974	0.063776556947221	0.52353285837499	0.148570176090447	0.440595130665479	0.347217436889548	0.0	0.0	0.0826504217221978	0.0	0.0322781430274117	0.0325488474673835	0.414430976841084
zf_3.3hpf_plate3_003	0.0	0.0	0.117219783600002	0.0363353009028867	0.0	0.0	0.148046039785139	0.0	0.0	0.574711124825708	0.0	0.0	0.426024549959673	0.0	0.378396707799553	0.129620884594512	0.411149328423842	0.259966008145517	0.0	0.095427597675468	0.103549567323874	0.0330859536388872	0.0790325799279943	0.0	0.149543391360994
zf_3.3hpf_plate3_004	0.130481477591371	0.0	0.0	0.0207049772881287	0.0	0.0636147283351758	1.59087938361283	0.0522035687296313	0.0683688609669177	0.0	0.0	0.0	0.0	0.495501959376967	0.866735823914576	0.378017941835744	0.946137481293828	0.459523125875248	0.0301742061029092	0.0	0.0871977833105005	0.147968540722365	0.0605266177687549	0.0	1.73729650848263
zf_3.3hpf_plate3_005	0.0	0.450371630048759	0.157055010983472	0.0	0.0529421635913851	0.0	0.737983399468001	0.0	0.0	0.0	0.0	0.0	0.627586481229	0.675672715485016	0.226120835682862	0.006825267312001	0.0413746094909977	0.0978357154532184	0.0701215226024141	0.0	0.0	0.0	0.0523256300601285	0.0	0.0
zf_3.3hpf_plate3_006	0.0015146616978165	0.0005589612362189	0.149697282747774	0.0380887234292355	0.0	0.0091067139515277	0.459508517356192	0.0	0.0	0.453970945789001	0.0	0.0	0.131726240562975	0.0	0.0	0.513674107299705	0.443299809453469	1.99385251081756	0.0	0.0680236644635425	0.0521375308042926	0.0	0.0643591434015012	0.0	0.591987731921487
zf_3.3hpf_plate3_007	0.0	0.0653400416453998	0.0347424983515497	0.0030459865102879	0.0	0.0	0.432141459086444	0.0	0.0	0.205144715728333	0.0	0.0	0.85924446527869	0.0	0.65461361881284	0.38214216297952	1.1897173434719	0.938393759305249	0.0779240976832689	0.0	0.201019309996563	0.0	0.0	0.105376471415189	0.0212769873560008
zf_3.3hpf_plate3_008	0.0314971719840696	0.0	0.318278029565358	0.117142287219118	0.214867005003294	0.344784525478083	1.47028883256407	0.0	0.0	0.118534146253301	0.0522782639657605	0.0	0.0609548860401351	0.126767890592771	0.282120404148783	0.0	0.211921812688566	0.295458421859517	0.0266197225442061	0.0091519022745835	0.0353505919790448	0.0	0.0232213144194297	0.0850280718775071	0.155698628246646
zf_3.3hpf_plate3_009	0.0	0.0751412610328085	0.535380764828218	0.0	0.262849140560524	0.0	0.99568648894555	0.0	0.0	0.274434445886604	0.0	0.0	0.0	0.238538931049466	0.0417422484885677	0.0	0.0140332636825631	0.224227018213724	0.0349019821920501	0.0	0.0	0.0433177782258961	0.0	0.018470385229488	0.0
zf_3.3hpf_plate3_010	0.0	0.0	0.155843753262391	0.0985044016660189	0.223361529774991	0.142942108908186	1.50077127792923	0.0	0.0	0.0010576891228677	0.0	0.0	0.341417480314352	0.303508544481658	0.0	0.3280700355012	0.685001120007291	0.0	0.122690793506193	0.0	0.0	0.0	0.0	0.104422884095851	0.272701425404067
zf_3.3hpf_plate3_011	0.0	0.203845267786665	0.175821434508028	0.0	0.0	0.0212441574122093	0.541857461988276	0.0	0.0	0.159212210965921	0.0	0.0	0.469027720771306	0.341307604941808	0.167337649430745	0.0	0.0599705648989975	0.0	0.0955954306091456	0.0459034766285019	0.0	0.08657591658155	0.0599073552796105	0.0	0.0
zf_3.3hpf_plate3_012	0.0	0.356025417638035	0.155536061771386	0.0	0.0361516378050145	0.0370202127809786	0.682753146219501	0.0	0.0	0.249752350610572	0.0	0.0	0.548252141326829	0.427711049600646	0.0	0.0	0.0093081370573026	0.0	0.0	0.0	0.0	0.0	0.0	0.0099268021857515	0.0
zf_3.3hpf_plate3_013	0.0	0.0	0.0159191658327061	0.415932506859478	0.0	0.0	1.02878129312549	0.0	0.0	0.261873597461829	0.0	0.0	0.337843110183907	0.224760800515822	1.07199961749805	0.420870005814843	0.0915573577275849	0.506630277125022	0.0	0.0142492072589348	0.238285533677258	0.069347801114406	0.0885486967851962	0.145547823017682	0.0487438734913767
zf_3.3hpf_plate3_014	0.0941334980415391	0.0168249432065843	0.575014384451401	0.0	0.308635255526976	0.0	0.644963097119931	0.188278392400134	0.0	0.284822239779844	0.0	0.0	0.0	0.0	0.0	0.0	0.11620654785691	0.0	0.0644124739990611	0.0	0.0	0.0	0.0	0.0	0.0
zf_3.3hpf_plate3_015	0.0	0.0	0.146313086131145	0.212702431981543	0.0	0.0107106193204174	0.936405351849077	0.0757581538904229	0.0	0.362883228552663	0.0	0.0	0.545923564427911	0.191960925265217	0.0	0.0	0.311099035341787	0.334981040988027	0.147088516307806	0.109965662367541	0.0199066777328231	0.0	0.0126994023201683	0.121228876644717	0.470195438229327
zf_3.3hpf_plate3_016	0.239478134764823	0.0054223754108094	0.323079249514767	0.0	0.310132723913782	0.0	0.99336262495957	0.18792345192924	0.0352109985652262	0.297526864012953	0.0	0.0	0.0895595149446785	0.0	0.328787028928375	0.225466904758516	0.0	0.211017395818885	0.0290598781639649	0.0198086951920822	0.0	0.0655418215921706	0.0	0.0860382321829892	0.0
zf_3.3hpf_plate3_017	0.0	0.0	0.135206796797559	0.280211631926916	0.206987394132325	0.0908034923597205	0.890855277124222	0.0	0.0	0.451387474426642	0.0044092845172421	0.0	0.252202622886138	0.0	0.534677099835057	1.01613227374589	0.0	0.095436703659331	0.0230916960932087	0.021282180937403	0.216663307546783	0.0776706706329109	0.0	0.0289073860790832	0.68616427459611
zf_3.3hpf_plate3_018	0.111409225880308	0.123846568108612	0.415973691719228	0.0	0.428924452944789	0.0112016485192773	0.998078021918518	0.101305351274171	0.0494027231096002	0.389296363547478	0.0	0.0488960875302764	0.0	0.0	0.190577643403677	0.0191734206068327	0.0	0.23341123063219	0.0	0.0343326199624051	0.0	0.0016951792802653	0.0	0.0	0.0
zf_3.3hpf_plate3_019	0.0	0.169914382280692	0.0788129739524663	0.0	0.0	0.0	0.651415952811342	0.0	0.0	0.190609859326299	0.0	0.0	1.13834149777608	0.211565120135406	0.0	0.423183081697439	0.0	0.444757370117359	0.094569309253348	0.117214382271463	0.0409374924634318	0.0	0.0	0.0482027018466154	0.0402524438886762
zf_3.3hpf_plate3_020	0.0395475689874014	0.0025663782640989	0.316088610918233	0.0709014741566329	0.261151037582834	0.0	0.960949272847817	0.0108618017584581	0.0385659067058952	0.142688069278524	0.0	0.0	0.451189973454697	0.225938427862099	0.0	0.0472498322651114	0.271893465803242	0.0551051256037435	0.114450586283389	0.0635438477549368	0.0492996608019591	0.0	0.0	0.0	0.8471835665834
zf_3.3hpf_plate3_021	0.0009545181649565	0.0	0.0337907805370585	0.485299530927507	0.109107114865066	0.0	1.47972671626759	0.0	0.0	0.0	0.0	0.0	0.331134719634861	0.314314681727921	0.992869390538249	0.145494001312852	1.01565710929095	0.409648329648834	0.0140756271219025	0.0491727332636877	0.0	0.205276043499687	0.114803785441071	0.154688065438963	0.448282084445518
zf_3.3hpf_plate3_022	0.0	0.0104498890810936	0.186343628642664	0.0	0.0	0.0361118513478076	0.232017555669871	0.0	0.0	0.421480330168541	0.0	0.0	0.213058981978199	0.067898449002934	0.0	0.0059650768192024	0.0	0.0	0.0	0.0414291562213901	0.0100387929819445	0.0	0.0229410538029674	0.009263212280928	0.0372013711227015
zf_3.3hpf_plate3_023	0.0	0.302892192007189	0.131918158242148	0.0	0.0	0.0346939541141413	0.425807597002307	0.0	0.0	0.0227327392329261	0.0	0.0	0.834106898222533	0.906653151486629	0.0	0.0	0.254952706031419	0.0	0.0	0.0	0.0	0.0	0.0	0.0	0.0
zf_3.3hpf_plate3_024	0.0962519472510386	0.0421875382708907	0.0	0.0861041342786406	0.297231398208292	0.122342976882864	1.77846581256695	0.0665922483434673	0.118930404580641	0.0223603330585092	0.0	0.0079132446505146	0.31500151149511	0.205969761923451	0.431079024556277	0.2955359760695	0.809181156197649	0.311026113147748	0.0687254437993418	0.0169104698765292	0.199182577902711	0.197556063107562	0.0	0.0106069991626902	0.125942788713231
zf_3.3hpf_plate3_025	0.0259712945044438	0.0	0.141053851129616	0.0	0.0	0.0	1.24698309540066	0.0	0.0	0.0	0.297949224027275	0.0	0.0	0.037376004019127	1.43681037855435	0.274897192026277	0.83025890268545	0.0	0.0349201988587455	0.0	0.0	0.0	0.0592058874368592	0.0	1.56257510782638
zf_3.3hpf_plate3_026	0.0	0.0170165771546295	0.046647826988599	0.0	0.0373163367609559	0.0079541877213767	1.02295016686928	0.0	0.0	0.16326726623821	0.141663821751387	0.0	0.064522463822107	0.727221068162696	0.59159685585747	0.0	0.0	0.0	0.0501467362452926	0.0	0.0130828877435034	0.0	0.0052004740345908	0.0	2.16844995096909
zf_3.3hpf_plate3_027	0.0	0.0	0.0	0.173847713141107	0.0	0.0	0.618453842972045	0.0	0.0	0.139549452458836	0.0	0.0	0.0	1.85488053681137	0.454300492137333	0.988259571360961	0.0	0.0	0.0	0.248702598671371	0.139568624856893	0.181057598702008	0.0062316352754151	0.0590607155676061	0.508973677100181
zf_3.3hpf_plate3_028	0.0	0.0	0.0	0.0	0.0	0.0	0.706396771147472	0.0	0.0	0.462908967186866	0.0416060583154734	0.0	0.0	0.535938868785513	0.66732354428302	1.0271503776778	0.0	0.892967739397801	0.154305693643398	0.205691090949181	0.0444127889069242	0.0249604146824153	0.177087680842681	0.102640179782131	0.542218014548425
zf_3.3hpf_plate3_029	0.119686997392467	0.0635310001377577	0.0944646637305296	0.0252674097605906	0.223198729507988	0.0	1.63858939177774	0.0488277546804758	0.100634654006022	0.128861842882869	0.0	0.0	0.0017284727210983	0.121573144513201	0.265770200916489	1.3720247371651	0.50156655891288	0.361198275224555	0.118659803901791	0.0	0.184633924410889	0.113520622633406	0.0152249809826288	0.0342222696136172	0.0
zf_3.3hpf_plate3_030	0.0	0.0130581198237659	0.1806444527788	0.0	0.0619557064483695	0.17519173929281	1.21477147478546	0.0316279512536448	0.0	0.0777981613293336	0.23889714261291	0.0	0.0431385337696566	0.211915726381505	0.0	0.0	0.0	0.497636407476043	0.113830243043354	0.13077940603159	0.0171207477787001	0.05864455561995	0.0571020547136193	0.0	1.28401731803416
zf_3.3hpf_plate3_031	0.137350800646802	0.111937215283301	0.183241365743861	0.060658514147309	0.247551339364776	0.0	0.898806232336601	0.138429012440073	0.0459799035398809	0.304529161303415	0.167563890388114	0.0472103040833701	0.0549946368429749	0.0	0.0	0.0	0.0	0.525367110417477	0.0932783898482021	0.0348896005866456	0.184558920735319	0.0352314078529532	0.146137645184555	0.0342699557019168	1.13075411777988
zf_3.3hpf_plate3_033	0.0674208714827544	0.026872955811488	0.120725537617194	0.0	0.19125529379442	0.0394264140929965	1.41553371478337	0.0436275441527648	0.0	0.0346864414612745	0.0962808712923398	0.0389597241764474	0.0	0.0	0.835769069786573	0.999370838522868	0.985615844698332	0.263424211324795	0.0218303110573862	0.0099516296538291	0.100056359424981	0.0	0.08169175743622	0.0360211940174847	0.193799476973099
zf_3.3hpf_plate3_034	0.0	0.0	0.26731877802375	0.235162993110586	0.161416284221774	0.0	0.66209628057913	0.124558109569494	0.0	0.0	0.101062420212093	0.0873288213111067	0.146306577279347	0.0	0.243985278718544	0.306737859941329	0.297086441048661	0.0758674058756028	0.104112844095399	0.0	0.0	0.0	0.0	0.0701129673636067	1.89652482292
zf_3.3hpf_plate3_035	0.0	0.0	0.627132740579112	0.0	0.387171296831083	0.0	0.544250343713393	0.164709405258862	0.0	0.161163369952721	0.0	0.0	0.0	0.0	0.0	0.0	0.0	0.0	0.0	0.0	0.0	0.0	0.0	0.0	0.0
zf_3.3hpf_plate3_037	0.0	0.0752433751369483	0.327935747332966	0.0240338761386108	0.161245057301767	0.0791234730385739	0.570639531283729	0.0872253148991756	0.0	0.496975122156263	0.0	0.0	0.100626854008797	0.21718442745142	0.157702417930015	0.0	0.0	0.0111104570986409	0.0	0.0423771346124618	0.0	0.0	0.0	0.0195739254036497	0.0
zf_3.3hpf_plate3_038	0.0	0.0	0.0039472894474263	0.149267713872269	0.0	0.0	0.160396758379497	0.0	0.0	0.0235566660380836	0.0	0.0	0.777262935674316	0.0	0.0	0.0555576772363318	0.411055027535408	1.40920243220748	0.24086154176722	0.0541862752063967	0.279957911214022	0.0	0.0	0.0555650710433133	3.37955109993651
zf_3.3hpf_plate3_039	0.0	0.145032149020145	0.0381087944410607	0.0806952768548853	0.0170725090024734	0.0366287155482702	0.777973276779901	0.0	0.0481232753162726	0.360492854967369	0.0	0.0	0.772648947341997	0.0	0.570044150750295	0.183391937010792	0.860598649024245	0.734917618461056	0.0176481170640067	0.153708912875389	0.208274914776901	0.0371736933424531	0.0102677849725032	0.0170255955428015	0.541480292130464
zf_3.3hpf_plate3_040	0.0	0.0	0.113783862048887	0.0	0.0118213122107562	0.0	1.11749834145019	0.033224159791314	0.0	0.116930601877936	0.18798936214153	0.019208765105803	0.0	0.0	0.471172511237085	0.767032322050791	0.383578358638768	0.686088616412915	0.1021367613966	0.113068488158265	0.157044579003393	0.0	0.21394668761012	0.0	2.19654879157299
zf_3.3hpf_plate3_041	0.0	0.0	0.0	0.0	0.0	0.0	0.302201854361535	0.0	0.0	0.458303850379352	0.0129308647422745	0.0	0.104600001022162	1.16945556764951	0.283990113589626	0.000274278420149	1.37359120436918	2.01509600912967	0.216110446465759	0.0991346486268338	0.0	0.0	0.0	0.140129787132721	0.237544635530947
zf_3.3hpf_plate3_042	0.0	0.156240787877664	0.02114265215707	0.152513078824752	0.101796467685544	0.0	1.06204972802931	0.0320845019081997	0.0	0.147313835709132	0.0	0.0	0.404499043401153	0.234274369381409	0.592289307574272	1.21844351119937	0.754312797776155	0.425130941198182	0.0734928911584663	0.0	0.0777893467284649	0.056132765169309	0.0	0.0	0.773727958254653
zf_3.3hpf_plate3_043	0.0	0.0	0.0	0.0	0.0	0.0	0.339198705706397	0.0	0.0	0.81839098414849	0.0241960456698425	0.0	0.300160808723037	0.131220738699032	0.554398619589262	0.0	0.382213217690255	0.0	0.0113458409164361	0.0829482182539523	0.241173346005951	0.0	0.14427793881921	0.0	1.30498424579441
zf_3.3hpf_plate3_044	0.0	0.0753788303247318	0.0716045610052545	0.0258451993131781	0.0	0.0	0.222631223464122	0.0946256859306729	0.0	0.200265923135429	0.0	0.0	0.576019027078066	0.0	0.0	0.0	0.0	0.545310654386346	0.0702543873639719	0.0423894416390918	0.0384628424682315	0.0	0.0	0.063376251173848	2.65251705288141
zf_3.3hpf_plate3_045	0.0015419958068854	0.0	0.136126750698781	0.267143666107191	0.0750688729255688	0.0	0.883761986795781	0.0757434993380612	0.0	0.768193611046821	0.0	0.0614301796107977	0.43534957000067	0.116493383207864	0.304903130534191	0.0	0.744775090651251	0.0530541192234925	0.144762611245027	0.0	0.133015990148905	0.0009219538754817	0.0	0.0	0.0
zf_3.3hpf_plate3_046	0.0	0.0	0.104418173052338	0.150696607945592	0.009942178888439	0.0	0.736462447241234	0.0982019950154147	0.0	0.280371483382584	0.104525137982161	0.0113397346876577	0.235037181885565	0.193603829078738	0.136763919999379	0.0	0.0076463376281105	0.376031394312974	0.0	0.0594078222918188	0.0	0.0111144207193668	0.0	0.004445331199418	2.07316631004605
zf_3.3hpf_plate3_047	0.0	0.129980367592862	0.229354455009266	0.263846734119978	0.20903460910297	0.131604997178296	0.752015663929324	0.0405437548864725	0.0	0.624008868027098	0.0	0.01821537160954	0.451141739070147	0.0	0.377806361576855	0.0	0.0390669174249148	0.0	0.0	0.0011448252014404	0.0006004831340966	0.0278591487983012	0.0	0.0	0.0578045155252958
zf_3.3hpf_plate3_048	0.0	0.0	0.331807807572079	0.0758847743174459	0.0579583222891485	0.192075201240339	0.980561066440889	0.0234818691739972	0.0	0.320804244599846	0.0	0.0	0.0326512851677836	0.0	0.499538822299759	0.0	0.0188356745708432	0.0874902835014291	0.0	0.0527444138307968	0.0	0.0347248151574174	0.0	0.0149283909238118	1.18271624610045
zf_3.3hpf_plate3_049	0.0	0.0	0.0	0.123722377432607	0.0	0.0	0.435338299041122	0.0	0.0	0.0	0.0	0.0	1.03044041709339	0.45233123853827	1.06114544301958	0.0	0.0	0.117381188511129	0.0	0.0123022467072468	0.0587511538388747	0.163323758992	0.0	0.099544484345622	1.43974597684724
zf_3.3hpf_plate3_050	0.0	0.0191630444940466	0.053629160309203	0.206586837182276	0.0	0.131546242738406	0.854208121283241	0.0	0.0	0.0813568227685483	0.147957305196634	0.0	1.31693620553236	0.0278830509910915	0.187556057057746	0.0	0.359351620578941	0.0	0.0509236772056098	0.196714086513913	0.0088235918577217	0.020472420724297	0.0595162215213115	0.008298633716971	0.181644850426557
zf_3.3hpf_plate3_051	0.0	0.0242037395907724	0.100177317804961	0.0	0.0	0.0	0.637111620027617	0.006553366851061	0.0	0.313733734071238	0.0	0.0	0.0	0.0	1.21287702688301	0.541333050589615	0.667127317137472	0.273549790840774	0.176772253779305	0.014992050957253	0.388061772627763	0.0	0.0892234925794566	0.0544576026036804	1.41581340318388
zf_3.3hpf_plate3_053	0.0336747288552133	0.126479911781837	0.174638368480856	0.0343599372035065	0.216396665315169	0.0	1.39982844357355	0.139253613343208	0.0254981065605391	0.190925466815434	0.176674558657309	0.0324853290414786	0.0	0.0405563093482549	0.0629529398794004	0.0	0.286076994741595	0.0	0.133337077107404	0.0791315922746077	0.204262614395994	0.0	0.118588939759109	0.0	0.675085495123707
zf_3.3hpf_plate3_054	0.0	0.355736680403249	0.247330903390332	0.0	0.0931477238607237	0.0496851030497594	0.284359913852945	0.0	0.0	1.0232246303618	0.0	0.0884087333500769	0.0	0.0	0.0	0.0	0.0	0.0021684377929671	0.0	0.0	0.0	0.0	0.0	0.0	0.0
zf_3.3hpf_plate3_055	0.0	0.0	0.0	0.0	0.0	0.0	0.866320688509002	0.0	0.0	0.0	0.0805484789197237	0.0	1.63557845058621	0.230406922683515	0.534544615754275	0.825283030993193	0.662387932262961	0.65606301636539	0.0569779761216831	0.0894451945139252	0.02475787713475	0.0596162744545478	0.0565003014139698	0.146653225979788	0.781044799775983
zf_3.3hpf_plate3_056	0.0	0.0	0.148173155213556	0.189021416684637	0.0	0.0305115734477129	0.801117227716881	0.0	0.0	0.269386713386932	0.0	0.0	1.21878250437933	0.283700283582918	0.0	0.108408804981719	0.0	0.0	0.0432745795561947	0.0246258748218962	0.0759443717203021	0.0	0.0	0.168672562274289	0.488646080312046
zf_3.3hpf_plate3_057	0.0	0.0	0.0207435626538764	0.0833404673785366	0.0	0.020975392228431	0.684756002642018	0.0	0.0	0.143988596606752	0.156455723867529	0.0	1.5659699783915	0.0	0.306578093852479	0.116678043857495	0.139200653633191	0.676540176115736	0.0632723240118871	0.109455359559977	0.0447894943257817	0.0	0.0	0.004846961893025	0.497585973202964
zf_3.3hpf_plate3_058	0.0	0.0189347366845752	0.0970811512036472	0.0014062815264212	0.0	0.0	1.01279104310222	0.0	0.0	0.0	0.0	0.0115560531141456	0.304840725364872	1.0261571835806	0.858910177637392	0.850613238726853	0.0	1.34556106395797	0.0020246686804359	0.241302630331894	0.0	0.126360525399514	0.0	0.243189414922802	0.551671395044138
zf_3.3hpf_plate3_059	0.0	0.101327592852798	0.181851919469275	0.428905901693579	0.103321917496908	0.0	1.00994520315169	0.0598342583325801	0.0	0.577790752033398	0.0	0.0644088143025478	0.513002771529376	0.150734341725535	0.0	0.0	0.0	0.0475899346825739	0.034708537942253	0.0	0.0	0.0685695643324779	0.0541965830663132	0.0984059014632662	0.205510935759949
zf_3.3hpf_plate3_060	0.0	0.232576191090623	0.0148766676822565	0.0	0.0	0.0	0.98911325197475	0.0	0.0	0.0	0.201994192210469	0.0	0.11108086237566	0.166657607469701	0.41461410378661	0.484580072388646	0.45100754555206	0.423857019304876	0.0082420520111179	0.0	0.0	0.160329628230688	0.123197658317469	0.142130871735228	2.49954834143992
zf_3.3hpf_plate3_061	0.0	0.154562496030871	0.0390479250850547	0.045297476794785	0.0	0.0	0.461220797598033	0.0	0.0	0.0293336757497948	0.0	0.0	1.28601828324714	0.218097948272158	0.0	0.183805228171621	0.640270929391525	0.242343947358903	0.0287618004609404	0.0	0.0	0.0	0.0547920253081928	0.0	0.673872597879008
zf_3.3hpf_plate3_062	0.0335911930920484	0.0221613440473428	0.525984649102704	0.0	0.233728515776494	0.0	0.852440047238721	0.0605666275003608	0.0	0.416117632149897	0.0	0.0439851287977304	0.0	0.0	0.107968593091711	0.0	0.0	0.0180800941422943	0.012383144282167	0.0	0.0007974176216959	0.137673155577672	0.0	0.0134582744971202	0.0386509640403365
zf_3.3hpf_plate3_063	0.0	0.0	0.275506401775005	0.0	0.0290130700450177	0.0	0.908469955520264	0.0694585289152935	0.0204821433926459	0.0	0.0978427950804091	0.0	0.0	0.308687109769789	0.287707133188324	0.0	0.166937140255315	0.173939322666426	0.0185308477564249	0.0	0.0	0.0	0.0895009008701198	0.113511375942578	2.43857732051024
zf_3.3hpf_plate3_064	0.0	0.0	0.13999838317208	0.413703716794714	0.0	0.017829549618132	1.15459005936159	0.0	0.0	0.329746849127712	0.0	0.0	0.235591349716653	0.873091041616384	0.481764823507569	0.102211774930665	0.429341551207618	0.0358559021711277	0.0	0.103387764905056	0.0335833064749863	0.112517640786303	0.0927160044426235	0.053400739092603	0.377540749741132
zf_3.3hpf_plate3_065	0.0400162224545419	0.0196889543909646	0.521720730805418	0.0	0.477109155411108	0.0	1.07963039885096	0.140794271342317	0.0	0.194805378670075	0.0	0.0	0.0	0.152365562114836	0.0	0.121729659156442	0.0	0.0	0.0	0.0	0.0	0.0	0.0	0.0052147075377135	0.0
zf_3.3hpf_plate3_066	0.0464256689506237	0.0796376877189107	0.0	0.0	0.0201010552563532	0.0	0.839738360738993	0.0164468186446267	0.0	0.871522749605668	0.135619475183444	0.0	0.0	0.0	0.875765484110363	0.615590784320627	0.221523634833472	0.0	0.0889543114831301	0.0	0.06980134100055	0.100872189377013	0.115480192684635	0.0678655592015433	0.660209801081118
zf_3.3hpf_plate3_067	0.0	0.0	0.0	0.552108712344521	0.0	0.145608738555319	1.00234912891596	0.0	0.0	0.0	0.0	0.0	0.846395411995827	0.0	1.50385457627035	0.56812926681764	0.124717914062994	0.370087285296396	0.112107013515308	0.0	0.347288182104371	0.310746029256365	0.0001632413439648	0.0	0.468796707969286
zf_3.3hpf_plate3_068	0.117448904331978	0.0	0.149621314651821	0.0109964242004947	0.0694782573617267	0.020935966472418	0.856733965404037	0.166379162318583	0.107863751184345	0.0444962069420224	0.0191314111205933	0.0	0.220836762747609	0.0	0.0	0.0	0.447194834920479	0.519974487923529	0.0	0.111883531834091	0.0318109467554098	0.0	0.0441950987682614	0.0	2.46717821810104
zf_3.3hpf_plate3_069	0.0511289644742967	0.1236172365826	0.0	0.102213809644246	0.0523220200660871	0.170016918685627	0.888944839903454	0.0	0.0741245132588287	0.582970032241272	0.0	0.0	0.0848161345950198	0.0649005064409857	0.0	0.362958232432907	0.88330034063308	0.120832015561933	0.0	0.0185001691076239	0.123012821608367	0.119287681553236	0.0703564477949992	0.0568464141415177	0.0
zf_3.3hpf_plate3_070	0.0	0.0791937311729772	0.0	0.0	0.0	0.0	1.35645686334405	0.0	0.0119056285879464	0.0	0.166786552284838	0.0	0.0876618991230931	0.414682565140055	0.961383624438738	0.848770769498165	0.881724098619145	0.521331964500304	0.0608014981526264	0.0073430739479209	0.0420428030340612	0.134302316969526	0.0	0.0279710476929362	1.7106649673247
zf_3.3hpf_plate3_071	0.0259937675172639	0.100173743527379	0.216860294246249	0.0	0.131952955411945	0.0	1.14214611210174	0.19340983378761	0.0061269781037301	0.0	0.244801027788965	0.0	0.178496067647343	0.183042225595198	0.476095128200456	0.426847576185396	0.208172168027258	0.0194714567862777	0.0	0.0	0.0	0.0	0.176552219960614	0.0563657012230524	1.32255037605352
zf_3.3hpf_plate3_072	0.0	0.0	0.034716938154301	0.2433154953803	0.0	0.0	0.738855789677121	0.0	0.0	0.362787018962935	0.0	0.0	0.426925178787984	0.0189684261965871	0.0	0.694749932655505	0.563959692982796	0.413609244110013	0.0	0.126762143418772	0.000796927018315	0.0121393917662971	0.0	0.0600939131924896	1.22439394175098
zf_3.3hpf_plate3_073	0.0	0.0	0.164064931271026	0.0	0.0	0.0	1.19015031949374	0.0	0.0	0.162738264022168	0.237774800750374	0.0	0.0	0.246875109867062	0.447247143591292	0.520599902233871	0.643433680015219	0.0	0.0	0.015635943656636	0.0	0.0	0.126516905113972	0.0530238390341207	1.17823737644547
zf_3.3hpf_plate3_074	0.0	0.0666650252232075	0.251014847270951	0.108933870377223	0.153245774484776	0.0	0.524108002220642	0.0	0.0	0.581064946611071	0.0	0.0	0.165935795488552	0.0266198755086674	0.0793263360806679	0.0	0.0	0.0636721725775224	0.0	0.0065614604725251	0.0928789803272616	0.0674381684141773	0.0472325476104709	0.0579774486666473	0.0
zf_3.3hpf_plate3_075	0.0	0.0	0.0	0.0	0.0	0.0	0.427537005921423	0.0	0.0	0.0165189533718534	0.121496547297843	0.0	0.678183648594885	0.851698503964506	0.915118042297487	1.29105070525143	0.888472575661003	0.0	0.0	0.155402638066727	0.0301162335206966	0.0	0.131995718835459	0.0378732771364531	0.533247370808753
zf_3.3hpf_plate3_076	0.0210693361045142	0.0	0.319623370271863	0.0	0.144236235326071	0.0	1.05022514082176	0.081427128698311	0.0	0.0174227280139984	0.223368820792438	0.0	0.0	0.202569986842821	0.390325420223808	0.0	0.944021757532775	0.34419263861633	0.0409058524587456	0.0	0.0	0.0	0.0756423907703122	0.0657048281705901	0.725992358616528
zf_3.3hpf_plate3_077	0.0	0.0742356415825322	0.0	0.0662007293428312	0.0	0.070610337667262	0.931170115516303	0.0	0.0	0.0954225091382195	0.0	0.0475480080116099	0.626294335673233	0.139834628527186	0.813109077511056	0.0	0.515212120735438	0.0	0.0678413553741532	0.0708908845455885	0.142870227425581	0.105888324637999	0.0	0.0993352769257775	0.918540203695774
zf_3.3hpf_plate3_078	0.0	0.132968037373662	0.115234667742888	0.270360437910373	0.132031661208512	0.0227767912594257	1.05390548669765	0.0	0.0	0.652101396797494	0.0	0.0	0.258796935011328	0.526985857071704	0.0	0.308591443328473	0.103420195484329	0.112801754927811	0.10797838398641	0.0	0.0	0.0	0.0	0.0	0.0
zf_3.3hpf_plate3_079	0.183984752371513	0.150713321422046	0.211922461766667	0.0	0.413070610656151	0.0	0.996151522218813	0.200579291383753	0.0770890865189713	0.506187494253783	0.0	0.0	0.0284780272388169	0.0	0.148773067878989	0.0	0.568315620940133	0.0	0.0407067871892291	0.0718903831107102	0.0039705102789553	0.0	0.0	0.0	0.067696948537988
zf_3.3hpf_plate3_080	0.0	0.0491431104497365	0.352055452775135	0.100504593148178	0.0358406862107984	0.0393521037650259	0.422418115867017	0.0	0.0	0.879436015987009	0.0	0.0	0.211712656223176	0.0	0.072589798016268	0.0751134993685107	0.247488367556729	0.354027471774253	0.0	0.0953402952266906	0.0	0.0	0.015157391932026	0.0108495491812101	0.0
zf_3.3hpf_plate3_081	0.0	0.0	0.0822429244543718	0.282105353755377	0.0	0.0028439511284795	0.9699397622322	0.0	0.0	0.145989280854428	0.0	0.0	0.478875087222291	0.544995298060977	0.0721903174170057	0.396044372682619	0.0	0.566509721184488	0.0334428088227043	0.0	0.130554696514995	0.0592106876126079	0.0227822030268419	0.100165881658542	1.2795888262445
zf_3.3hpf_plate3_082	0.0	0.0	0.105505301628741	0.173933359438696	0.012451649687441	0.0	1.09629772443839	0.0	0.0	0.277857907769292	0.0759852134870192	0.0	0.36327903634855	0.0	0.353050280618962	0.611438554597119	0.656929244201403	0.222143891407279	0.0	0.134087964835352	0.13531551101089	0.0	0.0346327881696068	0.011803859170224	0.7686553535453
zf_3.3hpf_plate3_083	0.0087812668605619	0.0	0.138733880139921	0.340714425181486	0.078386365777528	0.0	0.774422246259569	0.124326879101705	0.0800234011414854	0.136482191726451	0.0473470945346797	0.0	0.421224166649654	0.397874317945721	0.37563613589864	0.0	0.122046247783095	0.275290018219919	0.0471881959948815	0.0172494306509233	0.0832801435526903	0.0754684741555173	0.0	0.0346435084079238	0.88268184830018
zf_3.3hpf_plate3_084	0.0	0.0	0.396261306020791	0.102745529568999	0.140644563548141	0.0	0.788259718965132	0.189651639532555	0.0	0.562189559395456	0.0	0.022640498393962	0.0283321424054988	0.171531847281447	0.149167777907103	0.0	0.171626670889408	0.0889461933210544	0.0	0.0327680309589943	0.0404454632026655	0.0	0.0007977789348663	0.0	0.011112242948891
zf_3.3hpf_plate3_086	0.129114744546477	0.027244814589066	0.352836553548433	0.0943774871771463	0.286188215991664	0.0	0.787298912585174	0.172808806410915	0.045648572476313	0.0	0.0129695175729941	0.0	0.324206272752646	0.0499696165804111	0.226840542468252	0.0	0.37028233505813	0.0	0.0714675007453917	0.0	0.0	0.0342382561301328	0.0600836479903066	0.0	0.71851041566867
zf_3.3hpf_plate3_087	0.0357798788832063	0.0	0.0	0.0986626285669025	0.0	0.0	1.4370049358317	0.0	0.0240904183657291	0.0	0.0	0.0	0.0324617693224554	0.417913981677395	2.52292920965146	0.394714835304219	0.718656636495024	1.26691687256903	0.100074476387118	0.0273885850439188	0.3626436413426	0.174992870898726	0.0483438948992866	0.141930083094828	0.0922072300141752
zf_3.3hpf_plate3_090	0.0	0.0910553322890858	0.0	0.189904478302303	0.0	0.0	0.585175074539329	0.0	0.0	0.0	0.0	0.0	0.637635118375468	0.383672982345168	1.06118787853397	0.17626583909688	0.840775411431052	0.538813895651404	0.0096721392584631	0.0	0.205962395010748	0.107048498895834	0.0	0.0384129601808406	2.59149344269291
zf_3.3hpf_plate3_091	0.0	0.0	0.262469598116065	0.0	0.354151672033307	0.0782791085024548	0.836259903253072	0.0038553686510496	0.0308574290274508	0.169997676481791	0.0	0.0	0.0	0.772466958027662	0.60797844938591	0.0	0.329873791317366	0.690672052714983	0.0454148890460583	0.0	0.0221788556649599	0.0	0.0056425095110202	0.0	0.0
zf_3.3hpf_plate3_092	0.0135402500067331	0.0468050882620299	0.0048030087586181	0.220630096659949	0.0371316314529843	0.0043139613226722	0.550117266122737	0.0400574277328523	0.0215044673022045	0.553658547733463	0.0	0.0	0.159827049355614	0.0	0.314787087313449	0.401791987954145	0.758624830452957	0.0	0.0	0.0435302615128075	0.0395021918594935	0.0	0.0494979704219956	0.0	2.03579507594679
zf_3.3hpf_plate3_093	0.0	0.0	0.133504055208556	0.0	0.0	0.0254137414133678	0.296888450926372	0.0	0.0	0.92733401226022	0.0	0.0	0.0953713033891858	0.156027786864501	0.647987733452973	0.190469539855794	0.449236966778464	0.238932100041162	0.0	0.0	0.0	0.0579001397089782	0.080381964292903	0.103504666275263	0.0
zf_3.3hpf_plate3_094	0.113793478720437	0.0	0.339400094719564	0.0	0.419733150915227	0.0	1.30489491803468	0.0	0.0367803147200114	0.0	0.0	0.0	0.0111746819170741	0.53969388007834	0.0	0.488862786648366	0.0115626632097522	0.273041297932816	0.083606367650967	0.0036048465424097	0.0540287634468997	0.0123837404213343	0.0	0.0292320277969838	0.0103225326544183
zf_3.3hpf_plate3_095	0.0	0.0024980919138149	0.371002100885806	0.0	0.0705721180413964	0.0	0.522984599846397	0.0199776778416801	0.0	0.292977637409021	0.0	0.0	0.0737633877127025	0.565546699681267	0.601467588605787	0.0	0.0	0.412004833504998	0.0	0.060713193869607	0.0	0.0	0.0184198325565467	0.0	0.180415704011705
zf_3.3hpf_plate3_096	0.0	0.0	0.544091763346738	0.0	0.166190927255899	0.0	0.606367790151494	0.0456988505510278	0.0	0.494120188350677	0.0	0.0	0.033766158959162	0.097669327848689	0.0744306379816614	0.0123148056737148	0.0	0.0	0.0	0.0225199536625794	0.0	0.0037395637361954	0.0	0.0408500350649317	0.387499540403781
zf_3.3hpf_plate3_097	0.0	0.0	0.236395554622024	0.0	0.0572340521715907	0.0	0.640529452397584	0.0688050386639713	0.0	0.0957758980920151	0.230198093240601	0.0	0.0	0.487056742548837	0.863969013252756	0.161158472487277	0.0	0.188142738133258	0.0743296269729713	0.201129210292323	0.0459310562563111	0.0	0.0	0.0770699391007602	1.14518800741926
zf_3.3hpf_plate3_098	0.0020685633475703	0.0	0.0958771847487137	0.0896890941903408	0.0	0.0	0.818250342777997	0.0	0.0	0.416426505921372	0.0	0.0	0.0	0.645030284457224	0.459746402248345	0.0650732149950302	0.0610394240286479	0.0	0.0	0.0660327638329062	0.213823258393925	0.106183468057641	0.0571449484449556	0.0	1.64912713866465
zf_3.3hpf_plate3_099	0.0351150727640806	0.0384409512005156	0.377728965678794	0.0113583725089939	0.285782017577553	0.019021466909138	0.456527527454352	0.124733445041788	0.0	0.638544639431913	0.0	0.0	0.0446804953276276	0.0	0.0	0.0533855996302955	0.0	0.0	0.0569651064681756	0.0445706860292436	0.0	0.0156737806428056	0.0009214391495686	0.0	0.0197129619379839
zf_3.3hpf_plate3_100	0.009366924615431	0.0	0.0213348417615177	0.200708871562741	0.0	0.0	0.043899755643337	0.054262246590249	0.0	0.22625951678878	0.0	0.0	0.65490671179655	0.304488745736125	0.45790561410307	0.0	0.10268830585861	0.0	0.161940459710791	0.0	0.0	0.0	0.0	0.0	2.74609785033243
zf_3.3hpf_plate3_101	0.0	0.202749905576991	0.0	0.0	0.0	0.0780697096087088	0.640968255595668	0.0	0.0	0.0	0.0	0.0	0.968028235224709	0.820778544364927	0.621160825678583	0.217363847364455	0.595581093947074	0.684118410135878	0.271522481018864	0.229874735651546	0.265558635309983	0.0	0.0	0.224244704301623	0.0
zf_3.3hpf_plate3_102	0.0	0.0	0.0705430448848202	0.113773660185994	0.0	0.0	0.418665047710491	0.0	0.0	0.417963012135575	0.110549647856271	0.0	0.24775061699887	0.110341940312358	1.43099759868321	0.686032205760514	0.0	0.0	0.0089314459965753	0.0	0.0469028407227471	0.0190676398294307	0.0769304484981063	0.0	1.30676933587538
zf_3.3hpf_plate3_104	0.0	0.0	0.163825942770332	0.0238392300053326	0.0447404769406046	0.0157258740435019	1.05292289603379	0.0151713726449743	0.0	0.124590008239792	0.11512792249833	0.0	0.011122168286593	0.416295275102452	0.275092825374505	0.0	0.764805485901292	0.0	0.0375413767874831	0.0	0.0	0.0	0.0312570180849682	0.0896373714155632	1.73621980530196
zf_3.3hpf_plate3_105	0.11611188493681	0.0868446305496516	0.116740058700297	0.132370972812284	0.401601595806717	0.323230396338079	1.66651391853169	0.144103050805249	0.0325407144887234	0.103620075073103	0.0	0.0	0.0	0.0	0.0	0.321319006660268	0.418022672191332	0.529993611653016	0.048189993510427	0.0490589510987057	0.179959397315402	0.0282996570391773	0.0325713227177348	0.0328378659789898	0.0209811427175535
zf_3.3hpf_plate3_106	0.0	0.0943312894121956	0.382283699907433	0.204890047498792	0.229274184796362	0.0667974279848757	0.822911510066937	0.0886831064724264	0.0	0.457198637261399	0.0	0.0	0.0677805681459712	0.20767377854968	0.0	0.379220674059078	0.139264667050236	0.0	0.0562718081379561	0.0465832801859245	0.0740380353220733	0.0647025637363362	0.0758660954794816	0.0	0.0
zf_3.3hpf_plate3_107	0.0	0.0	0.0	0.261989925205448	0.0	0.0	0.513564677300187	0.0	0.0	0.0986267279676942	0.0	0.0	0.740446280148373	0.309950763651044	0.0	0.280135430505276	0.172142293515832	0.0	0.101858656578022	0.0	0.0	0.0	0.0146989537135515	0.0	2.9428637450894
zf_3.3hpf_plate3_108	0.0	0.0	0.128701660133348	0.171500942543239	0.0	0.148023310362944	1.16249677205661	0.0	0.0	0.0	0.259719593770999	0.0	0.236702666086884	0.105413360620098	0.775748789399121	0.208009630846092	0.259275502134754	0.092426390131835	0.052612623866149	0.0701471057763019	0.0938051037200823	0.0	0.0	0.0491240173865698	1.05672598239722
zf_3.3hpf_plate3_109	0.0062690257644826	0.0407799064213408	0.258455592450179	0.0	0.122134465756549	0.0	1.20004955635247	0.0011273026982618	0.0874102792421947	0.35452720436102	0.148655994338604	0.0	0.0	0.0	0.749892803501529	0.610815289509542	0.702516244086991	1.06120074624389	0.011877992410335	0.0	0.0882674009947268	0.0	0.0	0.0	0.0171617829378168
zf_3.3hpf_plate3_110	1.64652690193494e-05	0.0	0.138765834367793	0.0	0.0	0.0	0.183672970179453	0.0	0.0	0.289289343887126	0.0	0.0	0.0	0.0786422880430727	0.262673028546054	0.0	0.0	0.128917120847459	0.0526822380130226	0.0288010115206595	0.0348316254295039	0.0	0.0	0.0	0.211878870031774
zf_3.3hpf_plate3_111	0.0	0.0	0.521203539460194	0.0	0.172123085638237	0.0	0.525019689512328	0.12292921069486	0.0	0.447879442853066	0.0	0.0152800775888978	0.0	0.223969354349985	0.230031923321114	0.0	0.0	0.0755818368456306	0.0	0.0	0.0	0.0224104216298985	0.0	0.0089493693342004	0.107755164269184
zf_3.3hpf_plate3_112	0.0	0.0135910135556391	0.366815254949601	0.0	0.172322096627198	0.0476116630456063	0.565093030544059	0.0289209658680409	0.0237260989689357	0.486238231829272	0.0	0.0	0.0127663501084532	0.0	0.0403268466195175	0.120945344188325	0.0	0.324890366806602	0.0887155071469891	0.01641713793799	0.168176608299216	0.0	0.0	0.0	0.41921667609448
zf_3.3hpf_plate3_113	0.0	0.0	0.278769484076647	0.0	0.0280740551978797	0.0	0.547763441727625	0.0	0.0	0.576209979739203	0.0	0.0	0.186584925591336	0.0227150631671999	0.127699459416704	0.101846452786368	0.0384332277531796	0.0737416345117223	0.0	0.0362926550561376	0.0153763492879094	0.0546762893866814	0.0	0.0081053435767541	0.0
zf_3.3hpf_plate3_114	0.0	0.0	0.176933125552279	0.0	0.0	0.0	0.505442948298004	0.0	0.0	0.353070888317686	0.0	0.0	0.0	0.947940320604015	0.330751359386614	0.34913385778478	1.31603744174869	0.683302247554625	0.0	0.174209863205883	0.0	0.0090867910721195	0.0649378929501075	0.0	0.0
zf_3.3hpf_plate3_115	0.0	0.0181865608321938	0.215994760992586	0.0	0.0	0.0	0.357693662565496	0.0	0.0	0.944867910835734	0.0	0.0	0.0	0.0	0.149385574303593	0.0	0.0	0.0523021167491118	0.0	0.0	0.040959906841877	0.0	0.0	0.0	0.0
zf_3.3hpf_plate3_116	0.0	0.0542947046413727	0.194739757111326	0.0	0.0	0.0102766702164377	0.288997967913778	0.0	0.0	0.751136547104557	0.0	0.0	0.264981216928308	0.0972277840944965	0.536443936335796	0.6592508802019	0.107526940435355	0.0	0.0	0.344558558688242	0.222508141141411	0.0865773583726523	0.0	0.0242544241395651	0.0
zf_3.3hpf_plate3_117	0.0	0.0	0.252841028199962	0.0	0.0909307346923316	0.0	0.424575014125204	0.0369264588900137	0.0	0.565665950063323	0.0	0.0	0.0905549490963524	0.0	0.0	0.0761926068282837	0.348056959926768	0.0	0.0	0.0	0.0022447597308676	0.0001166217473103	0.0239369742370846	0.0045482288739294	0.0
zf_3.3hpf_plate3_118	0.0	0.0	0.0609620091032412	0.200533528756637	0.0	0.0	0.689867368607589	0.151902237603921	0.0	0.27111719794708	0.356390192094515	0.0	0.502267868790976	0.0559761278532289	0.144548745508042	0.358188507129691	0.491695731021564	0.290801150595126	0.0455346305080146	0.127543583693835	0.0360579568197943	0.0061791291533506	0.0104557982725535	0.0	0.586140016035806
zf_3.3hpf_plate3_119	0.117697644556374	0.0	0.0	0.412011147819694	0.283510069871818	0.239841599562978	1.83835725197359	0.0	0.0	0.0	0.0	0.0367928912127949	0.0658572428699794	0.431194282626005	0.671658096848913	0.490051489222623	0.616966491057071	0.0612931816600931	0.0849585500765361	0.12827642524611	0.184417900935691	0.0831626545636088	0.0	0.12703243694789	0.711154018157556
zf_3.3hpf_plate3_120	0.0	0.0	0.103585153628993	0.0	0.0	0.0	0.720296522978615	0.0	0.0	0.307088048167961	0.0	0.0	0.0	1.04632852623706	0.137899893765936	0.741926000286717	0.664438437464133	1.18849502977888	0.0	0.0	0.138184003307228	0.0612207823060678	0.112030169517687	0.0	0.418289038516995
zf_3.3hpf_plate3_121	0.0443010507400482	0.0042937468867271	0.233424288780343	0.0	0.115617098505637	0.0	1.24904841573245	0.0	0.0856414820925005	0.0497327950264177	0.0785645040162248	0.0	0.0	0.0771403107241802	0.570772588710294	0.0	0.378040963036656	0.0003990394289076	0.0790390663142474	0.0	0.0	0.0	0.0350517938033568	0.00267444312529	1.75152825375501
zf_3.3hpf_plate3_122	0.0257976342325272	0.0	0.155753107431573	0.0	0.0	0.0	0.938500199736865	0.197730289826929	0.0	0.0	0.0048196186088235	0.0	0.0	0.0	0.490928737469494	0.0	0.549255698027	0.67570062467241	0.0	0.0	0.0	0.0	0.0221922524961227	0.0123783278767297	2.46949142505314
zf_3.3hpf_plate3_123	0.0	0.0467605885629487	0.312350287960028	0.214605119557114	0.0877370813644811	0.0	0.575848578861461	0.0525903551520653	0.0	0.718064315743025	0.0	0.0	0.209225455057287	0.149409306957223	0.0	0.315510112342014	0.427877320473915	0.22144903861257	0.0220018744235972	0.0	0.0	0.0499790003917252	0.0	0.0	0.0
zf_3.3hpf_plate3_124	0.0	0.0633200119590811	0.177618261435465	0.0	0.0849327879442042	0.0	1.21064691613272	0.0416366999121453	0.0	0.206895689536135	0.0133879180838756	0.0041617397995113	0.339540490326131	0.467517407197007	0.0	0.123733624938051	0.0688365935089437	0.942509819913398	0.0	0.0	0.0556595416573629	0.0222778984643879	0.064667023655986	0.0248998133469429	0.949459964377184
zf_3.3hpf_plate3_125	0.0	0.105221786532055	0.0	0.251389301883383	0.0	0.0	0.430735317357513	0.0	0.0	0.213740687054049	0.0	0.0	1.102962029021	0.0	0.217989667285589	0.386766013535312	1.47683189687585	0.0	0.113223794979673	0.05936720608096	0.626478744052644	0.0	0.0	0.0	0.765554594165145
zf_3.3hpf_plate3_126	0.0	0.0	0.0	0.175226231904834	0.0	0.0	0.649251024305881	0.0	0.0	0.0	0.0	0.0	0.953350927222557	0.379517912213176	0.810680491531764	0.0	0.856376778646607	0.0	0.225122014493315	0.0707016145988899	0.518464851954202	0.126961556509522	0.0	0.0	1.50946938317206
zf_3.3hpf_plate3_128	0.0	0.0	0.106324657270169	0.0	0.0	0.0	0.150167636950357	0.0	0.0	0.363627775452751	0.0	0.0	0.140810129815168	0.0	0.0341737822321993	0.0425368259410184	0.0	0.0301693568806387	0.0094895410201198	0.0	0.0505723613294916	0.0	0.0	0.0	0.0
zf_3.3hpf_plate3_129	0.0	0.0223676959500631	0.470257695421537	0.0	0.204748858832231	0.0	1.06790849599281	0.0240246437276576	0.0	0.332064212254718	0.0	0.0	0.0	0.0471137950045922	0.0	0.0	0.0	0.173849603250711	0.0	0.0200751033356977	0.0	0.0	0.0	0.0	0.0
zf_3.3hpf_plate3_130	0.0173698432254909	0.0	0.0	0.0	0.0	0.0	1.4557581430203	0.0	0.0	0.0	0.0	0.0	0.0418433687076241	0.804168806162684	1.18167343859057	0.915505882579279	1.28612764990175	0.785587762943354	0.0996229352761276	0.0848901769682019	0.0	0.125358126670619	0.105851090965065	0.0475343861092358	1.3844855930107
zf_3.3hpf_plate3_131	0.0	0.0	0.0658233312946794	0.418991547115962	0.158332488435288	0.274336913921096	1.50289657354155	0.0656185360599588	0.0	0.148580645234607	0.0110296673250681	0.0	0.501791120156488	0.141351214585484	0.0	0.0	0.477447692289175	0.0725787913581885	0.0981061382885191	0.110461864119085	0.0874709247729427	0.0	0.0	0.0	0.155173541197523
zf_3.3hpf_plate3_132	0.0	0.0	0.0944761307175996	0.326484049632002	0.0	0.0093666096569997	1.05776089439035	0.0	0.0	0.08255089077392	0.0538696427659594	0.0	0.934039391557243	0.0	0.638143235831778	0.0721714645429567	0.383637879523684	0.361472026833246	0.0	0.0	0.105049715758094	0.0	0.0430144526730123	0.0160679424608667	0.0156042064240626
zf_3.3hpf_plate3_133	0.0	0.0	0.0	0.190370612354226	0.0	0.0	0.72094434432682	0.0	0.0	0.0	0.0	0.0	0.84992165439843	1.38461715503518	0.424220674984565	0.0656070892873638	0.0	0.0	0.117982429889336	0.133753424251635	0.379909265469048	0.0704375089966293	0.0146144923480608	0.120056114303493	0.930057495526791
zf_3.3hpf_plate3_134	0.0304340924535205	0.182266127201373	0.0	0.0	0.0170916317886712	0.13192290620433	1.28777707220091	0.0	0.0808443598387613	0.630236365987036	0.0	0.0	0.0	0.130725596585872	0.113046738609827	0.724919908249591	0.973845353883522	0.614235378292444	0.0678521206338149	0.0711662751052389	0.0516636592454323	0.225670928197666	0.0	0.10851437234914	0.0
zf_3.3hpf_plate3_136	0.0	0.0	0.0365528009584449	0.834659653398995	0.0	0.0	1.2867250480022	0.10018684882592	0.0	0.0390608575759316	0.0618682117118937	0.0	0.801627058745642	0.154032450505628	0.456646621567322	0.108497516345539	0.151829113217039	0.587339937504756	0.100108830880612	0.132786722899102	0.165797568757528	0.0818448936579826	0.0	0.0	0.0
zf_3.3hpf_plate3_137	0.0330406824258359	0.0	0.160535704695614	0.0	0.176704779649074	0.0	1.23874760112189	0.0	0.095444233937931	0.0	0.0002465349725999	0.0	0.0	0.523977630300691	0.614710653952101	0.0	0.464001768241734	0.0	0.0	0.0167924125807375	0.0	0.0105231468479647	0.110820618822525	0.0	1.7688933706997
zf_3.3hpf_plate3_138	0.0	0.161222457848091	0.150483642870939	0.36676784303721	0.30732202016912	0.0055486741650398	1.08028820693493	0.0700256722293271	0.0	0.305451002894715	0.0	0.0598300589648212	0.251350320351186	0.62938869616139	0.0	0.0178437065800995	0.480854025124047	0.134103924306537	0.0469133935788488	0.0	0.0	0.0568591650919691	0.0	0.0345229262878946	0.0
zf_3.3hpf_plate3_139	0.012027264004773	0.0390149554119995	0.151230609047908	0.440041326218617	0.178502343113538	0.0460429678091151	1.20711180341153	0.0732374295127606	0.0434650877068922	0.0	0.0	0.012431083653296	0.417234062626799	0.0	0.540205959103415	0.605141895673294	0.135538591282799	0.504026313791564	0.108594710304772	0.135747466949822	0.287455621322928	0.0	0.0037769708024245	0.0648089319039329	0.483824497740742
zf_3.3hpf_plate3_140	0.0	0.0	0.591616131348929	0.0	0.306141995585027	0.1487013348975	0.67217333129756	0.0175314725216731	0.0	0.0543524770658328	0.0	0.0	0.0	0.0	0.0	0.520264968657696	0.0	0.0	0.0	0.0	0.0	0.0	0.0	0.0	0.0
zf_3.3hpf_plate3_141	0.0	0.0	0.0	0.0	0.0	0.0	0.278497935412161	0.0	0.0	0.483106188242393	0.0	0.0	0.0	0.0	0.485027123652347	3.02146277564347	1.06580457590294	0.797188658330293	0.100833109755663	0.227550061059508	0.351796279204939	0.0	0.0318365730050859	0.130336739529601	0.349493285744812
zf_3.3hpf_plate3_142	0.0	0.0	0.0	0.0	0.0	0.0	0.328877789256262	0.0	0.0	0.300970393553907	0.0561581095295413	0.0	1.03395842925092	0.293620094021309	0.375126302234063	0.0	0.0	0.0	0.142302913283253	0.0	0.138037593301009	0.0	0.0	0.0093117083970518	0.95323958603337
zf_3.3hpf_plate3_143	0.0	0.0	0.218683743773323	0.0853672688390426	0.055277035790146	0.0	0.727413843072035	0.169446450069492	0.0	0.260441779283204	0.190958241271181	0.0	0.0	0.620289756224734	0.147076554449389	0.0	0.826377606789096	0.605500763824855	0.0	0.0	0.0	0.0	0.0895001608566104	0.0	1.01035368380934
zf_3.3hpf_plate3_144	0.0	0.0	0.138009981084974	0.0	0.0	0.0	0.020169826063755	0.0	0.0	0.47371251479377	0.0	0.0	0.0056219650859885	0.0	0.664109233310885	0.676149729122024	0.0	0.0	0.0	0.045660983191284	0.0715675426017284	0.0933591199039939	0.0	0.123810284741884	0.0
zf_3.3hpf_plate3_145	0.0	0.0	0.422154973891496	0.0	0.229383948520965	0.0	0.395988604764059	0.0453263870136836	0.0	0.437544548168533	0.0	0.0	0.0	0.0045970992862196	0.0	0.0	0.0	0.0	0.0	0.0	0.0	0.0	0.0	0.0	0.0
zf_3.3hpf_plate3_147	0.0	0.0	0.0	0.0	0.0	0.0	0.604750642316058	0.0	0.0	0.0	0.0	0.0040693510546185	1.48400732772692	0.329648280382053	0.0	0.0	0.41085222566553	0.36169401717263	0.0513527701780822	0.0	0.0	0.0	0.06340660256311	0.0	1.35838136701947
