## Supplementary Table 2 for "The chromatin accessibility dynamics during cell fate specifications in zebrafish early embryogenesis" (part 2 of 3)

cell	module1	module2	module3	module4	module5	module6	module7	module8	module9	module10	module11	module12	module13	module14	module15	module16	module17	module18	module19	module20	module21	module22	module23	module24	module25
zf_3.3hpf_plate3_148	0.0	0.146894548632879	0.0	0.0408303481609584	0.0597661446877304	0.0524368824147015	1.05329727788204	0.0008255767065893	0.0	0.309634374042828	0.178464950370266	0.036860395835569	0.374015202316642	0.0	0.448965690938303	0.557200139651374	2.06784664258871	0.0441701626943782	0.130285575700714	0.0881092584116955	0.06265432601978	0.0222725862734004	0.0	0.286719472999944	0.277641932531958
zf_3.3hpf_plate3_149	0.0	0.0	0.0126897823714342	0.226234501214148	0.0	0.0	0.834723924885599	0.0	0.0	0.197388676787271	0.186865725865281	0.0	0.836837414071895	0.301884459626043	0.0	0.206277233158959	0.274012248032375	0.0	0.18462630742714	0.0392299809544118	0.0280961246947603	0.0	0.156321273772992	0.0377698500106495	1.10920546162069
zf_3.3hpf_plate3_150	0.0	0.04214072629318	0.24181094237902	0.131858962891343	0.0473991850175297	0.0	0.639187171034675	0.133639902438386	0.0	0.62797436218969	0.0	0.0	0.261383305203762	0.31588491646676	0.0	0.382776130992414	0.0	0.0	0.0	0.0	0.0	0.0636115676249197	0.0	0.0252655261948026	0.0080815445855439
zf_3.3hpf_plate3_151	0.0	0.0	0.0790011067150047	0.506526469814644	0.191772064945048	0.110938557157473	1.14870858722132	0.0	0.0	0.08978849075614	0.0	0.0	0.371565223287585	0.652530206126399	0.0	0.0	0.450789925799867	0.0680467915299526	0.104500638571483	0.0957323315013151	0.0	0.0082969748466319	0.0578042133922379	0.0251403995091292	0.51226875377623
zf_3.3hpf_plate3_153	0.0	0.0	0.328336026608325	0.0766469819716489	0.184245704418212	0.0	0.33500227312488	0.144336010546833	0.0	0.549532751184477	0.0	0.0	0.0161230498420394	0.0	0.0	0.0	0.0	0.0214793857916606	0.0105745306833001	0.0	0.0231230748237719	0.0	0.0	0.0	0.0
zf_3.3hpf_plate3_154	0.0386733739760677	0.176066560734186	0.136161794149963	0.0	0.0153202976814427	0.0124335733344373	0.388053215811831	0.0	0.0	0.467797717677502	0.0	0.0	0.9249778930522	0.0	0.419819456766469	0.0	0.0	0.0090000412923617	0.0167116767580038	0.0304056619875931	0.0138442437081669	0.0494547761884097	0.0097071603798438	0.0849647079970348	0.046896909784549
zf_3.3hpf_plate3_155	0.11513333148047	0.0	0.237528721370871	0.0	0.0842889305865757	0.0	0.897184358849166	0.116720045863471	0.0513002769506524	0.0	0.240959679920588	0.0	0.0	0.111905198862646	0.351910057087274	0.0	0.616707846787969	0.568589898247382	0.0021554091763792	0.0	0.0146789230206702	0.0	0.0611983819339169	0.0	1.5754088553252
zf_3.3hpf_plate3_156	0.0	0.0	0.0	0.0	0.0	0.0	0.704057484819557	0.0	0.0	0.429303191907341	0.0	0.0	0.0180670319298753	0.444849819669103	1.58893546365329	0.668548583992239	2.04381053791174	0.037384984599206	0.0451696021800847	0.108160532610379	0.0	0.0	0.0366355977757358	0.0	0.416137047585726
zf_3.3hpf_plate3_157	0.0163010222790479	0.123511791461473	0.0	0.0	0.136427365034475	0.035760617469083	1.2381438545806	0.0	0.0551092584850042	0.0	0.0	0.0125785372568967	0.0328268914352538	0.330819758844757	1.3283026033697	0.299406212599037	0.439884229101855	0.702771293766873	0.0	0.0444570500388829	0.24113252592512	0.0468421898651483	0.0412516573487522	0.157837639557143	1.57856329291877
zf_3.3hpf_plate3_158	0.120389390344172	0.0153190606775082	0.0146372137838834	0.0226225419512921	0.0970468362240669	0.155751031097887	1.90102459568131	0.0457611200565798	0.0491946123690555	0.241106530903752	0.160417782862369	0.0	0.129124714427378	0.175978670760407	0.246339619895466	0.0	0.42804602787275	0.495682014457627	0.0750142669709273	0.12174397775303	0.0	0.0	0.0917996509976209	0.0910251158125428	0.0
zf_3.3hpf_plate3_159	0.0927589161565199	0.122827589411828	0.288099926188117	0.0344710777038169	0.347583031986081	0.152436051202098	1.29437946661447	0.161973592865589	0.0	0.458479065786624	0.0	0.0	0.0191956388147131	0.0	0.161937940890302	0.0	0.0	0.0014563451830409	0.0	0.0464064769540602	0.0066542223602149	0.0304048794089677	0.0101122274480533	0.0428959323968077	0.0
zf_3.3hpf_plate3_160	0.0	0.0	0.125368537390188	0.0	0.0	0.0	0.323610013429443	0.0	0.0	0.472469146566616	0.0	0.0	0.0	0.257114650345516	0.0	0.0	0.091315041716126	0.0571426175189707	0.0	0.0	0.0	0.0	0.0014485298049102	0.0	0.697096026931801
zf_3.3hpf_plate3_161	0.0	0.0	0.292810941592102	0.0	0.0	0.0	0.471546480108136	0.0	0.0	0.438221156142761	0.0	0.0	0.216659965864794	0.448935462211965	0.0	0.238460488450617	0.430732541926013	0.0793436844197346	0.0406193516165061	0.0	0.0	0.0	0.0223107792059907	0.019871337564277	0.217705770266344
zf_3.3hpf_plate3_162	0.0	0.0	0.014565819859624	0.0573413980229094	0.0	0.0	0.324252516593022	0.0	0.0	0.119260893344367	0.0	0.0	1.00577724585238	0.426657055806194	1.25852002912995	0.0	0.562743603613493	0.511816218418407	0.0	0.106849803817091	0.231729265323632	0.100063912596157	0.0	0.0	0.0986595207019584
zf_3.3hpf_plate3_163	0.0	0.188766074938281	0.0449012108928026	0.102636135188227	0.0042218933580172	0.0259114062335225	1.17909277386953	0.140085974703035	0.0	0.163872597315321	0.0	0.0	0.0	0.717836200398431	0.509784501253656	0.0228157700859666	1.51616304011671	0.0	0.0129385687331598	0.0	0.0	0.175400807544569	0.0896940065966337	0.0	1.13402408591688
zf_3.3hpf_plate3_164	0.0	0.0	0.0944286886156055	0.0870613872951755	0.0	0.0052977277777136	1.09570837801684	0.0	0.0421216636855433	0.20040465648041	0.52345180095877	0.0	0.190180308655838	0.0	0.599209636970138	0.0	0.402487038362107	0.435916875988335	0.0	0.0	0.0	0.0	0.0915938473134416	0.0687798094138526	0.966784671677096
zf_3.3hpf_plate3_165	0.0	0.319526640915858	0.0450390315431339	0.0342630421352949	0.0	0.187789098529098	0.56817915242842	0.0557313835120985	0.0	0.13689088502778	0.0008467873993284	0.0280332650087775	1.21239329480663	0.125273767705098	1.16305733654914	0.0	0.145775676080433	0.0	0.113709227679931	0.111832968407707	0.0	0.0058300331748466	0.0	0.0	0.0
zf_3.3hpf_plate3_166	0.0187342991346013	0.0439784608055223	0.150672712129535	0.373264850872077	0.237943221613737	0.0	1.21797135630384	0.100446640919301	0.0	0.290180151481993	0.0561949916037326	0.131398308309319	0.0	0.31733403075017	0.756390140234345	0.025578404752494	0.180109033801026	0.439102007078904	0.048493023920578	0.0	0.0345339139462758	0.052328810044645	0.0560742409868969	0.0975179247143778	0.106913428705658
zf_3.3hpf_plate3_167	0.0	0.0	0.0	0.171580123565728	0.0	0.0352574192792528	0.718726721712263	0.0	0.0	0.0	0.0	0.0	1.36254672373109	0.881435284125358	0.711103703996506	0.891733428874274	0.0551770648746278	0.0834492131879558	0.0	0.168808292745821	0.0340572355301277	0.0295981317940767	0.202127063463964	0.0921006459475235	0.0
zf_3.3hpf_plate3_168	0.0	0.0	0.145035567856486	0.346306127545551	0.0853504726251777	0.122308309529213	1.15418138762081	0.0558587963370434	0.0	0.0	0.258289483663384	0.0	0.673615902617986	0.0	0.137374980662263	0.0	0.17398784133377	0.195846542350048	0.052384622222112	0.0	0.0	0.0389319809963391	0.0219606159344617	0.0405835962791791	0.383619000206868
zf_3.3hpf_plate3_169	0.0902801202493486	0.0	0.135716206059749	0.371013214813863	0.212856868889429	0.0	1.21892301541659	0.17840926104071	0.0111601848824463	0.0464773642617416	0.0737289817609509	0.129614059492038	0.230309530248008	0.0	0.389853762696263	0.295893674704972	0.478995711452847	0.0962623264584055	0.106356128806754	0.0135868178279518	0.195470765607885	0.0704352427274843	0.121765992432156	0.0690863063533156	0.539171728008028
zf_3.3hpf_plate3_171	0.0	0.0880269826931831	0.0	0.0503060441719761	0.0	0.0472802990596991	0.694656080546599	0.0	0.0	0.0	0.0	0.0	0.971322471247678	0.145797972219701	0.0268481150189194	0.264302563483447	0.10488170754391	0.167265536695215	0.0670173714918117	0.061503337284742	0.075361511582969	0.0	0.114657145490545	0.137458609502054	2.9967801229383
zf_3.3hpf_plate3_172	0.0	0.0	0.0110000730654869	0.0	0.0	0.0	0.198501832384785	0.0	0.0	0.588371019863778	0.0	0.0	0.109123614483419	0.166750028773845	1.88572446625774	1.2181101684756	0.596974333204093	0.241140109170118	0.0	0.0	0.0	0.0	0.0289757386674591	0.0	0.0
zf_3.3hpf_plate3_173	0.0	0.085634468478122	0.180689166676654	0.0	0.196592071008991	0.0819766427871119	1.07233587675404	0.144275744600668	0.0	0.193813297231081	0.011683481797393	0.0447072327653351	0.0781900513643314	0.117160264993253	0.651693589179234	0.578164655486765	0.783884633261553	0.0	0.0553049517405386	0.0	0.0	0.0	0.0799540445339171	0.0	0.0
zf_3.3hpf_plate3_174	0.0170086946168159	0.0518581397811324	0.0	0.227220975574666	0.0794040371727376	0.122634459777879	1.61509300461261	0.0	0.0	0.0	0.0	0.0	0.0060988871113619	0.611950696163546	1.34193203504292	0.634294795383818	0.545479114374221	0.677267522740817	0.0627375083477576	0.159198368771066	0.13582234613682	0.0869247087061018	0.115643915675346	0.155743784047275	1.06399710108468
zf_3.3hpf_plate3_175	0.0	0.0	0.368927983708811	0.0	0.132196946751721	0.0	0.646595007801382	0.0371096758220412	0.0	0.248624278058656	0.213921073109926	0.0	0.0	0.0	0.659545777905275	0.255543281921631	0.171145210124415	0.302535355901222	0.0	0.0916805254092394	0.0347299876644587	0.0	0.0447227081444379	0.0835661179631598	1.40767172148017
zf_3.3hpf_plate3_176	0.0	0.0	0.0928334341698394	0.0118102195632582	0.0	0.0	0.0894910712922572	0.0	0.0	0.624393495989901	0.0	0.0	0.774668883853633	0.0	0.517383203307676	0.0	0.248433723919305	0.130336915993361	0.0	0.048935700946147	0.0	0.0250773521781263	0.0811814992665393	0.0382859711831217	0.0113158511534647
zf_3.3hpf_plate3_177	0.0	0.0697805057858842	0.138843401351082	0.0	0.0	0.0	0.159349133696856	0.0	0.0	0.44218331052879	0.0	0.0	0.741714904024375	0.0064637429417852	0.352789940920926	0.0675882442046608	0.0	0.0	0.0747967342386883	0.0	0.106900948228174	0.0	0.0122019489037049	0.0315473712362904	0.0446543901778524
zf_3.3hpf_plate3_178	0.0	0.0	0.463775812686273	0.0	0.153233972702148	0.0	0.403550663458673	0.193153890598975	0.0	0.378463405939437	0.0	0.0	0.0	0.0	0.0	0.0132921000994311	0.0	0.0	0.0261018142368714	0.0	0.0	0.0	0.0	0.0168620162674022	0.0
zf_3.3hpf_plate3_179	0.0	0.0929975405745069	0.347260469708561	0.339943666031544	0.195642587696188	0.182952445997875	0.949570654362611	0.0554716625372115	0.0	0.312234773478821	0.0	0.0	0.442731550412553	0.0	0.0	0.0	0.165760934412573	0.0	0.0308547548562453	0.0	0.0	0.0	0.0	0.0	0.0
zf_3.3hpf_plate3_180	0.0	0.0	0.0365737931822236	0.117618687846758	0.0	0.0	0.320828085511976	0.0	0.0	0.59809425747318	0.0	0.0	0.0192127794410181	0.0568597645135253	0.613345485497632	0.0	0.0155087451848189	0.624067106462544	0.218020213034416	0.0	0.0202711853680554	0.0	0.0196074352804918	0.0	0.837510728201802
zf_3.3hpf_plate3_181	0.0	0.0560941833986462	0.121329134551666	0.142498686002308	0.020469319098387	0.0	0.778659455436048	0.0456662382257478	0.0	0.518289847366474	0.0429526969333919	0.0	0.803993068535621	0.0224725965133279	0.0	0.0	0.0	0.644493727099806	0.109316037183481	0.0	0.0900059281870214	0.0	0.0	0.119919412682865	0.543372206969951
zf_3.3hpf_plate3_182	0.0826910601224902	0.0963885959785507	0.234526856483727	0.0	0.0565709684446811	0.0	0.177281178311931	0.0	0.0	0.781983263607981	0.0	0.0	0.0	0.0	0.0	0.0068384448002133	0.164194661879861	0.0	0.0	0.0165819853471822	0.0023628716738522	0.0	0.0339818346308332	0.0306484273556012	0.0
zf_3.3hpf_plate3_183	0.0369480461118081	0.0	0.182922394002664	0.243386660412555	0.150261615145189	0.0044904465415808	1.11477266152859	0.0	0.0	0.103062396347047	0.125773330196221	0.0036029808204217	0.0	0.557814996945593	0.37328250265785	0.637240797651707	0.596815925870657	0.359641003803958	0.0988267185025233	0.118330250525143	0.0375329468222339	0.0	0.0633969449180128	0.0828410114237306	0.306012764356753
zf_3.3hpf_plate3_184	0.0	0.0	0.0015340043465217	0.0	0.0	0.0	0.452905500953413	0.0	0.0	0.674015534474954	0.0	0.0	0.0	0.378878750469486	0.86260702510701	0.0	1.96666407806972	0.0	0.0	0.0130843586875725	0.0	0.0210317801875442	0.0	0.116388094118732	0.567882000777745
zf_3.3hpf_plate3_185	0.0	0.0	0.0724456378993225	0.0	0.0	0.0	0.517334204322084	0.0	0.0	0.216885525852899	0.0838608787767501	0.0	1.01854040583597	0.410294960411121	0.0	0.0	0.0	0.402585734666417	0.0271138161289293	0.0	0.0	0.0	0.0	0.0	0.0360803566765707
zf_3.3hpf_plate3_186	0.0436001215886845	0.0809663439710323	0.0043599674693659	0.0	0.111360112573793	0.0195446303608866	1.1281785622212	0.0	0.0645115496801541	0.0	0.0	0.0	0.308467894110928	0.138987548910899	1.2150871072113	0.638812068677283	0.297478886130388	1.05088072115743	0.0	0.223646476285798	0.115166960839254	0.0	0.0	0.220166992622469	0.55802377274169
zf_3.3hpf_plate3_187	0.0	0.0	0.0777350307018794	0.531215272207924	0.167911846516767	0.0183091094251195	0.637349424800233	0.0	0.0	0.306226729151824	0.0	0.0	0.409014620723918	0.305314869803432	0.57083512679003	0.0801439088115344	1.52756563915998	0.335659305240351	0.0938148109299278	0.0012762996336128	0.059012794037217	0.0789278351430428	0.0	0.0496551940027216	0.0
zf_3.3hpf_plate3_188	0.060660172549528	0.0868934424392529	0.19946820581959	0.0	0.24112141413425	0.187391819464678	1.41615253098959	0.0935500269291523	0.007240020923372	0.0	0.158711237525554	0.0	0.0	0.0	0.296250823844887	0.276191729606879	0.0	0.129641817453596	0.0	0.0846448702379253	0.0	0.0227919455038521	0.0566877840671491	0.0530794629302613	1.38922972391979
zf_3.3hpf_plate3_189	0.0	0.0	0.147824162476994	0.0	0.0	0.0	0.638719184552443	0.0	0.0	0.147517621598879	0.0	0.0	0.0	0.957178383270757	1.07533399823454	0.0	0.0	1.3665933744306	0.0572510122462239	0.109283354121394	0.0189663374345758	0.0284954487371777	0.0	0.0675133245617997	0.0
zf_3.3hpf_plate3_190	0.0800480709876491	0.0070514688263221	0.0	0.266540644063558	0.259233197908848	0.0	1.45870917873177	0.0605241776072561	0.037644654968084	0.0876506333552829	0.0	0.10543693299239	0.384461535935537	0.235659714118204	0.76563517001459	0.233051814422384	0.0	0.203981146395741	0.0549657302668537	0.0	0.216711331322857	0.0473143172808775	0.0264027407583094	0.0	0.819905861741397
zf_3.3hpf_plate3_191	0.0	0.0	0.146641206872586	0.0	0.0	0.0	0.530833425129751	0.0	0.0	0.144434013321677	0.0	0.0701247354808591	0.0618902834448822	0.0	0.621782451970957	1.18070284395608	0.0	1.00980636157469	0.0	0.0	0.0608086698773752	0.0	0.0	0.090995877230497	1.1259956582959
zf_3.3hpf_plate3_192	0.0	0.0	0.418170422612081	0.0091877452699876	0.292671575122663	0.200083842140573	0.876122261656919	0.0	0.0	0.369108259379269	0.0	0.0	0.14455903629898	0.0	0.127739925129391	0.160019938328257	0.0417683674066407	0.252127409233716	0.0847377750889949	0.0400182303364989	0.0207556902525234	0.0490210124523805	0.0	0.0710215708589534	0.0
zf_3.3hpf_plate3_193	0.0	0.0	0.303513077452936	0.28403205340202	0.0	0.116385003895717	0.687193133163804	0.0	0.0	0.351133368172733	0.0	0.0	0.268652032641353	0.0	0.236104594336247	0.102251318465982	0.0	0.0941781769025003	0.0	0.0035979241048018	0.0307601086023414	0.0402282008446742	0.0	0.0359726906141199	0.102730948156993
zf_3.3hpf_plate3_194	0.072425710169805	0.0	0.259701453414139	0.0	0.140778193638931	0.0	1.21385442948142	0.0	0.0	0.0	0.229049733426909	0.0	0.0	0.296428317823033	1.29212385381706	0.0	0.0937568436185274	0.515111006905187	0.0015039422812032	0.0	0.0829261549010915	0.0	0.118962771557818	0.208943821715053	0.0
zf_3.3hpf_plate3_195	0.114401100905297	0.0	0.257500600822887	0.0	0.0662635886961934	0.0	0.991391356303534	0.0534315693928904	0.0823822146706562	0.202458741005736	0.0	0.0	0.208437822208108	0.0	0.43445131236872	0.748247223746511	0.239834390794138	0.077489832694439	0.0	0.176627780189647	0.003773845379327	0.0506601412541527	0.0296143681048057	0.0757875557727532	0.595953849587614
zf_3.3hpf_plate3_196	0.0	0.0672616969942655	0.0045645185941109	0.0	0.0	0.0	0.775225904261472	0.0	0.0	0.0	0.0	0.0	0.519147395994794	0.439447605117691	0.533608693360447	1.62412053993684	1.66587125145374	1.35641921805488	0.0840303664581056	0.0	0.208732722124315	0.0391077314180956	0.0293890727166287	0.0803642185868469	0.228421756354694
zf_3.3hpf_plate3_197	0.0	0.0	0.10791016627471	0.303703497439755	0.13733769207742	0.111593614942963	1.12833411511253	0.048896230710571	0.0	0.244489517678579	0.142028112763038	0.0158930190589974	0.0721952252300608	0.0342422008410438	0.584147427515078	0.328202278912514	0.224819138592722	0.505107272190244	0.0091225674098862	0.0	0.0	0.0	0.0567222966257282	0.0	0.736096633527694
zf_3.3hpf_plate3_198	0.105661080091847	0.207793562322667	0.190975928515784	0.0	0.10346070722578	0.0112782799510322	0.287490386862752	0.0	0.0	0.865127124291943	0.0	0.0	0.0160185269261982	0.0	0.0	0.0	0.0406720325892288	0.0	0.0	0.0021237070270665	0.0223340139821126	0.0679045196938066	0.0286108141018052	0.0	0.140274657806783
zf_3.3hpf_plate3_199	0.0	0.0	0.055016723656841	0.0130730246544776	0.0	0.0164387404612125	1.17010446546843	0.0	0.0	0.0091204991212715	0.240343036800672	0.0402868791385759	0.335031358081006	0.0066477413544901	0.900453243821693	0.0	0.266596992666411	1.1150823721375	0.0520174775372989	0.229646304945531	0.0534869753840568	0.0	0.0	0.0543483860051502	1.12397505758843
zf_3.3hpf_plate3_200	0.0	0.0215730338672131	0.133726500819063	0.0	0.0	0.0	0.356249814172064	0.0	0.0	0.541624263632548	0.0	0.0	0.588261717007464	0.0	0.265146438212468	0.36765930424569	0.0657409348822802	0.0	0.0	0.0	0.0861564640659951	0.0	0.0696303461937611	0.154260342641489	0.0
zf_3.3hpf_plate3_201	0.0063610348503768	0.0922903398188772	0.264255725951941	0.0	0.133750339732988	0.0	0.388053473957087	0.183024452333323	0.0	0.80110697481919	0.0	0.0541035253866	0.0	0.0070687428693893	0.228641346411826	0.292182908929981	0.0	0.0	0.0397950300065875	0.0	0.0654975766938245	0.0312035422158776	0.0	0.0	0.503928612805749
zf_3.3hpf_plate3_202	0.0	0.0	0.0	0.318260586882311	0.0	0.0	0.493602814610892	0.0270759605079815	0.0	0.0343606645358791	0.0424183756382341	0.0	0.972686677236404	0.0	0.0	0.312569659648015	0.0	0.0	0.0	0.0	0.10764569831297	0.0505595459821175	0.0431720559291989	0.0	2.69407232621825
zf_3.3hpf_plate3_203	0.0242149326285373	0.0440761949779794	0.286811063512591	0.0	0.152737987260362	0.14856139059056	1.31842277893668	0.0	0.0	0.0729494959913329	0.182510868181365	0.0	0.0	0.231080396627888	0.0	0.0	0.566062863251001	0.350788855279204	0.0165758314733683	0.0260299552634281	0.0	0.0541314008958066	0.191734892587527	0.11558458741432	0.848258688489577
zf_3.3hpf_plate3_204	0.0	0.0082968640423257	0.0	0.343720278840479	0.0	0.0193108934483753	0.660090247469627	0.0	0.0	0.0	0.0	0.0	1.93893352091437	0.0	1.11488413555939	0.285276557827841	0.233530665364928	1.20473302366693	0.0947229056496513	0.0475594258967524	0.0577420284559355	0.122894999981543	0.0217529734344488	0.0	0.452507944420739
zf_3.3hpf_plate3_205	0.0	0.0942909907105601	0.0	0.0	0.0	0.0	0.762228480331496	0.0	0.0	0.937350015670803	0.323595265176993	0.0264487860530204	0.0539283409197657	0.0	0.224810917496791	0.0	0.0	0.45875321627991	0.0	0.0	0.085498906551397	0.0	0.0970617819765405	0.154455442454073	1.19507987080705
zf_3.3hpf_plate3_206	0.0	0.0	0.218647356900216	0.300033853638731	0.156326555174051	0.153860866651252	0.811875466845431	0.117359484952411	0.0	0.437445017812922	0.0147405665812291	0.0	0.363060585371948	0.0	0.474610208815039	0.383714294738855	0.0	0.0	0.0357063776769536	0.0	0.0	0.0768393165229101	0.0512429953114734	0.0525434715759197	0.427119987780151
zf_3.3hpf_plate3_207	0.0218455708041177	0.0	0.0938528077993558	0.180374842067791	0.0547677507928819	0.0	1.15806974689622	0.0	0.0	0.454190624280293	0.0	0.0	0.148174755338671	0.211524013411535	0.400153266086735	0.719880749461097	0.609154482493832	0.258471828432184	0.0	0.0	0.0	0.0053089060085575	0.0188429341846645	0.0	0.374886126611339
zf_3.3hpf_plate3_208	0.0	0.0	0.21200391815757	0.0257282430532599	0.0	0.0	0.227200556727854	0.0	0.0	0.570687854557748	0.0	0.0	0.149898469147918	0.0	0.0	0.134701819419434	0.0316565742657703	0.0	0.0	0.0194054839600275	0.0	0.0066928249269438	0.0457674814645783	0.0	0.0
zf_3.3hpf_plate3_209	0.0	0.0	0.119533681322997	0.305905250495101	0.0	0.0236295698823895	0.790339364004558	0.0	0.0	0.232584721903776	0.0	0.0	0.684147674156531	0.0	0.0414238975955583	0.0	0.728170719809605	0.212643802148941	0.152271048154338	0.0942561254657315	0.0185623630257116	0.0	0.0	0.0028298523670759	0.861911856147461
zf_3.3hpf_plate3_210	0.0224351454823563	0.0392968233533905	0.112184724912724	0.319565307039108	0.06222434399048	0.0	0.940807576163121	0.113922942638274	0.0	0.596772183884375	0.0	0.0621265980949643	0.627684655102889	0.0	0.108026418355787	0.307283665827236	0.491749909172437	0.0	0.168648758793919	0.188910641359305	0.179227396674317	0.0	0.0441594183826952	0.101678492539902	0.158769179275566
zf_3.3hpf_plate3_211	0.0	0.0	0.0	0.382288865373519	0.0	0.0133987720415172	0.721874981483773	0.0	0.0	0.0682396185444073	0.0	0.0	1.02774641020938	0.319630899802626	0.628557555511034	0.158314046007243	0.379274299833855	0.499709834137094	0.0195731788471963	0.0497235087961078	0.182627984948163	0.0700086020050178	0.0	0.0293984878775203	1.24419653792567
zf_3.3hpf_plate3_212	0.0	0.0	0.0529692119120572	0.254354628776169	0.0	0.0674302711096613	1.06686958365541	0.0143211202545475	0.0	0.430556154280747	0.0296909369580315	0.0182207582672678	0.239161698986814	0.0	0.0	0.0700315492728312	0.23778561132877	0.0	0.033487472064915	0.0306054968049407	0.173018231591511	0.0275229415932265	0.0457167227575628	0.0195333073147678	1.97567772008264
zf_3.3hpf_plate3_213	0.0	0.0	0.0083591817708562	0.317785980884973	0.0	0.0381257350906888	0.737591284235201	0.0	0.0	0.0	0.0	0.0	0.304659157228687	0.742632309746958	0.409036454991566	1.52237434973422	0.276656585404783	0.455586153583251	0.0	0.240323791258366	0.0279202665594423	0.0	0.0436990153376309	0.0121287378265443	1.32761053617861
zf_3.3hpf_plate3_214	0.0	0.0999074690565184	0.0752861771770904	0.0	0.0	0.0	0.493734122076616	0.0985699296935224	0.0104452275382902	0.304269520265482	0.101047048693786	0.0	0.0	0.0	0.971087873286016	0.0	1.28213042222684	0.404900248904694	0.0561215344765447	0.0	0.0	0.0	0.013265106894273	0.0	2.18325405422573
zf_3.3hpf_plate3_215	0.0	0.0	0.0	0.404216984026353	0.0	0.0	1.35001910358501	0.0	0.0	0.0	0.256580671755576	0.0	0.279593247358339	0.173303668992608	0.365110382461381	1.2154955758646	1.24507822912758	0.318938908695243	0.15370580669439	0.0	0.141887706288066	0.0722092059716313	0.0853568809934644	0.0	1.26089547327989
zf_3.3hpf_plate3_216	0.0	0.0	0.183132091331587	0.0	0.0	0.0	0.928752532548567	0.0412787017538412	0.0	0.120134518229633	0.176350920016465	0.0283533633846053	0.0	0.0133864532884876	0.83241034096702	0.125916935011935	0.0	0.844612593809599	0.0	0.0	0.0	0.0	0.120904840834346	0.0	1.92188888389519
zf_3.3hpf_plate3_217	0.0225409552573756	0.0749741029696262	0.0	0.25664341799331	0.0	0.0	1.16106143366718	0.0	0.0	0.0659948879814139	0.111807242775415	0.0	0.93307870176518	0.235424455606798	0.665601303997239	0.715694459567163	0.784739755379883	0.46796168011852	0.0984623560298667	0.0459469564446525	0.288280268208588	0.0813671348273165	0.0386561808356315	0.172836128032727	0.0646125950167975
zf_3.3hpf_plate3_218	0.0	0.0	0.0814510470032025	0.386030435760195	0.0	0.0379564153513059	0.380327234607164	0.0811671441479942	0.0	0.221154112476524	0.0	0.0	0.655824760238469	0.0	0.0	0.0	0.0590419320773573	0.0	0.0048102810030701	0.0119797969079739	0.0	0.0	0.0	0.0	2.19156123874254
zf_3.3hpf_plate3_219	0.0	0.0	0.590599874610635	0.0	0.443684505396989	0.014569633445935	0.657012874421687	0.0834397632578667	0.0	0.275556331935955	0.0	0.0	0.0	0.110946537521915	0.14102670568892	0.0	0.0	0.0	0.0	0.0	0.0	0.0	0.0	0.0	0.0
zf_3.3hpf_plate3_220	0.0	0.0053292828110953	0.0044023202682578	0.0493583912119937	0.0	0.0116681981618342	0.994711897117842	0.0	0.0	0.0	0.0	0.0207762387417777	0.228430101110855	0.276318377186593	1.43284616109247	0.0282229701435408	0.596231600875328	0.447174629917009	0.0265306994566086	0.0	0.239648294183545	0.0	0.0180440989326256	0.0819661259538397	1.47466393981635
zf_3.3hpf_plate3_221	0.0	0.0	0.0077377004180705	0.126469898801051	0.0	0.0	0.780907961686889	0.0	0.0	0.243975970126137	0.0	0.0	0.187254517554484	0.810938362379145	0.444801957064658	0.42365682447615	0.0	0.0	0.0	0.0959854920494949	0.0	0.0	0.0	0.0879508326652397	2.0860073673844
zf_3.3hpf_plate3_222	0.0690971645871236	0.0193932593786036	0.0	0.297182439849068	0.10356660740776	0.0	1.33675470758536	0.0191318290793386	0.0308749095887994	0.0	0.0	0.0	0.248557936772421	0.456772244297212	1.09625343648826	1.06858796523681	0.323904066398003	0.409128941755525	0.0889147883373092	0.0997843427226215	0.0	0.155157310069648	0.008973277088059	0.0	1.17889037020567
zf_3.3hpf_plate3_224	0.0	0.0	0.156130637995422	0.185149899028646	0.0	0.0	1.34193958902533	0.0	0.0	0.0217639885228975	0.0	0.0	0.932178722925898	0.202719706730569	0.189112834346165	0.187714404717403	0.111154506307719	0.219590061286856	0.0592986290863031	0.112742751629414	0.0854002947204268	0.0815509214847084	0.0992474132657969	0.0203540825020337	1.77199112025911
zf_3.3hpf_plate3_225	0.0	0.0	0.234171739586027	0.0	0.0	0.0368645514004603	0.714569486364067	0.0	0.0	0.564356465387933	0.0	0.0	0.056665452587458	0.0213461637043016	0.0270312429867047	0.0	0.309216018621384	0.0	0.0	0.0	0.0	0.0	0.0729767500170298	0.0646560749399599	1.07793890859763
zf_3.3hpf_plate3_226	0.0	0.0	0.415278745338712	0.116003020657592	0.234021386563086	0.0	0.554167926627604	0.0871748369934627	0.0	0.484496162885456	0.0	0.0	0.0	0.0590809458601184	0.138071631880055	0.121334416925286	0.0	0.134432713904304	0.0225899691748563	0.0	0.0	0.0	0.0	0.0003952303458349	0.0
zf_3.3hpf_plate3_227	0.0	0.0	0.312037734309986	0.0751635908004203	0.178106573015463	0.0	0.581334748161885	0.063244768161652	0.0	0.517652433054604	0.0	0.0	0.0913177408617346	0.0845444479398561	0.0	0.008030425962043	0.130032738190256	0.0	0.0426665562234686	0.0	0.0	0.0040204581371059	0.0	0.0	0.0150064836281918
zf_3.3hpf_plate3_228	0.102715774474549	0.0215998155883098	0.0394426654354306	0.0	0.110504434843365	0.0	1.2568763940764	0.0564874585672121	0.0546971971377705	0.142235369384531	0.0	0.0571156769966392	0.0	0.12265526945354	1.30321589145491	0.640111443053783	0.0	0.307799520833131	0.0	0.0080027982813328	0.113568468635914	0.0	0.0	0.0	1.13062142115192
zf_3.3hpf_plate3_229	0.0	0.0	0.11691146599018	0.0	0.0	0.0475488192740777	1.15878178327306	0.15886788157745	0.0	0.0	0.262069528530395	0.0432857791508746	0.0	0.0	1.12321311740073	0.132289379811647	0.0	0.760292079049203	0.0144811336758036	0.0	0.0177607478060522	0.0	0.104540836353738	0.0	1.29330048500837
zf_3.3hpf_plate3_230	0.0	0.0	0.111871365921755	0.109583005323062	0.0	0.0	0.755376796691048	0.0	0.0647943768168468	0.0522110384451753	0.0	0.0	0.977423451290652	0.803880427755947	0.408081979807753	1.57085512579932	0.184152928316845	0.0	0.0	0.0	0.113097316179359	0.038158980288783	0.0	0.0	0.491649147542189
zf_3.3hpf_plate3_231	0.0176445317551216	0.0187416802894385	0.137604591209896	0.100773023335307	0.0121877278548486	0.0	1.25325838122905	0.0094057121549648	0.0	0.0	0.261243625658266	0.0225885272940459	0.0366351091175288	0.116776910159755	0.54248194193506	0.759847053002885	0.0	0.0665504301935587	0.102828787014692	0.0619650944674094	0.0250218368528511	0.0	0.0293718190362324	0.0563339161553962	1.52175338492838
zf_3.3hpf_plate3_232	0.0	0.0	0.0	0.319518012921084	0.0	0.0	0.969656282815952	0.0	0.0	0.0	0.0063867231920171	0.0	0.541022729279133	0.368888059274057	1.44748517705201	0.257492155741252	0.649836063429374	0.0	0.0928495362892311	0.0935533662970654	0.0725932472213723	0.12557820018991	0.0592545101687444	0.151493941381727	1.31584524554668
zf_3.3hpf_plate3_233	0.0553477894186111	0.0	0.273881983140146	0.225455440583641	0.337330184408919	0.0280432206934754	1.23764755166941	0.135443512299519	0.0340032445444667	0.166847911940846	0.0356154301524997	0.121929818820242	0.0941720422789857	0.112967081364548	0.155994871079096	0.158404836120836	0.0567319397960787	0.0434881697613421	0.0698833762774543	0.011197995840351	0.0708830710795711	0.0	0.0155743965826792	0.0290671827148413	0.679338596786191
zf_3.3hpf_plate3_234	0.0	0.0	0.0539706359345548	0.291590389368966	0.0	0.0574749975212546	0.792583787305323	0.0	0.0	0.124497299074339	0.326100335577969	0.0	1.21364991944213	0.0	0.0	0.316306437968565	0.118724966813299	0.0320216235677774	0.0	0.0	0.100931435674813	0.0	0.012877325503795	0.0317680214321817	0.62296168542145
zf_3.3hpf_plate3_235	0.0	0.0	0.127268427180315	0.0	0.0247121953225616	0.108400808351979	1.08345292534888	0.0628992542639472	0.0	0.199681114373745	0.196058834718037	0.014967953443208	0.0347328916727047	0.0	0.186969065161569	0.667890055487525	0.374030584847119	0.0	0.0768573537004165	0.0	0.0727932777593251	0.120551307527389	0.103782660267575	0.0	1.60605995387894
zf_3.3hpf_plate3_236	0.0532580473276228	0.0	0.153863290180377	0.0	0.0	0.0	0.676366303664864	0.0	0.0451847489007694	0.117912202921948	0.0	0.0	0.275617493257723	0.0344758568708571	1.22708795201408	0.502110029396428	0.862837790145482	0.767725537607219	0.0	0.0	0.0	0.0445635044316214	0.0	0.0	0.599611810345535
zf_3.3hpf_plate3_237	0.0166360563853582	0.0	0.070343311910165	0.0	0.0080590710627226	0.0302223986454849	1.18228712347008	0.0	0.0764699746189658	0.0	0.0	0.0	0.259089340022507	0.578235043912342	0.388115315551712	0.290392968570785	0.640184713450731	0.638731506997244	0.0226224480451946	0.0	0.0	0.28621073134365	0.0157369697144883	0.0090261555546177	1.5030557252829
zf_3.3hpf_plate3_238	0.129849509696395	0.106736746609636	0.0528765472062937	0.068050956878593	0.18325347268903	0.0	1.0449870225332	0.193226857817467	0.0932602723501379	0.0	0.114993075532056	0.0	0.0	0.0	0.456511622936852	0.0009193882079232	0.713009394455196	0.0676024097609625	0.0452321412717989	0.0	0.0	0.0317979232165389	0.130646684429896	0.0314069976262638	1.81075089013202
zf_3.3hpf_plate3_239	0.010531570400328	0.257900335562691	0.0653763725437582	0.0	0.0075260931696624	0.0	0.583042362927869	0.0	0.0	0.20087138341994	0.0	0.0	0.826077559089847	0.0	0.0	0.0	0.242985146958312	0.152692206419857	0.0354912832043776	0.0911267365182448	0.116365230658865	0.0130988128988572	0.0	0.0771636468467418	0.648427377817806
zf_3.3hpf_plate3_240	0.0	0.0	0.0300047187504826	0.151704719860928	0.0	0.0	0.514519110557886	0.0	0.0	0.566362366252476	0.0	0.0	0.668668729040719	0.0	0.617048223350475	0.423569143845518	0.0	0.555925148782891	0.038280143810596	0.0859227338720154	0.0992665897350712	0.132519335246236	0.0	0.0847518699117314	0.543090052667468
zf_3.3hpf_plate3_241	0.0	0.0	0.14070458533322	0.288903138292241	0.0	0.0	0.457309179181865	0.0	0.0	0.36833420851107	0.0	0.0	0.688683459044775	0.258946593140317	0.0755531696351094	0.0	0.0915615941583932	0.0	0.0	0.0350659106258807	0.0	0.070962978189592	0.06039984639812	0.0764702948731151	0.214604067299897
zf_3.3hpf_plate3_243	0.0	0.227565805590925	0.73471581510232	0.0	0.455110437362844	0.0	0.75617408283931	0.18069871223396	0.0	0.0681772789298676	0.0	0.0	0.0	0.318545606846943	0.0	0.0	0.0	0.0	0.0	0.0	0.0	0.0	0.0	0.0	0.0
zf_3.3hpf_plate3_244	0.154281021503864	0.0688439188028791	0.113535860886363	0.124777690779875	0.341424375178022	0.0355010726900256	1.54654515004216	0.0293262624046958	0.0789545523688711	0.456806758616673	0.0	0.0023525143990407	0.0	0.0	0.105660952506967	0.0814212027010579	0.0027235500962821	0.539987546025225	0.0125374872020406	0.0	0.0308343812338747	0.0947969531116735	0.0	0.0674551836270595	0.0
zf_3.3hpf_plate3_245	0.0	0.0	0.334712491401555	0.0	0.122492678323054	0.0	0.603374506058636	0.136283105912815	0.0	0.528116557037486	0.0	0.0	0.0	0.0633086409764948	0.0	0.312447163941801	0.0	0.0591131001814779	0.0	0.0	0.0	0.0	0.0619377991133081	0.0393263154085284	0.281777448925424
zf_3.3hpf_plate3_246	0.0271312914457868	0.0	0.175476113898953	0.0	0.0896095729793045	0.0	0.972801757472824	0.214529076624474	0.137999547792033	0.348023194392747	0.0672852411278568	0.0	0.0033810315012588	0.0727516087769398	0.844520502446907	0.795506322626032	0.381169608626919	0.0	0.154040522877732	0.0801568972734761	0.325939718224658	0.0	0.0	0.0	0.0098662306854676
zf_3.3hpf_plate3_247	0.0	0.0	0.0872214048716943	0.0001555977831545	0.0	0.0	0.316021350206831	0.0	0.0	0.0607070114048041	0.0	0.0	0.854866103493501	0.0	0.947369300275977	0.843276364892505	0.0	0.0	0.0	0.172106979147214	0.267138376552827	0.226326742973001	0.0	0.0626006888247099	1.16373182991403
zf_3.3hpf_plate3_248	0.0	0.0	0.0567577522498262	0.549543102079725	0.319409618456948	0.27305860688127	1.33071546247663	0.0	0.0	0.11546063607433	0.0460016880525022	0.0	0.176769666490427	0.0477098121847477	0.145616401495592	0.0068784092665397	0.871527846745327	0.0	0.0504648314845813	0.108017254258804	0.0555949627388367	0.0212190078146819	0.0	0.0556801134507174	0.571837978025248
zf_3.3hpf_plate3_249	0.0	0.0979284851576624	0.139303140918921	0.0	0.0	0.0072514826384085	0.644756653529832	0.0	0.0	0.294627897239785	0.0	0.0	1.27654704546152	0.193651628935778	0.0	0.613537810270149	0.0686382029331748	0.493887359300682	0.0369444027242805	0.0382523503389102	0.0652610669905285	0.0109489697463127	0.0	0.078091061978416	0.0811928614505603
zf_3.3hpf_plate3_250	0.0434864241201028	0.0	0.196156199025722	0.0	0.0	0.0	0.99355203370086	0.146826886625268	0.088226310845803	0.0	0.0986839810560236	0.0	0.0	0.0	0.676006423490691	0.498772526778008	0.0	0.0	0.0	0.0	0.0	0.0	0.0407917200412359	0.159155585072796	2.40998367092829
zf_3.3hpf_plate3_251	0.0	0.0608384744936041	0.035997058685235	0.0	0.0	0.0	0.573564945173557	0.0	0.0107248214480991	0.0	0.0	0.0548564720530251	1.12137431683854	0.088223913293197	1.55591236152791	0.370822705665634	0.161538570831565	0.73080087843727	0.0178726691898211	0.259243963288691	0.0	0.0456450941562178	0.03986089493479	0.404198603711053	0.0
zf_3.3hpf_plate3_252	0.031652236396296	0.0182259675120624	0.423444862411956	0.0	0.312467438342805	0.0	1.03400859369938	0.0367462821552086	0.0847360487327479	0.357181883612119	0.0	0.0	0.0	0.0	0.0	0.268913607000081	0.0	0.404882628378779	0.0	0.117324645320689	0.0168135916726986	0.0	0.0	0.0274336961242397	0.0
zf_3.3hpf_plate3_253	0.0	0.0	0.14918456262381	0.0	0.0	0.0	0.88370318635144	0.0	0.0	0.228484768585437	0.0	0.0	0.0	0.702285877009894	0.0	0.0	2.52632134252403	0.464707394271964	0.120787715029079	0.0	0.0573637458219678	0.0407294500473488	0.0990434951351776	0.130366209604492	0.317545083151248
zf_3.3hpf_plate3_254	0.0	0.0120634488243592	0.275589526005252	0.0	0.0	0.0	0.223507129198237	0.0	0.0	0.304094389165985	0.0	0.0	0.0	0.754965073198252	0.730610752889959	0.369556735223966	0.429591804258929	0.0	0.0	0.0	0.0	0.0	0.0	0.0	0.0
zf_3.3hpf_plate3_255	0.0	0.0	0.141163209474915	0.274758142914553	0.0	0.0	0.891730695733135	0.138128156081369	0.0	0.263117170750575	0.0803181414942623	0.0	0.450263834562831	0.0	0.0	0.0	0.410087384268245	0.245877051307229	0.0186076532966951	0.0	0.0	0.0	0.0	0.109008518285337	1.10273766115779
zf_3.3hpf_plate3_257	0.0	0.0	0.200162861394804	0.0	0.0	0.0165860040650354	0.544362363506711	0.0	0.0	0.46773459617874	0.0	0.0	0.433752672890097	0.130617785837142	0.551777301583237	0.0	0.0	0.0	0.0	0.0	0.0	0.0	0.0292321014797857	0.0	1.00519189330338
zf_3.3hpf_plate3_258	0.0	0.0553851718563399	0.455305997763979	0.0	0.0840031007129724	0.0	0.419021143037532	0.0511081312148992	0.0	0.701350857330172	0.0	0.0	0.201812352635185	0.833804919300627	0.0	0.167176944861176	0.0	0.400007773219726	0.0	0.0349655009888796	0.0	0.0	0.0	0.0036950546243742	0.0
zf_3.3hpf_plate3_259	0.116277606779834	0.121617013294099	0.36645394679905	0.0	0.492451307978187	0.0	1.1330681780286	0.0089406852834059	0.0794009926516308	0.35046951571739	0.0	0.149055028295735	0.0	0.0990570647146292	0.0	0.0056531072405027	0.0	0.159266397841858	0.011145484105957	0.0572985877188861	0.0525339859385025	0.0	0.0	0.0101310336167352	0.0
zf_3.3hpf_plate3_260	0.0861859530800314	0.158747931412634	0.236248329922858	0.0	0.114178938364925	0.0715812591662245	0.287259377225614	0.0	0.0	0.975161050622217	0.0	0.0	0.0042279940155008	0.122533667445192	0.0	0.0546463921923124	0.0951845281128978	0.0	0.0	0.0	0.0	0.0	0.0523785671784874	0.0	0.0244375916557247
zf_3.3hpf_plate3_261	0.0155517951451418	0.0	0.0	0.164424781106884	0.0	0.0	1.15265058606305	0.0	0.0589645752799371	0.0	0.0	0.0	0.320156784029782	0.489782736410992	1.57231283051218	1.72705628668728	0.987645231086097	0.903278086574543	0.107038452323447	0.153908590479853	0.29617029831245	0.224571711289746	0.0693503160244089	0.0998563465563226	1.47188552918381
zf_3.3hpf_plate3_262	0.0190999285564262	0.0	0.176383867224537	0.0	0.0547303179112239	0.0	1.02832159664403	0.0	0.0173098639541421	0.261085876010913	0.171684569607566	0.0	0.0	0.17509181451587	0.131206246835154	0.533756364127143	0.79655348121813	0.591742524152014	0.0	0.059353670024444	0.0	0.0179240836050027	0.0366441740803337	0.136394907129121	1.17074492199998
zf_3.3hpf_plate3_263	0.0397908094095553	0.0109047861262583	0.518856577715098	0.0358232821291862	0.259325920007873	0.0117864967590543	0.532069993885595	0.13638364984978	0.0	0.463319337969249	0.0	0.0	0.0077143706940839	0.0	0.0	0.0	0.0	0.302246144390168	0.142589144815068	0.0	0.0	0.0	0.0382584766494522	0.0	0.449587838880868
zf_3.3hpf_plate3_264	0.0	0.0	0.066523383179096	0.0	0.0	0.0	0.91921311074476	0.0	0.0	0.0527820354667322	0.0	0.0085225582855262	0.180234776037601	0.780935101469989	0.850907562326337	0.826946773055569	0.108734635141375	0.261110731547192	0.0873945712101067	0.0	0.0	0.0	0.0	0.0430853181849781	1.25459240691411
zf_3.3hpf_plate3_265	0.0	0.0	0.125235854386306	0.0	0.0	0.0	0.672644277944213	0.0	0.0	0.532423498768342	0.0	0.0	0.200926920760324	0.0	0.155528597276211	0.507507703244202	0.0935673839212517	1.00930671565005	0.0	0.260668018841844	0.0	0.10309591245818	0.188218095697975	0.323191037862045	0.873588801931895
zf_3.3hpf_plate3_266	0.0184643278852892	0.0	0.0831151394757766	0.374867056927622	0.0304903761511556	0.0514235065827067	0.61957472304421	0.05953151733144	0.0	0.301409274619358	0.0716770929101334	0.0	0.422705334371297	0.262918183110854	0.732191565530448	0.292566922606113	0.157821747632789	0.0	0.128449385758908	0.124506035073025	0.0	0.0198932660974526	0.0469165566620264	0.0205437562533732	0.918811630870325
zf_3.3hpf_plate3_267	0.0	0.0	0.169365239575699	0.0	0.231364206595143	0.0	1.10797499643738	0.0789743333968578	0.0	0.0122787469502816	0.0130996399962942	0.0	0.329749893206769	0.267812362512139	0.0	0.0	3.15355891342532	0.0	0.0753370707212902	0.0375531634947816	0.0	0.0	0.0	0.0	0.0560451519468781
zf_3.3hpf_plate3_268	0.0	0.0	0.101207888687362	0.175881587307482	0.0	0.0	0.302029019639517	0.162025934666049	0.0	0.331575143701894	0.0529426454663667	0.0	0.901514969113493	0.0413136821642657	0.215442662252478	0.0	0.0935603277912041	0.740494978840207	0.0401615582005906	0.0	0.0007629578834021	0.0	0.067547891617225	0.0360830248734627	1.23428790510071
zf_3.3hpf_plate3_269	0.0	0.0	0.360012502535922	0.0	0.0531975938536947	0.0461078803155321	0.300511907336661	0.0	0.0	0.152032563783017	0.0	0.0	0.0	0.232831608170587	0.478569275839688	0.0	0.0	0.150263795558536	0.0	0.0	0.0	0.0	0.0	0.0510359042593826	0.0
zf_3.3hpf_plate3_270	0.0	0.106179936309442	0.248924392563534	0.116771981166834	0.0112149941515807	0.0313549676255149	0.561183321311918	0.0	0.0	0.179173986951222	0.0	0.0	0.170522094407879	0.612381062686542	0.241333633682859	0.490189017156111	0.0	0.0	0.0377430165960575	0.0211434168418509	0.225438080727933	0.13216755160723	0.0	0.0752128883660726	0.465098629644817
zf_3.3hpf_plate3_271	0.005106948627297	0.166624050983629	0.0	0.311645695513632	0.131127461979119	0.0740921350444819	1.4201094288177	0.0699577597942695	0.0	0.240635083944327	0.185335138129747	0.046245356138499	0.282080595692564	0.315598380981379	1.02078679950919	0.21685431056302	0.272442913871434	0.0859127145439796	0.0	0.183399151302844	0.0844656470087965	0.0515245023028707	0.0	0.205587509755165	0.0
zf_3.3hpf_plate3_272	0.0	0.07803298892604	0.0577963287880377	0.123122500707635	0.0	0.0	0.741007537382686	0.0	0.0	0.0	0.0	0.0	0.761056102596499	0.417729556958487	2.36654517960358	0.286266147795897	0.308885135662964	0.0	0.0	0.0720962491331389	0.142184204103931	0.0	0.0	0.092864187356879	0.101338088454137
zf_3.3hpf_plate3_273	0.0	0.0	0.385351051371954	0.0	0.035725182510577	0.0	0.434883599936469	0.0	0.0	0.495995260605606	0.0	0.0	0.0042405637096452	0.0480260367644423	0.0	0.0	0.205623597801597	0.0	0.0	0.0	0.0	0.0105827502445785	0.0	0.0	0.0
zf_3.3hpf_plate3_274	0.0	0.0074360353643044	0.153993106723937	0.0477935455565488	0.0206495481157453	0.0059037526526942	0.471021564803798	0.000742500433105	0.0	0.548369282726572	0.0	0.0	0.148755460117438	0.0	0.783735298318969	0.0	0.124453893507939	0.0	0.0	0.0	0.0237842781081474	0.0001679638366074	0.0	0.0409800612851472	0.136682497370112
zf_3.3hpf_plate3_275	0.0	0.0	0.130141620279044	0.169705312513749	0.016604002956381	0.0871179598832332	0.373593092657534	0.0	0.0	0.650459186847201	0.0	0.0	0.245367734181773	0.0	0.0	0.0	2.36776271145936	0.0	0.0411297085132725	0.0	0.0	0.0	0.0	0.214549026504216	0.0
zf_3.3hpf_plate3_276	0.0	0.0	0.0623707592538223	0.0	0.0	0.0	0.694126443294468	0.0	0.0	0.323595566244253	0.306916234062179	0.0	0.0	0.488873696384489	0.312697958623843	0.476754284926091	0.0	0.335398950194042	0.0559794394587988	0.0	0.0	0.0	0.096299799173077	0.0783433381881323	1.74952549527745
zf_3.3hpf_plate3_277	0.0	0.0	0.401638443042142	0.31989561910847	0.274050186699368	0.0115112514465589	1.08225928081825	0.0568629715064377	0.0	0.292895077044765	0.0	0.0356145130448049	0.271409282759325	0.0529185521554727	0.0	0.0	0.0303091232419639	0.0138013222759223	0.0314990087367215	0.0	0.0	0.0	0.0	0.0	0.0
zf_3.3hpf_plate3_278	0.0564811114571646	0.0075622560970356	3.91609121452188e-05	0.167440638543149	0.0	0.0	1.03905813157554	0.0	0.0	0.0	0.0	0.0	0.146713369062308	1.47456973773524	0.978110407800001	0.0	0.259405174414785	0.276378784691575	0.0700832523013743	0.0	0.0579305968812882	0.130363957551405	0.043540248915645	0.0	0.729984619904827
zf_3.3hpf_plate3_279	0.0	0.0227596737827711	0.0	0.0389666675708707	0.0	0.0	0.80799141756366	0.0	0.0	0.276057318450345	0.0	0.0080573931490168	0.126517726876821	0.0547022966104715	1.71940835356755	1.98787194125057	0.0	0.0	0.076860401644759	0.0	0.227206142509241	0.0699197223101684	0.0	0.0	0.706250299089918
zf_3.3hpf_plate3_280	0.0188289567215167	0.0	0.0	0.413977365626128	0.0273288358992889	0.0	1.29337518661666	0.0	0.0	0.0	0.102696513989858	0.0	0.789341163034033	0.398705452998036	0.319213308426925	1.05046695575826	0.812386887881664	0.183177020379608	0.168712150718922	0.133615628842751	0.283142937905166	0.19276011872624	0.0177247911152879	0.149260245923217	1.20197671905215
zf_3.3hpf_plate3_282	0.0718274834283974	0.0	0.103227427779157	0.0	0.138152309147754	0.0	1.37854839172327	0.136797138477298	0.0097974171813248	0.236807196325368	0.193233594375081	0.0945986283612541	0.0	0.0	0.605301699644603	0.0	0.0	0.197706124593303	0.0	0.0	0.0382398021222872	0.0275215435456062	0.0204266000847153	0.0	1.23224327465397
zf_3.3hpf_plate3_283	0.0764902569882119	0.0	0.164142080289988	0.0	0.266497544310181	0.0995895422360697	1.68524651772197	0.0	0.114614737290236	0.0	0.17899420522114	0.075444589051514	0.0	0.130675389522831	0.0983426485452847	0.60909379067003	0.60657976663092	0.693374766971846	0.0	0.133240603432434	0.0448726010853645	0.0	0.0322262360722128	0.170979123147204	0.896749096690438
zf_3.3hpf_plate3_284	0.091340878312355	0.0362966601411151	0.0930238189327491	0.338988732802054	0.263330448300183	0.115274477153983	1.92688463927815	0.0723081419454888	0.0884198779491323	0.0	0.0651017005411381	0.0024590268702981	0.426527140320556	0.13711211554673	0.0386028821996816	0.465932803471509	0.0486470387021729	0.519975014672871	0.0357553351346282	0.0144130304077347	0.0407203471158786	0.119804136705792	0.0165532848913416	0.0491818008545702	0.0
zf_3.3hpf_plate3_285	0.0717261291671898	0.0	0.277676720194756	0.135455533251514	0.240235789385565	0.0066738004039943	1.08420866520098	0.199362340131469	0.0	0.493876986392314	0.0	0.0811748570627067	0.0182579673678531	0.0	0.0	0.0	0.0	0.219752963870317	0.0259285687192394	0.0354984305448753	0.0	0.0	0.0	0.0162528978788561	0.319500775399786
zf_3.3hpf_plate3_286	0.0512248990461507	0.0	0.298976984555375	0.0	0.224673235088866	0.0	1.12080234324362	0.0056283993142471	0.0263347961114156	0.0	0.117812155541028	0.0	0.0	0.484339921949005	0.0	0.211638727390401	0.491095670735366	0.274971670646948	0.0	0.0	0.0591693099374519	0.0	0.0061434538884215	0.0795109043503501	1.29245769478703
zf_3.3hpf_plate3_287	0.0	0.0	0.120406829492156	0.139992918270374	0.0	0.0619491373577752	1.12451979135718	0.0	0.0	0.0	0.204264170051559	0.0	0.510601586509288	0.0	0.200296124928809	0.674411430463	0.183459353881816	0.102475901075633	0.0	0.170443990612322	0.0	0.0322044017490566	0.0	0.0273949502375638	1.64824141471968
zf_3.3hpf_plate3_288	0.0	0.0	0.102126051902452	0.262755280719979	0.0	0.0	0.492200685165792	0.0	0.0	0.387632349191817	0.0	0.0	0.633488931988861	0.0	0.833963759143758	0.291393510327081	0.784157143365231	0.0	0.0	0.0	0.0776535989440283	0.0	0.0192804213670315	0.0226242557934516	0.0
zf_3.3hpf_plate3_289	0.0	0.0	0.111874684034292	0.0	0.0	0.0	0.278170657566618	0.0	0.0	0.476870513354627	0.0	0.0	0.64913576023196	0.0	0.203453436728571	0.0	0.0166311226059986	0.0214478656694361	0.0007921007862869	0.0246177032918708	0.0	0.0	0.0804737342777469	0.0	0.526834964907104
zf_3.3hpf_plate3_290	0.0	0.0	0.0987205904192771	0.030684320809703	0.0	0.0	0.592018169409925	0.0013140213862767	0.0	0.450636012738674	0.211693436182754	0.0	0.604859590917099	0.0	0.0	0.0	0.317502821837421	0.856842914561496	0.0	0.130917392701566	0.0	0.0564340586299584	0.0644086626899494	0.0311528229191806	0.613702632745313
zf_3.3hpf_plate3_291	0.0	0.0	0.0	0.0882372384092675	0.0	0.0	0.48345777471999	0.0	0.0	0.0	0.468918710854177	0.0	0.844502836860616	0.0294183842167162	0.426217637513962	0.434764774478407	0.537466975479844	0.0	0.0302303378113231	0.0164319020997782	0.0	0.0866328577391773	0.08330364981697	0.0	1.41176499484539
zf_3.3hpf_plate3_292	0.0098840960336465	0.0236949518738717	0.129269276392202	0.285917572941345	0.0583118836931737	0.0	0.915569200527578	0.0145483474122432	0.0	0.520110292433586	0.0	0.0	0.871918560833912	0.269498675964559	0.0	0.280730897041223	0.204007252670985	0.0235975191877549	0.0678117784901174	0.0	0.0510780522760909	0.0564500387861582	0.0	0.0	0.781072874114514
zf_3.3hpf_plate3_293	0.0	0.146682429758065	0.0433612132146252	0.0001006205187183	0.0	0.0	0.267972053935478	0.0014735929985134	0.0	0.531900270782009	0.0	0.0	0.0	0.496154653195338	1.19234279119297	0.0	0.0	0.990448760395134	0.0	0.0	0.0765626576520534	0.0287092047599199	0.0	0.0	1.65229477487068
zf_3.3hpf_plate3_294	0.0455343824709143	0.307948650326356	0.279677005504851	0.0	0.193028090285105	0.0245724278958076	0.52722202448505	0.0	0.0	0.894659252870243	0.0	0.0470845073934403	0.0	0.371062498954077	0.010721550706313	0.0166280413186945	0.0890444814666897	0.0	0.0	0.0523624654589897	0.0	0.0567890316325929	0.0192875803344216	0.0821652657766634	0.0
zf_3.3hpf_plate3_295	0.0096758136346679	0.0923774033864455	0.20704164057573	0.0	0.0362779318627224	0.0	0.246629110404535	0.0	0.0	0.798209287200767	0.0	0.0	0.0	0.0256871071941844	0.0150687062319085	0.0	0.283337288708003	0.0	0.0	0.0105744574523575	0.0	0.0440143954100773	0.0	0.0578256386528777	0.0
zf_3.3hpf_plate3_296	0.0	0.115748698106938	0.154713918243749	0.0424185398349911	0.0	0.0	1.1151796307942	0.0	0.0	0.0	0.0	0.0	0.332880895808375	0.0888147973697438	0.0507019599211582	2.76876289797841	0.132501631401496	0.444472041345658	0.25665693563242	0.0487857177916516	0.166365620068562	0.139096779794115	0.0	0.031129606308485	0.735061969949068
zf_3.3hpf_plate3_297	0.0122652871398009	0.0	0.0995684435284164	0.0	0.0	0.0	1.16117176560506	0.0	0.0	0.083792799891447	0.274260149169709	0.0	0.0	0.709071900873437	0.812545455771529	0.0655396621952627	0.436083041812999	0.162198429362051	0.0293205583520483	0.0799800383025484	0.188022635114973	0.0486193495623087	0.0088819090086461	0.0227521885269274	1.40872942501641
zf_3.3hpf_plate3_298	0.0386816458096783	0.0919038467746782	0.128586525899419	0.0	0.0250945088899425	0.005953757760508	0.345445692591239	0.0	0.0269062145266181	0.859795239409457	0.0	0.0158060437881844	0.0	0.126395416297148	0.0	0.0596780142641022	0.117736194747772	0.01626271988538	0.0395995712071329	0.028492103854235	0.0697944489491936	0.0	0.0	0.0	0.0
zf_3.3hpf_plate3_299	0.0	0.19442676825186	0.112925664714254	0.0	0.0	0.0	0.509085080959585	0.0	0.0	0.418913996027829	0.0	0.0	0.974427628558893	0.449459658067799	0.07147023376337	0.0212145827746464	0.171408249337579	0.0	0.0	0.0810034104339849	0.0489498006590475	0.0	0.0	0.0588587405398102	0.0
zf_3.3hpf_plate3_300	0.0	0.11894921221313	0.0	0.122720662648636	0.0	0.008793862352597	0.429703890180655	0.0	0.0	0.0	0.0	0.0	1.40996464460069	0.408835008087576	0.0	0.105010729405538	0.878267933392933	0.173031896249388	0.000976020167055	0.0	0.0542173027608351	0.0612790448712194	0.0	0.0241858684069628	1.38644175671386
zf_3.3hpf_plate3_301	0.0	0.0	0.341947273812154	0.190098772601538	0.25104696687631	0.021888633909258	0.874463544756223	0.0558164297379705	0.0	0.539356235112135	0.0	0.0	0.107398719855503	0.151704133336919	0.0	0.0	0.0329444376840692	0.0182962231095286	0.0446200376049715	0.0	0.0	0.004144875754312	0.0	0.0322704476748537	0.0
zf_3.3hpf_plate3_302	0.0	0.154839081092637	0.243232158963147	0.140867371617342	0.0	0.0646288751075952	0.769973778449217	0.0	0.0	0.456876559214842	0.0674201359825344	0.0	1.07301967230877	0.187665874793585	0.0	0.209147789080689	0.0748916038890667	0.0	0.0018439226399535	0.0	0.0	0.0	0.0	0.0	0.0
zf_3.3hpf_plate3_303	0.0	0.291916349433718	0.532369477656537	0.0	0.484699203607322	0.0	0.700913242681883	0.170883525800332	0.0	0.477679761626602	0.0	0.0741398713892335	0.0	0.269964718690744	0.0	0.0	0.0	0.0	0.0	0.0	0.0	0.0	0.0	0.0028590348543322	0.0
zf_3.3hpf_plate3_304	0.0	0.0963946391705084	0.0556139165904887	0.0746609340940812	0.0	0.129489509187005	0.865177769411727	0.0	0.0	0.129702206543576	0.0	0.0	0.897371422346472	0.385953426264601	0.0	0.21550719108954	0.105255767060037	0.154265068998082	0.0076808814726302	0.0683000447866615	0.17062931787903	0.0837317409254579	0.0081050345719187	0.0209575489669664	0.246558866103765
zf_3.3hpf_plate3_305	0.0	0.0	0.108229274816046	0.0	0.0	0.0	0.190824327999444	0.0	0.0	0.361458897625964	0.0	0.0	0.702585443001058	0.0	0.0511238238253359	0.0	0.117715025269746	0.0738583936743991	0.0525837238755271	0.0365133136449307	0.0400634862249303	0.0191197518001548	0.0	0.0284388285739874	0.339356861789554
zf_3.3hpf_plate3_306	0.0	0.0	0.13512330361509	0.217886945835874	0.0	0.0	1.10608977802793	0.0	0.0	0.117819071632375	0.0707436738153399	0.0	0.0925265192203237	0.34684983947838	0.192092027256564	0.969194721578346	0.182796848438477	0.231456696176928	0.0	0.0962465012824875	0.234686982381987	0.001765303778603	0.0247834900920025	0.154168873399903	1.08807116130836
zf_3.3hpf_plate3_307	0.122037972387707	0.128614604042825	0.220468508978792	0.0	0.374139661826968	0.0582977071754692	1.34458640157353	0.109982502019275	0.0305058472247827	0.337866058603533	0.0412246341531211	0.134209700237915	0.0	0.106825177634356	0.224259928900767	0.0216511526077735	0.0	0.0721042118568331	0.0306190493005365	0.0506349286430401	0.0352114451966295	0.0514387562228607	0.0	0.0192658712490218	0.473599117561539
zf_3.3hpf_plate3_308	0.0	0.047641480759608	0.0015478215813986	0.0	0.0	0.0	0.707366261730191	0.0	0.0	0.315332855124027	0.0	0.0	0.536132879179853	0.28367681627186	0.187462230310815	1.63897915638119	0.0	0.987384487739307	0.0	0.0	0.145230131265638	0.236880207114715	0.0	0.0914050828280314	0.433707460252447
zf_3.3hpf_plate3_309	0.0	0.0	0.100627588918448	0.497173251552145	0.0214982462056032	0.274266857807218	1.41537580784012	0.107273426779532	0.0	0.230302246599141	0.119321299929839	0.0	0.54507622607452	0.0	0.0	0.316705297669431	0.190435632548207	0.0400950871734954	0.0644762681189197	0.0279651976174562	0.0269895662888295	0.0	0.0278197858049845	0.0	0.0714505233203804
zf_3.3hpf_plate3_310	0.0790355064829157	0.0255592868856486	0.018094878087456	0.302073719154115	0.123797622070822	0.207625967017855	0.912130569062348	0.194039293480772	0.0	0.309557890968832	0.0	0.0201737370329395	0.392707668096333	0.0	0.78574276044356	0.0508334025100448	0.146750726010415	0.0657587901162956	0.107373865360747	0.0395998434224836	0.111860621082218	0.0907388260041946	0.0	0.0	0.909841938415736
zf_3.3hpf_plate3_311	0.110320521155866	0.0853533119371717	0.0279070275422679	0.0	0.0	0.0	0.58682863779911	0.0	0.0	0.677770010842043	0.0	0.0649156856979863	0.266220490399744	0.0	1.06409755953683	0.37628731919924	0.216766627476596	0.0	0.143298428510545	0.201769039940572	0.222696730235412	0.0113659294404192	0.0629362446432841	0.0378555976665835	0.147950583504998
zf_3.3hpf_plate3_312	0.052256898632082	0.0	0.298381148974025	0.0	0.0834959604388173	0.0	1.30261115759703	0.0320095928554022	0.041685983907304	0.0	0.288010978840221	0.0	0.0	0.0	0.346440096450054	0.499138167473284	0.543512612415243	0.202123972957153	0.0386869797781946	0.13031009570886	0.0	0.0	0.0817595576214445	0.0503135550954071	0.994325077149123
zf_3.3hpf_plate3_313	0.0	0.0	0.049209395507868	0.545794744264637	0.0	0.0	1.27312694191028	0.0584255372859068	0.0	0.0	0.278753242651877	0.0	0.702754428318267	0.156911717879534	0.504173219012444	0.344076983713719	0.893052739713679	0.0	0.00312025062074	0.0927508236472173	0.0	0.0432019833725442	0.0538156077312232	0.0828187546555735	0.640457297378821
zf_3.3hpf_plate3_314	0.0	0.0	0.52926586511158	0.0	0.315724336449285	0.0	0.457192740255834	0.160439710284505	0.0	0.279551942347915	0.0	0.0	0.0	0.135968454437727	0.0	0.0	0.0	0.0	0.0	0.0	0.0	0.0	0.0	0.0	0.0
zf_3.3hpf_plate3_315	0.0032630924729109	0.110742539525659	0.214911189619205	0.0549502496297689	0.176954779142462	0.0	0.8069497627754	0.0822241912451934	0.0	0.697665563017095	0.0	0.0	0.123008617478592	0.0564361762645088	0.0	0.369924103806543	0.457961854448034	0.0	0.0	0.0	0.0215006776002317	0.0	0.0	0.0958469310723847	0.339344543542193
zf_3.3hpf_plate3_316	0.0	0.158497643704428	0.186027182575383	0.227586488699585	0.0375325179524864	0.132213910191233	0.613599095488812	0.169109630526115	0.0	0.21352225479458	0.0	0.0	0.945910495171688	0.0	0.26433943530353	0.0	0.0	0.281120556456765	2.55756215015634e-05	0.0312080868800146	0.0625295795618285	0.0561917926316769	0.0381606250487444	0.0363171994256846	0.0524256126328022
zf_3.3hpf_plate3_317	0.0	0.0	0.573969693427574	0.0	0.175762977204861	0.0	0.612532263124169	0.145614749875154	0.0	0.0	0.0	0.0	0.0	0.295803452014071	0.15683616462813	0.0	0.0	0.0	0.0	0.0566449270605316	0.0625892561871351	0.0	0.0	0.0777017982303128	0.0
zf_3.3hpf_plate3_318	0.0854252641175374	0.127245424295605	0.128641930184378	0.0871320015991144	0.658386550877221	0.370594986145021	1.40244235472487	0.112452907107745	0.0553264622759933	0.260015141591301	0.0	0.169400239726499	0.0	0.0	0.0	0.099385679918521	0.0	0.109625213815379	0.0	0.0113586335025441	0.0200158582792936	0.0	0.0505466541793683	0.0	0.0
zf_3.3hpf_plate3_320	0.0	0.0	0.154508520540296	0.168839946910709	0.125792600537298	0.131242137674671	1.08052608644613	0.0262776656331529	0.0	0.205815127092857	0.128522401484382	0.0	0.0490788448146573	0.146488436404923	0.0	0.214602187695321	0.245648347362951	0.075779700154283	0.04480290771392	0.0054372020471313	0.216034356709683	0.0949339807136755	0.0717184980894328	0.0	1.55416496186656
zf_3.3hpf_plate3_321	0.0	0.0	0.375842021240075	0.0	0.0377296972286144	0.0	0.542045638076687	0.0	0.0	0.334046265030458	0.0454764690687373	0.0	0.0	0.0	0.0	0.0	0.0	0.0074241108048867	0.0	0.0	0.0	0.0	0.0779085465705034	0.0696587038699335	1.66179079800808
zf_3.3hpf_plate3_322	0.0229450083954575	0.144113948302836	0.0	0.0376592842118158	0.0	0.0007299923002251	1.31072133527509	0.0	0.0	0.0	0.0	0.0	0.147551581800874	0.45894989068094	1.07869346454635	1.24481795805931	0.706787613886724	0.28333636309509	0.0	0.223034907652035	0.0448319575426205	0.165199363213811	0.0841241824034232	0.0736841311418148	1.67078236939338
zf_3.3hpf_plate3_323	0.0	0.0	0.283842638607467	0.433331581341944	0.0592791926771227	0.0	0.981000003813037	0.0	0.0	0.111131551708205	0.0443169140987592	0.0	0.0719801691289207	0.685636915639403	0.0777618009391186	0.581830121986015	0.454081464428211	0.0857094460762549	0.0593995962016828	0.0481756474716728	0.0	0.0	0.133825978970141	0.0452033476117043	0.275726710268865
zf_3.3hpf_plate3_324	0.0	0.0866279166740671	0.0	0.356044849553235	0.0	0.0	1.44703001869528	0.0	0.0	0.0	0.0	0.0	0.438363291220984	0.887987635751567	0.966284466953523	0.480029710893702	0.693998208471644	0.293710897487678	0.0378809245803222	0.0	0.326649888257419	0.0871337555247937	0.0062130087977855	0.206001588657839	0.735148116351989
zf_3.3hpf_plate3_325	0.0946137905975433	0.113292787269158	0.0510379102464786	0.281935371132681	0.292821716559757	0.140600743240622	1.622785386716	0.0669283424099639	0.0091835173692103	0.0570898300432893	0.0	0.097749975047873	0.707325770925779	0.0400511926768531	0.375033117985164	0.35747825474903	0.163704235078702	0.225853247315063	0.091187989131702	0.149223971458441	0.0	0.0875777541569129	0.0260389549161194	0.0825492447555598	0.252050140451806
zf_3.3hpf_plate3_326	0.0	0.0	0.0	0.565713136732772	0.0	0.123198098135582	1.11972297417859	0.0	0.0	0.0	0.0	0.0	0.803253425147517	0.27706138015348	0.648746617546292	0.375771842646907	0.874333357284614	0.0	0.0139157458963137	0.0	0.169942022007654	0.145988296387474	0.0520688387312662	0.0320441498327749	0.435151987690981
zf_3.3hpf_plate3_327	0.0057044330711731	0.018405717995499	0.0	0.0758021704065303	0.0	0.0	1.52926073885643	0.0	0.0746425632703588	0.0	0.0386520008437314	0.0607963663396184	0.459403806382561	0.397894698498577	1.07441806787438	0.128354585904241	1.40528532968319	0.340291234885133	0.117708825140265	0.0684957720012065	0.0540066171477916	0.135676122763469	0.0332106193850986	0.161960792261386	0.935447634490561
zf_3.3hpf_plate3_328	0.0	0.032810332297643	0.343077612317026	0.208096243196566	0.234446318112066	0.0	0.909800667809289	0.15256807474464	0.0	0.589307980705922	0.0	0.0	0.087651672132521	0.147844763800315	0.0392690213540115	0.0625121162983043	0.24340365142951	0.123036406724343	0.0140413387151358	0.0019192727413036	0.0583452197990934	0.0	0.0068018014835024	0.0453805554171736	0.0
zf_3.3hpf_plate3_329	0.114943636623531	0.0	0.105204439224456	0.0	0.0	0.0	1.47567340121706	0.0	0.124643666551443	0.0	0.12140058264625	0.0	0.0	0.247515128776125	0.958779134576596	0.381267290026096	0.376814943548485	0.419329185736245	0.0781061912957258	0.0255383079690036	0.161541221437938	0.0419582785213072	0.114120850837708	0.0303946366122945	1.07966093903673
zf_3.3hpf_plate3_330	0.0	0.108684702057712	0.151451319922442	0.0118300176782873	0.0	0.0	0.516403399411695	0.0	0.0	0.227805823644856	0.0	0.0	0.101117375000282	0.838034874245325	0.934747367103074	1.58714203300927	0.0	1.09834120891104	0.058074675692235	0.0	0.187226617465142	0.0	0.0	0.0	0.0
zf_3.3hpf_plate3_331	0.0247600558126192	0.0	0.0311781123335399	0.0	0.0	0.0	0.457974405616727	0.0	0.0	0.0991336242766902	0.0	0.0	0.818373360196972	0.188375391146776	1.60742299342652	0.328059647601377	0.364504608258991	1.06305095542033	0.149101998304063	0.0055352861102399	0.118576854328608	0.0348609552325797	0.04627995596157	0.0	0.842518741984728
zf_3.3hpf_plate3_332	0.0	0.310343147242304	0.245773800844597	0.0	0.0607017861803749	0.165006389618488	0.673352145681623	0.0213360052435047	0.0	0.110875987543447	0.0	0.0	0.222509584580784	0.39802479982414	0.0	0.0290762617802046	0.0	0.0	0.0426142909296237	0.0	0.0	0.0	0.0	0.0	0.0
zf_3.3hpf_plate3_333	0.157604568652218	0.1297764900037	0.244971733225241	0.0	0.337240350210794	0.138719528007961	0.966256551910385	0.0	0.0	0.779679174600058	0.0	0.0088665886152567	0.0	0.0	0.333033823944059	0.607089585415527	0.463704027090528	0.511824869666123	0.0	0.0	0.0	0.0247163104049742	0.0	0.0	0.0
zf_3.3hpf_plate3_334	0.0940199096500941	0.0	0.246191441369907	0.0	0.0536130268024503	0.0	1.0974337301196	0.050788989229065	0.0	0.129892516297305	0.163641615153364	0.0	0.0	0.0	0.431089277640457	0.168373440703523	0.712069319341656	0.698824937131882	0.0353207439354802	0.0087274779991178	0.0430158182657839	0.0145645755430066	0.0930026175597501	0.0772198890635788	0.818388798420986
zf_3.3hpf_plate3_335	0.0	0.0	0.130279780843748	0.179896585115538	0.0	0.0074979977251351	0.727671867008294	0.0	0.0	0.194590850251662	0.247758365513466	0.0	1.05188255722729	0.0658820609423537	0.241444029313276	0.273092688530795	0.0	0.0229430716831298	0.0	0.0039285802433388	0.0550069296946815	0.0	0.0530808112346373	0.0	0.0
zf_3.3hpf_plate3_336	0.0363045930679417	0.0288393619468997	0.131038508122225	0.0	0.0659576496911195	0.0163849614839101	1.39989434954383	0.0054188857155455	0.0860271630388248	0.0482106709788056	0.0608917599485132	0.0	0.0239673253384061	0.0004795916602744	1.35231488166726	0.323969870209197	0.641612376305704	0.134661326733915	0.0696274016037127	0.136221434601775	0.0632491037319761	0.0867913202302554	0.0753278405900623	0.0591542889984699	0.803331790799518
zf_3.3hpf_plate3_337	0.0	0.0	0.103088199005362	0.0009352842764167	0.0	0.0	0.297770076940314	0.0	0.0	0.618232478666202	0.0	0.0	0.526108025846165	0.0	0.218163156583118	0.341445436305127	0.649637016940945	0.0	0.0	0.183416198976631	0.0	0.0259931825871204	0.0	0.0676651045733157	0.778101258830121
zf_3.3hpf_plate3_338	0.0	0.0	0.0	0.0918321026177901	0.0	0.0	0.46083810027126	0.0	0.0	0.111440408912057	0.0	0.0	0.335945800215176	0.592956011385349	1.01296745955009	0.0	1.55738511690741	0.301723554403356	0.0	0.0338821334663447	0.201806635345778	0.0572775753944117	0.0349076649059546	0.199509346765194	1.41555934005538
zf_3.3hpf_plate3_339	0.0848862712675489	0.0154967764910091	0.183487579168586	0.0	0.293735916253169	0.0	1.32678113809413	0.0377963303164727	0.0	0.0005870721244085	0.134266375071281	0.0	0.0	0.343282719664821	0.0125328840700213	0.179727875225358	0.0	0.0550402103548014	0.0	0.0	0.0896188257427823	0.0586332430864082	0.0366140135889652	0.0778210324017543	1.88202419458819
zf_3.3hpf_plate3_340	0.0	0.0530597122641212	0.0502770456403632	0.13987990712187	0.0311260441313525	0.0983932895847316	1.09187852850114	0.118523303808204	0.0	0.0120031337680046	0.0	0.085478883995874	0.50292079384676	0.256418080329481	0.338916595784217	0.39618971434886	0.825406682692616	0.523582934292765	0.0	0.085532490054286	0.0004530046859762	0.0496717933063752	0.0751120663991762	0.128361001538566	0.79117196063738
zf_3.3hpf_plate3_341	0.270460629358428	0.150658038528887	0.289490850370852	0.0	0.466398778227369	0.0068022721311126	1.30218840771879	0.0582277340192781	0.119111752066967	0.0189573066929025	0.0	0.0115696731160463	0.0	0.270733943547731	0.437605001170044	0.0	0.213560284048352	0.402263604258946	0.0	0.0	0.0498414865307965	0.0	0.0	0.0	0.0
zf_3.3hpf_plate3_342	0.0	0.0204062483039766	0.0	0.270734846647778	0.0	0.11422646477799	0.715220478634051	0.0	0.0	0.0	0.0	0.0	1.50121227075514	0.212793495819438	0.607249288405144	0.308926778252846	0.89932785328883	0.047994288329465	0.159401068712447	0.0776597345344327	0.0852441592525608	0.0658769257878712	0.0503804398874942	0.116419087140342	0.0725501933261761
zf_3.3hpf_plate3_343	0.0	0.0993232010378725	0.129918013521641	0.0	0.0045260903529807	0.0719766031918675	0.381398819477519	0.0	0.0489003796050612	0.0648292717454704	0.0437122282985629	0.0	1.44275094022909	0.223132793573955	0.665180275642311	0.0	0.212870783549987	0.384160192690414	0.0029582685437066	0.0932665297447157	0.0	0.037970463803668	0.102568561677579	0.0540372805897106	0.0738711878320026
zf_3.3hpf_plate3_344	0.0	0.0	0.0620094898830015	0.289233404658465	0.0	0.0	0.506083115459176	0.0	0.0	0.0	0.29907484921487	0.0	1.25878832694947	0.0	0.684344904601307	0.0	0.0045865269211888	0.0	0.102421108816862	0.170563856981442	0.149220766318062	0.0	0.0227854539645571	0.0266277489763872	0.848246913222362
zf_3.3hpf_plate3_345	0.0	0.101022692738308	0.0	0.0270071341405888	0.0	0.0	0.805783960986544	0.0	0.0	0.0	0.0	0.0	0.313321202443793	0.762602131440364	0.0749644851016842	2.51555702237745	0.0	0.0	0.0613517532122827	0.110044087226036	0.38934766983928	0.0958070451225961	0.0	0.0470098414347641	1.27297839077116
zf_3.3hpf_plate3_346	0.0	0.0484267975238965	0.187499501024573	0.0678832663186322	0.0	0.0	0.263728091116439	0.0037666856372442	0.0	0.517153569774632	0.0	0.0	0.621889134134277	0.0	0.0	0.0	0.0	0.0	0.0	0.0210245269396949	0.0199895802394776	0.0365987467502206	0.0	0.0	0.424358701576636
zf_3.3hpf_plate3_347	0.0884536987546635	0.206471193183508	0.130511275126441	0.0	0.489383729743861	0.0	1.04604901168281	0.0930772903329964	0.0474959446488469	0.723955593600835	0.0	0.136466718303815	0.0570407932248989	0.0719470237583147	0.289485123708564	0.0	0.0383324753832113	0.111219168056781	0.039648123239421	0.0692574234148146	0.162058932531872	0.0241608041994161	0.0	0.0	0.0
zf_3.3hpf_plate3_348	0.0	0.0	0.0935818494069249	0.253990374597483	0.0	0.0	0.830684679781867	0.0	0.0	0.0	0.0	0.0	0.234740247683494	1.63843217299528	0.0	0.0	0.399782852520662	0.208535688635042	0.0779456637442035	0.0	0.152410345700512	0.0	0.0	0.136589293187486	0.906470166785967
zf_3.3hpf_plate3_349	0.123430164290238	0.0939057378725456	0.155215523113954	0.0705529077250942	0.165922247384263	0.0	1.22258741554396	0.125643900991649	0.0	0.775622048325496	0.0	0.0	0.0	0.460562556686038	0.0132986624363656	0.0078641553741512	0.182671453451116	0.0533977264197657	0.055573923603842	0.0	0.040564059748383	0.0	0.0306007658198144	0.0125967874618574	0.360951633380587
zf_3.3hpf_plate3_350	0.0359554539486259	0.104053762765756	0.124872953604855	0.011847832801608	0.265935330425183	0.0	1.61731526509414	0.0340762237897954	0.17010011270715	0.0	0.0004872784784771	0.0123390133288464	0.148462966790123	0.224693810718188	0.369344211874896	0.0	0.539468782107172	0.155809453039782	0.0672183501487624	0.0516698864141554	0.171838832833715	0.0	0.0259193228673898	0.161638548990248	0.201148476197141
zf_3.3hpf_plate3_351	0.0778740616178279	0.0710726078388	0.0	0.343404250547947	0.162815625563127	0.0402345050820036	1.35885842299626	0.0	0.028480393691313	0.0	0.0076008226970416	0.0	0.95077116594212	0.108235113037366	0.990060824873572	0.354124030126396	0.61755530033301	0.567532164399911	0.139050460326036	0.165611594672212	0.191850585985811	0.110753343540397	0.0	0.106595104953346	0.41061191879634
zf_3.3hpf_plate3_352	0.0430447242742903	0.11207535208535	0.225450268346667	0.0085868467740277	0.207315734500961	0.0021536035638837	0.648951043477865	0.0386025578811016	0.0	0.800295844333923	0.0	0.0012006630127165	0.21251357027295	0.0	0.0922062153517338	0.171640463606434	0.0731915030162649	0.0	0.0	0.0	0.0549782037880978	0.0767214281015486	0.0	0.0	0.122671104780951
zf_3.3hpf_plate3_353	0.0	0.0	0.195627027216269	0.0	0.0	0.0	0.173403489082207	0.0	0.0	0.234844369179137	0.0	0.0	0.0	0.0326914303513731	0.0284512405755586	0.0	0.0	0.0	0.0	0.0	0.0	0.0	0.0576341976007746	0.0	0.263994920362964
zf_3.3hpf_plate3_354	0.0	0.0	0.0340974354314167	0.114277063494727	0.0	0.0	0.448781576411693	0.0	0.0	0.117506826573585	0.0	0.0	0.384991082402231	0.3259092452147	1.19416194608788	1.90313164385775	0.798359519237248	0.520113853905146	0.0	0.0942342154201999	0.0178378173077381	0.0205296681756851	0.0	0.0021386672555122	0.0
zf_3.3hpf_plate3_355	0.0047020651661128	0.0	0.0	0.187048629899231	0.0	0.0	0.89100067991471	0.0639031536285179	0.0	0.413504545513263	0.0481766131915918	0.0271358768075136	0.139361404541669	0.0	0.38860419687994	0.384240993901432	0.0	0.0657587120412609	0.147388794317495	0.0095785007708677	0.0581010658669545	0.0074536050059722	0.122358345352171	0.0441646485902922	2.24825839143387
zf_3.3hpf_plate3_356	0.0	0.0	0.062048985433237	0.312493075510187	0.0465188138264355	0.0	0.736073667344872	0.0076629303203179	0.0	0.0082035281807167	0.14757346931426	0.0	0.546397377970977	0.0	0.971544855279099	0.766753878070139	0.462710162472881	0.356393877960449	0.154803330112943	0.158947254797209	0.0	0.0	0.188077109182383	0.178206912574846	1.03995663298105
zf_3.3hpf_plate3_357	0.0	0.115806864054869	0.0	0.12774599420919	0.0	0.0063983176971484	0.777518926650605	0.0	0.0	0.0	0.0	0.0	1.09587993198402	0.874541706012743	0.807954019261242	0.407954889119551	0.0	0.253271569159221	0.103078878850945	0.0	0.211894822833877	0.0166669079414809	0.0	0.0439502371641029	0.525424541993833
zf_3.3hpf_plate3_358	0.0	0.0	0.0377701024222383	0.0	0.0	0.0	0.857562430098593	0.0	0.0	0.271236320826783	0.0	0.0	0.0	0.437289822052312	0.579650676237437	1.36537471249134	1.17643132216042	1.26520574774927	0.0	0.0	0.0	0.0	0.108089506265371	0.119767864930892	0.583151863004935
zf_3.3hpf_plate3_359	0.0	0.0732871918826011	0.240952142131144	0.244139509206229	0.0301868944395974	0.0050547985918305	0.414757710521796	0.0924134634096701	0.0	0.834629620039887	0.0	0.0	0.232695719463995	0.0	0.0981474277711488	0.355007424652087	0.0	0.154223664988263	0.0211729202132431	0.0	0.19297406969055	0.055045449567423	0.0	0.0172390128853806	0.307270256268035
zf_3.3hpf_plate3_360	0.139399388152267	0.206869754572268	0.430423516711681	0.0	0.52039211422272	0.0	0.944307265178644	0.0	0.088991485959225	0.332901428121268	0.0	0.0763540514069316	0.0	0.375830339559954	0.0	0.0320743042970197	0.0	0.14020408923779	0.0246249037927468	0.0	0.0	0.0	0.0	0.0015618566578908	0.0
zf_3.3hpf_plate3_361	0.0836077361421107	0.0042490103092496	0.295537913553219	0.0	0.245452453002034	0.0	0.981712635271426	0.126006992649667	0.0	0.572053031967692	0.0615069974608486	0.0470769757190306	0.0	0.0	0.493348265172788	0.374988091585642	0.163798197192299	0.0	0.0	0.0223911281956253	0.0207033268512148	0.0301114400572353	0.0828247090448042	0.0	0.171576018298853
zf_3.3hpf_plate3_362	0.0	0.1037896397438	0.205054573786783	0.332412954589717	0.34762175909834	0.262815988633346	0.847699446083043	0.256827050181479	0.0	0.414908204955385	0.0372552410721693	0.0543832685355613	0.317152517667914	0.0	0.125455118369721	0.0349542159454262	0.0250035367901438	0.180502793748241	0.0	0.0880207675286514	0.019455566288044	0.0361101932363403	0.0	0.0127472984857698	0.124633570306353
zf_3.3hpf_plate3_363	0.0	0.0	0.22422083265416	0.538433043215399	0.0881823493958154	0.0692533747799902	1.10667946967187	0.175841686739038	0.0	0.251094982942365	0.0474044388341631	0.0	0.238394282020695	0.217534848256525	0.0028677473641213	0.301218572752736	0.272195373757831	0.0	0.146078176971555	0.0	0.122083054404283	0.0	0.0	0.0	0.190583049752716
zf_3.3hpf_plate3_364	0.0403789038353082	0.0	0.0440276176069749	0.102900024628845	0.0	0.0533047871608038	0.63792172474256	0.0891931540710482	0.0	0.363713802895859	0.117331195741873	0.0	0.929850290187165	0.0	0.277139003635966	0.634037801707633	0.110327934204912	0.0	0.0	0.195330005680557	0.0	0.0	0.0456128156213833	0.166848315502996	0.524910441907909
zf_3.3hpf_plate3_365	0.0848053610078193	0.204185216761993	0.121226245061705	0.0	0.0542685280675725	0.0032680227501163	0.46814906337037	0.0	0.0	0.984866283586157	0.0	0.0236137218701627	0.0	0.181968391068567	0.128392628198809	0.0	0.0988028613175597	0.0198277888039327	0.0023469593796838	0.07462554606143	0.0142126100285843	0.0	0.0	0.0	0.0
zf_3.3hpf_plate3_366	0.0	0.0072168922713013	0.0	0.156943400165845	0.0	0.0	0.690790203877798	0.0	0.0	0.18243372602983	0.0	0.0	0.428704969525554	0.0	0.842103183737087	0.0	0.965979101756167	1.20087312229382	0.0932828696395086	0.0	0.280646453390963	0.110246416513183	0.0151196349268585	0.0	1.46531766717113
zf_3.3hpf_plate3_367	0.0	0.0	0.145935474772013	0.0490490925006533	0.0	0.0	0.559743498156993	0.0	0.0	0.376324202670084	0.149392069953112	0.0	0.192783452987463	0.188202539598335	0.403254420419689	0.0	0.657200473409222	0.185560520604317	0.115785684460658	0.0	0.0762682804563582	0.0911411600127335	0.0575856178584045	0.0280733520512679	0.731807863388669
zf_3.3hpf_plate3_368	0.0	0.0	0.0185969350394796	0.259480266752563	0.0	0.0933547507876571	1.27699510002291	0.0	0.0	0.0	0.0	0.0	0.431001202658453	0.705329617062825	0.106038180517739	0.157475853633043	0.70778766903065	0.155919965921797	0.0	0.118454245383564	0.14901479551552	0.196628421557475	0.0436334381120533	0.120226755233432	1.86066739300473
zf_3.3hpf_plate3_369	0.0	0.0	0.267482196757328	0.0	0.0	0.0	0.656911572139265	0.0	0.0	0.433397340697238	0.0	0.0	0.0	0.0	0.430907541122027	0.185395122501359	0.198054737144426	0.0	0.0321325296367065	0.0	0.0008407128601332	0.0	0.066995521080028	0.0	1.34754562137047
zf_3.3hpf_plate3_370	0.0	0.0149537088920579	0.567838574532183	0.0	0.332023145826161	0.0	0.606820834261003	0.141472255113369	0.0	0.522405066579051	0.0	0.0	0.0	0.0470503727712427	0.0	0.0	0.0	0.0	0.0	0.0	0.0	0.0	0.0	0.0	0.0
zf_3.3hpf_plate3_371	0.0	0.0	0.0	0.171909998510758	0.0	0.0654061290077008	1.27535659890172	0.0	0.0	0.0	0.0	0.0	0.852313713690833	0.596488565477768	0.978672042636259	0.786828073502307	0.708155076621116	1.02565661641636	0.0452384441267322	0.266401172548077	0.334798956715407	0.170450823125211	0.0330725765700552	0.184118253570106	0.341780158177301
zf_3.3hpf_plate3_372	0.0	0.0	0.101967337464042	0.144156024702645	0.0	0.0	0.733851362375763	0.0	0.0	0.237511725910119	0.323651629315592	0.0	0.535782580968463	0.014071705517327	0.310447671219795	1.04552645310412	0.0	0.436425994712562	0.0	0.0	0.0	0.0	0.0	0.0512950250235696	0.433020890482105
zf_3.3hpf_plate3_373	0.0693278834979444	0.0248502296483193	0.0727373859177307	0.0016208808259294	0.294189343425063	0.0	1.2434797367733	0.0	0.118012990664113	0.30683491340846	0.0	0.0	0.0325795763417591	0.21587576048787	0.712206616153174	0.201224651020401	0.390028049530958	0.273000720239205	0.0704850366865885	0.0	0.0	0.0245810270254339	0.124828007468023	0.0899644672454177	0.0562641887865255
zf_3.3hpf_plate3_374	0.124164116218667	0.0761267649936272	0.133049638032175	0.0266318222990105	0.201118283242776	0.0414940217868098	1.00790378256371	0.0874750797313964	0.0	0.387696039163425	0.0	0.0084604005419001	0.25667284661137	0.0	0.0	0.0552438341502541	0.597830780926697	0.0	0.0862719397617356	0.0981882745617461	0.0	0.0	0.0060923794514954	0.0220182345628871	0.6705292943899
zf_3.3hpf_plate3_375	0.0	0.0051511756537856	0.200949748044623	0.0194815567508796	0.064322597954845	0.0272528488929195	0.487780486116881	0.0	0.0	0.611584714449091	0.0	0.0	0.216359344328415	0.235219947866915	0.0	0.062635191105523	0.0	0.0	0.0420429069469269	0.0	0.0311201171233745	0.0	0.0	0.0267619921598712	0.0994252146169242
zf_3.3hpf_plate3_376	0.0	0.0	0.0	0.356973415061407	0.0	0.0	0.951333955786726	0.0	0.0	0.0	0.141989670419912	0.0	1.16931344784304	0.319226957505888	0.579903973173974	0.605200150514238	0.0	0.0	0.0	0.0188023422578787	0.259817305734847	0.0542346020378112	0.0	0.0	1.48063596425105
zf_3.3hpf_plate3_377	0.0	0.0	0.0	0.267419573841369	0.0	0.0	0.446720751300816	0.0	0.0	0.178430289516888	0.0	0.0	0.879160700603765	0.0	0.993789067185242	0.0802995845733532	0.0	1.19473510026377	0.0	0.0257961414644131	0.185376711123774	0.179945414158103	0.0	0.125414212789374	1.61601469991466
zf_3.3hpf_plate3_378	0.0	0.206263946687209	0.669321543743388	0.0	0.353984187750905	0.0	0.505556311867035	0.0852136169106008	0.0	0.637492723432928	0.0	0.0296756425284009	0.0	0.0724390798073942	0.0	0.0	0.0	0.0	0.0	0.0	0.0	0.0	0.0	0.0	0.0
zf_3.3hpf_plate3_379	0.0	0.0174450189244759	0.463747569970424	0.0	0.0600033012381868	0.0065222241600942	0.33386193599626	0.0	0.0	0.776935789678019	0.0	0.0	0.0	0.0	0.0465371891533242	0.0	0.268639814187031	0.0954383129392805	0.0526192911005349	0.0118687868706909	0.0650351137454527	0.0	0.0230967062346188	0.0018298394981119	0.098759375977482
zf_3.3hpf_plate3_380	0.0	0.0	0.198865923794791	0.0	0.0	0.0	0.586635085297978	0.0	0.0	0.418116266456649	0.0	0.0	0.168234209074311	0.0	0.323689074866928	0.0	0.0	0.350881349697087	0.12604738728928	0.0	0.214955502814533	0.0310115056063312	0.0	0.0	1.63787494951954
zf_3.3hpf_plate3_381	0.0	0.0944079254168951	0.190367790228357	0.0477441152008661	0.198373104894032	0.0	1.18964401852251	0.0	0.0	0.138149536987921	0.0	0.0	0.0	0.524621538189977	0.871682249611826	0.782966300676695	0.0	0.223379689256079	0.0008363034878789	0.0	0.371351389699936	0.0214329186256647	0.0	0.0	0.0
zf_3.3hpf_plate3_382	0.0	0.0	0.293839010740997	0.204583033100232	0.101048180609006	0.0311891236608735	0.783771039575683	0.0286028935463547	0.0	0.832873932151877	0.0	0.0	0.24832993447826	0.158634235470659	0.0	0.0961585120178307	0.038923783309314	0.0	0.0195455263949864	0.0424127248054602	0.043327163694845	0.0877375411263966	0.0	0.0163315772766814	0.0907113763576691
zf_3.3hpf_plate3_383	0.0	0.0	0.286122693709433	0.0839410060515278	0.0322156555705661	0.0195782409559982	0.692124141665196	0.0	0.0	0.440914775440546	0.0	0.0	0.323763140841273	0.0	0.0	0.0637950995472183	0.0	0.0795168842215199	0.0896926109866125	0.0193204290934623	0.0	0.0376058387396524	0.0	0.0	0.310463459164907
zf_3.3hpf_plate4_001	0.0278052400000287	0.0	0.0778216464607459	0.212295103555569	0.0	0.0	1.03247097505493	0.0261582605484502	0.0261233165730654	0.0	0.176337936318503	0.0312130947580857	0.156553265267426	0.327017437450751	0.922925405617132	0.0	0.342376295588615	0.346858414378346	0.140521694838299	0.0	0.0402595479094069	0.0	0.108385905956267	0.0095509240054542	1.39222235741493
zf_3.3hpf_plate4_002	0.0647469831273316	0.0583553595840581	0.0010580302753169	0.0	0.0	0.0066144154262151	0.726566892794846	0.0	0.0157771199869443	0.382042355055135	0.0	0.0	0.731209213283148	0.288312491970256	0.0	0.033457719605168	0.0	0.0259821131234012	0.011524055069672	0.0107812009009035	0.0	0.0185881483188644	0.0083756926506146	0.031942989930395	0.458294341025892
zf_3.3hpf_plate4_003	0.0	0.0	0.111237615196	0.0	0.0	0.0	0.601220523897793	0.0	0.0	0.468191900322507	0.0	0.0	0.0632447407927415	0.608625014598072	0.765538148498302	0.0	0.710746442084824	0.129199819278839	0.0864959107209255	0.0	0.0	0.0	0.0305762206022041	0.0140864774773648	0.636893266367188
zf_3.3hpf_plate4_004	0.214880586070498	0.167300873533583	0.0	0.0	0.586766517559633	0.0518682414154244	1.39690279267089	0.113022534856547	0.116261176317578	0.490204394426927	0.0	0.201956661024022	0.0332304424298157	0.0	0.227209543333012	0.0851285886921021	0.0	0.229388713527427	0.0062438487149579	0.0726121603757418	0.0	0.0190060122821444	0.0	0.0482234118448311	0.0
zf_3.3hpf_plate4_005	0.0299128791266799	0.0	0.0353029557259079	0.222451521880381	0.0028680209921005	0.0	0.531322723023774	0.0	0.000383343489723	0.107871685032084	0.0	0.0	0.67070795241998	0.0	0.803785660304567	1.08268195709588	0.562004770957802	0.0	0.0	0.145788140343562	0.0	0.0534365695254482	0.0069830670120455	0.0171375711430792	1.75748311802338
zf_3.3hpf_plate4_006	0.0	0.188543772583043	0.0570521625182441	0.0	0.0	0.137071361905342	0.535810813323152	0.0426671091648624	0.0189111960774946	0.121955094943658	0.0	0.0	1.26540683764917	0.172043375337133	0.0	0.39152569597469	0.253782470120626	0.0	0.0	0.0396129234479197	0.0313840325514416	0.0501024053180339	0.0	0.145934795806621	0.362845108350051
zf_3.3hpf_plate4_007	0.0665368569623679	0.0275893424021403	0.240490890909378	0.0	0.214222588059105	0.0	1.39209258518615	0.0006484496773232	0.10508361996328	0.121754630272035	0.0917469925147713	0.0577449027580735	0.125264899264781	0.0375805236155907	0.606401679482562	0.270771917477613	0.0	0.388979363838815	0.0783656862271753	0.0369065189317469	0.0	0.0	0.028369033222902	0.025662644906666	0.0
zf_3.3hpf_plate4_008	0.0630197709788727	0.0	0.14453000850116	0.0	0.180459172730563	0.0	0.71518074738805	0.15935838632975	0.129230106805493	0.0	0.16254039841059	0.0060567582666293	0.0	0.0	1.20015371717872	0.757015125845242	0.0	0.0535581772931399	0.0	0.0	0.0	0.0816805548371193	0.129820769032186	0.109416645317834	1.59377081349571
zf_3.3hpf_plate4_009	0.0	0.166038940255972	0.0474740203190943	0.35270585548477	0.169752443888776	0.04936086119165	1.32587320357416	0.0784112091815452	0.0	0.220569890446465	0.0	0.0234703027635453	0.462646378920803	0.208073954069155	0.508289209320654	0.276749739922362	0.612235624101409	0.282846403048597	0.134278777841989	0.0819877004702659	0.123522610299701	0.0866612775403266	0.0174432145387235	0.0	0.0
zf_3.3hpf_plate4_010	0.0084022759017855	0.0	0.243633666673242	0.0721149582356771	0.0049480067505633	0.0	1.03726582185486	0.0353894010923598	0.0	0.0376260796825318	0.263003465267293	0.0	0.0	0.750846857863402	0.294551947422923	0.49103191605066	0.279452852583749	0.795205776235307	0.0	0.0	0.0	0.0199840784054006	0.0499747379321307	0.0140499268714175	0.636374749421474
zf_3.3hpf_plate4_011	0.0	0.0	0.0	0.155271560597205	0.0	0.0566444432839683	1.42062260897702	0.0	0.0669896202521751	0.0	0.0595717747287276	0.0	0.0509499906917862	0.53696064255259	0.617860794689075	1.24473573677529	0.711314747297669	1.18170970370317	0.131186652760568	0.108946441496443	0.18289025201185	0.139511522072578	0.0825699239845004	0.110591482460439	2.30553253023898
zf_3.3hpf_plate4_012	0.0	0.0	0.0542449633774536	0.184227389549746	0.0	0.0	0.638312302781159	0.007527557967522	0.0	0.0	0.410499326923138	0.0	1.13886177149637	0.346347546035775	0.524144427447396	0.0	0.0	0.448424082687323	0.0127869694919875	0.0204877295798539	0.0	0.0	0.0245998974719891	0.054843662529855	0.376650955413415
zf_3.3hpf_plate4_013	0.0	0.0	0.191825300327353	0.0	0.0	0.0	0.2647881306963	0.0121979191317543	0.0	0.460127547389259	0.0442434267197022	0.0	0.0188553525066422	0.0	0.0	0.0289892027710911	0.240518535251728	0.0	0.0	0.0460080723444177	0.0	0.0067491910125675	0.0	0.0339908200644133	0.860260155292563
zf_3.3hpf_plate4_017	0.0	0.0	0.104299563297505	0.421531830621568	0.0535602997466555	0.155753427785542	1.29844926853117	0.0	0.0028933142444003	0.0	0.223762777409911	0.0	0.400024047670632	0.096705792398342	0.249852235526489	0.284749049833361	0.0809082413187453	0.0496695021997588	0.0488351814575112	0.112260864159285	0.1875070418945	0.017868779530505	0.0578246114411601	0.0557112742061407	1.0797069513371
zf_3.3hpf_plate4_018	0.0029763180896613	0.0825370789940983	0.0587607116785945	0.0	0.327090893802248	0.229063569917705	1.40784975075433	0.0823811135450239	0.0645093212609511	0.0	0.126733734131623	0.0485593600918775	0.0	0.0	0.938041656175849	0.157763744684563	0.756682975077211	0.772173934080113	0.0	0.0300320173158117	0.0040297736566893	0.0	0.0254983426455389	0.0	0.7346229975471
zf_3.3hpf_plate4_019	0.0	0.0	1.77181455659159e-05	0.371999237765313	0.164527836802156	0.0468114255220922	1.47317379673281	0.148411992986207	0.0144874354423557	0.0	0.0232023559730853	0.0359383585829909	0.238140475350993	0.62316345913804	0.338135040959088	0.79138089451921	0.656225018998576	0.537399629048211	0.1273462992449	0.127148063435767	0.0783711214695546	0.129327191760512	0.0427606062013898	0.0160754583788641	0.644195552414638
zf_3.3hpf_plate4_020	0.0	0.0092901804360547	0.066880474153885	0.494496161865888	0.0	0.227037726449298	1.25803099094575	0.0	0.0	0.0	0.0	0.0	1.07607811588265	0.187110608175573	0.0010098835825957	0.914486797002565	0.0	1.19116186343023	0.0484587631280801	0.146317669494218	0.0	0.048417773500221	0.13349924587132	0.0616868466818045	0.0
zf_3.3hpf_plate4_021	0.0	0.0	0.132235217747124	0.32531749749372	0.0937271184191018	0.15109094566886	0.741252189745011	0.0227251416956224	0.0	0.0522334628309824	0.282501794542836	0.0063618804496477	0.383946194827007	0.0	0.168338335000096	0.680032903677368	0.0408975489347605	0.737351941828629	0.10720415377595	0.0300370298689166	0.248377913113797	0.0	0.0483692161735196	0.0155307851576568	1.51771800524589
zf_3.3hpf_plate4_022	0.0	0.212421783618217	0.212834332170096	0.0	0.0468893648285593	0.0	0.323772047910842	0.0	0.0	0.543505984779158	0.0	0.0	0.0221712319428055	0.196987821607998	0.0	0.291251406660724	0.0006411042301268	0.0	0.0419960102189914	0.0048943185255401	0.0	0.0581465975006415	0.0053005429357631	0.0426404651208708	0.0
zf_3.3hpf_plate4_023	0.194398900983878	0.118268867048816	0.231428917205718	0.0	0.546617595261031	0.0162502226765182	1.33847880451884	0.195666614580068	0.123309534244106	0.0460327249344932	0.0	0.0543667629692695	0.0271484258053354	0.0643800233494646	0.0	0.601685571394695	0.0261820045003401	0.331012330317704	0.0915737624284488	0.0907156895454458	0.0458513646522529	0.0363154974710653	0.0	0.0	0.139655118805591
zf_3.3hpf_plate4_024	0.0154326565414005	0.0	0.632531180642366	0.0	0.32357965657682	0.0630218215173949	0.671063143893022	0.107672304468564	0.0	0.283323741646954	0.0	0.0	0.0	0.0	0.0	0.0992061145895412	0.0	0.359054034425706	0.0	0.0	0.0	0.0094595005922081	0.0	0.0	0.0
zf_3.3hpf_plate4_025	0.0	0.0913934488206154	0.695348708976425	0.0	0.248572655907539	0.0	0.311198833603941	0.0716509120760418	0.0	0.212834508774939	0.0	0.0089387803819089	0.0	0.159535917187313	0.0	0.0	0.0	0.0	0.0	0.0	0.0	0.0	0.0	0.0	0.0
zf_3.3hpf_plate4_026	0.0075385368235576	0.073200832225246	0.109585738420714	0.0	0.157290753148063	0.0	0.938594536129081	0.0558905683772254	0.0224687117829242	0.0	0.0	0.0538325286705123	0.0	0.242110354442941	0.239540388746425	0.482493300755436	0.0	0.445197102242611	0.0766420774951196	0.0926443922328677	0.180291103996569	0.0	0.0590620544757568	0.0713629160754853	2.56856705371532
zf_3.3hpf_plate4_027	0.0024706083132216	0.0231557900193701	0.0839141937541604	0.0677425965350414	0.0734769825607877	0.0040777029827951	0.983248007611156	0.0	0.0	0.138147880013279	0.0918760099156107	0.0632900130220539	0.453610644565916	0.363477120605859	0.165857760785535	0.0	0.921977978043565	0.571977079623723	0.0470246025970636	0.0354362540030372	0.0	0.0	0.141323427337962	0.0712361187707891	0.949876027756204
zf_3.3hpf_plate4_028	0.0	0.0	0.0	0.500935810226327	0.0	0.0011049961508503	0.483483409731933	0.0	0.0	0.603340946284015	0.0	0.0	0.440656729240057	0.0655704926708099	0.0	0.300192108633283	1.32426916882654	0.106176140938932	0.0	0.203952846532747	0.386887581531244	0.0228147206748557	0.0459337701546337	0.0827750653387451	1.6649312342783
zf_3.3hpf_plate4_029	0.0723419939407877	0.250038323536957	0.0	0.0545118255815002	0.145334320929886	0.0	1.54334826890144	0.0	0.0	0.638604204238538	0.0	0.0	0.407015287219531	0.0037011270959356	0.501931351843454	0.605877116203388	0.269544786332689	0.702655141735135	0.155450702328478	0.139921519660526	0.234963616814808	0.122208101440688	0.0358917528647101	0.137024304027593	0.0459302368467376
zf_3.3hpf_plate4_034	0.0	0.0	0.0290602361789298	0.203928469418797	0.0	0.0	0.535479588983706	0.0	0.0	0.338332807925679	0.378224608881241	0.0	0.839723707508256	0.0	0.0	0.3403625604024	0.211830234987103	0.345335325093767	0.0302341896157757	0.143357014188263	0.120377546482687	0.0673515642084955	0.0455653414885894	0.0	0.656583499448652
zf_3.3hpf_plate4_035	0.0	0.0578721932687387	0.279020948545896	0.277437333450465	0.281089337821052	0.208636699800819	0.988515618341847	0.139875321825671	0.0	0.570930078641525	0.0	0.013355876570735	0.215182919475267	0.0317802481168047	0.0	0.179861735470496	0.0	0.136901060943432	0.0153372283219701	0.0	0.0	0.0	0.0	0.0	0.0
zf_3.3hpf_plate4_036	0.0263748206209605	0.0883628218604159	0.167989976258352	0.0	0.0	0.0	0.678772539374099	0.0	0.0	0.328137739325774	0.0	0.0	1.27978274974244	0.295271929584344	0.144488100906264	0.0214764678073211	0.0763366015026448	0.0	0.0	0.0860473859804263	0.010381813510271	0.117378840604155	0.089715556390615	0.0697422868468416	0.0552418653577288
zf_3.3hpf_plate4_037	0.0	0.0	0.401363936943357	0.0379042219555828	0.193094536396434	0.0755961327339039	0.670162626961588	0.0727474722380893	0.0	0.380434800638253	0.0	0.0	0.0	0.163300457735599	0.0	0.0	0.0581968803214137	0.0355893404792038	0.0	0.0347550776577081	0.0312143846979381	0.0	0.0	0.0	0.0
zf_3.3hpf_plate4_039	0.146085920549739	0.0	0.128400667906172	0.0	0.156275559729909	0.0	1.18931612592011	0.191194903998136	0.0084285771701422	0.277149141143952	0.118831083808298	0.0253222323060693	0.0	0.0	0.121284740159626	0.0722166450675212	0.188011413055093	0.583093873393602	0.0228191060411491	0.0331530982162243	0.0410871192638115	0.0	0.0961591722121708	0.0211402908636018	1.44632292199254
zf_3.3hpf_plate4_040	0.0862493488857377	0.051006315942926	0.0	0.0	0.277819490255762	0.241218802337519	1.4481898599417	0.175141947320128	0.0137545560125589	0.0	0.140443249932351	0.0974424608601202	0.0	0.11632439082482	0.0408028879774849	0.416791749731168	0.113484159533183	0.0	0.0	0.0312177281654806	0.133412187318242	0.0	0.0724254327764063	0.0238510022028731	1.97223589491636
zf_3.3hpf_plate4_041	0.0347064537943153	0.0	0.688959257416656	0.0	0.439017640054916	0.0	0.767970442339727	0.148549498845668	0.0	0.115148865473936	0.0	0.0	0.0	0.0549487625802509	0.0	0.0	0.211488008717925	0.0	0.0	0.0	0.0	0.0	0.0	0.0	0.0
zf_3.3hpf_plate4_042	0.0	0.0	0.0048255258982833	0.0	0.0	0.0	0.0	0.0	0.0	0.372424051549896	0.0	0.0	0.179335603163197	0.0	1.98614277935567	0.0	1.41343405852433	0.0	0.0	0.282473667968466	0.0	0.0	0.0	0.145458951106879	0.0
zf_3.3hpf_plate4_043	0.016712931019682	0.0	0.347755944057625	0.0	0.203456467059262	0.0	1.07942898971464	0.0	0.0	0.309119315503055	0.024031916764783	0.0	0.042159871319769	0.357037245261044	0.0	0.175919786932408	0.429048790699538	0.0	0.0	0.0	0.0	0.0	0.0229103897688025	0.0032701125308017	0.599806772158936
zf_3.3hpf_plate4_044	0.0	0.0	0.063392969132808	0.0	0.0	0.0	0.440000465994365	0.0833457264694588	0.0	0.214020480584568	0.112599442035334	0.0	0.0	0.253264840959717	0.0	0.0	1.94950520823047	0.0	0.0	0.0	0.0	0.0	0.0	0.0	1.42595023160756
zf_3.3hpf_plate4_045	0.0	0.0	0.278047673199349	0.0	0.0	0.0287965793154899	0.193286324174206	0.0	0.0	0.70246569373088	0.0	0.0	0.0	0.0	0.17271465649449	0.0	0.922448270633434	0.0	0.0	0.145863864257064	0.0	0.0168964617915421	0.015157329207957	0.011628746363965	0.0
zf_3.3hpf_plate4_049	0.0	0.0	0.114146301448236	0.451608940618451	0.0749491669183717	0.138610207513565	1.19180698417323	0.0123336857748738	0.0	0.213325768970396	0.265912546769062	0.0	0.37687535275862	0.633988937110176	0.0930800729077161	0.287081083613314	0.0800451381992745	0.825656283310096	0.0308944440388428	0.109518337707995	0.128818633661938	0.003139094934751	0.0	0.0442597964359963	0.0
zf_3.3hpf_plate4_050	0.0	0.0	0.600748815828047	0.0	0.344842554308909	0.0	0.532435696672133	0.229126807269588	0.0125680564713243	0.366126349694359	0.0	0.0	0.0	0.0822919214274332	0.260131570359441	0.0	0.0	0.0	0.0	0.0	0.0	0.0	0.0	0.0	0.0
zf_3.3hpf_plate4_051	0.0	0.0	0.208547273979263	0.286387536268525	0.0	0.0	0.713348897611379	0.0	0.0	0.694813559064244	0.0	0.0	0.935074217952347	0.0960080497522208	0.0	0.180630551002624	0.0472303407755733	0.0141369953218237	0.0	0.0640355644779275	0.0070907990966844	0.0	0.0	0.0501605454789422	0.289675457465909
zf_3.3hpf_plate4_052	0.0040275422552301	0.0859580046558966	0.134809465271988	0.0	0.183741637940849	0.0988438718672691	1.12463671297528	0.0612710770714436	0.0	0.20033942422913	0.158973456701093	0.0	0.0219767989242133	0.259485950875305	0.889534659867827	0.0	1.13579420966648	0.0831272155440808	0.0	0.131823069680655	0.128142416528603	0.0398589840364221	0.0	0.0426297694747383	0.794615116667571
zf_3.3hpf_plate4_053	0.0333162799915412	0.0	0.0868886696418482	0.0159594701999235	0.0094111840148214	0.0	0.883782414075206	0.138770455176394	0.0	0.187973915060954	0.0	0.0610138814812028	0.0650130766158307	0.346767863711575	1.13921231425576	0.0	0.0	0.0	0.0	0.0369376436751264	0.232562797405581	0.0530972273725154	0.0663859195457769	0.122214158691545	1.46683242804555
zf_3.3hpf_plate4_054	0.0	0.0	0.0	0.241634408806593	0.0	0.0	0.727222186562219	0.0	0.0	0.0	0.0	0.0	1.74119996292806	0.431236215524586	0.183663434245915	0.374283784916895	1.42312218871693	0.942180377620184	0.0097636616928729	0.0754063152189244	0.237447481614768	0.291790175240317	0.0	0.0405406893598833	0.715779267022192
zf_3.3hpf_plate4_055	0.0046973761221398	0.0409292633697023	0.16816111780826	0.0	0.355757403519718	0.0603425818329356	1.08452190082389	0.0	0.0147058090702485	0.539282190014197	0.0	0.0	0.0	0.355760512011253	0.5590527734696	0.626807818642599	0.0	0.0	0.0	0.0	0.0	0.0	0.0099006114837972	0.0	0.0
zf_3.3hpf_plate4_056	0.0	0.0218571818157627	0.0	0.0	0.0	0.0	1.08461922150756	0.0	0.0477542255593872	0.0	0.0	0.0	0.0	0.387143629198235	1.36049298861488	0.660159785595634	0.908570036676066	1.16822717052974	0.0	0.146317651311979	0.165407719522707	0.0956769646779395	0.0894270753622286	0.213808494535106	1.92790718423931
zf_3.3hpf_plate4_057	0.0	0.0416493692757238	0.0	0.0878575173315795	0.0	0.0174094615581609	0.556294612183642	0.0	0.0453587989011969	0.0	0.0005475739189059	0.0	1.95703121503553	0.198945696383629	0.468036156970602	0.0122870098820219	0.0477431708692933	0.10598401517818	0.0336460681998291	0.175708313255036	0.0060947493962063	0.0258413598013187	0.0	0.0	0.582095590571527
zf_3.3hpf_plate4_059	0.003624671066524	0.0	0.212041147478124	0.0	0.140189802397796	0.0	1.07108029638331	0.12025677080381	0.0391151414321477	0.0	0.18781283953163	0.0	0.0	0.0	0.906691256534891	0.0313081263416309	0.0	0.337156463453262	0.026270407717032	0.0385679615434503	0.120182536950113	0.0	0.0	0.0	1.64124078160518
zf_3.3hpf_plate4_060	0.0	0.0	0.0	0.310363933994928	0.0	0.0	0.943016286855397	0.0	0.0	0.0	0.302543056037121	0.0	0.679133704221047	0.414650008225733	0.954654802317984	0.165997744030878	0.662172640387287	0.0868551743704705	0.0518431854163496	0.117861895441899	0.0306193109802043	0.0669244560132809	0.0481327843273416	0.0	1.00075886377555
zf_3.3hpf_plate4_061	0.0	0.0	0.0	0.0	0.0	0.0	0.831014456321378	0.0	0.0	0.35985158971218	0.0	0.0466526006345297	0.0	0.0	1.01275702967778	1.68364897304873	1.29820585326134	0.91922889830285	0.223868452469714	0.100136730087621	0.346859281915488	0.0	0.0	0.0036534508190783	0.516789862288066
zf_3.3hpf_plate4_065	0.0	0.0	0.0466315416576534	0.124631906353994	0.0	0.0	0.88415979199758	0.0	0.0	0.052175220906761	0.0	0.0	0.548271438952027	0.0444307489311618	1.04611742238181	0.403603635145948	0.326422529328939	0.526605055023645	0.124747493223935	0.0679559463053846	0.0	0.0	0.0920290426215909	0.0573320558727123	2.73108734527818
zf_3.3hpf_plate4_066	0.0389544679780752	0.012097273962669	0.0092671679716144	0.0	0.12797534122063	0.0	1.12538014940056	0.0	0.0614616831479998	0.432315258663565	0.0	0.0360391343780328	0.0	0.0	0.315299776947593	0.0	0.636163833489375	0.0294919130878612	0.0	0.11402392821279	0.0588578784602786	0.112830681864915	0.115763518058404	0.0069915841105483	2.01404042921737
zf_3.3hpf_plate4_067	0.0	0.0	0.0500394715326247	0.0677101866088588	0.0	0.0	0.793538821015277	0.0	0.0	0.23825358934272	0.0810416570843872	0.0	0.339217574238824	0.616377184813731	0.0	1.84830010489227	0.135933630460516	1.13879024793494	0.223321450581167	0.0	0.0953665105234683	0.0	0.0	0.0	0.817273639571309
zf_3.3hpf_plate4_068	0.0931424997421159	0.149967212540738	0.0	0.0339524887761089	0.18297768990367	0.0005185732826665	0.853426844292914	0.188801116472705	0.0353448751266252	0.808186734373284	0.013962920796799	0.0271145779468954	0.0868406084299894	0.0	1.25104697742741	0.0	0.532107792684499	0.144198616293698	0.0	0.142851650780988	0.126314768380439	0.0087328788195987	0.0	0.0	0.452480786609613
zf_3.3hpf_plate4_069	0.0	0.0	0.0886536873000042	0.631098836546826	0.0361803030158042	0.145348447570323	1.20018224275151	0.147811028448235	0.0	0.122817866114482	0.005455840224725	0.0	0.611030825368915	0.18736647087182	0.0	0.838854058326459	0.0610104783459025	0.374718519492657	0.0594583090793504	0.0948166310793943	0.0	0.0	0.0	0.0025356242310502	0.223457285238902
zf_3.3hpf_plate4_070	0.0	0.124138711154294	0.0	0.155254866472914	0.0	0.0844576406286696	0.872012283983326	0.0284813121520041	0.0	0.76133737804426	0.0456321371532884	0.0236950375075118	0.634719680439577	0.296805214275372	0.026549402485299	0.032953150255467	0.447037346304018	0.0478386114906013	0.0189268296995383	0.0	0.0	0.0	0.047423092515224	0.0255478250559225	0.142317864929122
zf_3.3hpf_plate4_071	0.0	0.0282382862678586	0.0	0.0	0.0	0.0133872425714735	1.38596873979317	0.135783488868096	0.20567019282076	0.0906054979419585	0.0	0.0	0.419881611942701	0.560833330879448	0.632185163964864	0.0743590106896246	0.325054231749818	0.109796431804087	0.0936050766696265	0.220242302123239	0.265524041381558	0.109257654998234	0.0933812120303767	0.150290211042652	0.752358777573969
zf_3.3hpf_plate4_072	0.0	0.0	0.0365002956282373	0.0	0.0	0.0462027901210986	0.967908273863111	0.0	0.0	0.129676342069179	0.184607464092726	0.0649479007028458	0.0	0.27871057030911	0.304821719144853	0.228675089863838	0.189241867014136	0.0	0.015068536253832	0.0202829957750534	0.309039235267745	0.107789286764613	0.044784279653141	0.199889498353139	2.56172974556418
zf_3.3hpf_plate4_073	0.0	0.123631886299027	0.19881980157291	0.0547198843541417	0.0699364575501993	0.0	0.363749409546	0.0	0.0	0.465390597230399	0.0	0.0	0.0777500778298012	0.0608843952510351	0.821901579050883	0.0292566637824158	0.0	0.235578025838491	0.0	0.0891439970959823	0.0362269571598048	0.0828769374050873	0.0	0.192523704491913	0.0
zf_3.3hpf_plate4_074	0.0584397575552903	0.0082124056200046	0.0	0.221115748689237	0.0	0.0	1.14784641198248	0.0	0.10705447273094	0.0	0.131671585583345	0.0	0.977655970931859	0.310482623084214	0.415843808640174	0.0	0.973145505814883	0.714255576440947	0.058062227817537	0.142629662910479	0.251929774228199	0.141928178994845	0.0740616189280178	0.0225574945283075	1.62652606667655
zf_3.3hpf_plate4_075	0.0178417523278133	0.0490984353040909	0.0937119734937343	0.0	0.0005721155333919	0.0065351239837726	1.22278276888674	0.206121145236461	0.150976514978841	0.309363389755137	0.231199511285668	0.0071152608139271	0.0	0.0	0.0878004875756045	0.0777083728114014	0.179307296908889	0.604142004674614	0.0656756788272347	0.0	0.0	0.0309011699257845	0.0512977270547256	0.071970389527919	1.79322258189417
zf_3.3hpf_plate4_076	0.0	0.0544236917922374	0.208341654262586	0.218813718166651	0.165285656120829	0.0183639309086278	0.979129987399361	0.1082566612976	0.0	0.509301618198315	0.0	0.0	0.336676625951985	0.0086675737360204	0.0	0.166628315048133	0.416486273535584	0.326478730633265	0.0344258656848368	0.121840799346594	0.0	0.0	0.0377462042410706	0.111625539755634	0.0
zf_3.3hpf_plate4_077	0.0	0.116703494452872	0.0347748326101776	0.0	0.0	0.0	0.238181636097244	0.0	0.0	0.0580008018730759	0.0	0.0	0.0210936244040922	0.0	2.52770888916742	1.46888533043364	2.49311984073128	0.664208854922776	0.196936638269793	0.0905714027181006	0.229202979525636	0.15907586791162	0.0	0.0159706982696816	0.0
zf_3.3hpf_plate4_081	0.0388425406512621	0.13025578464972	0.152615510143102	0.0258969779332044	0.0918391611507779	0.0018243783684277	1.25219395601126	0.0	0.0670103432099913	0.0	0.0	0.0	0.781357683563983	0.634381615301767	0.163096401785328	0.73601954930629	0.677389770774328	0.84225042994744	0.1292742475912	0.0	0.0332891451110543	0.0	0.0	0.0348298659447922	0.398962174058891
zf_3.3hpf_plate4_082	0.0	0.0	0.109677486229011	0.498447341206531	0.113883458643555	0.157388002804764	1.0666299201357	0.0827335864768022	0.0	0.195316093626277	0.0021107121559072	0.0	0.781314363906597	0.0	0.0	0.265411949186248	0.190439688264123	0.172944251847773	0.0853046989060378	0.167515273847575	0.0	0.0	0.0345092851354306	0.0417622017512962	0.362966529093479
zf_3.3hpf_plate4_083	0.0227755372933805	0.0	0.0639916959454595	0.153242063598153	0.149404577357868	0.235815229443595	1.56793754919989	0.0	0.037543591127077	0.0	0.17030172230075	0.0716667837146159	0.120559350321303	0.0	0.0	0.0	0.535465328561098	0.719732756496	0.0527660067020223	0.0156432929220812	0.0696154247543138	0.0102665418262906	0.0	0.0	1.7918747246041
zf_3.3hpf_plate4_084	0.0391825865552897	0.153818908053382	0.297788303289459	0.0	0.117694046749806	0.0	0.632728212956103	0.0	0.0	0.444075925802924	0.0	0.0	0.15706608985384	0.477208394693711	0.0444857943485672	0.0	0.0	0.0354238759009972	0.0603255366501904	0.105249324729707	0.0597592756491353	0.0	0.0	0.0	0.0273907293994706
zf_3.3hpf_plate4_085	0.0	0.0	0.0	0.0	0.0	0.0	0.618608310064902	0.0192076391283794	0.0	0.470779777995517	0.213926842232053	0.0447284895253132	0.195847142998425	0.53834802498274	0.519091849794833	0.0	0.297523317274601	0.0	0.0	0.0	0.0495953870456218	0.0	0.0	0.0	2.13429709581171
zf_3.3hpf_plate4_086	0.0119914986564063	0.181785213591005	0.0408433121928943	0.0467285938996944	0.0	0.0	0.257945372885942	0.0	0.0	0.54865179096086	0.0	0.0	0.359921776510302	0.0	0.789407175941259	0.0	0.0	1.14440040273889	0.0	0.0	0.0839199320931585	0.0	0.0	0.0755939026339873	0.897640150490579
zf_3.3hpf_plate4_087	0.0533379281207883	0.211763388899313	0.267101060112913	0.0	0.110809885704771	0.0	0.204928037241896	0.0	0.0	0.89999417556698	0.0	0.0	0.0	0.37115067539577	0.0941379699775196	0.121647625894538	0.128480002096297	0.561888583418761	0.0065179982143369	0.0	0.0	0.005691986207204	0.0	0.0	0.0
zf_3.3hpf_plate4_088	0.0	0.0	0.0	0.158787536302276	0.0	0.0	0.778046590964193	0.0	0.0	0.382765084658812	0.0313198851454947	0.0	0.373630021806606	0.605684154116597	0.517566744016977	0.043282227530301	1.27183281285629	0.0	0.0	0.142393096653332	0.288032152695126	0.0854802357755299	0.17456731960678	0.0573601369206132	0.191316054273104
zf_3.3hpf_plate4_089	0.018541593683573	0.0	0.072521937013462	0.206394183554414	0.286616899311289	0.124381372259906	1.57768894010285	0.0998839637934464	0.0494535999283134	0.0	0.226794658562866	0.0036653770707945	0.108513481686538	0.338571018473113	0.479394939089976	0.0482593573757637	0.844027444992729	0.0931068184355939	0.0	0.184261489921169	0.0	0.0929954644384057	0.0146315230741894	0.101621260456542	0.687039049884494
zf_3.3hpf_plate4_090	0.0	0.0	0.0599233396693374	0.214377300969332	0.0933419572487393	0.0	1.09664309816467	0.0654809489601142	0.0	0.461572939343322	0.0485474192702665	0.0	0.194273050768925	0.0	0.0	0.339142991984694	0.630859441823052	1.23616105198863	0.102772571541726	0.029066455660622	0.142295877981776	0.0967940269490873	0.0311501677840283	0.0	0.863526997645596
zf_3.3hpf_plate4_091	0.0642297580724629	0.0819649530432278	0.124805223518891	0.0	0.121001964570241	0.0	0.58245344307521	0.191017033599947	0.0	0.354257293937845	0.0	0.0	0.0	0.155304140368245	0.654391563914324	0.736107811938686	0.0	0.604418736028996	0.0	0.0	0.0007600636957816	0.0719643527822998	0.20170462140688	0.0	1.4478767599275
zf_3.3hpf_plate4_092	0.0	0.0	0.0302392648149153	0.0	0.0	0.0	1.00355605673444	0.11679786644305	0.0	0.0	0.329251191414266	0.0	0.0	0.0	0.0	0.937739868577315	0.0	1.38824846436526	0.0012245975659751	0.105783005019796	0.0811492976320403	0.004243867003038	0.0303486052922796	0.0090644394242937	2.89548961001077
zf_3.3hpf_plate4_093	0.0460778528063021	0.140710683203006	0.124870783610682	0.233576545974501	0.21436153064759	0.0	0.833544659786216	0.274582366284402	0.120015940489558	0.262277643587553	0.0	0.0	0.312920617998148	0.0	0.190112281886348	0.0	0.0	0.570741975921673	0.0219449458881962	0.0	0.119297104423626	0.0660151643746984	0.0079116274276792	0.10898846946735	0.624009385699812
zf_3.3hpf_plate4_097	0.0	0.0	0.202987323825529	0.145650957843809	0.0445070336347714	0.0	0.866665830289772	0.0	0.0	0.169726534578164	0.0	0.0	0.595906455450821	0.135905499852836	0.635843417400006	1.0500777291282	0.459586777848955	0.0	0.0	0.0142548164429841	0.112197854496224	0.0	0.132749444217379	0.0	0.979760145859079
zf_3.3hpf_plate4_098	0.0020261864084647	0.0698797151636488	0.28083518440693	0.331906999105645	0.114340149922044	0.0058774983153724	0.893742287331991	0.181746830428423	0.0	0.700898270199341	0.0078198026585542	0.0005253974052891	0.248620211789067	0.0437390770029164	0.0118903480323483	0.288815223733302	0.250553841691091	0.0	0.0	0.0277306393103184	0.0	0.0026665709287718	0.0	0.0	0.0
zf_3.3hpf_plate4_100	0.0	0.0	0.193070003913234	0.537418004230231	0.111653057157455	0.0514870017428491	0.830119600209503	0.0568725281309551	0.0	0.179863475023212	0.0	0.0	0.440678838595698	0.420924353526853	0.0	0.0	0.0400777875382462	0.334052142576301	0.0	0.0	0.0522379986590792	0.0	0.0	0.0	0.695145771610061
zf_3.3hpf_plate4_101	0.0	0.0	0.121043375998123	0.165430918660214	0.0851428589635273	0.0	0.924169952145688	0.0	0.0	0.184488505047408	0.300871032328107	0.0	0.16266004131369	0.404637656230768	0.690810855018972	0.158020525066355	0.379301533278312	0.111938803295621	0.0033779867302543	0.120763107871838	0.0316669309654224	0.0	0.0	0.0	0.832765411212901
zf_3.3hpf_plate4_103	0.0	0.0	0.364575385298986	0.0	0.332903402574061	0.0399252710007527	0.724146257884271	0.0510786154810859	0.0	0.389800189338216	0.0	0.0	0.0091468362202756	0.0788169450900262	0.0	0.0	0.157855505752684	0.0	0.0219800662203831	0.0190889514720166	0.0	0.0	0.0	0.0294984476953103	0.0
zf_3.3hpf_plate4_104	0.224290859166574	0.0	0.132397722569038	0.062449108350859	0.269502706648811	0.0	1.33360258116813	0.203690411725681	0.0748211001924615	0.117993478279384	0.0245663036268954	0.0036499323745753	0.219942391824476	0.0	0.647168443394782	0.0	0.0439839545552927	0.0	0.0936874008851852	0.0652771899980482	0.291343205800171	0.0	0.0382036990159098	0.0197253550936196	0.483372583497484
zf_3.3hpf_plate4_105	0.0	0.0	0.12270892279005	0.191202213981959	0.184768472144616	0.0	1.20691959217934	0.0251295705527653	0.0474459056262248	0.223979754772681	0.159283167747134	0.0158705307261566	0.0480168408193535	0.423322699278308	0.220771079693274	0.259666627556305	0.410609053272354	0.481469359952205	0.0	0.0	0.0527890143168109	0.0552784016989069	0.0905731900711376	8.05422797819571e-05	0.99584858665992
zf_3.3hpf_plate4_106	0.0153580258808176	0.0749684900088138	0.143566179622061	0.0	0.0	0.0	0.241998742113018	0.0	0.0231217987402887	0.362349167141449	0.0	0.0008619083436643	1.40012705901245	0.0707626628617389	0.63977023447048	0.52829881340328	0.0	0.0277093623415784	0.0600250485415369	0.129600152995417	0.0	0.0	0.0257818134094165	0.0425541382945614	0.0219327132539933
zf_3.3hpf_plate4_107	0.0	0.0076047500736316	0.0963963111070456	0.0	0.0	0.0	0.0	0.0	0.0	0.570176222180767	0.0	0.0	0.247095096781523	0.0	1.03314487207973	0.0	1.96282754791136	0.550192603291936	0.0883625485857628	0.183577949191814	0.124465570853897	0.0	0.0	0.0	0.0
zf_3.3hpf_plate4_108	0.0	0.0	0.116857291483208	0.0	0.0	0.0	0.780653732713735	0.0	0.0	0.0	0.0	0.0	0.172880613342778	0.511700278000238	1.62767506940236	1.15090384277446	0.0	0.344059227718848	0.0	0.0639009468167934	0.0	0.0	0.0	0.0420940170569769	0.889442879181277
zf_3.3hpf_plate4_109	0.0	0.0	0.284218436263293	0.0	0.0817063143798033	0.0	0.844438572555758	0.0930833815921689	0.0	0.0	0.318330356546082	0.0	0.0	0.0	0.0	0.400362408953269	0.501749798182131	0.235542812316266	0.0	0.0721129557986928	0.0	0.0	0.0609778982932198	0.0	2.17856296475617
zf_3.3hpf_plate4_113	0.0	0.0783775158894747	0.737981325027325	0.0	0.306768096673698	0.0	0.486898899646743	0.0	0.0	0.367068139290251	0.0	0.0	0.0	0.0079269820854974	0.0	0.0	0.0301447951585152	0.0	0.011528533506461	0.0	0.0	0.0	0.0	0.0479260213048607	0.0
zf_3.3hpf_plate4_114	0.0	0.0	0.0245719095187129	0.120696990795908	0.0	0.0	0.353033903082292	0.0	0.0	0.120853977238546	0.0511960907254096	0.0	0.763835493988916	0.0	0.911563317764046	0.550455272709382	0.0	0.0577289374687727	0.0979062130156614	0.0	0.0457259544127589	0.0	0.0253297662294867	0.10179404863392	1.53608778267421
zf_3.3hpf_plate4_115	0.0	0.0551770252669853	0.352410573622829	0.210461848221855	0.185759668902161	0.0227913715135635	0.911205096718642	0.139732977601451	0.0	0.581691360152268	0.0315179831086152	0.0	0.104479650938197	0.25966660638505	0.210162320222839	0.149271127401301	0.0	0.0	0.0092291030396953	0.0	0.0426283275067255	0.0	0.0124176397007313	0.0	0.0
zf_3.3hpf_plate4_116	0.0107343232770861	0.0	0.0746846955051916	0.121189815799461	0.0836370518864211	0.0	0.856736536396155	0.148008139315017	0.0427682524221736	0.244448913080636	0.241726435335794	0.0	0.0	0.161219515490501	0.610008277911561	0.744625115151404	0.591602652705323	0.0	0.0	0.0610447463450434	0.0	0.0	0.0901030584504522	0.0	1.65702270313544
zf_3.3hpf_plate4_117	0.0	0.0	0.101536607188937	0.0	0.0432328358310213	0.0	0.0863321971123902	0.0	0.0	0.417307357522139	0.0170796485999009	0.0	0.120722274498183	0.0298916802917842	0.118504503684679	0.0	0.0464376339669474	0.0	0.0	0.0	0.0372755348532951	0.0	0.0	0.0384546188476615	0.0612670154117506
zf_3.3hpf_plate4_118	0.0	0.0183632692700237	0.320176656640541	0.0236829550423778	0.0	0.0	0.534991568480409	0.15682208600174	0.0	0.3813201169117	0.0	0.0	0.0	0.651657338552805	0.20857386978621	0.583339005399312	0.0	0.865441417084579	0.0	0.0463446553864378	0.210879068033083	0.0	0.0	0.111494222194822	0.0
zf_3.3hpf_plate4_119	0.0	0.0	0.0498147981683358	0.400205683855148	0.025881835451283	0.100004563322416	0.915912099608907	0.0	0.0	0.274227618049605	0.025733592051998	0.0	0.11339571605471	0.0368314542138214	0.663442569073495	0.327052196256773	0.608649589766032	0.318280988023284	0.10980747652301	0.0665541653617277	0.312205166167234	0.0953362203330623	0.0100145331630061	0.0	1.19228881932674
zf_3.3hpf_plate4_120	0.0	0.0228811542106594	0.278373552117633	0.0	0.0064471760882416	0.003910818385266	0.143458718097866	0.0	0.0	0.520687314179453	0.0	0.0127604502358389	0.134276786071356	0.0	0.387524322508941	0.0	0.0	0.974000794927434	0.0	0.0667310112420088	0.0737701251892445	0.0030209953376619	0.0	0.0186269351640501	0.0
zf_3.3hpf_plate4_121	0.0	0.0	0.0268514753641052	0.0696646005726159	0.0	0.0	0.105494761248314	0.0	0.0	0.561584063114069	0.0758688361382352	0.0	0.346670287219944	0.0	1.61753258121602	1.09861714001757	0.0	0.175357784162997	0.0746962119373545	0.0476571881044155	0.137293128341488	0.0735518407080634	0.0	0.0	0.605559746163028
zf_3.3hpf_plate4_122	0.0	0.0	0.0	0.0	0.0	0.0	0.869338220645689	0.0	0.0	0.369288062384985	0.204136182034644	0.0	0.0	0.0834017687609012	0.0913936263408511	1.32212000005887	0.809786667651361	0.833193027563735	0.013557198894494	0.172989942599902	0.183369050397351	0.0898691170228552	0.0298913111020026	0.0083062893337374	1.5405353788044
zf_3.3hpf_plate4_123	0.0447460416561772	0.0	0.0096890535733961	0.0359180597098397	0.0	0.0502244951790478	0.623088059585888	0.0	0.0	0.439657336434745	0.0	0.0	0.642869623176815	0.0299438919799836	0.0	0.0344903898368294	0.370572202924738	0.0	0.0	0.0300558545984131	0.0	0.0	0.0052475160453478	0.0423383047551074	0.713943892406073
zf_3.3hpf_plate4_124	0.0913877771130617	0.0904575423864428	0.165183286316097	0.0	0.123125469823972	0.0	1.01461349628732	0.105068113642656	0.0	0.320482616246318	0.0	0.0102210568339756	0.0	0.187624375815496	0.0296002978357314	0.140484127749865	0.556003677741263	0.285803455751585	0.0	0.0	0.0	0.0	0.0653922658754467	0.0	1.59134308621697
zf_3.3hpf_plate4_125	0.0	0.0	0.165705354330642	0.126894763339608	0.0650241017840217	0.0434130827536785	1.15430090597176	0.0	0.0	0.0736815924178084	0.456211191502449	0.0	0.102382265922116	0.0	0.782392560738467	0.682532872472443	0.0250625312807048	0.314144759854589	0.0	0.110681634070782	0.0	0.105402341226935	0.0	0.0350911959490651	0.557473310773728
zf_3.3hpf_plate4_129	0.0	0.0	0.145129430882487	0.0	0.0	0.0498740615667344	0.644288936304184	0.0	0.0	0.252308241522696	0.0	0.0	0.551881372092025	0.231175601020493	0.522052057951277	0.180807034648997	1.06441695737522	1.21357472144716	0.0	0.0	0.0136366575043757	0.0191552529060214	0.114091440232964	0.0	0.711871552852599
zf_3.3hpf_plate4_130	0.0962151630940133	0.0	0.340617105591458	0.0	0.326758385045749	0.0	1.62744841704574	0.0661365804926831	0.0935495318573638	0.0058771230981271	0.0	0.0	0.0	0.658888855741036	0.0	0.0847497699275016	0.23953548866955	0.183385581088404	0.0	0.0	0.0	0.0	0.0138065973834401	0.0	0.0
zf_3.3hpf_plate4_131	0.0	0.275794650108645	0.597010982776097	0.0	0.50969311276872	0.0263492477332323	0.749999046614016	0.0170735247399746	0.0	0.276259145928883	0.0	0.118823835064832	0.0	0.423481724684829	0.0	0.0	0.0	0.0	0.0	0.0	0.0	0.0	0.0	0.0	0.0
zf_3.3hpf_plate4_132	0.0598606319374429	0.121418068000714	0.145228300456943	0.188903848625989	0.279283273270844	0.0234851555704366	0.596015784244415	0.0857709108017905	0.0190139935402144	0.523783096003237	0.0	0.0	0.301033352165661	0.0	0.0	0.304904828388175	0.0	0.387609098962981	0.0438204930731696	0.0490206441134699	0.0	0.0767996318492203	0.0101465947094034	0.104702230881207	0.679297823168046
zf_3.3hpf_plate4_133	0.0660652740562219	0.0640653082583065	0.193299134444832	0.0261883921782911	0.289405791676485	0.0242966027661926	1.10715165957843	0.105875838792275	0.0309526787899036	0.112772292904749	0.196475897418341	0.144537961394291	0.650913622999371	0.0585137426282887	0.0	0.525189193376811	0.702928637242579	0.506720145472466	0.0728916045769711	0.0897950578465525	0.102243458639672	0.0242962455877291	0.0664212453204682	0.0173197573806036	0.0558782171676809
zf_3.3hpf_plate4_134	0.0	0.0044931297264367	0.0745928782292087	0.0	0.0	0.0	0.41697930376376	0.0	0.0	0.510815875963986	0.0	0.0446350410344167	0.170087939439132	0.11947387788488	1.28590703162471	0.577432024413623	0.0	0.0	0.0	0.0	0.0	0.0	0.100798801856416	0.0	0.21632747699525
zf_3.3hpf_plate4_135	0.0159971577767165	0.0187848427865244	0.0951091834980092	0.0	0.0	0.0	0.983034775170407	0.0	0.0	0.0	0.0005655016952431	0.0015456847160932	0.53863937943347	0.577131812677219	0.632784932194266	0.0	0.0	0.408014019885623	0.0932460070185332	0.0288853112798397	0.12015429072076	0.0477681912354111	0.0665668370646521	0.0720237797162535	2.13834017072769
zf_3.3hpf_plate4_136	0.0	0.0	0.0479716106627502	0.271997904547776	0.0	0.0	0.730950038864702	0.0775064571715344	0.0	0.397216687959167	0.188643817568816	0.0	0.297685288650374	0.0	0.0847639933220573	0.343275679170821	0.274114044448746	0.292165768201136	0.0	0.0803300845201418	0.28110340003964	0.0	0.0	0.0	1.66614837136893
zf_3.3hpf_plate4_137	0.0	0.0407637329654838	0.142746296061933	0.0	0.0	0.0	1.15977588610891	0.122596890326558	0.0069272743499759	0.0	0.372024534578385	0.0	0.0	0.322437027152589	0.001540857438449	0.521503931573938	0.936205816830976	0.0	0.0	0.0	0.0001988970552698	0.0488358997141671	0.13195424161738	0.0	2.16057266632487
zf_3.3hpf_plate4_138	0.0	0.0	0.165898110727751	0.067844415850426	0.0	0.0	0.080215232034381	0.0	0.0	0.0546497241899868	0.0	0.0	0.527758679349136	0.25019569102847	0.0	1.33599144666631	0.651536756817511	0.668160834338728	0.0	0.0	0.0	0.0	0.0	0.0	1.11915143690568
zf_3.3hpf_plate4_139	0.0	0.0	0.318491024978351	0.0	0.0414328050773068	0.0	0.271370747745261	0.0	0.0	0.344619162339527	0.0	0.0	0.0	0.545441392684368	0.152792451719191	0.216848724443621	0.121177786528269	0.0080345197481122	0.0486104393231367	0.0	0.0	0.0	0.0	0.0	0.0
zf_3.3hpf_plate4_140	0.0	0.11087096623914	0.140474286252352	0.0076812681567186	0.0	0.0	0.0113176890247728	0.0	0.0	0.56884091976874	0.0	0.0	0.223229871814281	0.0	1.03847082294025	0.322791024292631	1.47931370474327	1.44410344712427	0.0391451521273737	0.0748976232339182	0.0	0.0	0.0	0.0799536501415112	0.0
zf_3.3hpf_plate4_141	0.0	0.0	0.0	0.0	0.0	0.0	0.900614286657233	0.0	0.0	0.0	0.164940897165324	0.0	0.0852456039767301	0.906797820330762	1.38706935995584	0.947335162813174	0.0	0.0	0.138739145149874	0.0136097521041356	0.005791878982131	0.0	0.0821267878180024	0.0	2.79148674316562
zf_3.3hpf_plate4_145	0.0470446728688479	0.0144756396794601	0.538192957898212	0.0	0.319653935275361	0.0	0.806858950845097	0.0026727341853851	0.0	0.472037935132153	0.0	0.0	0.176057596951564	0.170254277898593	0.221028609121885	0.0	0.0319560517692544	0.399462227128514	0.0	0.0678415477204729	0.0210967404709292	0.0485178676938033	0.0047618108931778	0.0067372245906241	0.0714076934790587
zf_3.3hpf_plate4_146	0.0594934620949701	0.0272456233443245	0.194089319970072	0.0	0.298156117089385	0.0	1.62266266308888	0.126162525412747	0.14192291015877	0.126594999175691	0.0696717129705587	0.0	0.042106314704297	0.339303794833373	0.376644159601043	0.289408901744705	0.542732671275415	0.168994971376119	0.0315259766158422	0.0928271376160643	0.0619465269827407	0.0	0.0080906024925122	0.0448604905167251	0.0
zf_3.3hpf_plate4_147	0.0	0.0	0.0	0.0	0.0	0.0	0.500261605749659	0.0	0.0	0.0	0.398903906704567	0.0	1.5539208012236	0.0	0.732145919659734	0.0916452199975647	0.221514091739378	0.2412000303948	0.0961070762646879	0.047678118611792	0.0	0.0	0.159943051725196	0.134968622946892	0.728242132159399
zf_3.3hpf_plate4_148	0.0	0.0851516481303082	0.0	0.0907522135357568	0.277075056405911	0.0928281685225964	1.76468655547405	0.0197569230210629	0.0378437594316718	0.0	0.196610392387677	0.0357772682791288	0.0	0.0844890219858943	0.828561578453993	1.34663568465982	0.808738148582003	0.539366795288972	0.0	0.148725081261561	0.139900117932682	0.127018775486985	0.0729803862120955	0.20092974452339	0.848540613791162
zf_3.3hpf_plate4_149	0.0	0.0	0.0900037422266795	0.0	0.0	0.0125045976180257	0.459137108468464	0.0	0.0	0.151044780363102	0.213122848045937	0.015239608796173	1.42246682059654	0.174490309677867	0.209618039991202	0.0	0.231669988611771	0.0	0.0873080099558455	0.0	0.122777635041321	0.0721430694435091	0.0	0.0	0.259727554454143
zf_3.3hpf_plate4_150	0.0	0.234489058282414	0.0	0.129294355562603	0.0	0.0642030285104268	0.33694085640662	0.0	0.0	0.0413235333314447	0.0	0.0	1.01952605167046	0.0	0.54038073723981	0.0	0.77436157157463	0.0	0.123992341214266	0.0379244232018792	0.0	0.0443922601139214	0.0	0.0619771664600117	0.77567247651704
zf_3.3hpf_plate4_151	0.0	0.0	0.149344345636199	0.0	0.148373155355469	0.0	1.11197057555446	0.0	0.136473541379778	0.206110123421658	0.0848386285018565	0.0146884137635345	0.0	0.0567823973659863	0.965987757651777	0.150227905017677	0.679483410312112	0.504481078707215	0.0505709104637964	0.0	0.0766914961794378	0.0529990112456737	0.0691818087935039	0.0969619494780173	0.822329093782303
zf_3.3hpf_plate4_152	0.0	0.0	0.0067602731649448	0.16046609280029	0.0	0.0	0.638439872933913	0.0	0.0	0.162306006177437	0.0	0.0	0.287794753166597	0.847193776584795	0.595984228942351	0.597418358896866	0.0	0.0	0.0555652754693848	0.0	0.373371195763475	0.0545291897552652	0.0	0.0094539821273412	1.59533806472328
zf_3.3hpf_plate4_153	0.019500243156906	0.0708758148804187	0.0	0.230098145708786	0.041695385753247	0.0094596068943155	1.53589134432394	0.0175004526783649	0.0194327703947765	0.420242146602875	0.0	0.0519317271518895	0.132935080713941	0.683086236469533	0.900063131086384	0.600802387099507	0.0	0.258449212127521	0.0559098614357821	0.0	0.0605730912958653	0.0903632030185668	0.143943685769167	0.0	0.0
zf_3.3hpf_plate4_154	0.0100759017867562	0.0	0.0	0.0	0.0	0.0	1.44405734985308	0.0	0.144623515527753	0.0	0.0993626884247962	0.0	0.442362562168991	0.404329109699818	1.60168810120658	1.07493529815465	0.766850928206229	0.299372817598787	0.0226315948309183	0.0902638376398736	0.310939769140516	0.147939441176569	0.0	0.225033350353131	1.15462047865415
zf_3.3hpf_plate4_155	0.0	0.0	0.114015449307714	0.597584633512343	0.143343156839322	0.0	1.28635257867581	0.133744135542772	0.0310635733121026	0.117781846168834	0.099607736425282	0.0	0.401099089189721	0.18973098210804	0.0377110034281115	0.0	0.490661784226996	0.915528004007711	0.0156902352955576	0.288287338726872	0.193871468350592	0.0050372773401203	0.0302810134607536	0.0	0.298837785486508
zf_3.3hpf_plate4_156	0.0	0.0	0.163853743765723	0.155696596158543	0.0	0.0600754289852699	0.927997177819445	0.0	0.0	0.0255532928037977	0.0	0.0	0.017967874006286	0.63767238561331	0.76288747231134	1.70696943677913	0.452719002699371	0.220637157211051	0.0	0.0559642859595119	0.325898347929595	0.079474037542437	0.0	0.0185615373829934	0.86419868303791
zf_3.3hpf_plate4_157	0.0	0.0329389354891887	0.25450946809374	0.0	0.008265825825692	0.0	0.654129616256771	0.0	0.0	0.302931480026901	0.0049725999464561	0.0	0.266832960251011	0.206118688551277	0.411467749250667	0.120186293633849	0.431465417711971	0.0	0.0	0.0264264537438489	0.200915506835909	0.130378955607007	0.184574102032374	0.0087997575052455	0.384035414789129
zf_3.3hpf_plate4_161	0.0	0.0	0.191176008472112	0.0	0.0	0.0	0.75906386510374	0.0	0.0	0.555307202599754	0.0	0.0	0.0614397140502927	0.339675389383129	0.626262575478637	0.0995491717938782	0.0	0.100377766171104	0.0	0.0530602911551229	0.0	0.0	0.0770731076953414	0.171432769838489	1.28067486749443
zf_3.3hpf_plate4_162	0.0	0.0	0.211731699339894	0.192887791581707	0.0530685340893933	0.0	1.23267401034967	0.103609488031372	0.0064569456421193	0.0757794432887575	0.208426152831756	0.0	0.195529970006307	0.364956946869968	0.208751247128294	0.149295658860047	0.0	0.208814580814781	0.0	0.0	0.0498913017814624	0.0093288814135919	0.0234111569664768	0.0617074789309752	0.865860029929388
zf_3.3hpf_plate4_163	0.0	0.161681422888564	0.271447351473733	0.0303371243906821	0.252660545618122	0.152460430069941	0.843693315507181	0.0	0.0	0.740092733947284	0.0	0.0879074475885507	0.136548343622296	0.107044471040941	0.0272798858197983	0.0265709233434142	0.0	0.0	0.0265394885807558	0.0083653822088488	0.0	0.0620736512291215	0.0064147943716177	0.0537302234176529	0.0126203435486672
zf_3.3hpf_plate4_164	0.0	0.0	0.07993947674503	0.0	0.0	0.001215817794938	0.569886934621192	0.0	0.0	0.0	0.257786793461508	0.0067255629932551	1.23506402108955	0.247118619321223	0.0032647771933309	0.651875394290606	0.0	0.24851222531288	0.0024807071490899	0.0	0.0	0.0940021223185941	0.052315848479769	0.0	0.280348835254384
zf_3.3hpf_plate4_165	0.0	0.0	0.456162717976977	0.0	0.184946884693728	0.0	0.403728206265273	0.178075359775416	0.0	0.485486387794261	0.0	0.0	0.0	0.07212909111453	0.261721726323928	0.38074838413379	0.0	0.0538721479267631	0.013897588945291	0.0300375784230748	0.0	0.0218258893505297	0.0039232824584312	0.0120453374056324	0.0585970403464934
zf_3.3hpf_plate4_166	0.0381965020716343	0.0739706542109784	0.304427829349092	0.0	0.246121960509927	0.0	1.037985312153	0.209821946658262	0.0487674549747353	0.516661896809206	0.0	0.0037621180390891	0.0	0.346146826342276	0.269034299715733	0.176553934424338	0.0618995642290401	0.188131902198233	0.0	0.0839022920707206	0.0012511627994553	0.0	0.0879568614000608	0.0200161042186265	0.299483491115939
zf_3.3hpf_plate4_167	0.0079398369486225	0.0	0.126128375985839	0.0	0.01233996853715	0.0620226613323523	0.590298271284977	0.0	0.0	0.243242830558299	0.0	0.0	0.25195640128603	0.22223019477854	0.826864734560373	0.0	0.948876285348246	0.545455480827277	0.071394584970822	0.161016997740249	0.0973882228415065	0.0	0.0353146425651787	0.102465609878902	1.06136432956349
zf_3.3hpf_plate4_168	0.0	0.120238827971296	0.036031767482639	0.94437227195804	0.153724223762392	0.265467167260626	1.22880658800777	0.0	0.0	0.0361262763117447	0.0	0.0	0.282369187656076	0.261661240338528	0.168092918741699	0.196810042966945	0.56074971575091	0.498958170145573	0.0593632748112601	0.179492146726909	0.123151237237054	0.12544019837379	0.0018367264504246	0.0170918762493179	0.0
zf_3.3hpf_plate4_169	0.0	0.0	0.191334636530811	0.0	0.0389692764762907	0.134676662969843	1.0990425873859	0.129182142856607	0.0	0.0176838101302867	0.122790256670723	0.02315042995968	0.0	0.391278498369251	0.0	0.805595241343547	0.345643442465916	0.143746027441319	0.0	0.0	0.0	0.0	0.1224242005925	0.0	2.18567436655813
zf_3.3hpf_plate4_170	0.0	0.0	0.240697608377498	0.0	0.0770350176664254	0.0	1.18734066724917	0.0475792993783147	0.0336705914345525	0.0	0.16221252824264	0.0	0.0	0.738432537720649	0.407135754663233	0.14115886465865	0.0	0.402675346851028	0.0026274928179607	0.0	0.0	0.0	0.0298367401207553	0.0026228376378724	1.51374272173844
zf_3.3hpf_plate4_171	0.0782104759557927	0.132097065975544	0.538514200956283	0.0175556690025134	0.472559098389243	0.0697926035971626	0.920160376201464	0.0931539340712382	0.0	0.198345705921888	0.0	0.0	0.0	0.0	0.0	0.323566037490928	0.0	0.0	0.0	0.0116710111522307	0.0	0.0	0.0	0.0308790332625599	0.0
zf_3.3hpf_plate4_172	0.0	0.43940536345878	0.109974789361062	0.0	0.0567719078362134	0.0	0.606689844567885	0.0	0.0	0.347790679316498	0.0	0.0	0.685400686891618	0.454816430644671	0.236206303864317	0.0	0.256443458672571	0.0764512745438396	0.0	0.0	0.138866019145812	0.0	0.0	0.0	0.0
zf_3.3hpf_plate4_173	0.0	0.100431630317608	0.0	0.0	0.0258612451269529	0.0074792873942766	1.21961704143915	0.0	0.0	0.0	0.108025358491591	0.0482435411225752	0.0	0.153612622853039	1.44129438425168	0.364090907679417	1.35030153309273	0.0	0.0716611584195623	0.122344537345531	0.0664203300915252	0.0714208525628276	0.078829161926444	0.323843086540879	1.49590895570164
zf_3.3hpf_plate4_177	0.0	0.0	0.578078605999572	0.03834169536332	0.0941628124658257	0.0212812777592712	0.400863620142463	0.153994402789409	0.0	0.170258822756107	0.0	0.0	0.0410040678740666	0.201498107283203	0.0	0.0	0.0	0.0	0.0	0.0	0.0	0.0	0.0006860836478946	0.0	0.0
zf_3.3hpf_plate4_178	0.0691964521078104	0.0639930921278527	0.111509573731067	0.0677815646540062	0.239647579211744	0.0258812251737632	0.523829748325928	0.154583890967215	0.0401541115645506	1.11642389119526	0.0	0.107856421185677	0.0	0.0	0.204922060029124	0.102446090682878	0.241802473199172	0.100136033138743	0.0584196346966379	0.130947640508184	0.132353970280343	0.0476948307066449	0.0	0.0201604816112946	0.667072430985077
zf_3.3hpf_plate4_179	0.0	0.0	0.0303405338209944	0.260551913178452	0.0	0.0	0.898047105147253	0.0	0.0	0.0	0.20813788029175	0.0	0.689328479002899	0.932446456273559	1.10158149638173	0.0336706189856786	0.602179348195757	0.236271036880995	0.191019985421119	0.0668338111718313	0.297448737765989	0.0754696136985762	0.0351987632232145	0.0356277893409149	0.0806069387512657
zf_3.3hpf_plate4_180	0.0006021221764304	0.034206822144598	0.261929072850135	0.0744464032319079	0.0	0.0	0.23877543729866	0.0024228314255722	0.0	0.580201254491835	0.0	0.0	0.0529500653983573	0.0	0.0023434752067376	0.0	0.173766589101013	0.0404062150944174	0.0	0.0726821443632027	0.0	0.0733841638799032	0.0081005829829597	0.0007494111611167	0.120288707062495
zf_3.3hpf_plate4_181	0.0630349013286074	0.0	0.262563068343334	0.0	0.132442374508445	0.0	0.986449704007983	0.0	0.0211983915328039	0.0	0.178019181199165	0.0	0.0	0.0	0.457895445984644	0.0	0.388738069691174	0.243803248953982	0.0	0.0872684229554351	0.0	0.0	0.0264334549026435	0.0	1.81216118983176
zf_3.3hpf_plate4_182	0.0	0.0222418699749424	0.39156716449197	0.0084501951006602	0.249673384604918	0.153572154087825	0.650259110738581	0.0	0.0	0.373835804598625	0.0	0.0	0.0	0.544658727724807	0.0648137970829141	0.0524203733722441	0.138825966161442	0.0	0.0	0.0	0.0	0.0074920042462905	0.0	0.0	0.0
zf_3.3hpf_plate4_183	0.0885417662809344	0.0828727053679814	0.0791937669920578	0.042819522635862	0.244558131071981	0.0	1.48553616540557	0.0	0.0236691637627443	0.276723995792616	0.154499700491922	0.214407117958066	0.0110875535237537	0.0517716316079294	0.631507574536649	0.12348260688261	0.465023726983157	0.301288717648591	0.0480430112613601	0.0668147592963062	0.11984104862653	0.0	0.0	0.0507008063420507	0.361319414464274
zf_3.3hpf_plate4_184	0.0	0.0	0.234861221951032	0.238911662707524	0.111342629232262	0.0417679274276904	0.693980472373745	0.0706960015198164	0.0	0.779980570399743	0.0	0.0	0.466664107282958	0.12607140089126	0.194855311075995	0.0	0.180678426361012	0.0068946110759272	0.0464497727067983	0.0	0.0922077680050346	0.0111435257998402	0.0	0.0033118919341967	0.0439120857995996
zf_3.3hpf_plate4_185	0.0636473463537903	0.142708048336907	0.227030693833203	0.0209262249169835	0.346434901682328	0.0287608857886673	1.01957161415912	0.286253817258084	0.0	0.693242423732571	0.0	0.058994375000549	0.0	0.0	0.0	0.0	0.116876521593709	0.106624168807419	0.0676387399037624	0.0345764577858912	0.0	0.0045145605101819	0.0	0.0	0.0
zf_3.3hpf_plate4_186	0.0	0.0279058060755564	0.468104993209753	0.0	0.120120352967264	0.0189533560594787	0.542804599721195	0.0035016053500767	0.0	0.340724572354484	0.0	0.0	0.0929899162653684	0.0885344464978337	0.0	0.0	0.347400111814397	0.0	0.0	0.0	0.0	0.0	0.0	0.0	0.0
zf_3.3hpf_plate4_187	0.0	0.362720283739674	0.0696995559632522	0.0	0.0406682612696136	0.108594354839027	0.282967173272594	0.0	0.0	0.496218773766563	0.0	0.0	0.602651414584145	0.0	0.128709627427794	0.0503656089493382	0.185810535622644	0.241302385108966	0.0	0.0396504079610489	0.0	0.0	0.0264745085983272	0.0250419734646668	0.0066679758881898
zf_3.3hpf_plate4_188	0.100907717449517	0.0559561170480123	0.232064110968961	0.0	0.257425181185762	0.0	1.34816600484334	0.164350441339109	0.062725519648675	0.180346153462806	0.174755584239211	0.0	0.0651848354587067	0.0	0.0036370148691736	0.0	0.505041784049963	0.458143248600638	0.0	0.10156447773441	0.0	0.0272798375823644	0.0387741626773644	0.0310455180446575	0.891210275498561
zf_3.3hpf_plate4_193	0.214722255735093	0.0423194283815986	0.263669353866436	0.0525491768415405	0.40126763410855	0.0	1.54823703896669	0.0397206018169057	0.125748744041375	0.0	0.0	0.0693543597612946	0.0913682562585513	0.322580849869924	0.267328202624194	0.18481358386257	0.068525390688016	0.440434729917489	0.0	0.0014697082504493	0.0428013015352468	0.0560563306875753	0.0	0.0244710711595934	0.0
zf_3.3hpf_plate4_194	0.0	0.0	0.0524579214811097	0.379300703228521	0.0	0.0	0.924512619060562	0.0326339025031882	0.0	0.120300134307555	0.13721491425544	0.0	0.55067684759141	0.507438403349341	0.454943576955501	0.558510473946682	0.53344867513307	0.0360000195266943	0.0854278511126987	0.124128151911741	0.195137411057239	0.10093428413815	0.094491261191379	0.0064956599733481	0.525405327644043
zf_3.3hpf_plate4_195	0.0	0.0	0.0	0.250211673376949	0.0	0.0	1.05227471619573	0.12203047496711	0.0291929743541341	0.0245746880067336	0.0	0.0	0.734516321106225	0.0418135657641563	0.703308074949279	0.225188010221987	0.892452024304133	0.432125469146476	0.0	0.0617436264910441	0.127836477480729	0.0412383596998432	0.0534615006633967	0.0081301441950461	1.03713591330127
zf_3.3hpf_plate4_196	0.0534940111054691	0.046762008493868	0.07415335442512	0.0	0.0	0.0	0.345548801592729	0.0	0.0	0.899133846300821	0.0	0.0	0.254549317597072	0.0	0.113769149956132	0.185187332084124	0.0	0.028738728443774	0.0	0.0585262451153148	0.144570882118927	0.0769070527376597	0.0	0.113113844587681	0.107659151766872
zf_3.3hpf_plate4_197	0.0	0.0515802450904761	0.0274844963108962	0.0826253614176589	0.0	0.0149470745563366	0.234216795395317	0.0	0.0	0.0	0.0	0.0	1.17550199246135	0.0	1.28847305337283	2.27371385140258	0.677860114800928	0.70571204821831	0.0	0.151118692428321	0.0	0.0	0.0	0.359727600608466	0.308116604554241
zf_3.3hpf_plate4_199	0.0	0.0	0.0	0.185846482790039	0.0	0.0	0.545968647102652	0.0	0.0	0.0001074159657231	0.0	0.0	0.529016121925948	1.02737730814632	1.65688700241799	0.286968362871944	0.0	1.83525552238765	0.0	0.284883754559892	0.0132643304047008	0.0	0.0601811832152937	0.20880112874567	0.0
zf_3.3hpf_plate4_200	0.013920931179384	0.0446416097410819	0.108748146551612	0.169636784694992	0.153544855177428	0.0845161460219705	0.9849079049296	0.114181404673853	0.0	0.903733204643176	0.0	0.110653753201999	0.207238203764827	0.0580013329844747	0.0	0.611267629104499	0.0203721167675576	0.248384851870336	0.0027535920481687	0.147294131640066	0.0	0.0964140002280894	0.0485802711209087	0.088125869946618	0.235926163622569
zf_3.3hpf_plate4_201	0.0	0.0	0.129062172078352	0.17959881948751	0.0	0.128278517586062	0.83250130955393	0.0	0.0	0.446248542057023	0.140811059482215	0.0181117084112048	0.0	0.0	1.27465378533375	0.0	0.0	0.0	0.0	0.0	0.0947412141939086	0.0525325605165674	0.0091256581848338	0.0414174025402465	0.352247290850139
zf_3.3hpf_plate4_202	0.0	0.153604181669691	0.139330099943508	0.0	0.0	0.0	0.521848780229955	0.0081694641650047	0.0320445392080669	0.473370306482622	0.0	0.0	0.61272063104139	0.140366890877674	0.0	0.0	0.463650036650749	0.549964423738947	0.0	0.0	0.0394594594617951	0.0	0.0	0.0247707063486631	0.0
zf_3.3hpf_plate4_203	0.0	0.0	0.0030901257600462	0.201736961474091	0.0	0.0	0.679937774258661	0.0	0.0	0.152483826170659	0.0	0.0	0.879874456340694	0.0	0.192311827444195	3.28851138043107	0.908245884599451	0.141691701679909	0.0161990483807419	0.0687657864954483	0.0	0.148145163557636	0.0	0.189758871578301	0.146477666911171
zf_3.3hpf_plate4_204	0.0	0.252259428159141	0.441700793759715	0.0	0.0539437819063951	0.0394828584946076	0.223439246302944	0.0	0.0	0.586614978235706	0.0	0.0	0.0	0.0	0.0	0.0	0.0	0.0	0.0	0.0	0.0	0.0	0.0	0.0	0.0
zf_3.3hpf_plate4_205	0.0	0.0	0.153876921419102	0.538066986158601	0.110818625019932	0.332544667856305	1.23626286245062	0.135765404764581	0.0	0.0984103525993369	0.127760709332296	0.0	0.245152218992879	0.252887716236156	0.16548592264452	0.0985890110563555	0.78534786857993	0.0	0.0	0.0897295974521569	0.0	0.0465610840557086	0.0257760825355153	0.0180515738106032	0.0596020255805476
zf_3.3hpf_plate4_209	0.0	0.0	0.27340484532348	0.306322200522659	0.0609108490022434	0.0	0.460031699563124	0.0	0.0	0.493714113477512	0.0	0.0	0.303494133738359	0.0944971876938904	0.194237222989323	0.0	0.238194395283575	0.671752649984503	0.0	0.0	0.155920323143951	0.0436968764172094	0.0	0.0	1.07994123111339
zf_3.3hpf_plate4_210	0.0	0.0748968312725082	0.120498583446352	0.0	0.0	0.0	0.375926848157534	0.0	0.0	0.48992501231048	0.0	0.0	0.573203599539675	0.187942994821258	0.0717585294890104	0.129800789672551	0.0424864287586629	0.0	0.0290863198047496	0.0	0.0	0.0	0.0	0.0	0.0019256175533544
zf_3.3hpf_plate4_211	0.0	0.0	0.0	0.362917465418842	0.0	0.0	0.984148383176273	0.0	0.0	0.0142241249049863	0.0	0.0	0.49707733890249	1.20636346645601	0.49800664302818	0.0	0.107717129788034	0.703638253073881	0.109100254012178	0.0496935720154128	0.324096549700274	0.068769207382853	0.0	0.0413726688317226	0.469635129840375
zf_3.3hpf_plate4_212	0.0602257350659648	0.140145033667732	0.222728235314299	0.130518017138989	0.248224700948962	0.0123720558524027	1.34030043176255	0.0756455201882488	0.105423549216046	0.303896776796291	0.0	0.112329708512543	0.028773060157339	0.353075803819614	0.433627991963787	0.198862517914697	0.0	0.0731761817947536	0.0119919458144802	0.0826280807030914	0.0314603239622576	0.0297609251431421	0.0139450539797271	0.0	0.285809326536529
zf_3.3hpf_plate4_213	0.0	0.0	0.148028845303559	0.0	0.0	0.0	0.491512218735421	0.0	0.0	0.346017721279712	0.0	0.0	0.206765946001116	0.817237953616769	0.0	0.0	0.0	3.53682529843103	0.113344905114476	0.0	0.323896479277899	0.0580733109978938	0.0	0.0	0.0
zf_3.3hpf_plate4_214	0.0	0.0	0.0444769003833154	0.147837746047895	0.0	0.0083578945830962	0.660401400182269	0.0	0.0	0.308130130544188	0.0	0.0205918355989086	0.427348319825937	0.317292890760294	0.979483196801815	0.327828188527767	0.348983172690614	0.654255204474162	0.0031839376928463	0.0287151968273486	0.17125848000484	0.006111253486673	0.150739205909744	0.0785866993961347	0.130914102519025
zf_3.3hpf_plate4_215	0.0	0.0	0.0	0.212714295564704	0.0	0.017598410798941	0.861905572821674	0.0	0.0	0.172051427193082	0.291169700453893	0.0	0.813161003248231	0.0	0.556014435751998	0.333727226605726	0.0	0.593328726623853	0.0	0.0322856385770428	0.0661501601452017	0.0899276061987603	0.0	0.0	0.815026023964905
zf_3.3hpf_plate4_216	0.0	0.0	0.158022243251629	0.518529374747438	0.0640522212210364	0.0873859614094081	1.24083474292398	0.0881370714101015	0.0	0.190977980880183	0.233936520526177	0.0	0.193973752573574	0.443051043819969	0.179493872105164	0.17506177344319	0.365350347345264	0.448839380557632	0.0	0.0734199642086072	0.0	0.0115993683033789	0.0	0.0919475310684324	0.0
zf_3.3hpf_plate4_217	0.0	0.0	0.010331702556004	0.0891311496674191	0.0	0.021422373890521	0.816373672093955	0.0	0.0	0.21744919629735	0.0	0.0	0.207188487585274	0.744399573533579	0.980184061842414	0.806647905721634	1.39520354676585	1.52984966590851	0.134189078421922	0.0110961146406393	0.0110765510160463	0.147973527905813	0.0	0.138042548700924	0.0
zf_3.3hpf_plate4_218	0.0	0.0	0.132888727868859	0.0	0.0	0.0	0.142479508686658	0.0	0.0	0.350057592762771	0.0	0.0	0.33176493508185	0.0	0.393361892249691	0.0	0.0	0.264913889261737	0.0	0.0	0.0665061860701341	0.0	0.0182091294723991	0.0277560412287094	0.0
zf_3.3hpf_plate4_219	0.0	0.0174102615353781	0.0318842207871681	0.0678046805581883	0.0	0.0	0.471731714408951	0.0	0.0	0.549341943787228	0.0	0.0	0.0	0.874472739992931	1.17005950056508	0.182444509610704	0.0	1.59172181299165	0.0	0.0	0.11241307526709	0.398890890193528	0.0970779529323876	0.0865625949138944	0.0
zf_3.3hpf_plate4_220	0.0	0.0654046429509345	0.164814279393075	0.0	0.0382599672187491	0.0790725557542089	1.42406141148229	0.0	0.0	0.192945234290913	0.172945720315435	0.0332983071873722	0.0	0.393269513362838	0.0	0.927877310998882	1.13384811365429	0.310853213734794	0.100330768548811	0.0	0.0	0.0	0.0843307576745116	0.0638133429528326	1.06400687255925
zf_3.3hpf_plate4_221	0.0	0.0	0.0869371089959665	0.124182650162411	0.0	0.0188784541434162	0.288329846209542	0.0	0.0	0.588855382758393	0.0567389824336717	0.0	0.170012737574112	0.69751501208217	0.69448364668185	0.0875410707924027	1.06510336609874	0.371843963241913	0.0	0.0172520902277002	0.0	0.0	0.0	0.0998991122863968	0.311256715919463
zf_3.3hpf_plate4_222	0.0	0.0	0.0713342310396001	0.0	0.0276210188796592	0.0	1.00230504120358	0.0277640216764332	0.105858663847215	0.114810273680067	0.0	0.0691530664107293	0.0	0.16643180677474	0.855844115837807	0.978499862130241	0.544947608079615	0.0	0.0695433609629709	0.0886545014871896	0.0606751571371147	0.0	0.125296243630169	0.024049143259317	1.788924307315
zf_3.3hpf_plate4_225	0.0	0.0	0.184460932689636	0.0	0.0	0.0	0.404244033457822	0.0	0.0	0.49884893927312	0.0	0.0	0.107577578603509	0.231882394107499	1.01152150703968	0.807159265546639	0.0	0.670839697169988	0.0	0.167525421851862	0.0078684029752252	0.0436793723079701	0.02447288167774	0.138670603830872	0.0
zf_3.3hpf_plate4_226	0.0419440384338288	0.109052748874037	0.183140769108745	0.373571224899165	0.142543474411416	0.0	0.512964819414275	0.266839321601008	0.0	0.615126989444909	0.02781455034297	0.0	0.410044107445993	0.0	0.0	0.207569908980829	0.635172190017034	0.0015476548924189	0.0	0.179699487329027	0.0267774157402461	0.0012001751645508	0.0	0.0234021877758609	0.726645455644086
zf_3.3hpf_plate4_227	0.034122519537927	0.0496953379785671	0.0713058831912115	0.0	0.0101179916874106	0.0650920120124337	0.260651581859289	0.0	0.0201879490403445	0.0	0.0	0.0	1.58478808714572	0.448055284084973	0.393263826207773	0.407080789223538	0.0	0.179182052727361	0.042428267495412	0.0181106560424357	0.0402668321916973	0.126302186239211	0.0	0.151108906877806	0.657918597977423
zf_3.3hpf_plate4_228	0.0	0.234956848590502	0.065835519147933	0.0	0.0	0.0	0.671664880875038	0.0	0.029191909065852	0.234862105486726	0.0	0.0	1.18828562236922	0.109972246669898	7.45912155829346e-05	0.0	0.379393252681689	0.423517750096264	0.0104821996458059	0.118118937762549	0.0	0.0082194668273988	0.0263060314279403	0.0	0.0
zf_3.3hpf_plate4_229	0.0744138549933112	0.0378320768918962	0.0	0.243200580040315	0.345601839518478	0.0734862542904697	1.50984128629555	0.0851705466391538	0.0389678530564669	0.245550275335844	0.0	0.128980713986934	0.303598852132871	0.133943227014153	0.0	0.466072956259183	0.304988810308845	0.733133301377804	0.0	0.103716652675323	0.121440769908369	0.0	0.0	0.0826301287213397	0.905808402565694
zf_3.3hpf_plate4_230	0.0	0.0	0.0	0.556394985262721	0.0	0.050509611432432	0.939934327962822	0.0765740121086585	0.0	0.122642307368203	0.24599735733064	0.0	0.891596464675356	0.100846034944183	0.0	0.652710719823601	0.0	0.376100966301084	0.0	0.0872970725520643	0.0	0.0	0.0281456202557759	0.123908938289766	1.00999680094725
zf_3.3hpf_plate4_231	0.0	0.0	0.0901232542058026	0.0	0.0	0.0	0.57468794653255	0.0	0.0690267357500784	0.368654297551706	0.0	0.0	0.0	0.0	0.968371252768266	0.894027485162258	1.64537850741455	0.0804982404022534	0.0142446564136655	0.154917881418322	0.0	0.0827075857492661	0.0828777726991232	0.105219479524833	0.466156140606022
zf_3.3hpf_plate4_232	0.0	0.0	0.0943240835245502	0.0628992558156955	0.210984315636005	0.210978140504631	1.25340544675077	0.163897048446225	0.0688416964081783	0.225327096961473	0.0	0.0573341807085055	0.0161565692466423	0.102274162375302	0.419249747128358	0.0	0.126596822497889	0.580764131753986	0.0	0.0573123939945186	0.188558782700747	0.111941765657979	0.0	0.0	1.0490600200219
zf_3.3hpf_plate4_233	0.0	0.0	0.0	0.0967033711037739	0.0	0.0	0.42562131124557	0.0	0.0	0.42788804605799	0.0	0.0	0.673303546986277	0.0437737502830672	0.611221814311399	0.615776393732919	0.0	1.24793022464268	0.0	0.0871732460622591	0.202747401399813	0.074806515069404	0.052084534875593	0.0	1.47882016760677
zf_3.3hpf_plate4_234	0.0	0.0	0.194812226154584	0.0406057522065498	0.183640464941473	0.0041907726719848	1.30615986251718	0.115940107614741	0.0381535438752231	0.0488224312843458	0.0	0.0344301919704882	0.0	0.856083043438058	0.148412192940294	0.135239599881748	0.0	0.294267912960017	0.0	0.0	0.0833549443024244	0.0	0.0097973540678924	0.0	1.09042644056385
zf_3.3hpf_plate4_235	0.0	0.313669686363203	0.0747819555816182	0.0	0.0	0.197290177936394	0.733441279288443	0.0	0.0	0.251338018621946	0.0	0.0	0.789558494216784	0.149813619588698	0.0	0.0	0.0	0.0	0.0333646027226739	0.0288252722514607	0.0	0.0192711402085769	0.0	0.0226520170130603	0.129232938990508
zf_3.3hpf_plate4_236	0.10032747811769	0.0	0.101829254735897	0.0	0.216635209614671	0.0	1.62064024742125	0.232837307257237	0.0	0.418872505983888	0.121464984805728	0.0703534217846347	0.0	0.0840506451695731	0.15809808733893	0.0	0.519167592837467	0.626933644952944	0.0	0.0	0.0	0.0	0.0	0.0375144282880321	0.27296712409346
zf_3.3hpf_plate4_237	0.0501676586895099	0.146072891147051	0.0353329342435859	0.137617691340689	0.299555179153026	0.0106885420704594	1.37049753481706	0.163621807340512	0.0201251345459994	0.667828629670397	0.0116066791478531	0.207466580656502	0.0541250367217195	0.146130004524833	0.0951811027751449	0.391634591612814	0.0	0.0	0.13783100660661	0.0	0.0014073267127147	0.0	0.0379980622485042	0.109110838278058	0.242805390721961
zf_3.3hpf_plate4_238	0.0	0.0	0.0	0.0	0.0	0.0	0.767000783699768	0.0	0.0	0.0280312576300512	0.130864185637207	0.0	0.181947384036744	0.490222210200869	0.876407657590492	1.27067131636604	0.0	0.382983083924909	0.100279998238974	0.0	0.139635353644601	0.0021132907616705	0.0546376261329294	0.048465424553253	2.31849971421313
zf_3.3hpf_plate4_241	0.0	0.0	0.36787498519352	0.0	0.0097049674891377	0.0	1.01900788173008	0.0	0.0	0.322161176825176	0.0	0.0	0.0303739490055303	0.0949732329860828	0.175762487340289	0.234271143330083	0.0	0.216598703187016	0.0	0.118751294577473	0.0573028145899839	0.0	0.0072686231014003	0.0633549799725912	1.2470057963112
zf_3.3hpf_plate4_242	0.0	0.112308429089811	0.49842095423233	0.0	0.471253906423848	0.0	0.550971145355487	0.236006755567402	0.0	0.547489929245368	0.0	0.0585544194733547	0.0	0.0953006682272261	0.0	0.0	0.0	0.0	0.0	0.0	0.0	0.0	0.0	0.0	0.0
zf_3.3hpf_plate4_243	0.0	0.0	0.0939293696403618	0.242697136572843	0.0	0.0830554382946484	0.640688061603685	0.0	0.0	0.57142973229316	0.0	0.0	0.206166392815608	0.0	1.35415108335034	0.0	0.249491304290177	0.126801382923719	0.0	0.0859797081758422	0.0252795672990585	0.0	0.0853796316333986	0.0	0.0140744361514567
zf_3.3hpf_plate4_244	0.0417706197484451	0.0652115870147627	0.0453931421557564	0.0977351945728428	0.117746274523962	0.0	1.23714334743949	0.0	0.0069612823982343	0.0631889218055364	0.0	0.0	0.353091819136224	0.650215851846439	0.0	0.834614254265342	0.0	0.555106758922912	0.0460321448088608	0.0371037458888888	0.0837236731478919	0.033943614169669	0.060707754257074	0.0	1.30845912960465
zf_3.3hpf_plate4_246	0.0	0.0367454848341073	0.164815326957304	0.201931318916231	0.0	0.0	0.771428525950392	0.0488121667590373	0.0	0.45221046278178	0.0	0.0024268751306701	1.20142715612521	0.0483338190589538	0.0	0.885407954656262	0.74271216980343	0.389946770661711	0.0722787866035615	0.0	0.0	0.0234285779141887	0.0	0.0215095130040246	0.0
zf_3.3hpf_plate4_247	0.0286143800106471	0.284051298257443	0.0	0.176062708934879	0.0	0.003082956447631	0.64246024147229	0.0	0.0	0.152638134384964	0.0	0.0	1.05323998499479	0.0	0.654677572180163	0.269572622709524	0.0	0.0	0.15204560115877	0.0205811447784635	0.17999686562288	0.0915141953958502	0.0	0.13155295757589	0.733355533366136
zf_3.3hpf_plate4_248	0.0311499230527936	0.0	0.124050419704809	0.0	0.135904480839398	0.119774885271957	1.19888778742038	0.0066606931550613	0.0	0.0	0.190716949781321	0.0810527095282758	0.0	0.0	0.772794909892144	0.0884909501342936	0.374842782744746	0.374305804315675	0.0	0.0	0.0789064705804702	0.0208794322157227	0.111234316704769	0.0	1.92136155013608
zf_3.3hpf_plate4_249	0.0	0.0222621482259686	0.439787643823564	0.179546496285917	0.225711335684665	0.0703104618309006	0.986330543482054	0.161570527444024	0.0	0.593225048763348	0.0	0.029918290334805	0.0073394162207907	0.231339237928468	0.0	0.06494060101429	0.0502366942623543	0.279977731347849	0.0	0.0	0.0511821088194651	0.0	0.0110087194795778	0.0	0.0
zf_3.3hpf_plate4_250	0.0	0.0	0.342783257706985	0.0282924728029177	0.127954267651963	0.0641800050958988	0.367202441842478	0.0	0.0	0.296724830100081	0.0	0.0	0.0265239712561266	0.0	0.0	0.001898149868897	0.0	0.0	0.0	0.0	0.0183412348524938	0.0	0.0	0.0	0.0
zf_3.3hpf_plate4_251	0.0	0.0618652232029016	0.34397630348063	0.323843754717142	0.2903523718314	0.0355720445812594	0.951338150917309	0.0782490228206663	0.0	0.454022862879512	0.0	0.0	0.0	0.140239891615317	0.0	0.205274102621674	0.0708957807049843	0.0813908140970468	0.0746875787798593	0.0599833113891146	0.0484681970800698	0.0193926125733303	0.0	0.01272575213995	0.0
zf_3.3hpf_plate4_252	0.0	0.0613564014969078	0.191699521416797	0.138676264364102	0.1708028371698	0.0063398341252354	0.944616161043578	0.0901298538711255	0.0	0.707963306314347	0.0	0.0463101605236159	0.189896119795226	0.177157165826399	0.236099272701697	0.0	0.310850405678461	0.093457068624002	0.120745476430593	0.0129160906991138	0.0688345122672799	0.0283220714377116	0.0009549273400969	0.0	0.0
zf_3.3hpf_plate4_254	0.0144088428428514	0.163854944038506	0.0	0.139745120947536	0.0	0.0202904709144055	0.465181609279388	0.0	0.0116343760269556	0.166972755344269	0.0	0.0	0.114752066674741	0.0	1.3351791421673	0.846398026348315	0.0	0.3602996054114	0.184115822204292	0.319883187524012	0.344437412516786	0.0	0.121818517678778	0.235428140059509	1.49782692955515
zf_3.3hpf_plate4_257	0.0	0.0	0.0	0.0	0.0	0.0	0.773769046543277	0.0	0.0	0.0	0.0586908968844254	0.0	1.08081419570532	0.321818759200181	1.25357486241639	1.54487556076702	0.378554943277268	0.602175261763616	0.226702857581465	0.0620824770049353	0.205404169151783	0.0837152208344008	0.115327478603921	0.0	0.742413096289821
zf_3.3hpf_plate4_258	0.0141226224956434	0.138303385509542	0.0078018768684212	0.0425006710545554	0.0514048637958457	0.0587170761508147	1.29473753539141	0.0	0.0	0.555078466116942	0.0	0.0322792464128107	0.245281812672453	0.0	0.940955004479909	0.747996908652795	0.0	0.291507455456678	0.0	0.169629371807162	0.177469232351443	0.0119496700735661	0.0202012877154404	0.0040800971570289	0.0
zf_3.3hpf_plate4_259	0.0	0.0	0.0	0.218757215848598	0.0	0.0	0.160884146597003	0.112596996996086	0.0	0.706001407608782	0.0	0.0	0.240309696536045	0.113448352263212	1.05311581612586	0.0	0.117468688958922	0.682824993087531	0.0453227850540142	0.315203215596495	0.0	0.0	0.0079285024038801	0.124617239779618	1.09571437404512
zf_3.3hpf_plate4_260	0.11786133599682	0.185714542099783	0.0	0.0	0.317685062211677	0.0349639954393212	1.51304807097533	0.0	0.175587815434616	0.566750854767078	0.0	0.0840276072487627	0.0790118459033849	0.305127979140982	0.168053025703147	0.550623122628259	0.291906673521116	0.272982006779938	0.0	0.141688553085486	0.0	0.0	0.0490533517930184	0.0786923513482196	0.138678880998191
zf_3.3hpf_plate4_261	0.0	0.0	0.452286008131852	0.0	0.121452638487753	0.0	0.603640770706573	0.178770401716135	0.0	0.602088336601989	0.0	0.0	0.0	0.0	0.0838940657569005	0.270452412421447	0.0	0.102591092389616	0.0	0.0554506136015433	0.0	0.0	0.0	0.0	0.0
zf_3.3hpf_plate4_262	0.0	0.144829413375734	0.17723159778943	0.0512173111070684	0.270972622365127	0.0	1.01506188376414	0.272651316238303	0.0	0.675488396370584	0.0	0.106182002998331	0.0	0.0	0.275206873309674	0.0	0.0	0.170585358924352	0.0	0.0	0.0	0.0	0.0	0.0966127671922952	0.466130869464223
zf_3.3hpf_plate4_263	0.0197254790240236	0.0	0.0	0.171285202009493	0.0	0.0	1.3261501060149	0.0	0.0917898136666956	0.0	0.0040085295436269	0.0007432682956822	0.377717860673517	0.548938024060447	0.941583120332653	0.542544497125219	0.959692161990737	0.0599884028825395	0.0667843733739387	0.128419695426294	0.0510997578671919	0.0417913619380109	0.102727380405886	0.165428155748768	1.81277781635514
zf_3.3hpf_plate4_264	0.0	0.0	0.0242487323064848	0.0	0.0	0.0206174162561988	0.645442101470623	0.0	0.0	0.0	0.0	0.0545266679411103	0.318130063411419	0.0193769284306256	1.36791361934967	0.0479396415254154	0.810257874588154	0.810552239005531	0.0	0.0	0.0	0.0	0.166471207595988	0.382584310010057	2.01302734098656
zf_3.3hpf_plate4_266	0.0	0.0	0.0	0.0	0.0	0.0	0.722040336296878	0.0	0.0	0.154285367717512	0.0081772711862878	0.0	0.187425020503693	0.856253026457811	1.50623479309004	1.06052618347967	1.32758802621456	0.429947344838614	0.0061633218557742	0.165756574795674	0.075847804521613	0.121034972375642	0.121639497002934	0.144015836956773	0.0286099598266508
zf_3.3hpf_plate4_267	0.0	0.111897174910906	0.0547394583991982	0.0976871351710055	0.0	0.109997924604751	0.478021185408117	0.0	0.0	0.444592797461224	0.0	0.0	1.3612403947813	0.0	0.37846052103665	0.4189363449922	0.753964475207792	0.488109055229485	0.0175521824949331	0.0369067090184663	0.0677788085960366	0.0333839036861733	0.0	0.0463933900883275	0.126204292327422
zf_3.3hpf_plate4_268	0.0383812809814382	0.0	0.51339386124378	0.0	0.287790541407733	0.0	0.927026682296774	0.15064911016342	0.036852695371107	0.337740782923804	0.0	0.0	0.0	0.19515105932949	0.0954859741251076	0.0	0.0	0.0308454740332358	0.0	0.0	0.0	0.0	0.0	0.0	0.132572935234276
zf_3.3hpf_plate4_269	0.0490498332648266	0.0	0.0359978438443155	0.309312711279182	0.134282917085109	0.0	1.50756161840812	0.0	0.0002164130414853	0.0	0.146450917952998	0.0	0.0599040842872301	0.664176979225713	0.0	0.551739273726907	0.0	0.620198626400147	0.0443592438491743	0.0	0.0	0.0338892462031375	0.0008309818644747	0.0	1.2851608715383
zf_3.3hpf_plate4_270	0.0724751060444995	0.0	0.109545166261462	0.103237077179894	0.487235281898772	0.0351072439477364	1.35088933945534	0.0548244036528174	0.106917017446091	0.455187056326337	0.0	0.0522818867109702	0.0708426523501069	0.320387045179565	0.0060640349949225	0.0	0.264588078592297	0.178589994936728	0.0132891991533336	0.054958834359221	0.0730095244758137	0.0	0.0377135994493421	0.0721729602765208	0.277465651826052
zf_3.3hpf_plate4_273	0.0770296097553882	0.0	0.0306567409036828	0.0	0.0	0.0524536043935373	0.90710857311034	0.0	0.0	0.506266327999466	0.25205112359604	0.0	0.460414751973851	0.103773470210273	0.220953019267193	0.0	0.637720736415583	0.0	0.0473566443541984	0.0469217221793559	0.0	0.0058830503853195	0.134078206407551	0.0449997377611677	0.170432703969966
zf_3.3hpf_plate4_274	0.0	0.0	0.524017639698038	0.0	0.196536068707381	0.0319142190033789	0.700452226144289	0.148578214849821	0.0	0.418709209530935	0.0308953990714118	0.0126067764401377	0.0	0.0	0.160070353019764	0.0	0.0	0.220089760161439	0.0	0.0853418192193865	0.0213190306833234	0.0590287004665148	0.0	0.0	0.100205353980815
zf_3.3hpf_plate4_275	0.0	0.255883935786983	0.0396850734167368	0.0	0.0	0.124868864002893	0.459506524938726	0.0	0.0	0.304561800232287	0.0	0.0514319414775428	0.963446313666817	0.23335100629061	0.253788758976572	0.0	0.162669040724196	0.110992008577454	0.0166555778741168	0.113271822243837	0.0	0.114062475385362	0.0002952559883608	0.0995004799097023	0.0
zf_3.3hpf_plate4_276	0.0	0.0220393778325662	0.0	0.0	0.128642857870961	0.0457219931828388	1.66085781133804	0.0	0.103842950161832	0.0	0.316494495778707	0.0346449041122686	0.462802521335094	0.46832940671334	0.5201509854401	0.976481777945981	0.061278512069135	0.719638131807244	0.0377512718101416	0.130255949349921	0.0990703754106162	0.0594852734241596	0.115874100162074	0.0321646012047858	1.43914586416038
zf_3.3hpf_plate4_277	0.0519244270585703	0.0	0.0	0.274221344488783	0.0288155543639529	0.0447941973021343	1.50341529195605	0.0	0.0	0.168591041402378	0.173364468478089	0.0	0.467259866128186	0.137957677557084	0.0	0.328070663101901	1.0667732214256	0.0330338239301005	0.0875500887876638	0.0704830977755854	0.144825494991228	0.051484583516725	0.0	0.0	0.646636084153323
zf_3.3hpf_plate4_278	0.0	0.0	0.0053292825780632	0.200939883491923	0.0	0.0	0.0495550994701273	0.0	0.0	0.194926548465245	0.0	0.0	1.18357979676112	0.0	0.664217365217564	0.972048683072668	0.0	0.0	0.0610621766660344	0.187635714966794	0.0	0.0	0.0	0.244036375520443	0.714176463010719
zf_3.3hpf_plate4_279	0.0	0.0	0.0	0.184206447486637	0.0	0.0	0.655318103890635	0.0	0.0	0.0	0.160045555165243	0.0	1.3750524549251	0.75910795533324	0.683043956045583	0.0	0.0	0.0018986074350267	0.195316173169046	0.0199024880287364	0.246227888958917	0.0	0.0827549461282923	0.170380472831095	1.12732936340082
zf_3.3hpf_plate4_280	0.0	0.190737236895504	0.480948298933389	0.0	0.36498898580917	0.0	0.516940920130957	0.0	0.0	0.746624284298297	0.0	0.0613444710431231	0.0	0.417748731617498	0.0	0.0	0.0	0.0	0.0	0.0	0.0	0.0	0.0	0.0124731326285408	0.0
zf_3.3hpf_plate4_281	0.0	0.0	0.17250375219419	0.573998461890683	0.0744072858667669	0.244608024593333	1.26171810692479	0.0	0.0	0.130110058326257	0.149176119358335	0.0	0.439513997453904	0.214876211533328	0.0	0.0	0.361415280952428	0.0	0.100514869508765	0.0260206806191573	0.0713694285897602	0.0	0.0022182448087639	0.0317442721561515	0.0404278925694012
zf_3.3hpf_plate4_282	0.104636178643456	0.0	0.174039194608323	0.0135536587267228	0.275008122553415	0.0042083695746667	1.45367548066714	0.0491538143918193	0.10188088828952	0.250651029650695	0.0	0.145611514350389	0.0	0.296805517287791	0.566521307752726	0.0	0.225390639878074	0.0	0.0	0.0	0.0681606373012394	0.0604812061745676	0.0430584265143026	0.036302831776918	0.433524118269018
zf_3.3hpf_plate4_283	0.0	0.0	0.162664746818178	0.0	0.0	0.0	0.80716661068188	0.0	0.0	0.128029705963849	0.521260552159016	0.0	0.0	0.295843629289633	1.17369553535817	0.0136419192039741	0.218113790640113	1.00471433267903	0.0778627225133121	0.0	0.0746538227777695	0.0196034202793954	0.232100329773754	0.0	0.900371520393962
zf_3.3hpf_plate4_284	0.0353952965005473	0.0	0.0	0.109758524301315	0.186429188412651	0.221034406732642	1.79097884835759	0.0	0.165679067072738	0.0	0.0	0.0	0.029376436358293	0.1016196598103	1.51162386471978	0.93730121376069	0.0	0.651817257738005	0.0541365026798546	0.0764629059038577	0.264128236127275	0.31060382471749	0.0	0.0	0.0
zf_3.3hpf_plate4_285	0.0	0.203799178793269	0.072915944394469	0.0	0.0512523603677516	0.0005561832426783	0.326760168107209	0.0	0.0	0.751702030300077	0.0	0.0113568534181608	0.319071954396347	0.0	0.423250152160932	0.323953972039269	0.243325415582612	0.341458813631114	0.0	0.0	0.0	0.0	0.0	0.009216162511899	0.0030332842232437
zf_3.3hpf_plate4_286	0.0	0.0	0.0721115144674783	0.0100910405871301	0.0	0.0198069317614617	0.494735901156872	0.0	0.0	0.393749060007634	0.169122548282832	0.0	0.544420759834037	0.170768500872349	0.0	0.537184911171656	0.268285183504846	0.0	0.0	0.0	0.0653174787526726	0.0	0.0750893767508378	0.0423492605395525	1.25247016891423
zf_3.3hpf_plate4_289	0.0	0.0	0.012359371474396	0.144953888021629	0.0	0.0	0.564378520267578	0.0	0.0	0.0012929425112499	0.244999229076858	0.0	1.38345447058014	0.362209193246631	0.0	0.328549899634006	0.0	0.0	0.0	0.118465262424455	0.0805145622956147	0.0680766518641828	0.0287537763376455	0.0338627940194637	1.0029416724763
zf_3.3hpf_plate4_290	0.0	0.0	0.0860248312397014	0.111633908138068	0.0	0.0	0.89518566933777	0.0	0.0	0.344208447133734	0.208006789031796	0.0	0.183835918394642	0.0	0.131113778869064	0.60788463712126	0.55654246064099	0.0	0.0	0.143458223219646	0.147800814725533	0.0	0.0267590025716502	0.129498493114926	1.60607972407389
zf_3.3hpf_plate4_291	0.0	0.0	0.134122064024547	0.0	0.0	0.0	0.396176258231999	0.0	0.0	0.301623693418195	0.0	0.0	0.911978918926051	0.309504374327328	0.0	0.0	0.0216651267869204	0.0	0.100837086921839	0.0	0.0174038177355791	0.0	0.0	0.0	0.354212740434453
zf_3.3hpf_plate4_292	0.0	0.0	0.0	0.0864172083293635	0.0	0.0	0.474429918405725	0.0	0.0	0.336238918635882	0.130426236507573	0.0	0.127335663667894	0.766033055794987	0.691738586343474	0.286686826961173	0.367935215945063	0.442069367202704	0.13435672293125	0.0780917165536661	0.0	0.0	0.124531877745532	0.131783992072985	1.5816308972971
zf_3.3hpf_plate4_293	0.0880556247331878	0.0	0.081876943364236	0.187142106622614	0.177335441722921	0.0	1.59802131410828	0.2226575025079	0.0	0.0	0.370160555453745	0.0	0.0740561928273612	0.21738636553189	0.329014198560058	0.596348523540989	0.130881225303623	0.0	0.0	0.105058737227342	0.0700962640011679	0.0888822745415519	0.0205718608387726	0.0299076171321609	0.810048857756415
zf_3.3hpf_plate4_294	0.0	0.0446145033225122	0.0	0.0	0.0	0.0	1.29708421388053	0.0	0.0035012751011139	0.0	0.0	0.0	0.0	1.1732532646724	0.4628643867081	1.30457985350477	0.833698397208054	0.910258582085807	0.124969636892008	0.0049850718446918	0.0911352360197708	0.0681933049808717	0.0367112216217683	0.189128874437638	1.24419956974557
zf_3.3hpf_plate4_295	0.046657278831957	0.188664936154681	0.148231236746707	0.0584824404644846	0.141626720870073	0.0	0.780120024931819	0.0828089998605231	0.0	1.0086469141205	0.0	0.0	0.0917748382949717	0.0	0.0	0.0	0.313163410227236	0.358920096246893	0.0	0.0452977900437707	0.0216811512264923	0.0	0.0	0.0	0.716678501118694
zf_3.3hpf_plate4_296	0.0	0.0674416134285033	0.224599367597799	0.0	0.0	0.0808933811859912	0.440447609058428	0.0	0.0	0.514158246620835	0.0	0.0	0.42602260506321	0.118939142966343	0.0783680433814094	0.0	0.0	0.0	0.0	0.050979461065048	0.0	0.0165924069174039	0.0	0.0	0.0
zf_3.3hpf_plate4_298	0.0430655075536759	0.16531262189036	0.221172896549953	0.0475536392796022	0.281917025621044	0.0	1.10553202622576	0.171376361252871	0.0	0.722762604566986	0.0417745585999336	0.0786840873080854	0.0	0.106295454536303	0.0	0.111055201299044	0.0	0.21127207802872	0.0	0.0477473327630298	0.0	0.0381981285438922	0.0062759247694756	0.0194248289653616	0.234725314205042
zf_3.3hpf_plate4_299	0.0	0.0	0.0386443089830076	0.129807307393993	0.0	0.0	0.50879826070258	0.047045009250983	0.0	0.0577992526801244	0.0	0.0	0.0383673950651198	1.03245458235723	1.67607075159444	0.0	1.48981332290663	0.0	0.0	0.220031656408338	0.387423314697091	0.101930386825976	0.0549613100762671	0.117312958338331	0.661510887378216
zf_3.3hpf_plate4_300	0.0	0.0361807446408534	0.119901413429802	0.0	0.0	0.0	0.0798739269714561	0.0	0.0	0.483889644739956	0.0	0.0	0.0	0.0	0.505783756506019	2.21860688073468	0.0	0.0358248270047081	0.109975539330042	0.0	0.0	0.0	0.0	0.104944723071943	0.0
zf_3.3hpf_plate4_301	0.0014703244922473	0.0	0.0	0.398945773871224	0.0429457717833409	0.0460650523467224	1.37506092975309	0.0	0.0	0.0	0.0238056195768223	0.0	0.689910767863609	0.352813601423538	0.341576426301762	0.813575494862564	0.171261823597117	0.301639063208198	0.0	0.159376128758806	0.0446231739053133	0.114578935750184	0.0192485676623794	0.0381734240059609	1.1745400713643
zf_3.3hpf_plate4_302	0.0	0.0	0.0989036659005524	0.0823114359218427	0.0	0.0	0.168062423525845	0.0	0.0	0.339386801379044	0.0741862618840851	0.0	0.0563693252209867	0.0007943435757063	0.0	0.0	0.435367852235202	0.0336956157023668	0.0411004521264169	0.0208107016468223	0.0182365468900686	0.0	0.0599987457377841	0.0	0.115800983233915
zf_3.3hpf_plate4_305	0.0468035490786043	0.0	0.132031710377293	0.533679225467956	0.0869303849319627	0.0230031070311546	1.18456255963263	0.102684955698827	0.0026534082775595	0.0972802797796636	0.0033988407225778	0.0301033555575474	0.2591909020757	0.0	0.371857187118436	0.577889909507037	0.414872893147813	0.141068161996899	0.0807871667291273	0.0675138655273634	0.0465110459605596	0.0	0.123170110952728	0.187735997034138	0.395826063953577
zf_3.3hpf_plate4_306	0.0784533753989644	0.0768153353338988	0.0	0.0373107356556013	0.116417693863072	0.0548706703345866	0.990324415257634	0.00262005423693	0.0	0.0	0.0	0.0121796991615426	0.402720015320522	0.0	1.7226887734999	0.0	0.564467707132173	0.0852316711150057	0.0	0.286888625766796	0.225298461316562	0.0	0.0	0.32345000633758	0.926277423835251
zf_3.3hpf_plate4_307	0.05091919886934	0.0	0.270681161885787	0.0	0.104109548145718	0.0234649809761068	1.38026643420296	0.0	0.0488001822224215	0.0	0.331481968506166	0.0	0.0	0.352594484705374	0.0	0.355930097689994	0.0	0.0	0.0	0.0	0.0	0.0	0.0113901698873631	0.0	1.50390180544502
zf_3.3hpf_plate4_308	0.0	0.0	0.056792266107677	0.154556003927241	0.0	0.0	0.692413227477732	0.0	0.0	0.377220791869991	0.0	0.0	0.23816584577381	0.0	0.271817031661811	1.34582542238334	1.60574501871737	0.702938987331478	0.12381986511644	0.0689549353506933	0.100545008007757	0.0	0.0	0.0	0.878795229524629
zf_3.3hpf_plate4_309	0.0	0.0842089196068439	0.145314284272685	0.0	0.0	0.0304709600167248	0.537340746022974	0.0	0.0	0.273694928765603	0.0	0.0	0.336454970030653	0.363097148340432	0.703368523036289	1.5400592645982	0.0	0.426708427407306	0.0956678431628976	0.0	0.183712586125648	0.0	0.0	0.0	0.0
zf_3.3hpf_plate4_310	0.0	0.0	0.0956046572934029	0.170137967884848	0.0	0.0	0.761924884176331	0.0	0.0	0.46124198375107	0.13770935925738	0.0	0.282974623196698	0.208527874414148	0.122019936669222	0.340552536205451	2.25624663476689	0.0	0.0591956093640229	0.324452807120337	0.0631292616698519	0.0884496699530003	0.0107391931864606	0.292681564158704	0.116178928915765
zf_3.3hpf_plate4_311	0.0359450550453586	0.252742535246905	0.689640501822692	0.0	0.477729268864789	0.0	0.322089404474176	0.123032079289481	0.0	0.329741948607926	0.0	0.0927606582876074	0.0	0.140750767797692	0.0	0.0	0.0	0.0	0.0	0.0	0.0	0.0	0.0	0.0	0.0
zf_3.3hpf_plate4_312	0.0	0.151596206618302	0.180731628673234	0.357124117126087	0.14724784535707	0.0309344182917965	0.479481034851318	0.0298615118194959	0.0	0.536667354054093	0.0	0.0	0.861902774208612	0.0	0.161048129887136	0.247630203297869	0.0397517311448678	0.271972633323218	0.0733373331911998	0.111048692480917	0.166333823040835	0.0	0.0	0.0341038579436224	0.269983924337721
zf_3.3hpf_plate4_313	0.0955116243964093	0.0	0.103581158251284	0.166374534932632	0.33699295123481	0.403855939514608	1.6866616872618	0.0429762241263744	0.060065411879903	0.0	0.0708141324446183	0.0	0.0658428540571913	0.298456481125714	0.19134453752735	0.0294133291369851	0.858329984445317	0.0	0.050505319436823	0.0	0.233028795895009	0.0226775650808499	0.0	0.0	0.13927435669643
zf_3.3hpf_plate4_314	0.0941969456770744	0.0	0.319518341304421	0.0331980352255402	0.240747939485674	0.0	0.62273792514831	0.132363163906527	0.0	0.794360208014717	0.0	0.0	0.0	0.0	0.0	0.153417972679448	0.0490483159700474	0.312571852117444	0.12613452480254	0.0451624414531816	0.127419857848515	0.0318314629253116	0.0	0.0249034443283004	0.0812529763625826
zf_3.3hpf_plate4_315	0.0	0.0044784754715767	0.0141782047133563	0.0971315685011622	0.0	0.0	0.858978507813175	0.0	0.0	0.178788018421598	0.0	0.0	0.214801836357935	0.170818214163656	0.68057161495661	0.814600852936143	0.0	1.2964203858343	0.0	0.22582730637333	0.0	0.0468629610416552	0.0018889792163802	0.124715047622278	1.38444119385152
zf_3.3hpf_plate4_316	0.0140440995509863	0.235919648711757	0.528302487750755	0.0	0.362878377793056	0.0	0.508890014714886	0.255064855615853	0.0	0.545499720143026	0.0	0.0853885701471024	0.0	0.225941198836531	0.0	0.0	0.0	0.0	0.0	0.0	0.0	0.0	0.0	0.0	0.0
zf_3.3hpf_plate4_317	0.0	0.0	0.0187184888172597	0.0	0.0	0.046726726794281	1.02553738317174	0.0	0.0	0.0	0.0	0.0	0.29813862131549	0.547682583691038	1.29081227107187	1.34389397726902	1.20607281478333	0.0	0.11844188528328	0.0	0.124722959107631	0.0504600200293045	0.0	0.0363330972490957	0.944148274279039
zf_3.3hpf_plate4_318	1.96825607365947e-05	0.0331612837190798	0.0928853462291067	0.0	0.148969564532495	0.150696462860182	1.10661781999749	0.0	0.0232593504316783	0.655698089311414	0.0	0.112686464952879	0.0	0.138612201046044	0.544187153376049	0.51462769544536	1.41822233816704	0.50580945593875	0.0	0.287654816636083	0.0	0.21466147762772	0.0	0.0363237204411749	0.0116253664077876
zf_3.3hpf_plate4_321	0.0	0.0472992806266374	0.0970644097225865	0.264198337424042	0.242695618497856	0.0	1.11622898407205	0.17622308662235	0.0	0.60266650479053	0.0566576357106795	0.168439858134647	0.248909837669503	0.222285169641584	0.0	0.345544773894062	0.517204205425372	0.106200556870404	0.0196808003786415	0.072643037840178	0.0404735760141073	0.0	0.0	0.106889051558362	0.0826812999909128
zf_3.3hpf_plate4_322	0.0	0.0	0.188542993881874	0.0815298732320128	0.0	0.0	0.794534027447781	0.0	0.0	0.639879198279186	0.0565738989973189	0.019253671655212	0.914663464304116	0.22407841517816	0.146917469625981	0.716835672359274	0.843814625160219	0.594149928958668	0.0563175514396745	0.0	0.0	0.0	0.0	0.0461703652996915	0.0
zf_3.3hpf_plate4_323	0.0502824136812668	0.0	0.0	0.0188720097064711	0.0	0.046157785547473	0.632300200537044	0.0	0.0402073137330226	0.451939062541241	0.0	0.0	0.347328146153438	0.0	0.0	0.470189003967403	0.200957982277159	0.190045724579578	0.0931216490597553	0.0663090395357609	0.039706798538492	0.0109908393892726	0.0	0.0598672912393886	0.514218118406757
zf_3.3hpf_plate4_325	0.0301151336676659	0.0204007843494255	0.146986291027018	0.003031530122529	0.156542054676866	0.0	1.24968008220194	0.0398298793736938	0.0733857334711495	0.0722505476668382	0.0	0.0	0.129964517041016	0.572676284782281	1.40657802479948	0.537823297335675	0.106505039010855	0.731229813779405	0.0	0.0888509242955629	0.175144626124575	0.116735265532218	0.0765903607442566	0.0066170797782006	0.120647754731429
zf_3.3hpf_plate4_326	0.0	0.0	0.299903952364446	0.0	0.144147145817172	0.0	0.487107489027868	0.17160892076684	0.0	0.630070840428388	0.0	0.0	0.0	0.269056721117217	0.0	0.284166356436391	0.183329605892156	0.0	0.0124974353501817	0.0	0.0	0.0	0.0580916524558595	0.0502341965572356	0.0
zf_3.3hpf_plate4_327	0.0	0.0460429990489868	0.0	0.0	0.0	0.0	0.506550491601593	0.0294701987810638	0.0	0.746909811172743	0.370582948647953	0.0	0.0	0.0	0.676781978692143	0.0862352268357324	0.0416923333039733	0.274853206241816	0.0	0.288371433769969	0.027455055247471	0.0005834834438501	0.0	0.0	2.15025802549432
zf_3.3hpf_plate4_328	0.106352197557786	0.188828069707364	0.0926672022453248	0.152731481003333	0.500642438270011	0.0383816460878435	1.43375979967347	0.118024325057115	0.0609747245049331	0.484348837833059	0.0	0.0750111410494739	0.0190706035617085	0.0	0.0	0.299605726906272	0.0	0.149633989887585	0.0	0.0078483065171757	0.0512008019650989	0.0	0.0	0.0038642023042971	0.0
zf_3.3hpf_plate4_329	0.0645970983662194	0.0	0.224133808931967	0.0	0.0475279240192292	0.152383344400298	1.01741174352845	0.0798437686217275	0.0	0.0	0.204868195500123	0.0	0.0	0.368202207671333	0.0776173201829761	0.0535032102728807	0.0561875682751324	0.0	0.0	0.0	0.0	0.0	0.0	0.0917111208706866	2.34550209505818
zf_3.3hpf_plate4_330	0.0	0.0008929463529243	0.641690655269409	0.0	0.475158628281836	0.152401752596859	0.91285315907646	0.0	0.0	0.102514487446237	0.0	0.0	0.0	0.0	0.0	0.0	0.0	0.0	0.0	0.0	0.0	0.0	0.0	0.0	0.0
zf_3.3hpf_plate4_331	0.0	0.0	0.108617564769845	0.0	0.0	0.0	0.42319664577799	0.0	0.0	0.0	0.0	0.0	0.439261054010789	1.61521890741856	0.0	1.1906548299261	1.3080258289669	0.0	0.0	0.0617888984210695	0.0	0.0095043519549032	0.0	0.049857317933014	0.177046551326449
zf_3.3hpf_plate4_332	0.0	0.0091459536067885	0.376647006204108	0.173063376084619	0.238782389664332	0.0555008274669999	0.775251858316163	0.13976179385152	0.0	0.552559857004344	0.0	0.0	0.160601472782881	0.0762130970077224	0.0	0.0	0.240565937965986	0.0	0.0	0.0	0.0	0.0	0.0	0.0	0.0
zf_3.3hpf_plate4_333	0.0	0.0	0.0640151046615043	0.145932959503406	0.0	0.057036588685471	1.05877673212356	0.0	0.0	0.0101184591823204	0.0	0.0	0.134637682439625	2.03276202879085	0.284851107423006	0.0	0.826213212181386	0.05858168698391	0.0436426664140684	0.0	0.0304645455192106	0.0172438800303066	0.0	0.0	0.0
zf_3.3hpf_plate4_334	0.0	0.0	0.0	0.220422411434303	0.0	0.0	0.89650056924816	0.0	0.0	0.0536512328867629	0.0023990467927324	0.0	0.318404932254558	0.412749388515854	0.47611837919524	0.755383357775678	1.47570999521618	0.601672145199754	0.0022875063372731	0.0665312851671773	0.186260814779847	0.210819968942152	0.0087346534796819	0.0486237262914848	1.44068852586536
zf_3.3hpf_plate4_337	0.0	0.0	0.219588618774664	0.0	0.0667642944362134	0.0	0.641239906378818	0.146833845150024	0.0485531646634291	0.150445100049316	0.0285188929742241	0.0	0.0	0.0	0.0	0.288303070891921	0.0	0.55892895618025	0.019333863066727	0.0	0.0	0.0	0.0	0.0	2.06172742106407
zf_3.3hpf_plate4_338	0.104856466208851	0.0	0.0	0.0	0.113791264770907	0.0418489358432237	1.68091533888971	0.101512440721928	0.161851401946557	0.0	0.227263008653052	0.0374754568381619	0.0	0.0	0.455218654990948	0.054337616146094	0.676442947537681	0.599708682004515	0.0836149036467774	0.0924003806996565	0.0702744532436716	0.0	0.0	0.0	1.60594328845227
zf_3.3hpf_plate4_339	0.128308709377154	0.0	0.117482648118677	0.0	0.035624779540755	0.0479169662553909	0.746549161852962	0.183982742742248	0.0185039325217531	0.625210707478018	0.0412105385226938	0.0	0.0	0.0	0.0	0.185560819694949	0.479211758026274	0.0	0.0095853885873087	0.0398025286016854	0.134194985073236	0.0	0.15587049032703	0.0	2.08892144281766
zf_3.3hpf_plate4_340	0.0	0.0	0.0582852521848371	0.0	0.0	0.0	1.02869158357401	0.0548501620366402	0.023787526851734	0.059878820985077	0.226367465931485	0.069104508056256	0.0	0.0	0.691036860781657	1.11008815983831	1.32349927042347	0.448466757594984	0.218411261870557	0.0127491736189866	0.0228873781049455	0.0017784199393772	0.0551951428615682	0.0	1.82457891303403
zf_3.3hpf_plate4_341	0.0	0.113998816378054	0.298245851228135	0.0	0.0972240537379426	0.0	0.515923804303895	0.0146248868461558	0.0	0.410044940739738	0.0	0.0	0.0	0.715852869402593	0.182198663842929	0.0	0.0782110254993362	1.46949598740901	0.0	0.0	0.212770275032787	0.0178389393324963	0.0	0.0	0.0
zf_3.3hpf_plate4_342	0.0	0.0	0.056962326713366	0.0	0.0	0.0	0.0	0.0	0.0	0.70870959880162	0.0	0.0	0.206451874198118	0.0	0.54174037016706	1.42460560017842	1.39105834797065	0.0	0.0	0.0626938866915738	0.567798198383742	0.0	0.0	0.0	0.0
zf_3.3hpf_plate4_343	0.0	0.0	0.119561357574404	0.0	0.13768668588709	0.0	1.07895819327349	0.0	0.0136777537551321	0.155036022693001	0.0	0.0	0.21232903845555	1.20592954185388	0.377177127355588	0.0	0.744822537971815	0.663317743866062	0.0	0.0	0.357438035720893	0.0	0.0	0.0	0.0624953787276683
zf_3.3hpf_plate4_344	0.0	0.0	0.261757725832442	0.0198022138101875	0.0511229140675896	0.0	0.835402562103151	0.0	0.0	0.206548374760347	0.0028316004410378	0.0	0.0	1.33631752302866	0.147725392339211	0.443325378976426	1.10002636536307	0.0	0.0	0.0	0.184263997292776	0.125715000576056	0.028540258319511	0.0024999637721663	0.321335968066704
zf_3.3hpf_plate4_345	0.0	0.0156392248317652	0.010501510832808	0.0302804712168099	0.0	0.0324892145007001	0.390263081793385	0.0	0.0	0.516807843028854	0.0	0.0	0.24330102021457	0.0	1.02192943075698	0.174830738009125	1.49688420250408	0.0	0.0	0.291914281705564	0.387752660427335	0.21465125796621	0.0	0.244343422678401	0.0
zf_3.3hpf_plate4_347	0.0	0.0	0.0	0.0	0.0	0.0	0.491951094631386	0.0	0.0	0.0	0.444205148500095	0.0	1.18329662285401	0.604100694389441	0.175982464415472	0.0	0.25227356894922	0.408711484327421	0.0835542284024929	0.061959048338922	0.0	0.0826617852904813	0.0490178758076104	0.0241670317965277	1.05884094280652
zf_3.3hpf_plate4_348	0.0	0.0	0.0789825388652293	0.0	0.0	0.0	0.205345995113495	0.0	0.0	0.624884244962404	0.0	0.0021769486600372	0.221506071962028	0.0	0.839900488897173	0.0	0.0	1.34459729236198	0.0	0.281440136378737	0.165201948506321	0.104943943604966	0.0	0.0360299478179277	0.0
zf_3.3hpf_plate4_349	0.0	0.0	0.10581187805014	0.220969416526715	0.0	0.133093396647195	1.13935689410628	0.0	0.0	0.254062870018827	0.284992748063189	0.0	0.17930687413624	0.0	0.701463080502443	0.921211942623478	0.433684842544175	0.259401729268628	0.14168663335021	0.0	0.0	0.0	0.0	0.0574127077528012	0.129488212441275
zf_3.3hpf_plate4_350	0.0	0.0	0.169523749603074	0.335935616440823	0.0	0.0	0.941331127952627	0.0560659714670755	0.0	0.0056241744644335	0.170783553540954	0.0	0.917391957493783	0.380467273880912	0.30014008021248	0.788537388557894	0.106019255937587	0.0370624879994129	0.0	0.0855102921642344	0.0449323091351069	0.0	0.0418173603823894	0.0	0.0
zf_3.3hpf_plate4_353	0.0	0.0	0.173112083253604	0.0058356977005421	0.0	0.0	0.239217683881654	0.0	0.0	0.432578454959798	0.0	0.0	0.449715171276495	0.0620591367390161	0.0819877569745174	0.0034611470255157	0.0	0.0404199998366152	0.0022455423752238	0.0	0.0273390413723751	0.013073132185503	0.0	0.0	0.0827991307870516
zf_3.3hpf_plate4_354	0.0	0.0	0.161056401156777	0.404654177635742	0.0005872261753948	0.0294738062142631	1.03272821232418	0.107504535342759	0.0	0.0	0.0166815281963195	0.0	0.73997065830642	0.359120817016566	0.591546281595553	0.0	0.296396508349569	0.247180650187459	0.0290736374271971	0.0	0.179583146095236	0.0816151039745533	0.0239807170508205	0.0	0.153169895686261
zf_3.3hpf_plate4_355	0.0496774133668535	0.0	0.180980544268333	0.0	0.236093556246825	0.0	1.43984762472589	0.201626714258969	0.111548735151015	0.330679623948901	0.0024272874476674	0.0276842195388927	0.0137551939144459	0.210011606990385	0.0	0.278372163824774	0.276138747712541	0.0	0.10335615486002	0.0106947435557423	0.056208858090394	0.035900260295446	0.0	0.0	0.263609522864236
zf_3.3hpf_plate4_356	0.0	0.0	0.0891110924243552	0.657153670196652	0.12572658268151	0.191530081336085	0.717130369517739	0.157901619738213	0.0	0.0724264156761338	0.0	0.0	0.886416205380253	0.0	0.364977828389137	0.326280714771312	0.0	0.188814233352566	0.0080493551896606	0.0853826847731528	0.058707895185682	0.0403367138054627	0.118669480774059	0.0236145436018662	0.480831465784598
zf_3.3hpf_plate4_357	0.0	0.0	0.0	0.160578366065491	0.0014882549192803	0.130488088073236	1.43505237174265	0.0	0.05520999532321	0.0	0.273755469321939	0.0	0.463225046920521	0.0955791235720834	0.861734488482055	1.06187573371215	0.586478715173022	0.605426991686993	0.148394859636016	0.0	0.193833427650611	0.0	0.0625057267825058	0.18534408376919	1.74275264678371
zf_3.3hpf_plate4_358	0.0	0.246522465874536	0.694715530222228	0.0	0.42355163888358	0.0	0.563724833853418	0.278973076466123	0.0	0.253940299825862	0.0	0.0248860007779779	0.0	0.403139961044152	0.0	0.0	0.0	0.0	0.0	0.0	0.0	0.0	0.0	0.0	0.0
zf_3.3hpf_plate4_359	0.0734837286960194	0.0	0.12161232006759	0.114843965496639	0.199710447187735	0.0039752219318608	1.39515921783954	0.0	0.0	0.0	0.0	0.0	0.311476281900672	0.951514156871973	0.0	0.421258979278038	0.0	0.330160077217599	0.0178835740885136	0.0034085507521825	0.0304961823622152	0.0123985609924977	0.0721152155655422	0.0	0.863810506588828
zf_3.3hpf_plate4_360	0.0830095455786547	0.0400343165182875	0.208696769731887	0.0	0.104316267985047	0.0	0.439953139877041	0.0588060609651166	0.0	0.934688567739709	0.0	0.0	0.12294484021198	0.0	0.0	0.883105253112319	0.282596835103627	0.0	0.0883560001126245	0.0021608239276094	0.101042199949594	0.0	0.0062839790324082	0.0020556384521993	0.407017276316174
zf_3.3hpf_plate4_361	0.0750616508286971	0.0135478057000655	0.0	0.0780002544977037	0.318886635160053	0.0683439940841625	1.98280799952146	0.0	0.209250365251229	0.0	0.0	0.0	0.173268631093744	0.2537148758403	0.505326730631136	0.999176291324339	0.830492504771681	0.63887300306618	0.0717794639496522	0.0	0.283579161011221	0.0659450809493053	0.0	0.0525100387160668	0.391402154259164
zf_3.3hpf_plate4_362	0.0	0.0660984377792296	0.353658477504323	0.0	0.219208060474597	0.0	0.385947029384125	0.165596718816984	0.0	0.592397060852342	0.0	0.0	0.0002935618850794	0.0961593701600409	0.0	0.562353439362766	0.0	0.203889659466771	0.0	0.0	0.0	0.0	0.0822547871122859	0.0002965762906648	0.252355736859713
zf_3.3hpf_plate4_363	0.0392725837040176	0.0	0.0444456858041451	0.0	0.0	0.0	0.802473360204307	0.0	0.0005079705553001	0.056418157441866	0.0	0.0	0.346790493392436	0.308706311766817	0.321940651481844	1.1341485907923	0.0	0.0	0.142625407884045	0.0809329590747404	0.157794371391003	0.157518650010334	0.095531884550668	0.0	1.18817276872362
zf_3.3hpf_plate4_364	0.0	0.0	0.384396947025554	0.0053272802792633	0.164543254509689	0.0	0.626093298170467	0.0939473188757095	0.0	0.615633103838486	0.0	0.0	0.0226676693420991	0.0705392092010084	0.0	0.351688422032507	0.0	0.0	0.0271437940481526	0.0870785374893442	0.0	0.0	0.0	0.0	0.0139397034693145
zf_3.3hpf_plate4_365	0.0	0.0	0.106028067428768	0.0	0.0	0.0	0.591030148404369	0.0534221727355583	0.0	0.479089054911268	0.117178781540989	0.0807634169121416	0.0	0.178042114114273	0.164811288772856	0.0	0.0	0.212709390563546	0.0	0.0	0.0	0.0	0.0894827001100187	0.0	2.06249117234624
zf_3.3hpf_plate4_366	0.0	0.0	0.104753161075369	0.384949330798797	0.0262621062091402	0.0264716868134333	0.374028820775347	0.0529846656876001	0.0	0.320611908363005	0.0	0.0	0.862205747486602	0.0	0.0	0.0	0.685793055894685	0.0	0.0	0.0278809469692667	0.0	0.0453986813659147	0.0474514477895234	0.0718200024095006	1.4296999898836
zf_3.3hpf_plate4_369	0.0	0.0	0.0185708304439571	0.359769004352005	0.103075636891573	0.263315221383199	1.47406320192439	0.014644165556123	0.0	0.285862199175645	0.065538217889757	0.0	0.0160189602430765	0.319150754506631	0.474050806451621	0.259286025305232	0.231271161829867	0.303550652043271	0.0015772895906971	0.193833132539728	0.132249953534223	0.0107920168213671	0.0247983098856071	0.0582914968335747	0.708726178093884
zf_3.3hpf_plate4_370	0.0	0.0	0.0574598941504478	0.0	0.0	0.0	0.335785378267814	0.0	0.0	0.598711250994737	0.0	0.0	0.979455616907746	0.0	0.178375925758788	0.0	0.230216378868936	0.0202631397517819	0.0225482815013897	0.0	0.067352337971599	0.0	0.0534870409693495	0.0	0.537939277014176
zf_3.3hpf_plate4_371	0.0	0.0	0.0368068351703341	0.0	0.0	0.0	0.996716078340179	0.0	0.0444026423253785	0.637861194003586	0.0	0.0	0.0	0.0	0.135433748422883	0.0743596884556947	0.763024914157621	0.38679074873764	0.0	0.0	0.0	0.0	0.113040247212102	0.0	2.22880163943242
zf_3.3hpf_plate4_372	0.0	0.0	0.496262293372012	0.0	0.18219005929913	0.0	0.356629592263961	0.0464035107458197	0.0	0.110992245523575	0.0	0.0	0.0	0.247740298079317	0.0	0.0	0.0	0.0	0.0	0.0	0.0	0.0	0.0	0.0	0.0
zf_3.3hpf_plate4_373	0.0	0.0	0.155753207312647	0.0875936267439368	0.0	0.0	0.270094325865258	0.0	0.0	0.238829607503675	0.0	0.0	0.362831527055024	0.0	0.0	0.363374800994566	0.0	0.209791785605025	0.0	0.0	0.0	0.0548596863142106	0.0	0.0286416156658054	0.367786869072685
zf_3.3hpf_plate4_374	0.0	0.0	0.269343194482532	0.0325798142007548	0.121879431617097	0.0484603325401798	0.978932196394977	0.0726711825694518	0.0	0.232543875940387	0.0526570476431871	0.0	0.0	0.151009539075173	0.164488469007176	0.0	0.675709892393978	0.279678796580674	0.122944613698126	0.105306634741482	0.0	0.0072948426960939	0.0962480997186974	0.122929273192653	1.25060109826378
zf_3.3hpf_plate4_375	0.135287472482794	0.0	0.296321424092639	0.0479094482325435	0.229145945298385	0.0	1.66710315957589	0.0	0.0698391931400196	0.0	0.0	0.0	0.328968103836061	0.267059369154252	0.271562119535258	0.307412201820971	0.57069113331394	0.30517440602956	0.0	0.0825579092286928	0.13783649992143	0.0386947364413597	0.0558688029496265	0.0836119928066568	0.0
zf_3.3hpf_plate4_379	0.0	0.0	0.104163515712305	0.0	0.0	0.0	0.0856345609799714	0.0	0.0	0.240672965895773	0.0	0.0	0.202446953570011	0.0031284640596858	0.0504665168356958	0.0660601155619951	0.0046696007110155	0.0	0.0	0.0203270032022312	0.0	0.0	0.0	0.0112983696842139	0.086669063677683
zf_3.3hpf_plate4_380	0.0	0.0	0.558633550497665	0.0	0.134876762323498	0.0	0.318268567522258	0.0137524550011173	0.0	0.364440059127242	0.0	0.0	0.0	0.0	0.0	0.0	0.0	0.0	0.0	0.0	0.0	0.0	0.0199161943118438	0.0	0.0
zf_3.3hpf_plate4_382	0.0	0.0	0.160836374980557	0.0	0.0	0.0209957278179094	0.287192679637378	0.0	0.0	0.434209355112107	0.0	0.0	0.318296726656737	0.0166802097016892	0.186743520404356	0.0	0.0	0.0	0.0469885003895812	0.0972325659358866	0.0343088720627542	0.0225472254600095	0.08446039447102	0.0689948304528073	0.172065298962784
zf_3.7hpf_plate1_001	0.0640900693877051	0.104515374770777	0.155384542125805	0.0	0.019754081320717	0.0417334561208693	0.123259976976586	0.472143443675512	0.0323228621751779	0.661860054216268	0.0926350683139092	0.0371791726326429	0.0	0.0593811742750071	0.0097944001288421	0.0281752383910935	0.132891958430963	0.0259470365652929	0.0447306952578422	0.0067954961153406	0.019045196395802	0.0350962064519802	0.0874921241235466	0.0	0.0
zf_3.7hpf_plate1_002	0.0	0.0	0.108675020793459	0.0	0.0	0.0	0.0	0.293498918672728	0.0	0.377539073164357	0.0536025477634105	0.0	0.205884164027136	0.0	0.0953793197036719	0.0	0.0	0.104430783256037	0.0	0.0	0.0676146078608926	0.0351685362057269	0.0	0.0	0.0914594299866191
zf_3.7hpf_plate1_003	0.0055672462378351	0.0	0.378025105163265	0.0	0.112702580889517	0.0	0.166652896260211	0.708894344763124	0.0	0.155553508905066	0.0	0.0	0.0163728158289236	0.0	0.121262908300364	0.130983281078697	0.0658493021306771	0.197900150283843	0.0346903984423868	0.0633259692152098	0.0	0.000815124464917	0.0573141037567192	0.044131088681806	0.348254282074812
zf_3.7hpf_plate1_004	0.067394129093959	0.0076305377381072	0.270136950537308	0.0	0.253382316296942	0.0091865517256656	0.211409478601358	1.41086184319364	0.0925416958623953	0.143027652248112	0.0	0.0729289711226055	0.0	0.0066788533250081	0.187179746486345	0.182405794700484	0.0	0.0	0.0095620271445782	0.029560140302291	0.0	0.0731175086229028	0.0338108625989495	0.0214328883926002	0.0
zf_3.7hpf_plate1_005	0.0	0.317235289533728	0.196394734954776	0.0	0.0699628139987087	0.117600382477661	0.0454982559777091	0.64113483067199	0.0	0.404093271865547	0.0	0.0	0.057702646325105	0.0	0.0	0.0	0.419682286535772	0.0	0.0	0.0	0.0	0.0	0.007046713299708	0.0	0.0
zf_3.7hpf_plate1_006	0.0460923288596249	0.146017380327422	0.0	0.0608352290765974	0.0882936634903756	0.0813489806299906	0.114081321210954	1.05563399841338	0.0239156958720094	0.0	0.118297432034517	0.0	0.0876052488491111	0.84635151646079	0.0805043114123647	1.33267579168052	0.321754895188442	1.0554678613971	0.145056850639231	0.13984079133979	0.0366463956635174	0.0170314225954457	0.0243538356301216	0.0472656548170894	0.33532494621537
zf_3.7hpf_plate1_007	0.0120964424395732	0.0	0.421861570079887	0.0	0.166119300792917	0.0	0.0499054356649077	0.945702698815611	0.0	0.144208015559714	0.0	0.0	0.0	0.0132958940468697	0.0	0.0	0.0279600781877271	0.162897877928653	0.0	0.0477822331624818	0.0417226165985	0.0229020612425564	0.0348773325763503	0.0	0.125482558691972
zf_3.7hpf_plate1_008	0.0263004801900319	0.0307664244672343	0.237270115598037	0.314278485959897	0.0607381210591572	0.0	0.0	1.35898616807868	0.0093923418384736	0.134853542872859	0.0	0.0	0.155389866463647	0.0856568652842791	0.145240356201452	0.20370461369396	0.142939863314078	0.0140054468163062	0.0386127270614482	0.0036939073409779	0.0954390219228442	0.0	0.0	0.0162574718709163	0.201473726049582
zf_3.7hpf_plate1_009	0.0315694631930163	0.0722745074361225	0.292524992137594	0.0	0.214829132281853	0.0	0.177803102206266	1.49136845114489	0.0376460443697719	0.0	0.0	0.0	0.0113133944593277	0.21237842566845	0.0	0.0	0.353353934327077	0.0533913041125671	0.0113176934580572	0.0	0.0	0.0	0.0387234328216971	0.0	0.487227765228206
zf_3.7hpf_plate1_010	0.0484437220693272	0.0026274872524106	0.220421724939695	0.0803961586393004	0.0117292645334901	0.0052522936398371	0.0	1.11026721553961	0.0	0.354110838527114	0.0	0.0	0.0778526529800818	0.176928151324071	0.0	0.248788270362629	0.0	0.430517658896417	0.0	0.0	0.06483186783717	0.0004240099000328	0.0	0.0346317143831883	0.29367945153279
zf_3.7hpf_plate1_013	0.0	0.0040476894538437	0.141967212104299	0.0896715362844476	0.0	0.0	0.0	0.760528550668244	0.0	0.490526324359337	0.0758162853135936	0.0	0.127474506759429	0.0	0.0	0.0	0.0365348795930796	0.0	0.0698929009495362	0.0315307298283471	0.0	0.0290341603534452	0.0183855960596902	0.031087211612476	0.422648994876222
zf_3.7hpf_plate1_014	0.0	0.0	0.0	0.0	0.0	0.0	0.0	0.0	0.0	0.0	0.0	0.0	0.0	0.0	0.0	0.0	0.0	7.36013513566869	0.0	0.0	0.0	0.0	0.0	0.0	0.0
zf_3.7hpf_plate1_015	0.0	0.061688542026816	0.0644670134390887	0.0	0.0	0.0146007406431114	0.0	0.50671120543607	0.0	0.336410173711347	0.0153922716142924	0.0	0.804496833949682	0.0	0.0	0.0851972480534784	0.0	0.228508195361412	0.0107674121365472	0.0	0.0	0.0085063993617776	0.0170478505733788	0.0848125490306272	0.032667309442341
zf_3.7hpf_plate1_016	0.0416992030057797	0.0	0.159767535589039	0.0648053109292052	0.149172745809645	0.0190814416659661	0.0152484659302828	1.23376992926651	0.0	0.557087784439916	0.0	0.0	0.0	0.119877984872437	0.0	0.0	0.0	0.165257655616144	0.0135615022039596	0.119390581061358	0.0229492727757286	0.0572188553382006	0.0	0.0	0.262808414350025
zf_3.7hpf_plate1_017	0.0	0.270502881888534	0.0	0.0	0.0	0.0521058489061781	0.0	0.689574298640116	0.0	0.236965735265796	0.0	0.0	0.477323750526814	0.0234826045992455	0.662680480116152	0.124635551223248	0.120899060190925	0.0	0.0460562998999159	0.0655325203585982	0.227801617065585	0.0534497001430787	0.0170442435776289	0.0	0.0
zf_3.7hpf_plate1_018	0.0351531647896888	0.0306591242904269	0.369029888563446	0.0	0.0552963153784637	0.0	0.0029407179412023	0.62769597348716	0.0	0.0	0.0	0.0	0.0	0.0	0.0	0.382381259693771	0.145227375828452	0.0564854983272629	0.0	0.0318811750473672	0.0	0.0	0.0	0.0189530722855022	0.0
zf_3.7hpf_plate1_019	0.0168087498581314	0.0	0.319605586908546	0.0049301597411194	0.0285940289028077	0.0	0.0	0.947938704680267	0.001113449452725	0.248366147213942	0.0370845456805329	0.0329892702408447	0.0	0.122413125027174	0.119569673523987	0.0	0.161993959312882	0.304666473853114	0.0163601169254134	0.0	0.0231682948411059	0.0	0.0	0.0	0.513132318249573
zf_3.7hpf_plate1_020	0.27941974118778	0.0549437955180923	0.207540290149453	0.0	0.235928730894941	0.160316747071098	0.462967848682025	1.03575830065762	0.0	0.0	0.0	0.0	0.0	0.0	0.0	0.0	0.115068395251284	0.264081494814886	0.0	0.0345770119436193	0.0093328645811153	0.0	0.0047138265848445	0.0	0.0842259902835831
zf_3.7hpf_plate1_021	0.203883831175228	0.191293316006843	0.0	0.0564549382364437	0.166138086710765	0.0180976828967175	0.0	0.992201319021775	0.0	0.574140032509021	0.0	0.113422792295203	0.252176390261826	0.0	0.0360901553015328	0.337133102140184	0.207848311511998	0.0	0.0	0.0493551463043307	0.0	0.0	0.0	0.0897935335314255	0.412271695073727
zf_3.7hpf_plate1_022	0.007971581950015	0.0375599016001311	0.0883157451930817	0.0	0.0	0.0	0.0	0.177342300628657	0.0	0.387993204085771	0.0210598139124481	0.0	0.170273036290577	0.0905887115168037	0.0	0.0	0.102303185178745	0.0	0.0009268891969015	0.0134210637152602	0.0007728509547195	0.0049514733353922	0.0	0.0077034172195651	0.0109879062323872
zf_3.7hpf_plate1_023	0.0	0.0	0.0664979899350244	0.0	0.0	0.0	0.0	0.331645514624719	0.0	0.386853136548951	0.18321912260302	0.0	0.403107283851078	0.0	0.0738137738984728	0.0	0.0	0.0	0.0219117975466726	0.074509389698793	0.0	0.0276655051896035	0.0430227972535645	0.0107258992783957	0.0574110390854275
zf_3.7hpf_plate1_024	0.0	0.0	0.0322834611854811	0.0317723618443559	0.0	0.0	0.0	0.57554705091961	0.0	0.590940055762452	0.154563041692067	0.0	0.357699595337768	0.0	0.132953128813183	0.0	0.149452840455722	0.0	0.0100316952153621	0.0	0.0199452168222963	0.0	0.0677833700972207	0.0	0.233341992766067
zf_3.7hpf_plate1_025	0.0176685746488381	0.130334144055362	0.0	0.36565582349272	0.0232547640232893	0.0873675691428529	0.158241575803006	1.56949949522522	0.0	0.0	0.36130897316622	0.0	0.983671524664828	0.0031543519957948	0.0	0.432873760647996	0.208330055029608	0.0	0.0556315057236414	0.134557439238887	0.03506496351596	0.0491186334756868	0.091961699475927	0.0389580542019936	0.115424854065731
zf_3.7hpf_plate1_026	0.0	0.0	0.0830554741387968	0.0	0.0	0.0	0.0	0.507230275633055	0.0	0.689833708930872	0.0	0.0	0.192784602191742	0.0	0.0948696537167917	0.575200026651981	0.0	0.219350837607957	0.0253763619105205	0.0206977186436656	0.0	0.0	0.0	0.0	0.0
zf_3.7hpf_plate1_027	0.0	0.0	0.244168159222565	0.122000171727486	0.0	0.0	0.0450991618373242	0.938803323106353	0.0	0.555627558587029	0.0	0.0	0.0843870109289025	0.174612840128876	0.0453609814722588	0.0441729423192799	0.242376943814927	0.0913726526468769	0.0	0.0	0.0464421089833885	0.0210246790692877	0.0060939176666639	0.0	0.111012084037663
zf_3.7hpf_plate1_028	0.0	0.129652796922954	0.300528409111768	0.0174827951263846	0.0434473498489495	0.0901978350892649	0.0093845338847896	0.870636779582993	0.0	0.224390109107054	0.0	0.0444392215896042	0.194076246964004	0.0	0.0692634089199213	0.0273622702165422	0.0	0.0098655722493859	0.0	0.0	0.0	0.0	0.0	0.0079644650888837	0.0
zf_3.7hpf_plate1_029	0.0	0.0030743807827253	0.264690031223491	0.0647828376065752	0.0	0.0	0.0	0.645545614825638	0.0	0.356624869920823	0.0	0.0	0.0848489180812555	0.0052668229922969	0.0810552783786287	0.113457669101972	0.125998917546615	0.0	0.0006663786329692	0.0	0.0356061587621676	0.0	0.0155397399358458	0.0252069482188686	0.0638079723057356
zf_3.7hpf_plate1_030	0.0	0.0	0.2440959997249	0.0	0.0603206031169061	0.0	0.0	0.853051054011882	0.0	0.522016529194228	0.0	0.0	0.0	0.115593429984421	0.0	0.165058429848236	0.436721738670356	0.0	0.0	0.0	0.0973809063475103	0.0	0.0615256891096804	0.0	0.417547976333637
zf_3.7hpf_plate1_031	0.0	0.0	0.420901864901378	0.0	0.0720191030308862	0.0	0.0	0.765291072207291	0.0	0.224449819092394	0.0	0.0	0.0	0.0819864232848694	0.116434852833282	0.0	0.0	0.14407235417637	0.0	0.0	0.0	0.0	0.0	0.0010457782422451	0.0198549283878349
zf_3.7hpf_plate1_033	0.0	0.005967722749266	0.18891254010353	0.0717101754600264	0.0	0.0	0.0	0.811507734128866	0.0	0.391778672994894	0.0	0.0	0.487855388037716	0.188688258731061	0.0	0.0919058188444578	0.0	0.141548876943114	0.0371124351352375	0.0586758211037986	0.0313940002009781	0.0674085041884593	0.0	0.0	0.0627494846365786
zf_3.7hpf_plate1_034	0.0063367476084708	0.0	0.272216906193439	0.123836973509882	0.0388589873646575	0.0	0.0696801352813468	0.78432323325953	0.0	0.483849216060538	0.0	0.0	0.0296225104148158	0.0524357410872759	0.21032810779619	0.0	0.0	0.0	0.0307448134271618	0.0233985046195225	0.0	0.0536272793129294	0.0096019306603388	0.153174034897891	0.0444837595445605
zf_3.7hpf_plate1_035	0.0	0.0	0.274195906909716	0.0	0.0698958693677742	0.0	0.0	0.808098228543397	0.0	0.373764617543739	0.0	0.0	0.0	0.110271350677566	0.0565674578618284	0.0	0.0	0.088621493921427	0.0	0.0162426818151953	0.0	0.0105267267121136	0.0	0.0502675153745015	0.154910794812941
zf_3.7hpf_plate1_036	0.0250245649682394	0.0	0.475324638588854	0.0	0.193832335565859	0.0	0.0734510775654176	1.02019970042001	0.0	0.0604586778517363	0.0	0.0	0.0	0.0	0.27403594428273	0.119571938013677	0.0	0.0	0.0316889181192228	0.0	0.0	0.0243039636843913	0.0	0.0	0.0
zf_3.7hpf_plate1_037	0.0	0.0	0.224452459945982	0.0	0.0252644113815861	0.0	0.0	0.772777862121141	0.0	0.352693834707456	0.0	0.0219847458603452	0.0337829598291683	0.0089046479075762	0.0	0.141343574454448	0.108547193545076	0.0	0.0283760747932982	0.0	0.0	0.0022649270313206	0.0212009042324169	0.0318342870162995	0.409269722384674
zf_3.7hpf_plate1_038	0.0	0.0358030991128829	0.233947609460426	0.12265386378413	0.0041111079849135	0.0	0.0544949594061474	1.12164381525523	0.0	0.254336992167176	0.0	0.0	0.119892648057666	0.23237028413873	0.0	0.108829761334096	0.142175071372714	0.0033163336697973	0.050147942969781	0.0	0.0271264407722777	0.0071359286545036	0.0	0.0	0.0
zf_3.7hpf_plate1_039	0.0266348297257577	0.0495898455061363	0.496892393237765	0.0	0.252463512655645	0.0	0.0882283057359745	1.12477104876352	0.0	0.0072900544935105	0.0	0.0552493412685146	0.0	0.0785007061799258	0.0	0.0	0.172330939060469	0.0019254190019581	0.07400793693858	0.0	0.0244254505635323	0.01920313425487	0.0	0.0	0.0
zf_3.7hpf_plate1_040	0.0	0.113400463096871	0.0609098478550773	0.0	0.0	0.0	0.0	0.554036364293673	0.0	0.455818269636859	0.0	0.0091788727166443	0.375848937922194	0.114595777344284	0.220509350161813	0.0	0.0	0.0187376985183841	0.0604496502615368	0.0	0.0	0.0	0.0232036891095882	0.0	0.0
zf_3.7hpf_plate1_041	0.146810783653289	0.0767614446683516	0.0049842032156432	0.435720506905841	0.0879505597968208	0.185759983900546	0.306952396453486	1.4460128455418	0.0	0.0	0.0777364175383904	0.0433085422933701	0.22696760125492	0.207264484137681	0.460041074100101	0.0	0.201706650701397	0.0	0.0561143208761065	0.0	0.113657028979334	0.0	0.0	0.0746989440701154	0.216033175178481
zf_3.7hpf_plate1_042	0.0	0.0	0.154271931634585	0.20915181895123	0.0	0.0	0.0	0.764650842279102	0.0	0.224074964735441	0.0	0.0	0.0	0.809463386858118	0.0662227938532451	0.0	0.293542608729969	0.0	0.118878323849576	0.0	0.1068798161245	0.0	0.0	0.0	0.390981658412629
zf_3.7hpf_plate1_043	0.0	0.250524828841126	0.114216888337584	0.0	0.0160690624393576	0.0	0.0205764087196786	0.657468848418485	0.0	0.0361884337172547	0.0	0.0	0.896522353202209	0.467603572488068	0.265298619410128	0.235614295567933	0.0721397871507966	0.0	0.0	0.0677181193026714	0.0323532623968982	0.147666879779463	0.0	0.0100572371329706	0.231774299169257
zf_3.7hpf_plate1_044	0.255113231887054	0.104114013626857	0.166826040671456	0.0	0.242479017905721	0.0	0.279066067704863	1.70843041051307	0.194331363661682	0.0	0.0	0.0	0.0	0.0	0.0973596738780625	0.0	0.369320911112799	0.270990797257642	0.0607559294153877	0.0718081754748092	0.121477674155158	0.0311313933905879	0.0	0.0467217997467478	0.0
zf_3.7hpf_plate1_045	0.0134316307295911	0.0	0.249500548922626	0.0731523678733401	0.0493845804299533	0.012469683011434	0.062217735413739	1.01750709077528	0.0	0.519974871901303	0.0	0.0	0.0	0.0	0.254931067589361	0.198498521915895	0.0574153397688772	0.0791646994571024	0.017183285221001	0.0219037691780159	0.0	0.0379760655448782	0.0687701066100743	0.0385950381290966	0.157561223047353
zf_3.7hpf_plate1_046	0.0565451567741315	0.0	0.237069503083676	0.208928945586659	0.0821906462557415	0.0	0.0811399477119992	1.32794908545964	0.0	0.160390653700365	0.0	0.0	0.184543822855217	0.0	0.199883187889523	0.0665834143365927	0.283319630044487	0.0755716813019085	0.0493479297318868	0.054293397308053	0.0642140902984466	0.0337232340551993	0.0413964238927829	0.0	0.101201991206526
zf_3.7hpf_plate1_047	0.0556938053284581	0.0960482564146571	0.241705777673413	0.0	0.0531779445778225	0.0133885324726658	0.0645164285771386	0.348377556965771	0.0	0.254925587268765	0.0	0.0	0.0432068147999117	0.0	0.0	0.0024161565657467	0.122890620485716	0.0224926430583224	0.0	0.0	0.0	0.0	0.0063274761617006	0.0401929880401244	0.0482212864851248
zf_3.7hpf_plate1_048	0.007032640719684	0.0	0.138692123069199	0.087710720754901	0.0	0.0181128760476962	0.125913712667794	0.490999913901609	0.0	0.376872892105008	0.0	0.0	0.319020429231237	0.0	0.0623331148052348	0.0878854193152567	0.0646678389094313	0.0883033025470515	0.0184093745039028	0.0154100455246307	0.012392127874277	0.0	0.0498364975731097	0.0331624439190393	0.119185418373582
zf_3.7hpf_plate1_049	0.0	0.522994738444952	0.0817931475596657	0.0	0.0312480823639143	0.124984718424629	0.267741676728475	1.11345317533089	0.0	0.0	0.12566895301196	0.0	0.644105107404429	0.143026772798494	0.344971979346861	0.0	0.0	0.0232409778226993	0.0045782762859941	0.0	0.101828565008005	0.0115650220532804	0.0	0.0	0.0
zf_3.7hpf_plate1_050	0.0508583055090377	0.0894965745770246	0.0675152653594374	0.0	0.0	0.0040472594963453	0.0	0.313968102545055	0.0	0.673336367066464	0.0	0.0	0.0	0.0124060732959899	0.103631915469893	0.0843110717922363	0.146608487945702	0.103590415589168	0.0	0.0057339818307758	0.0375806854684578	0.0	0.0	0.0	0.0
zf_3.7hpf_plate1_051	0.0	0.0	0.160662119628827	0.0416500944663317	0.0	0.0095293000019563	0.0	0.657174565180003	0.0	0.422962982994219	0.0700951967583773	0.0	0.634724129508987	0.0	0.0123902942063023	0.0766152413894661	0.0723156205397657	0.0225870430349531	0.0489474562814574	0.075060778972848	0.0678567427530262	0.0	0.0172622342198582	0.0574151704664356	0.0609600014598359
zf_3.7hpf_plate1_052	0.0	0.0	0.369729877341618	0.0	0.0824516813396967	0.0	0.0409544591825172	0.383974341882363	0.0	0.0277291487736706	0.0	0.0	0.0	0.0361430100086036	0.0154219595136492	0.0	0.015406631642643	0.0	0.0	0.0	0.0145122158549613	0.0	0.0	0.0	0.0
zf_3.7hpf_plate1_053	0.0	0.0	0.10417890352676	0.0428841862886679	0.0	0.0	0.0	0.422713994729606	0.0	0.461535561689171	0.0658445661545981	0.0	0.221207313684527	0.0	0.127844668566676	0.0116135469367505	0.111895047126363	0.0497173170427409	0.0	0.0	0.0	0.0	0.0303100401575069	0.0016941802747254	0.0319076543332404
zf_3.7hpf_plate1_054	0.0393679924232736	0.0760630286377112	0.284815035175172	0.0	0.126255212587186	0.0	0.0	0.443721706309773	0.0	0.380942221581501	0.0	0.0	0.0	0.0	0.0	0.358867793180914	0.0	0.0340386019941184	0.0	0.0	0.0	0.0	0.0	0.013997468854143	0.0
zf_3.7hpf_plate1_055	0.0107472929627204	0.0	0.390843791387691	0.0	0.129987260384176	0.0	0.129101228014506	1.1300116616114	0.0057399693529218	0.285984624269801	0.0334753495994416	0.0	0.0	0.0	0.11205472077096	0.261395652638428	0.0	0.23112143911706	0.0	0.0375981171372246	0.0451222572453684	0.0	0.0	0.0	0.110121190606423
zf_3.7hpf_plate1_056	0.0395895388779064	0.0270767089068501	0.308223624094307	0.0	0.147431778657378	0.0194002813506398	0.0726301103135391	1.11605407189655	0.0	0.387248089481554	0.0	0.0	0.0	0.0	0.0	0.0	0.113244839435375	0.158250030820756	0.0	0.0061944266392353	0.0	0.0348627896766019	0.0	0.0	0.0
zf_3.7hpf_plate1_057	0.0635598570852927	0.0037930354262957	0.380692272587977	0.0	0.185164889497169	0.0	0.185699705989971	1.17861208924678	0.0390551725503407	0.175703183735246	0.0	0.0	0.0	0.0	0.0671301870037429	0.0511453872331551	0.0962453617662376	0.0	0.0759942031666317	0.0	0.0017461869871465	0.0444457777442701	0.0	0.0091513865911284	0.0
zf_3.7hpf_plate1_058	0.15565667334126	0.226990667791061	0.0	0.23933319622592	0.0903010584088826	0.0738818569137606	0.168197678302172	1.77730454170514	0.245741553335983	0.0	0.044420133077807	0.0118021563768811	0.246228459372275	0.0	0.592494367625081	0.481908228816613	0.523555586065301	0.15976537108065	0.0265827017964265	0.10327893781829	0.0781005539184765	0.0552783924700881	0.0	0.0056930910376344	0.0
zf_3.7hpf_plate1_059	0.0235742317493254	0.0	0.114251598167605	0.229017573935778	0.0952175341171881	0.003140352345666	0.0389143983457265	0.813909782772715	0.0	0.581733717768215	0.087883404644499	0.0	0.493114179033078	0.0267822666301128	0.147285501105412	0.0	0.10627990072659	0.0	0.0500608965370798	0.000489705395548	0.0	0.0	0.0123166107578405	0.0175432687588953	0.248551949413476
zf_3.7hpf_plate1_060	0.0	0.151039021948307	0.0	0.178031490437474	0.0	0.0	0.0	1.14108245331031	0.0	0.0688597357976908	0.0	0.0	0.625836777916916	0.0	0.0	1.94879768165209	0.493522913091892	1.08217443413285	0.116013954857291	0.112747413830683	0.471599443610517	0.0	0.0360391766924154	0.29765122108921	0.0332309202113564
zf_3.7hpf_plate1_061	0.0327522165818384	0.0	0.144618581617212	0.0	0.0	0.0047281158602951	0.0124686687269539	0.338552350844923	0.0	0.285788712095223	0.0	0.0	0.392570205619569	0.139827505944274	0.0	0.127541399307248	0.0	0.0557335698798993	0.0020861815983819	0.0	0.0	0.0355441362042847	0.0149904469639032	0.0270169393916534	0.0866386376561935
zf_3.7hpf_plate1_062	0.0	0.0	0.236170142061004	0.0	0.0	0.0	0.0	0.772289880432736	0.0	0.532032536554037	0.0081213773221392	0.0	0.0	0.0	0.136101335081502	0.0	0.0354827607009086	0.0042832948074109	0.0	0.0	0.0139213061697259	0.0001242218802555	0.0185846844386843	0.0	0.166948461858181
zf_3.7hpf_plate1_063	0.0514165400789674	0.075488989908887	0.271393287835146	0.0322906945161429	0.0510966199523079	0.0	0.248337929324953	0.829792498787547	0.0	0.0632375266153333	0.0	0.0	0.232177908609046	0.0	0.138204619737551	0.0717683827353452	0.196525730943757	0.23946706478043	0.0	0.13422922491561	0.0651200381468298	0.0389320211609674	0.0550567382497394	0.020681329888428	0.230404960945687
zf_3.7hpf_plate1_064	0.0	0.0	0.107540703498753	0.112522915678081	0.0	0.0	0.0	0.552198412839297	0.0	0.448126125271248	0.0	0.0	0.314825296834772	0.0639164616414769	0.0	0.0	0.056723145310801	0.0	0.0180522172211362	0.0457144301164885	0.0	0.0	0.012151418001531	0.0	0.263101098938379
zf_3.7hpf_plate1_065	0.0	0.0	0.362481126549368	0.0	0.053705983547456	0.0	0.103169120775218	0.957321458171148	0.0	0.391333097463012	0.0	0.0058686631246409	0.0	0.0212635345376787	0.165289461882166	0.0780106248967389	0.0	0.0	0.0	0.0	0.0553911522706437	0.0149131605085491	0.0517491113906557	0.0	0.133323017445235
zf_3.7hpf_plate1_066	0.150419089376454	0.0576029453760895	0.10446782437773	0.0	0.144230219957686	0.0	0.0462460613121567	1.0088867849122	0.0	0.873628503059502	0.0975091366305626	0.0	0.0287194856242447	0.0	0.0408755028671399	0.145505454841736	0.0	0.0	0.0532627206660975	0.0881153026617657	0.0	0.0	0.0819782319251275	0.0227428145914054	0.134855370621788
zf_3.7hpf_plate1_068	0.0	0.0	0.313203294440414	0.0	0.0055339242521879	0.0038982439066299	0.0	0.969374822513948	0.0	0.36454418769316	0.0	0.0	0.0	0.267121156032616	0.184726396051661	0.0687833564122663	0.0	0.143765292105467	0.013085243329017	0.0	0.0	0.0	0.0	0.0	0.123971562207112
zf_3.7hpf_plate1_069	0.0036968469070935	0.0214549034295938	0.18644190614849	0.333422871463151	0.0	0.0041144943845805	0.0502110649921724	1.00085664057952	0.0	0.392584946534339	0.0	0.0	0.527698745641604	0.0	0.0	0.055890357193193	0.0	0.150150049758039	0.0192175362910514	0.0398694356399382	0.0622140315704519	0.0	0.0184056827879359	0.0331760196381774	0.176890231288032
zf_3.7hpf_plate1_071	0.0347747477459997	0.0	0.546685455696906	0.0	0.245510505350617	0.0	0.0170337047081649	0.824709631421154	0.0713588324387757	0.153451397681827	0.0	0.0	0.0	0.0	0.131459688358541	0.124196224998402	0.0	0.0051125944223018	0.0	0.0	0.0059549041384685	0.0	0.0	0.0	0.0
zf_3.7hpf_plate1_072	0.0	0.012653448469743	0.0386058393239096	0.232006265127386	0.0	0.0	0.0	0.557802034940729	0.0	0.381220923124803	0.0	0.0	0.0	0.716809131371781	0.668652489834041	0.893621471774868	0.0	0.0	0.0	0.0	0.124795448319642	0.0	0.0	0.0	0.0
zf_3.7hpf_plate1_073	0.0	0.0737873537741736	0.122950486638117	0.0	0.0	0.0	0.0	0.62785368595442	0.0	0.387767165152536	0.0	0.0127980541813696	0.482504194572305	0.0	0.0171718692084979	0.0	0.0204754712082568	0.0	0.0	0.0	0.083832718430493	0.0	0.0	0.0	0.0
zf_3.7hpf_plate1_074	0.0	0.0603166934358527	0.425904263305337	0.0	0.154171668374305	0.0	0.0598984927832343	0.866894077307621	0.0	0.311529000804312	0.0	0.0	0.0	0.0114555291289317	0.0	0.0	0.154036458343896	0.0	0.0	0.0	0.0	0.0	0.0	0.0	0.0
zf_3.7hpf_plate1_075	0.0	0.122877034334136	0.0	0.440193087239085	0.0	0.176303905917931	0.373715287985361	1.56052154540897	0.0240693193622541	0.0	0.246922862950327	0.0	0.530873695413502	0.0525120959036111	0.0	0.253091892799797	0.278378018323828	0.676640581480276	0.0445990425975256	0.0	0.0187545825092729	0.0	0.0	0.0	0.0
zf_3.7hpf_plate1_076	0.0	0.0	0.284715324990554	0.101131998330503	0.0960663448908655	0.0	0.041075294666568	0.807314905593385	0.0	0.356332011093698	0.0135766850728055	0.0	0.0976387765387846	0.0382511332971157	0.0	0.05367629754896	0.185872181026481	0.0625041419633388	0.0215951141188936	0.0	0.136175105889688	0.0	0.0008166437807619	0.0256522442373911	0.0
zf_3.7hpf_plate1_077	0.0	0.0431009920210952	0.0	0.0782708592531006	0.0	0.0	0.0	1.16207425916618	0.0	0.663600023119575	0.0908072890775621	0.0959769245059799	0.0922663713892099	0.0	0.546586120687614	0.357937883302758	0.0	0.646222440665965	0.0	0.0	0.188794884913883	0.0	0.0197742625423484	0.0	0.0
zf_3.7hpf_plate1_078	0.0135230188125074	0.0764379588221415	0.0	0.0	0.0	0.0	0.0	0.81150776928255	0.0	0.0	0.103528315781054	0.0	1.35511705262027	0.0	1.47474452399023	0.37325504516981	1.18697125183489	0.582254606493125	0.0	0.0	0.218794982871844	0.101958264623053	0.0132362332255929	0.0581886636397827	0.0
zf_3.7hpf_plate1_079	0.0	0.0	0.189676274749011	0.0879625994102812	0.0064982399948114	0.0	0.0	0.594143383531862	0.0	0.484838165751946	0.0	0.0	0.140303718900144	0.157784861701209	0.0	0.111071070116189	0.0	0.163744009402298	0.0338997010994685	0.0	0.0	0.0	0.0	0.0	0.0373442844678102
zf_3.7hpf_plate1_080	0.0	0.0	0.175629403212582	0.0673018628141938	0.0	0.0	0.0	0.628501113510893	0.0	0.561801808227384	0.0	0.0	0.123893734254475	0.0	0.0	0.160145868073912	0.06714451026839	0.0517466088617232	0.0245943755531548	0.0	0.0	0.0	0.0123885839349409	0.0	0.114254191410371
zf_3.7hpf_plate1_081	0.118770699867721	0.0176232301524326	0.197583883521521	0.0	0.139585224192836	0.0028371070506365	0.0243732152349051	1.11447999492335	0.0	0.660327345429277	0.0	0.0693861012652856	0.0	0.0	0.185804470563144	0.242001182463716	0.0	0.15696270861826	0.0	0.0075957643954757	0.014520191401335	0.0252707956128699	0.0206159143112373	0.0673868891392621	0.0
zf_3.7hpf_plate1_082	0.0777245002462855	0.0	0.12689935312498	0.0	0.0	0.0297654161969379	0.0	1.03621198857085	0.0161300636023192	0.805526268428856	0.0199396388673694	0.0	0.0	0.0	0.182433192127207	0.0	0.209850997682253	0.0	0.062052173524273	0.0	0.0	0.0	0.0230873086071172	0.0117975980878579	0.0737858998479244
zf_3.7hpf_plate1_083	0.0708313576528956	0.054379023046003	0.399254693970687	0.0	0.307448760285906	0.0	0.19866500851998	1.20191845669504	0.0482176707155239	0.0	0.0	0.111988947882817	0.0	0.0	0.0	0.107104596270724	0.0	0.0996713295464184	0.0	0.0	0.0521288088607553	0.0	0.0	0.0115218488981918	0.0
zf_3.7hpf_plate1_084	0.0349010828509723	0.169702809800057	0.183565032687589	0.0	0.0220094456589083	0.0173718191357219	0.0	0.212725270418969	0.0	0.650206232304444	0.0	0.0	0.0	0.0	0.0	0.0313103804911897	0.192893677986785	0.0	0.0	0.0	0.0313074150989428	0.0364120381219923	0.0	0.0	0.0
zf_3.7hpf_plate1_085	0.0130827664880268	0.0	0.0	0.0	0.0	0.0	0.0	0.741620338964132	0.0	0.0	0.515274237690994	0.0073160429790975	1.11457098536859	0.199496360456103	0.697151104829444	0.0	0.597728862213598	0.0	0.0	0.0	0.0	0.0	0.0342185927182794	0.0617449952219012	0.0
zf_3.7hpf_plate1_086	0.0	0.00487827980191	0.0843047705717853	0.0	0.0	0.0	0.0023256389053964	0.243757936833643	0.0	0.338665398573737	0.010724787314039	0.0	0.329307439535972	0.0	0.0	0.0025818382946243	0.0353123121345273	0.0157360165782899	0.0	0.0	0.0328371659667925	0.0848942541950808	0.0	0.0275637210288747	0.0857893495194144
zf_3.7hpf_plate1_087	0.0	0.0	0.0870033417993325	0.366136404625851	0.0986176608279647	0.0274156122977714	0.0420520274508067	0.926437851052348	0.0	0.534908455736003	0.139289008768568	0.0	0.529473702304288	0.0	0.0544911224998284	0.0	0.0293555747360501	0.0505956162197948	0.0093808614441424	0.0	0.126933522546401	0.0298788908944893	0.0065253558588008	0.0509701296781384	0.181063756561533
zf_3.7hpf_plate1_088	0.11604956201696	0.114735354603775	0.267303677138901	0.0	0.210958084130782	0.0031940997385677	0.133099669761902	1.2715532448831	0.0827499386575746	0.190285696303878	0.0001945370927248	0.0	0.0046630579004411	0.0	0.299999387347536	0.0	0.0	0.0503931856431265	0.0108379504288803	0.0463574630147132	0.0841937383403899	0.0526686508812964	0.0133523320821589	0.006780841808547	0.0220129083775356
zf_3.7hpf_plate1_089	0.0	0.0	0.367432783492973	0.0	0.0	0.0	0.0	0.718015125092434	0.0	0.296843470515308	0.0	0.0	0.0	0.205906706206866	0.0	0.0	0.266062208147351	0.0	0.0	0.0005127016752082	0.0	0.0	0.0748280610793139	0.0	0.335716696666132
zf_3.7hpf_plate1_090	0.0513262775670567	0.0730734732759337	0.0	0.0	0.0	0.0	0.0	1.09646278361573	0.0	0.0	0.166166057700593	0.0	0.318884196780979	0.251451901456265	1.08942679705507	0.257766252462735	0.268933238461171	1.39218966346311	0.0731057073770792	0.0	0.0	0.0748360139235563	0.0571208576788591	0.0394817748003738	0.153346962842928
zf_3.7hpf_plate1_091	0.0	0.295459362736914	0.149502911850075	0.0	0.0079132226285026	0.0	0.0	0.579237070156924	0.0	0.387201348287314	0.0	0.0	0.207167684793146	0.139119097950097	0.0	0.0	0.0	0.0	0.0088746135748918	0.0	0.0121068296626355	0.0	0.0	0.032398877514235	0.0
zf_3.7hpf_plate1_092	0.001266237707723	0.0	0.215606918374322	0.0817533938937548	0.0396794640391997	0.0012431303904037	0.0	0.800960271562938	0.0	0.452930092526319	0.0025755519126213	0.0	0.0842654234095241	0.0143243484577196	0.0	0.0	0.0343599633766302	0.14329821074301	0.0432993514959463	0.0349931772311559	0.0	0.0268743916720008	0.0199796124135682	0.020120087305822	0.138966971547664
zf_3.7hpf_plate1_093	0.0	0.0502912325649621	0.0956254654060315	0.0	0.0	0.0	0.0	0.336360431721501	0.0	0.243921247604383	0.0239673238299911	0.0	0.465163728780281	0.0	0.0	0.0	0.146151326084474	0.0	0.0	0.0779583943085371	0.0	0.0061434341784447	0.0421030754311034	0.0385488450791359	0.0
zf_3.7hpf_plate1_095	0.0278727913995596	0.0055057925356422	0.207956081435451	0.0701858572023266	0.057873904472896	0.0053768114960764	0.0	0.871387753257646	0.0	0.682830847898365	0.0	0.0	0.0407349144781215	0.0	0.167110349034544	0.104447265543538	0.0811236179365078	0.150307778531742	0.0347101057989788	0.0	0.0	0.0569702055753787	0.0167329777514813	0.0	0.340255792897085
zf_3.7hpf_plate1_096	0.0	0.0	0.417013833860494	0.0	0.0219029639575922	0.0	0.085946020653421	0.996310880168478	0.0	0.0318512771665021	0.0499885713331294	0.0	0.0	0.19432975098499	0.0	0.0	0.109206366663263	0.112439055626872	0.0293216636349377	0.0	0.0134361296652624	0.0	0.0237588850723058	0.0	0.45237160485307
zf_3.7hpf_plate1_097	0.0793830938646171	0.15282347945718	0.0	0.133109365523941	0.144585480385423	0.0674183055706959	0.164049630841743	1.68764409066608	0.0516994343884816	0.0	0.0689717587991418	0.0	0.34100287842763	0.123612137045627	0.515767314538432	0.0829883302402658	0.599718126392596	0.311816625005616	0.112855629792894	0.0	0.159711590332944	0.0401191819881347	0.0	0.0075369338962222	0.34790870169793
zf_3.7hpf_plate1_098	0.0029893580236273	0.0	0.337694179735271	0.0086718862043999	0.0442407385346334	0.0	0.0	1.28512677914711	0.0211132960602501	0.154868801290082	0.0	0.0	0.0	0.239188694121183	0.119416438423152	0.0166582716851459	0.224643979130836	0.0	0.0035658228172285	0.0050802482383383	0.0048478002805728	0.022931795457438	0.0095010609814796	0.0	0.378134464114946
zf_3.7hpf_plate1_099	0.0185159542488587	0.0034409710883099	0.215515928448911	0.169947678210124	0.0669879954671741	0.0	0.0004771833975535	0.899823032977259	0.0	0.377656841917384	0.0	0.0	0.418629317809465	0.0	0.0	0.0275251699585547	0.0570505906507985	0.0	0.0297665556846462	0.0	0.0735516516105905	0.0124639372715692	0.0132925515400087	0.0	0.26567167050241
zf_3.7hpf_plate1_100	0.113025601164092	0.0	0.0816551365600981	0.383855404212618	0.145997460926447	0.0	0.168773905556336	1.40053440821206	0.0368452681030551	0.0	0.292095968120011	0.0912341069112993	0.201602776168612	0.087261524216649	0.171167398816449	0.262373786858855	0.0001309383960453	0.104453374746731	0.0093098187502043	0.0	0.0754034768364595	0.0738611293162049	0.016290996107328	0.0749921242681381	0.429505045064463
zf_3.7hpf_plate1_102	0.220642597102482	0.263602126997901	0.0	0.0	0.228502727945604	0.0	0.0357048305441981	1.43136549285184	0.0678918526316361	0.460493018989341	0.0977478400983655	0.0877917830773337	0.426571824307951	0.0	0.367864159823284	0.0846035198060546	0.236027987318735	0.31950127726856	0.0	0.00727799527297	0.0107728638160716	0.0913432635455726	0.0178521121151475	0.0243145170342631	0.0
zf_3.7hpf_plate1_103	0.0230904802180841	0.343564426167645	0.0919509244507602	0.0	0.109691293101029	0.0618612887701176	0.0	0.769472800973419	0.0	0.213608266785803	0.0	0.0240364414687641	0.150184434934633	0.295630076286861	0.0499008537178162	0.0	0.0	0.0406518259906846	0.0	0.0	0.0	0.0	0.0867512967102687	0.0	0.0
zf_3.7hpf_plate1_104	0.0	0.0	0.161414117672332	0.0896417248115482	0.0	0.0	0.0	0.605568851178931	0.0	0.647237163459084	0.0160414964831998	0.0	0.117403926790068	0.0976011603718385	0.0134036722516414	0.0	0.112628025785659	0.0212447102668618	0.0482715166397236	0.0	0.0	0.0	0.0097203191961909	0.0307363457677843	0.056373743875139
zf_3.7hpf_plate1_105	0.0	0.0	0.134273182624706	0.0427468315086672	0.0	0.0	0.0	0.467017881846397	0.0	0.33542434670925	0.0594784784896177	0.0	0.278472359743094	0.0	0.0	0.203389382201954	0.0551489918665717	0.001147838886684	0.0	0.0134380546242414	0.0188363434744576	0.0	0.0132112747539472	0.0370486525122329	0.123008255609072
zf_3.7hpf_plate1_107	0.0	0.0	0.440741656047117	0.0	0.129099123665264	0.0	0.0331970218588259	0.671362269124713	0.0	0.0023611727533555	0.0	0.0	0.0	0.148118245112167	0.0	0.0	0.0	0.0	0.0	0.0	0.0	0.0	0.0221106831403527	0.0005575075685091	0.0
zf_3.7hpf_plate1_108	0.21270828484956	0.0726628862223845	0.0241318176416592	0.0	0.310922180041866	0.193985866665718	0.416202461478808	1.43399319323144	0.0655651571403644	0.0	0.0585363764014035	0.14938654511472	0.0	0.0	0.444119880867111	0.0	0.0	0.0	0.0560244081895742	0.0126205322874944	0.0	0.0436328620789785	0.0397030712845028	0.0	0.0
zf_3.7hpf_plate1_109	0.0409161582982847	0.102389229850502	0.12245055159616	0.0	0.129883959105825	0.017930829517029	0.0	1.44356281997218	0.120973282944835	0.110125369866721	0.0117481295544771	0.188836827665576	0.0	0.0	0.838915523141952	0.31306268004278	0.0	0.103171301727749	0.0208764900292306	0.0035121632521607	0.0581589520877697	0.0	0.0	0.0423309671479016	0.0
zf_3.7hpf_plate1_110	0.0	0.0	0.25053318867819	0.0187453930581587	0.0448297223011156	0.0	0.0	1.01870686475504	0.0	0.412615268600624	0.0	0.0	0.0	0.424185278453184	0.0809971753343212	0.297055608246717	0.28490201697061	0.0	0.0453174712341332	0.0	0.0529736325165038	0.0	0.0	0.0	0.117817700006291
zf_3.7hpf_plate1_111	0.0	0.0	0.287947187139739	0.0119492453420561	0.0	0.0	0.0240897348302529	0.799087233830868	0.0	0.36627158395762	0.0176043185510559	0.0	0.0488999062014785	0.126400143336692	0.0	0.0	0.0707713165088052	0.0855978280515123	0.0298589945191017	0.0268297082191128	0.0206942097353728	0.0412303725444312	0.0	0.0	0.150134602648784
zf_3.7hpf_plate1_112	0.0257008078629552	0.0	0.252234268489093	0.232087937392793	0.0576892659291773	0.0130464094794123	0.0	1.25969673118549	0.0	0.118618547523408	0.0068482990353455	0.0306824372164296	0.0169247222113091	0.37126081374379	0.127149309585549	0.063348328663935	0.032019610841112	0.0	0.11482043373744	0.0656914959230009	0.0408444439127478	0.0	0.0	0.0	0.271749042839462
zf_3.7hpf_plate1_114	0.0	0.0334419887992555	0.342683966040318	0.202657051498436	0.0793988919672559	0.0	0.0555089329920423	1.16702515679739	0.0	0.241127690003369	0.0	0.0	0.183677338847798	0.211931028315595	0.0	0.0	0.361403289496726	0.0	0.0	0.0396715570712037	0.0069600499763167	0.0127887237250528	0.0	0.0	0.0
zf_3.7hpf_plate1_115	0.0264060870533703	0.0	0.205565080933129	0.0897811692187679	0.0	0.0	0.221526771964232	1.15232575702003	0.0166574731126725	0.249717275724576	0.0	0.0	0.0	0.499831009835898	0.121526506049747	0.0	0.0986007298165238	0.0	0.0657897805015112	0.159167457641818	0.0459511981837145	0.0757347945089837	0.0541904444593713	0.0201000720473638	0.193621444626649
zf_3.7hpf_plate1_116	0.0728746032358733	0.0369870196577385	0.0	0.0	0.0	0.0	0.0	1.09293251707214	0.0	0.0	0.377147528689991	0.0	0.0	0.0	0.69964262499871	0.0	0.718891968340867	0.0	0.0	0.0	0.0	0.0255828625834907	0.0036616418474777	0.0012161956096155	2.25693076129353
zf_3.7hpf_plate1_117	0.0	0.0	0.127582776751331	0.134428463867164	0.0	0.0	0.0	0.928906777425536	0.0	0.592503460319732	0.0	0.0	0.141006170886006	0.0737922415501635	0.0144212466919966	0.0436583857184135	0.047910510748262	0.0847150629724127	0.108505557444307	0.0079858312193121	0.0035951119717927	0.0368545056837221	0.0190807851950939	0.0	0.077699184346507
zf_3.7hpf_plate1_118	0.0141562832331904	0.0	0.289983044759779	0.0	0.131736301761995	0.0	0.0100229315508018	0.858502108584849	0.0	0.433567053790475	0.0	0.0069351749961769	0.0	0.0	0.0039683259880605	0.0	0.0256611052495973	0.0	0.0	0.0668318358862903	0.0221416927906517	0.0	0.0124459957919883	0.0445526025884972	0.284324908715681
zf_3.7hpf_plate1_119	0.0	0.0	0.434535866091663	0.0	0.0891409547651261	0.0	0.0215955314401831	0.902059193619874	0.0	0.104386539702712	0.0	0.0	0.0	0.13266599681778	0.0	0.0	0.0147017447806982	0.0	0.0	0.0	0.0	0.0	0.0105716094579327	0.0390597948725196	0.182947470660023
zf_3.7hpf_plate1_120	0.0125136979704077	0.0268416740293159	0.152304694162634	0.102019456629674	0.0561870658375478	0.0	0.0389550919536373	0.984305416683547	0.0	0.621379433344462	0.072603653596018	0.0583835865629236	0.156640067791414	0.0	0.268281272626243	0.0509825926084387	0.0066601008606869	0.155302344716104	0.0	0.0292075677764529	0.0447850526436576	0.031074092763616	0.0114516457675787	0.0	0.245523260587418
zf_3.7hpf_plate1_122	0.0	0.0334349650644031	0.118712266897062	0.321668159337005	0.0114632225650842	0.0795372727518037	0.120393522307901	1.38699776645677	0.0	0.0	0.275908306365328	0.0	0.0	0.0846391376880245	0.0	0.0853099269849664	0.719347616533384	0.419273466756835	0.0	0.12824083959226	0.0223249272720101	0.0	0.0	0.0979043668432619	0.63812558209265
zf_3.7hpf_plate1_123	0.0	0.0	0.220180854938478	0.179842341852783	0.0214525564109261	0.0	0.0	0.934624624381168	0.0	0.312591327693913	0.0	0.0	0.155364286683547	0.242375416940365	0.0	0.161234835454743	0.0631436478374366	0.0	0.00702362349547	0.0250115198986232	0.0	0.0154906524612014	0.0309899135950024	0.0140948015453508	0.269926064392053
zf_3.7hpf_plate1_124	0.0	0.24664365604577	0.247560824499317	0.221966636295201	0.0	0.0	0.0	0.923998229558711	0.0	0.0571849294397673	0.0	0.0	0.743125401930288	0.0	0.0	0.0590956265667055	0.0	0.0	0.0961114610240949	0.0	0.0	0.0009173989572617	0.0	0.0	0.0
zf_3.7hpf_plate1_125	0.0	0.107945380178472	0.221755598122004	0.0	0.0	0.0	0.0	0.674810073419935	0.0	0.0934401054915139	0.0	0.0	0.433103216787455	0.477139017460634	0.0	0.0	0.0	0.0	0.0	0.0	0.0	0.0	0.0	0.0	0.0
zf_3.7hpf_plate1_126	0.0278552147665231	0.261880879457753	0.0	0.0	0.0	0.0941970604037047	0.0814590062203727	0.611868567326116	0.0	0.594298513236743	0.0	0.0483128184108238	0.211818463441803	0.08915869136613	0.499540562743714	0.280649030042635	0.154553141764502	0.0	0.0033704288438952	0.0399762574273608	0.108201697049857	0.0470954088148272	0.0	0.0478652822518579	0.0
zf_3.7hpf_plate1_127	0.0384207805849736	0.0176405671637433	0.237896527462113	0.0	0.076749275878963	0.0	0.0	1.11270387963816	0.0	0.459365506538083	0.0	0.0239880881412707	0.0	0.0085911404186891	0.0471876237088042	0.208370517377691	0.0	0.0	0.0	0.0	0.0	0.0246287545856311	0.0204812656243387	0.0145671371126986	0.0
zf_3.7hpf_plate1_128	0.0	0.302134915006651	0.0	0.0	0.0	0.0670151911627393	0.0	0.703891857989973	0.0	0.0032502635811948	0.0183374939530915	0.0	1.30021801589669	0.432681699225728	0.429670800329418	0.028036663151911	0.534717420234223	0.0	0.0636579099386187	0.0951499188230611	0.0	0.0031759383714034	0.0	0.0132222044932271	0.0
zf_3.7hpf_plate1_129	0.0	0.0	0.436720925361116	0.0	0.215998276797293	0.0	0.104970981387039	0.770039423921808	0.0	0.107159912073241	0.0	0.0	0.0	0.0174654944942508	0.0160122021405528	0.0569444990453085	0.0	0.0	0.0	0.0	0.0	0.0291538915047368	0.0260030089704493	0.0356512556008377	0.0
zf_3.7hpf_plate1_130	0.0	0.0	0.187579375499593	0.165824442478643	0.0038166038239892	0.0	0.103884347208556	0.73030140777794	0.0	0.514815623917218	0.105006949051236	0.0	0.172846598857409	0.401988288654444	0.0	0.174496820372552	0.0710728952193172	0.0552648201419456	0.0575827634806965	0.011675046601888	0.0465869232451259	0.0	0.0	0.0440858589209897	0.0195062177424487
zf_3.7hpf_plate1_131	0.20811409333817	0.124689584958547	0.0	0.0	0.206996977846737	0.0142659634891234	0.447449416323723	1.52556795045775	0.148159279079917	0.0	0.21313023467901	0.0	0.0	0.325536385712659	0.421423033175155	0.628783901996372	0.0	0.238279014673298	0.0431939030723009	0.0	0.152903287370634	0.150544522740565	0.0	0.136532692575468	0.0
zf_3.7hpf_plate1_132	0.0	0.159835314758557	0.0107613162687656	0.0810090376612324	0.0	0.0	0.0	0.667166350458053	0.0	0.0888884468362859	0.0	0.0	0.0866918864781964	0.760328504772975	1.40163044951796	0.0722281991571175	0.871208128901953	0.0	0.143859632086009	0.0731353446353279	0.223610501118138	0.223463231931145	0.0311579307079441	0.131109458187475	0.0
zf_3.7hpf_plate1_133	0.0075212248793447	0.0095050207808435	0.383183948372848	0.0	0.225957341304047	0.0	0.0	0.827835864719307	0.0	0.303641282266185	0.0	0.0447358858444397	0.0	0.0009051669316099	0.0	0.0	0.0	0.0545924107697262	0.0234407728402786	0.0035398432820451	0.0412387750562952	0.0	0.0	0.0	0.0550790694313868
zf_3.7hpf_plate1_134	0.127202255311848	0.0	0.0	0.0	0.0	0.0	0.077260023988928	1.37698017675354	0.0884508462676294	0.0	0.258939680879318	0.0	0.0	0.520816336071245	0.830141339336307	0.461622836820337	0.0	0.630024029394401	0.0	0.0	0.0	0.0	0.122718892071979	0.0	1.22023883383567
zf_3.7hpf_plate1_135	0.0	0.0	0.282745880753337	0.0	0.0	0.0127534323445465	0.0048569035703523	0.771299915429175	0.0	0.495956552603923	0.0	0.0	0.0379232067297911	0.0	0.18616305673325	0.0	0.152123565225269	0.050465122010831	0.0	0.0	0.0181628768397634	0.0	0.0	0.0740417990535047	0.200157653718956
zf_3.7hpf_plate1_136	0.0	0.327157326714129	0.0364438083812621	0.0461893304632014	0.0	0.0018294391242202	0.0	0.911080374969469	0.0	0.438184079098992	0.0	0.0	0.0338259692074461	0.700902128625545	0.0109247148753714	0.730912475163844	0.0	0.315552422785053	0.0032243642634618	0.0	0.222445160364178	0.122062610702825	0.0	0.1909058771849	0.0
zf_3.7hpf_plate1_137	0.0	0.0	0.269041687993261	0.0	0.0695209754625958	0.0	0.0011899487171995	0.572729513747083	0.0	0.40937112157375	0.0	0.0	0.0	0.0	0.0433769976345556	0.0969880289511194	0.0	0.0	0.0	0.0409185315459217	0.0	0.0	0.0	0.0	0.193308491216876
zf_3.7hpf_plate1_138	0.0	0.0	0.0693103781354858	0.0	0.0	0.0	0.0	0.524954376109529	0.0	0.362405149202862	0.0993298783506414	0.0	0.525868178858065	0.0	0.137816463634257	0.0698288538041641	0.0	0.123819085959479	0.0	0.0	0.0	0.0	0.0264916039768079	0.0	0.0195318513161564
zf_3.7hpf_plate1_139	0.0036207154303246	0.0	0.497033180607069	0.0	0.260634030797043	0.0170989453081655	0.0	1.27528229621201	0.0118372102638493	0.0	0.0	0.0	0.0	0.234334383653425	0.0	0.0	0.0	0.0674597767922454	0.0	0.0	0.0	0.0	0.0	0.0	0.0
zf_3.7hpf_plate1_140	0.0	0.0863574822697182	0.372035466130331	0.278635139744339	0.0689561848786929	0.0	0.135818225877139	0.86410325199013	0.0	0.0801430484627306	0.0	0.0	0.155251152896677	0.0	0.0	0.15521796942307	0.0796518528872831	0.0184555452827886	0.0707563363988091	0.0	0.071096311621525	0.109446146987481	0.0	0.0154471124783974	0.0
zf_3.7hpf_plate1_141	0.14133352413341	0.0600601247076981	0.29793542335582	0.0	0.298202073957656	0.0	0.08216119093336	1.35519058030378	0.100412500606794	0.0	0.0	0.130640085642294	0.0	0.0073579939873721	0.07952990088584	0.135972820311501	0.0551812038300165	0.158301517523867	0.0	0.0011359116299159	0.0	0.0	0.0	0.0403774418535935	0.0
zf_3.7hpf_plate1_142	0.0	0.0	0.386819098789034	0.211517038976324	0.0463243932780733	0.0	0.111690498440703	0.940080948740579	0.0	0.194897162766561	0.0	0.0	0.12870260104725	0.0496625404517027	0.0	0.0	0.0167773908168454	0.0519043372060249	0.0162047060570395	0.055673236486796	0.0592047475961148	0.0	0.0785723709007732	0.0154378752767972	0.146321844515477
zf_3.7hpf_plate1_143	0.0225401075555644	0.0	0.466223130970803	0.0	0.238825771154523	0.02887936394438	0.135993979004123	0.952461725851997	0.0	0.0972104632497842	0.0	0.0	0.0	0.0	0.0	0.265216579628813	0.115752907715411	0.0	0.0	0.0	0.0	0.0	0.0617397990134998	0.0	0.26566098857586
zf_3.7hpf_plate1_144	0.159866889538491	0.0110582600217723	0.0	0.0	0.0149372104461472	0.198740857027444	0.192018640153035	1.42570253804159	0.0408948229435471	0.0	0.391537862350642	0.0480310861463281	0.463500859089738	0.0	0.101970029999072	0.0	0.0	0.465268990080724	0.0287282776937277	0.0754079381613006	0.0	0.0	0.0084008770378428	0.0152452285499749	0.772669169678155
zf_3.7hpf_plate1_145	0.0	0.0	0.327243627681171	0.0	0.179389199018221	0.0	0.0248250761180197	1.13979354537128	0.0809211935729483	0.2090483087658	0.0	0.0	0.0	0.295738579132463	0.0660237258106356	0.0267674790696492	0.0049140485546949	0.0	0.0319496228571738	0.084187933955914	0.0703071175359956	0.0092866044562435	0.0231743305107435	0.0	0.0360641093821125
zf_3.7hpf_plate1_146	0.0218935232175992	0.603980305268734	0.026376203543447	0.0	0.130051126997241	0.0	0.0996460961188318	1.04393647471329	0.0033933851619892	0.100819730562913	0.0	0.0	0.340365991303554	0.475347257878006	0.2114143215243	0.112765690486747	0.0	0.0	0.0	0.0331923296788101	0.0	0.0580955025681811	0.0331003520602817	0.00096029696659	0.0
zf_3.7hpf_plate1_147	0.0	0.0	0.155322835500532	0.0058021420455933	0.0	0.0	0.0	0.704311176462553	0.0	0.339869075180919	0.0	0.0044211431323456	0.534714826179642	0.0614711221313458	0.110930921954008	0.109537165983601	0.0283655829609495	0.104662129518272	0.0246983494451803	0.0	0.0601997502269442	0.0179525527582317	0.0129662031057148	0.0	0.0
zf_3.7hpf_plate1_148	0.0	0.0	0.177723377781335	0.0601755004748692	0.0137483287748937	0.0	0.0	0.705543031533536	0.0	0.468004020711575	0.0	0.0	0.12379614694273	0.0	0.0206758852152491	0.0	0.160625800368333	0.255771901292302	0.0266996541516182	0.0	0.0092250940914396	0.042916056355531	0.02620665531918	0.0459843322684328	0.18249497755788
zf_3.7hpf_plate1_149	0.118881160936413	0.0	0.42000732229615	0.0	0.303147431301806	0.0	0.236151502754464	1.25758183700159	0.0036215133306081	0.0	0.0	0.0310676416195291	0.0	0.176413124424676	0.0	0.0	0.0	0.0674529461112126	0.0	0.0	0.0619124977801864	0.0	0.0009992569359104	0.0060349901021036	0.0479202551318826
zf_3.7hpf_plate1_150	0.0429101060917611	0.0	0.110301838922492	0.0	0.0	0.0	0.0	0.393516515123066	0.0	0.296450941273427	0.0	0.0	0.699720436562467	0.0	0.154224996161488	0.0	0.0	0.109584962613971	0.0	0.0313818661242697	0.011238829425745	0.0	0.0040904515584625	0.0127104747220991	0.024139163959156
zf_3.7hpf_plate1_151	0.0	0.278689701784404	0.0	0.365276120630117	0.0536201844932988	0.252567503571817	0.313777710448341	1.18204462738127	0.0	0.0	0.0338380123473903	0.0	0.708829579815866	0.0918311476418543	0.0	0.0	0.184254194665044	0.230529099479376	0.114296057813101	0.0	0.0395776901465489	0.0	0.041283426123765	0.0266121518009619	0.216201818413237
zf_3.7hpf_plate1_152	0.0	0.032411955303151	0.206234792622916	0.152336265292611	0.0027945389735915	0.0603100783545069	0.0415788196418325	0.775407271731768	0.0	0.383181794595189	0.0	0.0	0.189513211399031	0.0	0.0	0.0	0.0938307189618257	0.293307526346737	0.0327122826862108	0.0	0.0	0.0436193591042046	0.0	0.015525012783694	0.0116461378994682
zf_3.7hpf_plate1_153	0.116147672059477	0.280292569550758	0.0	0.0	0.115049000075115	0.0	0.0	0.979175323597743	0.0582255421414982	0.70548003273247	0.0	0.0888946530559473	0.0648025499278716	0.278250366087229	0.325462544377934	0.0	0.0553931849753274	0.0	0.0	0.0	0.0658327652869494	0.0	0.0	0.0	0.0
zf_3.7hpf_plate1_154	0.0321389846851459	0.0	0.0	0.138858481396752	0.0	0.0	0.0	1.07781321089699	0.0645986224960796	0.0	0.28596659801099	0.0	0.242158255876098	0.525017894937443	0.297765650830902	1.02630710516119	0.784185624934483	0.581664623784948	0.0722425835555798	0.0266550699753231	0.133968006781656	0.308895304112128	0.0677618836282819	0.0497088672678847	1.15387184638842
zf_3.7hpf_plate1_155	0.0157474674087122	0.0799429700158748	0.0	0.266998344444725	0.0	0.0	0.0	0.998918750705364	0.0	0.0154397905324474	0.0	0.0	0.598122312911766	0.0	0.196428735959268	0.748516277340457	0.677657642750279	0.556351032825449	0.0649340954671554	0.0925566438884057	0.18462424589395	0.0	0.0359225467733492	0.137366134293421	0.908177391538213
zf_3.7hpf_plate1_156	0.0	0.0589828008361462	0.556255637499111	0.0	0.146421058825596	0.0	0.0	0.93237383122846	0.0	0.060603320439278	0.0	0.0142518422613709	0.0	0.0230777017103624	0.0	0.0	0.0	0.0	0.0	0.0	0.0	0.0	0.0	0.0	0.0
zf_3.7hpf_plate1_157	0.0331760158347688	0.0	0.211931512949109	0.0085502091576164	0.0015971583147166	0.0	0.0416078659965862	0.75590910589661	0.0	0.525855850216598	0.017943886374917	0.0	0.108508982124609	0.0	0.281750687826384	0.0353624410011433	0.227410967659756	0.25890920699197	0.0201357119410564	0.166826018727037	0.0358915097425254	0.0230265514713211	0.0	0.0	0.0429763401581572
zf_3.7hpf_plate1_158	0.0	0.0365472064150462	0.584420002192922	0.0	0.155872196534205	0.0016771735746759	0.0472712505623577	1.11952145902661	0.0080822845111364	0.0	0.0	0.0	0.0	0.212688292384774	0.0613035701435573	0.0	0.0	0.0	0.0	0.0	0.0213915747871829	0.0489994076121621	0.0	0.0030847969863276	0.0
zf_3.7hpf_plate1_159	0.0	0.0748015831537378	0.0	0.0349520466366036	0.0	0.0	0.0	0.991928412538602	0.0	0.0	0.0	0.0	0.428016706223973	0.0	0.0	1.12822196386539	0.0	1.22474868170472	0.0113895981963383	0.0054528785900617	0.0744842763955359	0.0	0.0	0.037897103467906	1.81691396038942
zf_3.7hpf_plate1_160	0.070566240738501	0.0106422811218606	0.322818308284617	0.0	0.0852880547465584	0.0208717533949303	0.259299295987482	0.984221963895657	0.0	0.334211082965194	0.0144130104185244	0.0	0.0	0.0	0.0411939837185702	0.0916778255593462	0.0225195502092673	0.207010569103089	0.0	0.0470092299890967	0.0	0.0087107650709353	0.0628307432276221	0.018279784565454	0.3018730942184
zf_3.7hpf_plate1_162	0.0	0.0	0.249282046318353	0.0053524766498465	0.0543430273030707	0.0	0.0	0.827628125455259	0.0	0.282615298246279	0.0	0.0	0.0075337009243713	0.13394609338312	0.0548686266249105	0.129556729527924	0.0367626771182223	0.0	0.0	0.0	0.0042004714975869	0.0774431838443763	0.0048430838172673	0.0073969931577742	0.251995201689774
zf_3.7hpf_plate1_164	0.0870767995147836	0.129257616494697	0.0997392915712677	0.0	0.0	0.0	0.0885861722965402	0.640239607110551	0.0277125510064032	0.562750935676807	0.017180483030953	0.0	0.313916346225975	0.0430415468942713	0.268404147634797	0.027097212224476	0.067034436859035	0.0	0.0	0.0	0.0286152198458377	0.0527566583967121	0.0491453127082892	0.02581843078277	0.0
zf_3.7hpf_plate1_165	0.0685521511572907	0.110933497136606	0.147424019487027	0.0	0.0589002304447758	0.0	0.0	0.438682059535657	0.0	0.620833946816809	0.0	0.0023243177571464	0.0	0.0	0.160070575202455	0.0	0.0	0.17827631227356	0.0	0.0	0.0	0.0	0.0	0.0	0.0
zf_3.7hpf_plate1_166	0.0940901463880719	7.94941883744437e-07	0.399948567609001	0.0	0.277323833146957	0.0261706577325002	0.163324080293732	1.15358262437166	0.009479303817639	0.0307666232726201	0.0	0.0	0.0206649883244756	0.0176189888035228	0.0	0.0	0.0416354355277105	0.0567807182578371	0.0	0.0197089702111223	0.0	0.0	0.0026968081385513	0.0709034294052808	0.426351065783048
zf_3.7hpf_plate1_167	0.0101515266524979	0.0044101572195216	0.296557837165282	0.0	0.120182722739616	0.0	0.0	1.07706844208283	0.0	0.345995045789149	0.0	0.0	0.0	0.0059194586048736	0.103603904907381	0.159711263640085	0.167494051452753	0.153535704897586	0.0654399976769246	0.0320739540468569	0.0208171989184285	0.0	0.0647910162336893	0.0139166797292312	0.229043700113588
zf_3.7hpf_plate1_168	0.0249944532290418	0.0029471506472604	0.303295738415884	0.118133555991314	0.0794513789957115	0.0	0.015592130015389	0.865631353740516	0.0	0.195781148668817	0.0	0.0	0.20814579037373	0.0	0.0086089581058708	0.124189391909752	0.0571033823550534	0.0	0.0	0.0	0.0	0.0	0.0373323929542212	0.0150129213964931	0.158094204822684
zf_3.7hpf_plate1_169	0.138396353606122	0.186972747953562	0.0	0.279675261836622	0.0797042043788146	0.0102049766318629	0.130873995536895	1.56234170471185	0.0	0.0	0.203309841658104	0.0039477553348629	0.442978593964925	0.0	0.709777258155501	0.0272311852495004	0.0	0.500390012301267	0.139323636232676	0.139693083549801	0.171856398014606	0.0	0.0831346884788932	0.0671584170682817	0.121344915767694
zf_3.7hpf_plate1_170	0.0351520356716187	0.0	0.225065826038216	0.150033059231267	0.0412147820456358	0.0	0.0390530089236634	1.16066452850813	0.0	0.486487795350744	0.0	0.0	0.159650144937766	0.0	0.0	0.131189845601369	0.076102572859154	0.716569361712257	0.0300571494254858	0.0303611775447326	0.0335575682105602	0.0225389321649636	0.0	0.0	0.203338457732137
zf_3.7hpf_plate1_171	0.06494679386702	0.339042109139372	0.129948959755416	0.0	0.0	0.0	0.0319544312428088	1.04335566752181	0.0	0.0138658811816045	0.0	0.0	1.31030360149768	0.0	0.222571103974284	0.102695160675502	0.228464972725906	0.0	0.0	0.0431234752600609	0.0	0.0	0.0	0.0773917212250693	0.0
zf_3.7hpf_plate1_172	0.139388884580764	0.0	0.0	0.0	0.0427393103962655	0.0290775678530183	0.0264063438803577	1.57244295816682	0.0708246660766578	0.0512867041082418	0.291394708001438	0.0	0.0	0.404589456973635	0.417238131492345	0.0	0.182592710256628	0.219377024667139	0.091401988133441	0.0387467688832648	0.0936714792202674	0.0004102953549024	0.0475181603483517	0.0	1.23509705215127
zf_3.7hpf_plate1_173	0.0640611079247944	0.0804759878434265	0.0	0.0811054984285553	0.0	0.0	0.0	1.16082953196409	0.057596089856821	0.0	0.0045733909064805	0.0	0.217796264906093	0.0764309992255697	0.734858617529884	0.749523793284483	0.774838148767586	0.187619148260311	0.0398121277885692	0.0	0.162480780225215	0.138558788713941	0.0265553404177857	0.0	1.695676363032
zf_3.7hpf_plate1_174	0.0	0.0918887206126807	0.187469799597726	0.0	0.0	0.0	0.0568701000689074	0.629943134928134	0.0	0.268631356946066	0.0	0.0	0.261714595471901	0.0	0.192882129281356	0.0862479357831189	0.0249157394128327	0.0	0.0	0.0037988826789838	0.0097835802997326	0.003649814596716	0.0	0.0543017537765338	0.0
zf_3.7hpf_plate1_175	0.028201362104603	0.287223728604244	0.139920404090462	0.0	0.139991939827002	0.0	0.0	0.649688753899986	0.0	0.461443859900153	0.0	0.0	0.22963930724743	0.146527843363639	0.0606017936204816	0.0	0.0	0.0863701905911883	0.0	0.0	0.0233970585296353	0.0494054002409643	0.0	0.0454731270899122	0.0
zf_3.7hpf_plate1_176	0.0126165462845036	0.0344622929961329	0.11576818993653	0.0204973253824686	0.0	0.0	0.0	0.97701707133761	0.0115312385694107	0.648298878728105	0.0	0.0	0.0	0.0323964549715529	0.151701507133029	0.349551071080952	0.0504626073623486	0.0658738482242218	0.0613183220955395	0.014734725894991	0.0087128998094934	0.0	0.0357137499310284	0.0766349842207928	0.210334425510722
zf_3.7hpf_plate1_177	0.002644093310474	0.0	0.235198336393691	0.0	0.13890817993908	0.0220836049916385	0.0643451291826962	0.909705140704893	0.0	0.49118397585665	0.0	0.0	0.0	0.0	0.0	0.0	0.0471905788651118	0.0436204333034932	0.0114095355733913	0.0681532682152934	0.0	0.0198524186924402	0.0300631003845132	0.0753431648218547	0.190957851791575
zf_3.7hpf_plate1_178	0.0	0.0621662228949256	0.211565969591172	0.0	0.0361091043510279	0.0	0.0	0.40840552716866	0.0	0.0	0.0	0.0	0.341282125467637	0.109373804901929	0.0	0.520414881586022	0.0	0.0	0.0	0.0	0.0	0.0034778121160534	0.0098879542886191	0.0246594022910859	0.0
zf_3.7hpf_plate1_179	0.0	0.0884948168144857	0.0	0.0	0.0	0.0	0.0	0.924689357838099	0.0240452350673965	0.111824960710335	0.107583900873008	0.0	0.221721000636073	0.0778140198463491	0.900506921827158	1.17914395090572	0.0066188002138342	0.656351701980211	0.05344256756465	0.0	0.0	0.0	0.0546525207718319	0.0	0.498915956621004
zf_3.7hpf_plate1_180	0.0	0.0	0.326601635614732	0.0	0.034561573252149	0.0	0.0	0.735850572154364	0.0	0.270609760665984	0.0	0.0	0.0	0.0419446293229368	0.0842501276057766	0.0592090853306893	0.0564358427486037	0.0	0.0111150355780602	0.0	0.0011959802717577	0.0004496608009111	0.0070729855006598	0.0826715879509222	0.222373333281752
zf_3.7hpf_plate1_181	0.0	0.0	0.286099161423376	0.0062815166295767	0.0414572946784883	0.0	0.0522178132286847	0.675735170857081	0.0	0.186928719036786	0.0	0.0	0.082167319726548	0.100398151687865	0.0476115174757183	0.0	0.0	0.0438577327677606	0.0	0.0016985455014796	0.0	0.0	0.0116363978845156	0.0489316023038213	0.0
zf_3.7hpf_plate1_182	0.0	0.0859976990180902	0.16781695691611	0.0	0.0	0.0080109414859597	0.0074356573737084	0.656969950603229	0.0	0.153558718873436	0.0	0.0	0.469787831591896	0.325589018220856	0.0	0.0	0.318428040893881	0.004708387563716	0.0	0.0	0.0483767767879214	0.0166029567357011	0.0	0.0312219710342219	0.0
zf_3.7hpf_plate1_183	0.0	0.0233089597704096	0.188622979916569	0.0069207346724553	0.0	0.0	0.0	0.753266875164126	0.0	0.306825143966884	0.0	0.0	0.656239464556524	0.0108238191543261	0.0	0.356175984553969	0.0	0.0982831610775626	0.0	0.0	0.0	0.0139848957652215	0.0020106418803698	0.0281138566155166	0.0
zf_3.7hpf_plate1_184	0.315746224784428	0.161189456829338	0.0	0.0668421655785788	0.254220238687865	0.229764018594815	0.41711451593419	1.6046252305065	0.176156528193054	0.0	0.112293434068223	0.0	0.0	0.0	0.200348362900609	0.331941982539553	0.173062707735803	0.0	0.0	0.115280082908443	0.0894135042058725	0.0130942040982096	0.0	0.115383006901596	0.188657266271906
zf_3.7hpf_plate1_185	0.0	0.0484991629551398	0.0	0.0	0.0	0.141000494698936	0.0	0.913059468188739	0.0	0.0	0.12629111097927	0.0480837418390225	0.0	0.0	0.722164325490526	0.0	2.59680667062909	1.66000488002069	0.0054854604959112	0.12214727839176	0.345682037873905	0.0339194617122912	0.0	0.127513534654332	0.0
zf_3.7hpf_plate1_186	0.0	0.0	0.290628338975809	0.0	0.106493131552438	0.0657831725634654	0.0	1.08632613169116	0.0443683647705677	0.305769111520583	0.0	0.0	0.0	0.0	0.0	0.24134743420175	0.140189649339081	0.0	0.010629961142307	0.0388601063395969	0.0543959996081906	0.0	0.0465358971395675	0.0562708396450369	0.314766699082085
zf_3.7hpf_plate1_187	0.0273986457854439	0.0	0.306985212774181	0.0	0.0651528894397456	0.0191862919566173	0.0	0.956281073878858	0.0	0.563479600369203	0.0035647792011962	0.0	0.0	0.0	0.453852573027754	0.0	0.0	0.0722817582701167	0.0991525214161496	0.0	0.0297576104152991	0.0	0.045637621157607	0.0	0.131045901707972
zf_3.7hpf_plate1_188	0.0196708561801974	0.0002447429049422	0.482882757791992	0.0	0.238936250874051	0.0	0.0506280165644218	1.1685942577011	0.0	0.0	0.0	0.0	0.0	0.0805391598842877	0.0	0.0	0.0343952341412591	0.0	0.0105655619580057	0.0070968256561625	0.0	0.0	0.0	0.0	0.0
zf_3.7hpf_plate1_189	0.0	0.0542503113801991	0.158245891365692	0.0414714023555701	0.0	0.0	0.0	0.730794931379209	0.0	0.37058373510955	0.0	0.0	0.45275867036109	0.0216769520240868	0.308920164029935	0.0	0.0	0.0	0.0	0.0	0.0009397024106482	0.0	0.0	0.0392392687765577	0.0
zf_3.7hpf_plate1_190	0.0677983934592461	0.0	0.340242071334152	0.0	0.239811670822859	0.0305538879157094	0.140705800776287	1.14053001505976	0.0	0.0874557547124202	0.056889199278765	0.0652465626604953	0.0	0.0	0.123986407251679	0.178121437401463	0.0	0.0	0.0541017133283746	0.0652303495476034	0.0660732225552026	0.0632721779605098	0.025528966098662	0.086482146705956	0.204841228306688
zf_3.7hpf_plate1_192	0.0026900228481998	0.0931906695798086	0.306025300427769	0.0	0.0	0.0	0.0	0.609962184949113	0.0	0.126394182242305	0.0	0.0	0.0	0.488498224788098	0.0	0.0	0.0	0.0	0.0	0.0	0.0	0.0	0.0	0.0104396493381458	0.0
zf_3.7hpf_plate1_193	0.0456210908211779	0.0	0.0	0.355645270416608	0.0	0.0258184619993702	0.0	1.39013194404396	0.0	0.0	0.483855063480812	0.0	0.10505701768119	0.0	1.20620908385632	0.0	0.765839649124072	0.79830044350019	0.0848287040933152	0.0111374863720873	0.16834268052218	0.0620928953114961	0.0488936706791535	0.0	0.281527945682691
zf_3.7hpf_plate1_194	0.0	0.073780256307816	0.0	0.0	0.0	0.0351043842244552	0.0	0.798297983542894	0.0	0.0	0.0	0.0	0.661856386598782	1.3461256037113	0.0	0.0	0.353310483257522	1.12465676556575	0.0343152498234396	0.0	0.0670156969621311	0.0869107705855345	0.0979538231154077	0.0	0.292054270647179
zf_3.7hpf_plate1_195	0.0584254364006345	0.0	0.378038878083017	0.0	0.163870190084096	0.0	0.166145048354627	1.18172161038163	0.0	0.244981852627596	0.0126941666192173	0.0	0.0	0.169069237834809	0.0078602737495651	0.129131204317831	0.0916369073456087	0.0	0.0185515312490582	0.0	0.0	0.0	0.0	0.0111326080422455	0.100568410647452
zf_3.7hpf_plate1_196	0.131836330760333	0.101965499332106	0.0163430598010137	0.16049951009025	0.0577887589459002	0.0	0.0082149099827508	1.55752651925151	0.0	0.0	0.245673426526369	0.0	0.203803913906576	0.0	0.635418984340824	0.865909280666377	0.38943238394945	0.0441414350311669	0.0313453195863196	0.108640562791187	0.0	0.0	0.0416789547136487	0.0	0.188372582490475
zf_3.7hpf_plate1_197	0.151700286519822	0.0	0.0	0.0778980543547831	0.133964078694604	0.245842999523603	0.235556201982221	1.50733619023898	0.0117880751788288	0.0	0.241134270047769	0.137079743272756	0.0	0.0	0.295724499216251	0.0880729789473747	0.0	0.339289172100412	0.0082944050075397	0.0200375465758586	0.0	0.0736726818217123	0.0842831924892778	0.047409594342891	0.883613757054912
zf_3.7hpf_plate1_198	0.0014446381500282	0.0	0.0846542810438957	0.0620286914084042	0.0	0.0	0.0207658116019823	0.782455578090152	0.0	0.650359123462595	0.106527145976844	0.0	0.0304104873764031	0.0	0.416712828451881	0.0	0.108420238555345	0.0266460444568894	0.0	0.0	0.0093746659179455	0.0	0.0521040450821732	0.152229137856805	0.123998839084969
zf_3.7hpf_plate1_200	0.0147170341213794	0.0420057518604963	0.201752637054232	0.0	0.126527199919969	0.0	0.0375324298045544	0.857723354583007	0.0	0.273648349565526	0.0	0.0245068476332026	0.0	0.0315259820547841	0.436052852354237	0.402660737617136	0.0	0.312687863941358	0.0321664265698634	0.0927609504616565	0.0	0.0835678885994258	0.0	0.0	0.0
zf_3.7hpf_plate1_201	0.0162560293272181	0.144912242060663	0.565231179382932	0.0	0.34879824174529	0.0	0.0	1.2463868919553	0.0	0.0	0.0	0.139446950481353	0.0	0.473209704706018	0.0	0.0	0.0	0.0	0.0	0.0	0.0	0.0	0.0	0.0	0.0
zf_3.7hpf_plate1_202	0.0	0.0709145370692104	0.352115330801507	0.0	0.0364073039629996	0.0	0.0	0.621134338770374	0.0	0.439562844665768	0.0	0.0218448677987506	0.0	0.0	0.206403026332927	0.0	0.0	0.021548644748783	0.0	0.0246612510116355	0.0	0.0	0.0311771850824691	0.0	0.0
zf_3.7hpf_plate1_203	0.0	0.0459740489367868	0.608551972148117	0.0	0.197949432696898	0.0	0.0096193304518408	0.76386500450729	0.0	0.0	0.0	0.0	0.0	0.10176541370262	0.0	0.0	0.0	0.0	0.0	0.0	0.0	0.0	0.0	0.0	0.0
zf_3.7hpf_plate1_204	0.0146775804153583	0.0	0.0984380949609381	0.181937768802659	0.0162181450546631	0.0	0.0	0.810105851581054	0.0	0.563711851604727	0.0353263378063362	0.0	0.420139657569018	0.0	0.0	0.0862839994005299	0.118844825105539	0.0561919699592294	0.0	0.0219669662601897	0.0146003027624856	0.0186874279545783	0.0400556751901356	0.0225211714749517	0.261576003028509
zf_3.7hpf_plate1_205	0.0009674638249559	0.0230617767949606	0.245695688793357	0.0850955155743662	0.0012950845770463	0.0	0.0704949862359629	0.927774961739366	0.0	0.242678279721559	0.0	0.0	0.122118214681451	0.0	0.267034179281797	0.163619909483073	0.142470212415825	0.117606025274372	0.0695349385883601	0.0065232984759721	0.0	0.0648842072917462	0.0098639289039368	0.0275916189378577	0.0418873287457865
zf_3.7hpf_plate1_206	0.0094985260452796	0.0	0.436259727122928	0.0	0.0799517088305825	0.0	0.135589057538174	0.556018697711479	0.0	0.177884846681881	0.0	0.0	0.0	0.0	0.138031383536282	0.0	0.0	0.0152978745935105	0.0	0.0433968287289694	0.0	0.0044624838513206	0.0094523332177893	0.0317063997433383	0.113969214183941
zf_3.7hpf_plate1_207	0.0	0.0409910354772123	0.0	0.20269306028839	0.0	0.0032859765886983	0.0185711653514601	0.933751374135432	0.0	0.064456149798765	0.0263667934404651	0.0	0.521790502912071	0.290991480494614	1.33915434505921	0.880916268274497	0.0	0.825800605446555	0.0028856122337639	0.0661506764267201	0.107956783186386	0.192641271374134	0.07139497912895	0.0558639727460623	0.0
zf_3.7hpf_plate1_208	0.0605596501749247	0.0	0.2428985988175	0.0059735047195168	0.0	0.0	0.035426817942048	0.763037670553118	0.0	0.453304990377018	0.0	0.0	0.0	0.0	0.25883050583735	0.14999685020071	0.109086929358677	0.142013692649319	0.0341207421783754	0.0	0.0577200577453502	0.08245629255853	0.0	0.0279075770046032	0.196048639546832
zf_3.7hpf_plate1_209	0.0	0.0033593059346572	0.102032331603323	0.0	0.0	0.0	0.0325435705791871	0.376254775951193	0.0	0.517281280286385	0.032803308282769	0.0	0.0	0.0	0.21481878176673	0.0	0.0674117261420672	0.0	0.0221010682541351	0.0886610602015627	0.083263116825725	0.0	0.0529487567784416	0.086157273952324	0.0
zf_3.7hpf_plate1_210	0.0	0.348529124937829	0.168534548448647	0.0	0.0	0.0	0.0009804997013664	0.813428667244283	0.0	0.189547905080071	0.0	0.0	0.734492752715188	0.0140939592349373	0.0	0.0	0.0	0.0	0.0	0.0007193321874802	0.0553291488380588	0.020922997465121	0.0	0.0	0.0
zf_3.7hpf_plate1_211	0.0048697574550157	0.128222700938434	0.151047401422854	0.0	0.0354459073534044	0.0006539811151426	0.0	0.456724204613786	0.0	0.265545080389581	0.0	0.0	0.0544078348763676	0.102014592796068	0.151801453745292	0.0	0.0	0.0103349454425009	0.0	0.0	0.0	0.0	0.010435885380883	0.000498879058348	0.0
zf_3.7hpf_plate1_212	0.0286770448055495	0.297209455578164	0.0	0.0629218936619607	0.0	0.0900006703614271	0.0511968863438058	1.25855800826453	0.0	0.0	0.219650122713645	0.0	1.64214761935732	0.109921566258893	0.524358605991981	0.106327743021758	0.0	0.0	0.0	0.0	0.0	0.0	0.0	0.0	0.0
zf_3.7hpf_plate1_213	0.0	0.0	0.258021489074315	0.0	0.0287531515119757	0.0	0.0	0.343788676821187	0.0	0.0	0.0	0.0	0.0	0.0907685161880005	0.0	0.0	0.0	0.0	0.0091458089968213	0.0	0.0	0.0	0.0	0.0	0.0
zf_3.7hpf_plate1_214	0.163525889260126	0.0035417377899493	0.374841279863577	0.0	0.163610505430465	0.0	0.202586398188818	1.25639549114403	0.0	0.0814199778849711	0.0	0.0	0.0137084318890196	0.0	0.0567207930042643	0.0	0.020740174320324	0.0	0.0	0.0	0.0	0.0	0.0	0.0	0.0
zf_3.7hpf_plate1_215	0.086517209772949	0.0426131131527722	0.27123796590227	0.0	0.222413169231139	0.0	0.107045558252296	1.51651120923173	0.0518315063640958	0.177232455034606	0.0	0.0	0.0	0.118268983031558	0.0	0.11464850780986	0.0567092825434501	0.165335239502315	0.0445984718124152	0.0	0.0182278803340585	0.061907370663648	0.0179373984429287	0.0	0.0107576469405336
zf_3.7hpf_plate1_216	0.0199486202959205	0.0345455228912432	0.21937794479446	0.0953098772582514	0.0	0.0	0.01798338321883	0.830447824376441	0.0	0.542673635275335	0.0480641149863237	0.0310740291258168	0.141176736521687	0.0	0.0126067328586315	0.145470100165277	0.125816924236401	0.147198936160311	0.0184219333769749	0.0754691584096474	0.0065175074017342	0.0032818551045623	0.0186408371101453	0.0	0.258790598463622
zf_3.7hpf_plate1_217	0.0	0.0595880591865984	0.117784477179872	0.0529829393647421	0.0	0.0	0.0	0.678939147649038	0.0	0.731811919282415	0.017473001058052	0.0141236718487214	0.204799743931725	0.0	0.240833876265881	0.0691147537419826	0.0	0.20786830934474	0.0	0.0	0.0	0.0	0.0045689351455528	0.0167059392445381	0.0271609354752877
zf_3.7hpf_plate1_218	0.0	0.132042400188391	0.271351331764564	0.0881159060024591	0.0383454736591554	0.0	0.0	0.713959987856535	0.0	0.18523017386432	0.0	0.0	0.667070797858892	0.0	0.0	0.252220542419812	0.0990955566322054	0.0	0.0805231792768995	0.0	0.0008882083598289	0.0	0.0	0.0	0.0
zf_3.7hpf_plate1_219	0.0	0.0550951739332605	0.269380934986176	0.0	0.19280844626324	0.0301745336200954	0.0019733975916147	0.700219516798863	0.0	0.39701587686344	0.0	0.0439714212450275	0.0	0.0	0.154063950264944	0.0101051551820466	0.0413478638825011	0.0	0.0	0.0	0.069940124976823	0.0	0.0	0.0	0.0
zf_3.7hpf_plate1_220	0.018135761943567	0.0	0.239104858718687	0.119294289843537	0.0011837585327776	0.0092452042466649	0.0	0.845469748855528	0.0	0.480715612463486	0.0115223060045906	0.0	0.163325174988446	0.0	0.0780913449222231	0.267325615716907	0.0547998674171077	0.0	0.0	0.0	0.0	0.0	0.0	0.0223687164834979	0.120847887821521
zf_3.7hpf_plate1_221	0.0090291861073476	0.0	0.47558519222318	0.0	0.163185813628909	0.0	0.092681422865096	0.938947871199901	0.0185301291225218	0.13681387515711	0.0	0.0	0.0	0.0690062310901308	0.0	0.0248037838173991	0.0	0.0	0.0	0.0	0.0	0.0085329130957178	0.0	0.0	0.0
zf_3.7hpf_plate1_222	0.0	0.0339200819628901	0.0967633627682316	0.0	0.0	0.0	0.0	0.379822324953622	0.0	0.453159406940981	0.0	0.0	0.363508314101	0.0340826050935632	0.0790896297310815	0.0	0.0	0.240582638065716	0.0	0.0	0.0	0.0058601764665598	0.0	0.0313058998693192	0.0
zf_3.7hpf_plate1_224	0.0	0.0	0.222606228780783	0.0	0.0333172781025229	0.0	0.0	0.591969970536831	0.0	0.495855581472417	0.0	0.0	0.0	0.0	0.0	0.0	0.114859213615045	0.0325060827666572	0.0	0.0087429856286645	0.0	0.005211990365905	0.0344017628171139	0.0	0.123462925017672
zf_3.7hpf_plate1_225	0.0628089142255125	0.0087692752209419	0.0	0.367628768649457	0.0931383958583031	0.165947227990854	0.251803192197762	1.29687663979805	0.0464761468443008	0.0	0.221367085549236	0.0711773514124887	0.384042708902737	0.159367893387331	0.27123067364423	0.105682190368607	0.339402541993895	0.0982031628997697	0.0	0.026123263301316	0.0	0.0863321703534533	0.0915999240006449	0.0558463028636418	0.0
zf_3.7hpf_plate1_226	0.0920335788627498	0.0171986531917161	0.22949028356492	0.0314850036484341	0.133417719301181	0.0	0.113920202009824	0.965125256075831	0.0	0.662049147443331	0.0	0.0022710483127791	0.0506772690545236	0.0	0.0991841339796717	0.0	0.0	0.0691581720241472	0.0	0.0	0.0	0.0351691350795383	0.0206371350730283	0.0224189509712622	0.0306737831670528
zf_3.7hpf_plate1_227	0.0	0.0	0.181230532159233	0.0692509058621911	0.0	0.0	0.0186178384721625	0.486304461209638	0.0	0.346173238393204	0.0480444562312244	0.0	0.379045077878668	0.0	0.0	0.272184659676391	0.0324653564989261	0.0105511780000823	0.0412275065228451	0.0	0.0031877045439382	0.0	0.0	0.0585208617027389	0.0746995128108932
zf_3.7hpf_plate1_228	0.0	0.261605201497646	0.0334552793340537	0.0	0.0	0.0	0.0	0.648970349397388	0.0	0.406816742862559	0.0280861795750086	0.0	0.569992222238211	0.0014007078851347	0.226390124134548	0.0	0.142771521478544	0.0512583491406874	0.0	0.0	0.0	0.0	0.0	0.0082595700153375	0.0
zf_3.7hpf_plate1_229	0.0	0.0	0.265034231538728	0.0	0.138497352994904	0.0	0.0	0.839069226609793	0.0	0.359844877971249	0.0	0.0	0.0	0.113447707209073	0.205268769996176	0.0	0.0	0.0	0.0073077776589651	0.0	0.0	0.0319117987124626	0.0357007072537058	0.0447226682512327	0.464162387953714
zf_3.7hpf_plate1_230	0.0	0.0591018494125643	0.0598585416791992	0.0709162999891363	0.0	0.0	0.0	0.842346487481363	0.0	0.413543106868117	0.0525318812660191	0.0	0.437853638653305	0.120928724189629	0.164534767115469	0.0	0.0	0.0	0.0	0.0	0.0	0.0	0.0	0.0	0.0
zf_3.7hpf_plate1_231	0.0	0.105029479834546	0.0560001363159995	0.392356033239754	0.0	0.0559197171274066	0.0	0.712667456276592	0.0	0.221445050697124	0.0	0.0	0.555037238665412	0.0	0.539792687010112	0.0	0.198258901292426	0.135484601701997	0.0085366900318107	0.163154162736411	0.057788001895812	0.0326958613083422	0.0	0.0508201465135833	0.0
zf_3.7hpf_plate1_233	0.0	0.0448886729453268	0.307997007525979	0.0571521554541333	0.007318728806503	0.0	0.0225464179091877	0.805777266801868	0.0	0.0717381009270986	0.0	0.0	0.258351521597444	0.0201687790708328	0.0	0.0601161072815294	0.0	0.0	0.0	0.0	0.0168532360022735	0.0	0.0	0.0	0.0
zf_3.7hpf_plate1_234	0.0583749433920931	0.0	0.447845710337647	0.0	0.126422624739149	0.0	0.122534190822794	1.03454343191463	0.0	0.299241695201949	0.0	0.0	0.0	0.0951815773750257	0.0	0.0608573816599234	0.0	0.0	0.0	0.0	0.0142238899413955	0.0	0.0	0.0	0.0884621578282934
zf_3.7hpf_plate1_235	0.0	0.112368983259002	0.0717499814139623	0.0	0.0	0.0	0.0	0.418494246814587	0.0	0.481001010934525	0.0	0.0	0.13630505409812	0.0	0.0793735170325006	0.0	0.0899170036684948	0.0	0.0	0.0	0.0	0.0	0.0	0.0176318560571918	0.0
zf_3.7hpf_plate1_236	0.0784702583539623	0.0	0.267101048329486	0.0	0.157162315904706	0.0010531377581948	0.0530684158932057	1.15215084764625	0.0	0.385448780049804	0.0007957739610574	0.0	0.0	0.0	0.366321563883631	0.0	0.0	0.0	0.0137534813509571	0.0289663083988742	0.0	0.0037263944563566	0.0	0.0	0.0
zf_3.7hpf_plate1_237	0.0	0.0	0.0261030694412394	0.0	0.0	0.0	0.0	0.266447700355347	0.0	0.418693541090429	0.176229658755479	0.0	0.421945509100052	0.0477971019480162	0.367152671734749	0.0	0.0	0.059280687038842	0.0	0.0	0.0	0.0	0.015309142248689	0.0300108283840518	0.006587984876721
zf_3.7hpf_plate1_238	0.0762035557935517	0.102292689885664	0.0	0.221259069391551	0.0	0.0	0.0	1.63765086634129	0.0	0.0392276621433029	0.363904880851516	0.0	0.132646332824448	0.231024614999375	0.454984044727726	0.247645516027098	0.44366807077149	0.0	0.0324578554743617	0.0376730011850452	0.0119857080462874	0.0	0.151511225587045	0.0516931157732926	0.704193522918352
zf_3.7hpf_plate1_239	0.0052346509782685	0.0	0.235552874652935	0.0817347922586954	0.0026815018832351	0.0	0.0885094874587725	0.779239489673714	0.0	0.605826774483777	0.0139338254533739	0.0	0.0	0.128936386919309	0.294298860669795	0.181536856113233	0.0	0.034228420675001	2.2157177839691e-05	0.103042642918485	0.0	0.0	0.0052302346022567	0.0	0.0
zf_3.7hpf_plate1_240	0.0	0.0	0.224313992053578	0.0	0.0	0.0	0.0	0.472844436933273	0.0	0.33962392714147	0.0	0.0	0.0	0.074461397060491	0.12138461091804	0.0	0.132208563398065	0.0	0.0	0.0	0.0	0.0	0.0093209884657307	0.0	0.0
zf_3.7hpf_plate1_242	0.0595012813553352	0.337742338180213	0.0	0.0	0.0	0.0	0.0192070008549349	0.889970280482511	0.0767148360043187	0.0	0.0	0.0	1.55240759933858	0.0	0.194650046948612	0.0	0.266149435595171	0.265751774736544	0.0998635888069965	0.0388367385490569	0.0120478335377554	0.040891960677144	0.0	0.0	0.0008809109923178
zf_3.7hpf_plate1_243	0.0	0.0	0.116030933544896	0.188272992373711	0.0	0.0375588957739097	0.0563757940012426	1.03875475772954	0.0	0.0	0.0	0.0	0.0587632836653864	1.06489577619406	0.0	0.0	1.09635497186683	0.674001768535274	0.0066703421699781	0.0	0.0	0.0	0.0	0.0	0.4631452810154
zf_3.7hpf_plate1_244	0.0148180206307359	0.0	0.326443914514966	0.0	0.168372250195921	0.0	0.0886469250548209	0.930126582765821	0.0	0.647109914485538	0.0019622621345294	0.0312436414273417	0.0	0.0593281760486704	0.0	0.204169879131817	0.0	0.0669288764122886	0.0	0.0	0.0	0.0	0.0040279047774571	0.0	0.0
zf_3.7hpf_plate1_245	0.0	0.070165741810466	0.114739257038337	0.170609514662899	0.0	0.0	0.0	0.885289614100844	0.0	0.522127392279221	0.0	0.0825560412651358	0.640909813335705	0.0	0.28574152333516	0.0	0.0466326605551774	0.111490715276228	0.0	0.0583600198819953	0.0	0.0	0.0	0.0	0.0
zf_3.7hpf_plate1_247	0.0	0.0050483763610859	0.211726775415678	0.0188689393604631	0.0	0.0041568174504111	0.0	0.532879020043566	0.0	0.347757814617565	0.0	0.0	0.124086172653617	0.106591454831967	0.0613609883725152	0.0758868362714111	0.0	0.0041298529406077	0.0022320063394643	0.0510593514954017	0.0608104087426004	0.0	0.0	0.0	0.0
zf_3.7hpf_plate1_248	0.0	0.0	0.210916487258427	0.146127534388533	0.0263861018713206	0.0	0.0	0.780892913222021	0.0	0.400591948262599	0.0	0.0	0.109756838047592	0.0067926771834858	0.0502313908597707	0.135382249125694	0.0	0.0	0.019459879237707	0.0	0.0347441296852874	0.0	0.0	0.0560287228884439	0.180271578589479
zf_3.7hpf_plate1_249	0.11705485679691	0.0270355252068574	0.348311642402481	0.0	0.243060066427283	0.0	0.175316384195989	1.4113540679342	0.0248895271663294	0.131978582836461	0.0	0.0638654730939447	0.0	0.199558607597835	0.0	0.0	0.0	0.0	0.015634255433051	0.0188518544123524	0.0452721258397114	0.0	0.0	0.0	0.0
zf_3.7hpf_plate1_250	0.0229841071090166	0.0402285677201257	0.404161394429101	0.0	0.189428843869503	0.0066972840304744	0.0387700828637015	1.15447765034521	0.0	0.256764521738653	0.0	0.0	0.0	0.0	0.0738263242320151	0.0	0.0855465360033396	0.0	0.0238181269715187	0.0	0.0907364249924967	0.0	0.0242944662187689	0.0134329973437181	0.0
zf_3.7hpf_plate1_251	0.0	0.0	0.148015162485231	0.139628731872485	0.0719854121591408	7.14159737070317e-05	0.0130165147882569	0.753239127434904	0.0	0.602634372920764	0.0288577018632569	0.0	0.141803126875329	0.0	0.0	0.12636528773575	0.101194709020488	0.0	0.0	0.0299559862244989	0.024172992170762	0.0	0.0	0.0432893350092853	0.380974631525075
zf_3.7hpf_plate1_252	0.0	0.0	0.458715465205783	0.188205809206589	0.0571561848419073	0.0	0.0964189499958963	1.10814200432338	0.0	0.0	0.0	0.0	0.0371935843140435	0.101358757072414	0.0	0.115055385695478	0.108748133464576	0.10508405069706	0.0	0.0	0.0	0.0601974870234572	0.0181022095754379	0.0422855885934561	0.118383568013449
zf_3.7hpf_plate1_254	0.0	0.0	0.0195503477086328	0.0997231066934012	0.0	0.0148512919598133	0.0	1.03482787735045	0.0	0.681455588004927	0.140465122276318	0.065903773727128	0.183120272369764	0.0	0.44335690366396	0.207282384220282	0.0	0.101203362838316	0.0339890615007799	0.0647295566940335	0.0519248680846278	0.0	0.0197945648551852	0.0	0.0
zf_3.7hpf_plate1_255	0.0	0.0	0.228980247301186	0.070214894124187	0.0	0.0	0.0849431372470581	0.933448171840003	0.0	0.428336493101791	0.0	0.0	0.0411422246013472	0.167137391864628	0.0	0.0375323594578162	0.189216362382751	0.0	0.0328938608395615	0.0	0.0	0.0481443906722448	0.0	0.0	0.139304956334432
zf_3.7hpf_plate1_256	0.0	0.0	0.0	0.254667070582718	0.0	0.0	0.0	0.633503497795023	0.0	0.496514957047602	0.0870760899808955	0.0	0.606291152416268	0.0216287156343798	0.0	1.08761165364136	0.565869335124487	0.0	0.0	0.03066701420814	0.0	0.148047957849236	0.0	0.0	0.0
zf_3.7hpf_plate1_257	0.0332959805827791	0.0708617142689119	0.171733554648424	0.0	0.0310803781991082	0.0104723916155252	0.006102271537048	0.253507347007427	0.0	0.430969096436956	0.0	0.0064256885565026	0.0101186266162367	0.0007024706215284	0.0621215558901779	0.0	0.0330212759034356	0.0	0.0084922598864496	0.0229381768600533	0.0425096648420392	0.0	0.0226580319767665	0.0252459802980163	0.0226060620560036
zf_3.7hpf_plate1_258	0.0533973806929527	0.0040449650135109	0.22863695188425	0.0859686508910411	0.0	0.0	0.10770459164124	1.14702245890144	0.0	0.331938125805338	0.0	0.0	0.26867137715231	0.006490260135917	0.149486934288903	0.298087909318561	0.255925224509993	0.367643123285308	0.0113809997220252	0.0276029769321792	0.0	0.0	0.0	0.0045500079832891	0.0599972735667353
zf_3.7hpf_plate1_259	0.0	0.0458299996907392	0.170117539495989	0.0020442450815198	0.0	0.0086713835799207	0.124015210394883	0.556532073584618	0.0	0.308152265916875	0.0	0.0	0.411846830974613	0.0	0.0	0.213975647663234	0.0045927663042159	0.0830823624224107	0.0	0.0357040203993474	0.0078410679715267	0.0649230182060324	0.0	0.0334538811127565	0.123704797907264
zf_3.7hpf_plate1_260	0.0481656017644214	0.0304963153217411	0.174393313738455	0.265774895258202	0.0	0.0	0.0187225174984197	1.09390031422381	0.0	0.456205839663433	0.0	0.0	0.62332226917838	0.0	0.0	0.268658693351598	0.213087246969137	0.0	0.0	0.0611758466045873	0.0	0.0	0.0	0.0	0.0
zf_3.7hpf_plate1_261	0.011850153710115	0.045165344260846	0.267949744928107	0.0207727398074647	0.0623078470800115	0.0	0.0669632767252826	0.850192408382423	0.0	0.308967111511287	0.0464408521573703	0.0	0.0019933788945387	0.0	0.232508103993308	0.0	0.0	0.0	0.0224018652971468	0.053400090734485	0.0088889012138478	0.0	0.0477905879108876	0.051996770844109	0.557520646464764
zf_3.7hpf_plate1_262	0.0	0.117382073540841	0.0	0.0	0.0	0.0	0.0	0.678722775169689	0.0	0.516106483702245	0.0	0.0709844372257174	0.380427736952806	0.0	1.10160571367912	0.0	0.0	0.0	0.207821984675018	0.0	0.062032247261556	0.0	0.0	0.0246513546062552	0.0
zf_3.7hpf_plate1_263	0.219094452904012	0.0144752406379933	0.213182467778047	0.0	0.155528117804705	0.0	0.391925561011839	1.29431123249655	0.0760475592828127	0.0	0.0	0.0	0.0	0.217659889325034	0.118403594259486	0.0500691231582408	0.190607441750372	0.0	0.0	0.0165337548347868	0.0429881178941081	0.132224403221874	0.0	0.0580689644786307	0.301588265279493
zf_3.7hpf_plate1_264	0.0092254854112133	0.128275848529959	0.130696595598226	0.0	0.0	0.0121344942817946	0.0	0.554076499172953	0.0	0.36960512224543	0.0	0.0	0.504037575937927	0.0	0.0375343057152178	0.0430306732037477	0.0	0.0652096939972294	0.0229091588105782	0.0	0.0040946091814428	0.070617111658178	0.0228587078746258	0.0661218077631323	0.0195772008555231
zf_3.7hpf_plate1_265	0.0	0.0	0.284547803737901	0.0679830584507643	0.0	0.0	0.0	0.889265276973742	0.0	0.264712790860903	0.0019458599950477	0.0	0.0649183133178821	0.0770359822689661	0.034298455960416	0.0918343309143326	0.0	0.0880165840438189	0.0519598807453299	0.0517865095587106	0.0212654915802648	0.0	0.0	0.032904602190155	0.272891683148603
zf_3.7hpf_plate1_266	0.0	0.192607339096522	0.123753313097835	0.0	0.0372608377945078	0.0	0.0059116818165275	0.657143044065885	0.0444494106487064	0.19906978124482	0.0	0.0	0.676614814815465	0.22942009721588	0.0	0.0	0.0	0.0	0.0	0.0272939243803778	0.0	0.0592754273619326	0.0	0.0589384236941684	0.0
zf_3.7hpf_plate1_267	0.186566399116725	0.0164727978444553	0.0473658131575606	0.0	0.125795379000552	0.0	0.129749757712586	1.47805657783241	0.152021639525034	0.0	0.0049520491394445	0.0	0.0	0.0	0.391441065672907	0.0365257770210847	0.366716643829182	0.34113419334795	0.0	0.103119924069381	0.0617036250623337	0.083208064780147	0.0999722466086916	0.0	1.52055929948306
zf_3.7hpf_plate1_268	0.0388928098822294	0.0	0.226117658876016	0.0	0.0166586823019111	0.0	0.160882795439755	0.959085990589941	0.0	0.498882414214685	0.0605606668210937	0.0	0.0	0.104575580893082	0.172130574267035	0.124240957602256	0.0	0.0374246308477929	0.0	0.0	0.0	0.0083779023011394	0.0819899257434755	0.0501089338039809	0.209664159330363
zf_3.7hpf_plate1_269	0.0	0.0	0.276291012615129	0.0883311762626538	0.0491876306209794	0.0	0.114671852331395	1.0223408901061	0.0	0.148275691484204	0.0	0.0	0.0794710312683026	0.397920848222783	0.0	0.113851612055949	0.0237510189656518	0.0262706240368706	0.0332706568481813	0.0	0.0	0.0	0.0	0.0	0.0
zf_3.7hpf_plate1_270	0.0	0.0	0.160186199616303	0.0	0.0	0.0	0.0	0.758490631331494	0.0	0.684993734479951	0.0	0.0	0.0	0.27414834193107	0.185526570511545	0.0151689529576125	0.167089137055293	0.0	0.0557346278288728	0.0080720150056648	0.0082240051772302	0.0232204472453128	0.0	0.0	0.200051093857314
zf_3.7hpf_plate1_271	0.0215326991833024	0.0	0.26393091140165	0.0	0.230571851321905	0.0	0.10870352925052	1.29634397829558	0.0289821909308529	0.252808378741757	0.0	0.0064242301549888	0.0	0.433471603182087	0.0	0.0	0.0862124178041505	0.0186882265781191	0.0	0.0	0.0	0.0146142278235601	0.0	0.0	0.0
zf_3.7hpf_plate1_272	0.0538134877605431	0.0	0.31051336734946	0.0	0.0898701560652064	0.0	0.0892730525633471	0.999867649083663	0.0	0.44615724276304	0.0	0.0	0.0	0.0515046740100062	0.0	0.0	0.127695157052687	0.05360917532994	0.0	0.012213744099375	0.0	0.0033848581108721	0.039451742517188	0.0012200350785506	0.0
zf_3.7hpf_plate1_273	0.0549992141569727	0.27238739617055	0.0031081494106538	0.40457742008484	0.06428821113448	0.127163060452164	0.124638389919932	1.46274851172735	0.0	0.0616431704739539	0.0234882197309926	0.0	0.302612442409454	0.0	0.131523422301245	0.157040714575471	0.634416599348715	0.418912961610119	0.0587622521148914	0.0	0.0	0.0	0.0073054541779114	0.0	0.182573258620554
zf_3.7hpf_plate1_274	0.0609899265816963	0.0	0.352414063444789	0.0	0.0038477506751841	0.0	0.0676943347874324	1.03420135026131	0.0074542866177994	0.0	0.0	0.0	0.0	0.253049191042001	0.167432601945086	0.0	0.0	0.330502002879743	0.0263426928275271	0.0442167179910208	0.0	0.0	0.0638851476943543	0.083598644119136	0.286518789337379
zf_3.7hpf_plate1_275	0.0	0.0960486518585535	0.125689551956933	0.0	0.0	0.0	0.0	0.685359389028716	0.0	0.398221834073795	0.0	0.0453041308805816	0.0545358059179809	0.808410866831338	0.392294713476618	0.0	0.0	0.633782709303313	0.0	0.0	0.0	0.0	0.0	0.0	0.0
zf_3.7hpf_plate1_276	0.0064133060518226	0.0018523326698271	0.110919890966728	0.0	0.0	0.0	0.0	0.486628285218795	0.0	0.473932716981257	0.0	0.0	0.397124740372838	0.0892727089181928	0.15062205245525	0.030907999992994	0.200858777827516	0.0	0.0763865516098136	0.0	0.0	0.0467182850122085	0.0	0.0021360643982235	0.0
zf_3.7hpf_plate1_277	0.0114240475003521	0.0210748021786941	0.037851248796171	0.0	0.0	0.0	0.0005298470812349	0.794418355922262	0.0556790019644373	0.326898383630842	0.102379107998851	0.0	0.850232142818307	0.0878555302478892	0.284269312801386	0.0	0.0	0.126684167974188	0.0	0.146471602341742	0.0840929970792851	0.0	0.0300622993138181	0.0682559217334729	0.0
zf_3.7hpf_plate1_278	0.0	0.0	0.0	0.0	0.0	0.0328146771145074	0.0	0.775077474777527	0.0057908056124717	0.111414457475194	0.131620524781781	0.0	1.03761933287425	0.0	0.834930681697387	0.0954983644661806	0.106014252210145	0.147340290489124	0.0077506261108423	0.052583791210729	0.130003204354236	0.119408903972512	0.0070518214230893	0.0126033474259997	0.0
zf_3.7hpf_plate1_279	0.0	0.0	0.107601020221649	0.0	0.0	0.0	0.0	0.706461529636013	0.0	0.321663415267271	0.102331107116226	0.0	0.536551614047331	0.210541284489226	0.0	0.172024381503268	0.0	0.0255266314166584	0.0443247724391296	0.0681593065316237	0.0	0.0285767273952013	0.0187355363412106	0.111103988456007	0.0139117058280409
zf_3.7hpf_plate1_280	0.0	0.0995946311951852	0.0796408171000545	0.0	0.0	0.0089702324124614	0.0	0.462890671632818	0.0	0.532613203739046	0.0	0.0427413221407339	0.0	0.0	0.596894572679691	0.789589581680388	0.141780791129568	0.342843797620468	0.0	0.0510044233708266	0.341627760927705	0.0	0.0212869116791831	0.0282284613714352	0.0
zf_3.7hpf_plate1_281	0.0477209931044587	0.0	0.470358689018378	0.0	0.159942068042925	0.0	0.0	0.917381000950373	0.0	0.276419309715359	0.0	0.0	0.0	0.0	0.0	0.0	0.85470883407764	0.216547204878953	0.0	0.0	0.0	0.0	0.0	0.0	0.0
zf_3.7hpf_plate1_282	0.0112891096871005	0.0729764128107094	0.105539720690373	0.391115548798006	0.0	0.119202129105964	0.114909126163285	1.11210094283102	0.0	0.0	0.0616688727890125	0.0	0.668259810479016	0.0022052478305508	0.0	0.099363047982455	0.143160697570189	0.0	0.0143404983084764	0.0668114691300982	0.0	0.0	0.0251180114898335	0.0094081438124564	0.0998671239566932
zf_3.7hpf_plate1_283	0.041158911452789	0.0	0.517111048513883	0.0	0.186204893689311	0.004673811274464	0.0474225095883619	1.21082293038564	0.0	0.0	0.0	0.0	0.0	0.0427158869277466	0.0	0.66208971147877	0.0	0.0	0.0	0.0	0.0	0.0	0.0	0.0	0.0
zf_3.7hpf_plate1_284	0.249812846593612	0.0738189099175967	0.0	0.0	0.256163384708218	0.345603363184473	0.482457630675804	1.57119963852765	0.106156265905699	0.0	0.021556763128294	0.0	0.0	0.0	0.141322522941925	0.151094693143471	0.712267728313453	0.0	0.0	0.0128621876613256	0.0374015248266562	0.0154896642202095	0.0	0.0165869307538069	0.427013477980453
zf_3.7hpf_plate1_285	0.0	0.0	0.0	0.14201398669048	0.0	0.0177256005264975	0.0	0.672640593911894	0.0	0.104410022347088	0.0	0.0383107545847071	1.28211290348367	0.0	0.923116681491425	0.0	0.0	0.680782133960678	0.0	0.185510951834308	0.0246629225630885	0.0	0.0	0.0	0.0
zf_3.7hpf_plate1_286	0.0081009524344197	0.0	0.0485622808512911	0.124224372501542	0.0	0.0	0.0	0.820624280348292	0.0	0.701160819198263	0.124675153670205	0.0	0.42750930140064	0.0106815994702516	0.114895740511169	0.0078615516406087	0.0647443616555734	0.208055148313907	0.0638281707961149	0.0494675006142342	0.0316860418454267	0.0578603960324364	0.0135029563188731	0.0	0.0614605160857909
zf_3.7hpf_plate1_287	0.223653197879866	0.0	0.206611582958557	0.0	0.297937346909612	0.151342066892078	0.36398057115244	1.54539223978953	0.0656694253367582	0.0	0.0	0.0	0.0	0.137000153718715	0.276569901647548	0.0	0.0	0.0	0.0	0.0	0.0	0.0243703345030997	0.0	0.0292006657579302	0.0
zf_3.7hpf_plate1_288	0.242369176397561	0.132587316768395	0.0	0.0363782764084736	0.0225857287291863	0.09934404546775	0.173600863247788	1.73609221131831	0.0095607146562423	0.0	0.134805710918997	0.0	0.0	0.109699882493745	0.583770617829427	0.27199077711826	0.0	0.54708515643737	0.0104223136523175	0.0	0.0	0.0	0.0	0.0661992201726323	0.944650679900415
zf_3.7hpf_plate1_289	0.0265669469211415	0.0	0.19506648884449	0.0	0.0263183007209269	0.0036180201450895	0.0	0.858945645441595	0.0	0.629857271543781	0.120239605607598	0.0	0.0	0.0	0.663520140904406	0.0180833445470203	0.238241231337186	0.0	0.0103176551698205	0.108833562410097	0.0197281804772517	0.0	0.0	0.0195014621023289	0.171168762117628
zf_3.7hpf_plate1_290	0.0	0.0	0.195104107285305	0.0	0.0	0.0	0.0	0.835831472818565	0.0	0.553915599526416	0.0	0.0	0.060573391423909	0.0	0.207015427898201	0.0	0.0858501177286953	0.153330015608834	0.0279809421841756	0.0	0.0020770796735441	0.0072773535001941	0.048671279699744	0.0	0.31363468275823
zf_3.7hpf_plate1_291	0.0	0.0	0.0773573569441489	0.165970770804248	0.0	0.0	0.0	0.713380143081089	0.0	0.738572567378201	0.0422140139161302	0.0	0.359778213491395	0.0	0.0949142017740628	0.211267128407135	0.0	0.0494190582138135	0.0	0.0666742468906739	0.059040307462702	0.0	0.0677017566919472	0.059431597659199	0.091955600622507
zf_3.7hpf_plate1_292	0.0730797632376757	0.0244974806331	0.334081318850914	0.0	0.177875585592506	0.0	0.0307152989885742	1.21745545357341	0.0648984543109376	0.344119068028158	0.0	0.0374184428261142	0.0	0.0	0.0757758737722514	0.011320422141306	0.118545835509695	0.187766346660616	0.0150343989696928	0.0	0.0	0.0047907369161554	0.0	0.0	0.272422636225193
zf_3.7hpf_plate1_293	0.0	0.0	0.372577439731511	0.0	0.114493247886772	0.194084599723583	0.230285927167115	1.03161666822533	0.0	0.0	0.0	0.0	0.0	0.885445797917844	0.0	0.0737241290016659	0.0	0.0	0.0	0.0	0.0	0.0	0.0	0.0	0.0
zf_3.7hpf_plate1_294	0.046731934253299	0.0424523781392774	0.129059101991879	0.0	0.0252100808946044	0.012845076666508	0.0	0.331634128998115	0.0	0.433564652772337	0.0	0.0	0.0	0.0	0.0	0.0	0.243531771236654	0.0252986812891828	0.0029140699880874	0.0	0.0	0.0	0.0530649326993722	0.0	0.0335352684106542
zf_3.7hpf_plate1_295	0.0	0.12858987389771	0.0917898583898143	0.0	0.0	0.0	0.0052116438556087	0.296342432709585	0.0	0.561260609767583	0.0077906556986984	0.0	0.370638742667928	0.0	0.112132022864692	0.0	0.0130836232687832	0.143246583786845	0.0088388023085551	0.0	0.0	0.0220180285017607	0.0	0.0614714504437732	0.0
zf_3.7hpf_plate1_296	0.0	0.0	0.393490603676796	0.10802994262644	0.0687478953007128	0.0653624599754016	0.0555999654201168	0.939352349892634	0.0	0.135628175292034	0.0	0.0	0.0	0.167295905459398	0.0	0.0856146670197855	0.0754166810155298	0.104054504549628	0.0230925953974728	0.049307590352968	0.0673657908567343	0.0	0.033985515943019	0.0	0.281786011727808
zf_3.7hpf_plate1_297	0.144288001350575	0.213384372785173	0.0	0.0	0.0276933305998699	0.0	0.0	1.22370358891829	0.0181876339724281	0.0	0.0546395011526041	0.0	0.0791117039023654	0.0	1.19983729946755	0.418168052002302	0.917644358002361	0.846542293468481	0.099493835033171	0.112424074768939	0.0660308038365855	0.032653886546537	0.0163963946629464	0.0526297163268981	0.219844966517771
zf_3.7hpf_plate1_298	0.205160711360081	0.273681725594275	0.0	0.0	0.209844106214546	0.0126539281157602	0.0153298007010585	1.10811732194699	0.0	0.32196547152206	0.164884081202301	0.0	0.0491681122795057	0.0766431448254238	0.752703209619884	0.205928246336256	0.362200748854373	0.192036816050204	0.0487643309129145	0.103694092188846	0.0	0.0908266093132599	0.185704077305931	0.0	0.54120786632904
zf_3.7hpf_plate1_299	0.0	0.0	0.0562619095360471	0.0255738659650046	0.0	0.0	0.0	0.35808055858345	0.0	0.546985516129654	0.0789176343439969	0.0139748012984873	0.401594591351471	0.0	0.0313668203109654	0.0	0.0	0.008894750502356	0.0064981508880725	0.0	0.0300251928880345	0.000537038699474	0.0015201895541567	0.0569367592121423	0.156233578409895
zf_3.7hpf_plate1_300	0.0	0.0264130569566444	0.074791990318356	0.0811615686660587	0.0	0.0058033681171918	0.0	0.915198306633067	0.0	0.710896160436154	0.0479607747593246	0.047564543963693	0.226039427918108	0.0186924737574083	0.0962993755583491	0.0623988987159991	0.0300723546994852	0.0	0.0184829988625831	0.0296834942927727	0.0849075136643106	0.0	0.0	0.0690115762262007	0.155932637890131
zf_3.7hpf_plate1_301	0.0822223539753512	0.177647666581058	0.24336771653743	0.0	0.105356082504093	0.0327862820273832	0.0	0.429476973066816	0.0	0.66317035409934	0.0	0.0066342018897379	0.0	0.007273258282396	0.0	0.0	0.0437016355621249	0.0923538452648351	0.0	0.0	0.0	0.0	0.0	0.0	0.0
zf_3.7hpf_plate1_302	0.0	0.136939265291674	0.29040538259231	0.0	0.120740318032395	0.0	0.0	0.372955225442217	0.0	0.485811342896354	0.0	0.0	0.0	0.135228768398297	0.0	0.0	0.0	0.0	0.0	0.0	0.0184225062452678	0.0	0.0007520713077089	0.0	0.0
zf_3.7hpf_plate1_304	0.0	0.169344070149059	0.335245918616687	0.0338026496901765	0.0	0.0	0.0	0.842103888424678	0.0	0.126768340628856	0.0	0.0	0.147983924606337	0.130750085780243	0.0673456814212831	0.0	0.0	0.0324128484139935	0.0	0.0435604150317809	0.0	0.0	0.0	0.0	0.0
zf_3.7hpf_plate1_306	0.103133697317349	0.0015662981660581	0.0	0.14551900913163	0.0	0.0	0.107120143560926	1.36642334121179	0.0222701880811215	0.0491102146463152	0.393796108659999	0.0	0.0	0.026674413477409	0.872595593207648	0.384338438077558	0.297471113419119	0.287340658213342	0.0	0.0102621191160372	0.0	0.0860692797747846	0.129979537252026	0.0438532747007501	0.631472994106677
zf_3.7hpf_plate1_307	0.0	0.399845567189876	0.0	0.0	0.0	0.0596148257852438	0.0	0.909908197411534	0.0	0.0	0.0	0.0	0.784215050629722	0.13787067014071	0.627347305146624	0.229744548611951	0.0	0.153292755603226	0.0086975512515465	0.0	0.0134985335476882	0.0512517636542036	0.0	0.0830138792346796	0.0
zf_3.7hpf_plate1_308	0.0961107119212381	0.0437449278767438	0.0	0.0434566485752234	0.0	0.0	0.0	0.9085162974078	0.0	0.361210624820011	0.179810546033347	0.0212214856704258	0.0706789811018321	0.0	1.65111370251818	0.545704535275447	0.0	0.458575141689793	0.159317449155979	0.045135780465153	0.0	0.0	0.0560482610868846	0.0690310925305616	0.0
zf_3.7hpf_plate1_309	0.0	0.0	0.357940824234638	0.162825598431194	0.117882377955842	0.0	0.0327294851071276	0.947337531550933	0.0	0.140631569133059	0.0158157128275186	0.0	0.0869675940138513	0.19919779260663	0.0	0.123508661544074	0.0785259694470396	0.0358112267768431	0.0	0.0	0.0	0.0054318292330218	0.0	0.0013676294292071	0.0
zf_3.7hpf_plate1_310	0.0	0.143614448646016	0.214476825551466	0.0	0.0	0.0	0.0	0.510421731378965	0.0	0.357161236978522	0.0	0.0	0.41775744803742	0.0159886520942748	0.0298527589518932	0.0	0.0	0.0	0.0	0.0088033341783816	0.0324920517496749	0.002151208445358	0.0	0.0	0.0
zf_3.7hpf_plate1_311	0.0	0.0	0.295865888267916	0.0	0.047921833975643	0.0	0.0	0.768930572161439	0.0	0.180200204046808	0.0	0.0	0.0	0.0901918629594094	0.0	0.0	0.0027880050408926	0.0	0.0	0.0558176620561914	0.0352779705932186	0.0572277872843138	0.0675426272399329	0.0168186895261796	0.428579601715736
zf_3.7hpf_plate1_312	0.0	0.0	0.430932475716055	0.0	0.162639618772425	0.0	0.0543407314865547	0.868021323327147	0.0	0.236987011216253	0.0	0.0	0.0	0.121857585988472	0.208808978879283	0.0042547656718955	0.0	0.0	0.0	0.0	0.0176849953643966	0.0	0.0664178466004098	0.0	0.0
zf_3.7hpf_plate1_313	0.0032367399068572	0.0	0.401786828897528	0.0	0.0712366609018826	0.0	0.0232432602983745	1.12069961142467	0.0	0.214468222773816	0.0	0.0	0.0	0.157586473146257	0.0409310589326505	0.0	0.192857860187948	0.143899062830255	0.0	0.0	0.0	0.0282000422030712	0.0044782731694002	0.0342720159326211	0.0562228394124718
zf_3.7hpf_plate1_314	0.0370414681246017	0.051643873958294	0.171428423554415	0.232824223459752	0.052438756055313	0.008935827297311	0.0	1.12383642786609	0.0	0.45164030260904	0.0	0.0	0.153155407480808	0.0	0.0	0.322684495559942	0.216710298137212	0.040731055040657	0.0	0.0	0.0	0.0120175376852254	0.0	0.0	0.27033487485572
zf_3.7hpf_plate1_315	0.0679238740432028	0.0345479967831645	0.267330154308423	0.0173185286051383	0.213797941343495	0.0	0.0	1.03733761427524	0.0	0.384410150968468	0.0	0.0	0.0509641482431501	0.0627093109267934	0.0	0.0	0.0	0.0	0.021037660654258	0.0	0.0	0.0	0.0	0.0	0.337768389090424
zf_3.7hpf_plate1_316	0.0	0.0	0.402615996785596	0.0	0.172034248959212	0.0	0.0	0.847125944611551	0.0	0.0400491712985373	0.0	0.0	0.0	0.193539070549318	0.0	0.0	0.0	0.0	0.0	0.0	0.0	0.0	0.0	0.0	0.0
zf_3.7hpf_plate1_317	0.0013516788895783	0.0068012955611979	0.175646307304693	0.0821886552461217	0.0	0.0	0.0	1.1748824004253	0.0	0.435403731379514	0.133512307639898	0.0	0.0809042675021012	0.0354501844454807	0.273732927993446	0.035654447133059	0.103278890113765	0.0915199064891541	0.0368502606929576	0.0789125750213368	0.0033209042307539	0.0319107378185561	0.0260531047976744	0.019869217430034	0.211081542214378
zf_3.7hpf_plate1_320	0.0621110107106951	0.0	0.279513578724622	0.0	0.068619011351687	0.0	0.0	0.974862258166042	0.0	0.212802696625084	0.052944580293688	0.106745284368572	0.0	0.0	0.162863910068335	0.161763582506821	0.0456937028886507	0.0	0.0	0.0457876100851151	0.0718381689654895	0.0	0.0	0.0062185530893741	0.628610375764187
zf_3.7hpf_plate1_321	0.0	0.0148373792948411	0.225832653933889	0.0	0.0210746550078374	0.0	0.0	1.14187774873665	0.0	0.518058161882169	0.0	0.0814604215703869	0.0	0.0511878645392148	0.158247857124566	0.0	0.0	0.0	0.0	0.0352480057594173	0.0	0.0	0.0	0.0	0.0
zf_3.7hpf_plate1_323	0.0	0.0	0.246040446275435	0.0	0.0242528311955233	0.0	0.0	0.816295204248478	0.0	0.461807095098081	0.0340488027522699	0.0	0.0	0.0	0.210865567269117	0.0	0.0643838484277456	0.0779601133488947	0.04302708391783	0.0	0.0261035965212947	0.116739977308595	0.0661758147018276	0.0	0.383525785259202
zf_3.7hpf_plate1_324	0.0	0.0	0.208611754639914	0.019953613231791	0.0	0.0	0.0	0.55166386378197	0.0	0.25439511846203	0.0	0.0	0.0813975615521306	0.224355841899618	0.0	0.0	0.0390191814913938	0.0	0.0273402194587029	0.0060100683305293	0.0033124133102038	0.0082862613470011	0.0274362854097489	0.0277161180686218	0.0221103243532955
zf_3.7hpf_plate1_325	0.0	0.0	0.525163595847851	0.0	0.179930099379845	0.0	0.008360865034438	0.935468819305687	0.0	0.0	0.0	0.0	0.0	0.157632655214446	0.0	0.0	0.0482893527423694	0.0495094895598474	0.0	0.0043609999370902	0.0	0.0	0.0058506522516304	0.0	0.0
zf_3.7hpf_plate1_326	0.0	0.0	0.268286557413621	0.0	0.0	0.0117665403336691	0.0	0.789883696164317	0.0	0.398194255122026	0.0556749238650864	0.0	0.0	0.0	0.164504368517803	0.0212230615146747	0.0	0.121372242932465	0.0366646029859454	0.0	0.0	0.0006096652833691	0.006654499799343	0.0	0.270029985486769
zf_3.7hpf_plate1_327	0.0975101952929148	0.0545357757207718	0.320561230013143	0.0	0.236617132715904	0.0002072742733293	0.196147264037291	1.23930365848446	0.0146056795611782	0.209625492447071	0.0	0.0080717540060635	0.0	0.433900892199109	0.0150849340110744	0.0	0.0039525408558599	0.0	0.0157263776101839	0.0541401268932211	0.0322057198848662	0.0233263379786653	0.0	0.0359526152959587	0.0
zf_3.7hpf_plate1_328	0.0	0.0	0.108436554777956	0.0750240825491594	0.0	0.0	0.0	0.696009678279078	0.0	0.71408115145675	0.0003542367414612	0.0042555023770545	0.204801016036359	0.0	0.0	0.120817615533463	0.165256160019237	0.0	0.0135559122029858	0.0210970470905998	0.0323554121931555	0.0	0.038071104840055	0.0	0.23454588595873
zf_3.7hpf_plate1_329	0.0502206653047919	0.0	0.138187838889615	0.0	0.104874012066917	0.008439890487557	0.0402460316167941	1.10841738769192	0.0	0.76036176658301	0.0078953869322895	0.0637772228831957	0.0	0.0	0.366791613910932	0.0	0.0	0.281150498073306	0.0	0.0	0.0068372166384139	0.0984350386753384	0.0368970303299686	0.04249698751045	0.0523491121574848
zf_3.7hpf_plate1_330	0.0	0.0	0.119294234186689	0.177407937546336	0.0689613447662236	0.0116346683665103	0.0	0.830269447142054	0.0	0.713358594328141	0.0	0.0572300685566292	0.0	0.0	0.195847580234238	0.0	0.202609679142208	0.139558314631567	0.0842124274239361	0.0216621483940788	0.0493832287609493	0.0	0.0621168831303637	0.0393892664925692	0.301926552561692
zf_3.7hpf_plate1_331	0.0892854917425776	0.173409791078985	0.20082208695027	0.0	0.0290981745328173	0.0	0.0844182608388655	0.573606439460815	0.0	0.537887758235531	0.0	0.0	0.0	0.0526319159726681	0.0877335420509029	0.175451964509598	0.0	0.0	0.0162715317214831	0.0	0.0091628609383631	0.0143887441078355	0.0	0.0	0.0
zf_3.7hpf_plate1_332	0.0903747556070641	0.0274704695697568	0.134562484595391	0.0	0.186962948758221	0.0	0.0424306416735239	1.20700112605576	0.0	0.776800047616842	0.0	0.0789650906587501	0.0332914451773211	0.0	0.0	0.110538018907389	0.0	0.111211748766737	0.0	0.0	0.0431378183786971	0.0529767594315568	0.0391037813195237	0.0371409007780769	0.0742938453400159
zf_3.7hpf_plate1_333	0.0001995352677364	0.0	0.0	0.4166892136314	0.0	0.0	0.0708402329196393	0.954051803174393	0.0	0.0	0.289677055275551	0.0	0.803405677568548	0.0	1.58323166459281	0.607428903499672	0.165503859135936	0.334632737799587	0.0730463835479866	0.0	0.308434290168946	0.18855387290987	0.0734469713588492	0.160956497776475	0.54883415504985
zf_3.7hpf_plate1_334	0.0465179792273208	0.0279806412055095	0.24735682442346	0.0	0.0710532668819826	0.0111110818705858	0.0	1.03392203634929	0.0	0.587209103956372	0.0	0.0130047691211553	0.0110786744081022	0.0	0.0789092029107583	0.104862232613753	0.131655841590918	0.0	0.0189110427221748	0.0234547337088741	0.0	0.0218936104508216	0.0	0.0	0.336288990589416
zf_3.7hpf_plate1_335	0.0	0.0	0.122036540232748	0.0108297811427683	0.0	0.0	0.0	0.596292766847038	0.0	0.397627998703058	0.0	0.0	0.304843398787944	0.0	0.0	0.0935430603538406	0.0	0.300538906132054	0.0	0.0	0.0	0.0119623763597318	0.0261930800182482	0.0	0.0366694656822442
zf_3.7hpf_plate1_336	0.0293582160639142	0.0	0.290471512963287	0.0	0.0321103120061344	0.0	0.0231491037436425	1.02278258793041	0.0	0.448546656737094	0.153447837931799	0.0	0.0	0.0	0.337273193567692	0.103419043839307	0.0610903997629582	0.0934529753637151	0.0176827185644835	0.0183114288260055	0.0649688852643854	0.0286780503620823	0.0321018516441442	0.0	0.356544144211816
zf_3.7hpf_plate1_337	0.0	0.0113318122524468	0.224356541562777	0.140398205244643	0.0198125552903967	0.0	0.0	0.865078525067974	0.0	0.24675704208096	0.0	0.0	0.526662336741304	0.138648287231181	0.0	0.024574629580254	0.0058218816445956	0.0	0.0215370114939683	0.0319411072837709	0.0	0.0	0.0061300432448983	0.0188522574946993	0.0
zf_3.7hpf_plate1_338	0.0	0.0887522393946111	0.0	0.0	0.0	0.0293872321644519	0.0	0.517822135913596	0.0370731460397365	0.771029269494543	0.0	0.0	0.0549003652418317	0.0624907813526057	0.731644989566127	0.927097319886776	0.468480011586903	0.0	0.0	0.0	0.0332193785787512	0.0	0.0024396173993734	0.027433915752577	0.0
zf_3.7hpf_plate1_339	0.0735714772351436	0.293489973353426	0.0927404865591321	0.0	0.206794023677664	0.0013923032273456	0.0	0.877250057293734	0.0	0.626899025741815	0.0	0.106610386155521	0.0	0.157039926287716	0.0	0.0882485067449081	0.248590420433773	0.0	0.0	0.0	0.0	0.0	0.0107180174475343	0.0	0.0
zf_3.7hpf_plate1_340	0.0	0.0	0.13850857032986	0.0	0.0	0.0	0.0	0.826164967936495	0.0	0.586328735723014	0.0937076866194988	0.0280373847006221	0.0	0.0	0.301250747497886	0.0	0.0	0.403187345951256	0.0	0.0517272051317511	0.0	0.020644477222815	0.0127266707295058	0.0280540065573796	0.0
zf_3.7hpf_plate1_341	0.0117505673950366	0.0528729748198615	0.285504063856759	0.0471489041336687	0.239665735393568	0.0848640245481729	0.105107389707391	1.21198476120067	0.0	0.352342634804933	0.0	0.0791221383769774	0.0	0.0	0.0	0.0	0.0224475041129044	0.0167188812433836	0.0	0.0	0.0	0.009304327128477	0.0	0.0	0.0021814322399087
zf_3.7hpf_plate1_342	0.0414907741586438	0.0381618854390955	0.177624510012237	0.143119667662798	0.0	0.0	0.0504247345688258	1.02631322083731	0.0	0.455419470801492	0.0	0.0	0.327252759447523	0.0	0.103839836116578	0.0	0.0669995609078319	0.0010433540223138	0.0086226816333143	0.0557454893801374	0.0580120684978982	0.0724468491538836	0.0	0.0707682619317365	0.354570606560049
zf_3.7hpf_plate1_343	0.0609816797753172	0.0	0.482790802513323	0.0	0.215581636337486	0.0	0.147710617320813	1.23438278748374	0.0240593101795648	0.146359302437481	0.0	0.0347217534472914	0.0	0.0410078335810398	0.0	0.0237651628540905	0.0631693933201248	0.032525067520736	0.0	0.0	0.0	0.0	0.0	0.0	0.0
zf_3.7hpf_plate1_344	0.0	0.0	0.217921138273549	0.0863914286855602	0.0	0.0	0.0	0.664335129454186	0.0	0.321649060769815	0.0	0.0	0.0654976974161612	0.0259779070094854	0.158154280352483	0.0	0.0	0.0184763893874209	0.0	0.0413416526136792	0.0	0.0	0.0	0.0	0.198773167489883
zf_3.7hpf_plate1_345	0.195014140700358	0.260416409181974	0.155718725493896	0.0	0.189221149928139	0.0	0.0824717180495562	0.72159065283404	0.0	0.669629919932491	0.0	0.0580552270306613	0.0	0.019155891780328	0.0	0.0	0.0	0.235257180745656	0.0	0.0454525570667723	0.0	0.0	0.0	0.0	0.0
zf_3.7hpf_plate1_346	0.0	0.0651970739098569	0.0993004617696805	0.020326503341963	0.0	0.0	0.0	0.461485338724876	0.0	0.399724801242841	0.0198974116458484	0.0	0.427176084715711	0.0	0.115764428446421	0.178911949345559	0.0	0.0267106413235076	0.0160719720740473	0.0268911159369669	0.0530153579458602	0.0649107594248273	0.0237282510677374	0.0165434264835669	0.270409423869604
zf_3.7hpf_plate1_347	0.0	0.0	0.0690200882566842	0.0	0.0	0.0	0.0813666735334771	0.834835980115305	0.0	0.552938607840506	0.0734415687070622	0.0	0.0	0.0098636466829072	0.240545968355434	0.0	0.0218640563265988	0.0633681256267892	0.0318102721038397	0.0317055424808604	0.0	0.0	0.0903500594440569	0.118485198628763	0.758611248052945
zf_3.7hpf_plate1_348	0.0013262780013846	0.0809148469308249	0.152285549350446	0.0	0.0	0.0	0.0354104712072536	0.313312152079426	0.0	0.29727364787378	0.0	0.0	0.268936184273672	0.0	0.013631505903582	0.117350476330514	0.0266421872300053	0.114034341997821	0.0077568958081113	0.0034618286899227	0.0522090920266533	0.002143695260822	0.0118179802064244	0.0112697555903455	0.0139598167905181
zf_3.7hpf_plate1_349	0.0818049576721831	0.115048606371878	0.221946350440179	0.0	0.106347995196265	0.0	0.0	0.341158220970002	0.0	0.593055626817772	0.0	0.0	0.0	0.0	0.0	0.0009940862050766	0.173495523654546	0.0160207263307129	0.0	0.0	0.0	0.0214281006826777	0.0135727500316015	0.0	0.0
zf_3.7hpf_plate1_350	0.0968987597248932	0.0	0.0	0.0	0.0	0.0698246361580243	0.0	0.333328653652368	0.0	0.0	0.0	0.0	0.0	0.0	0.342708855783162	2.98235689831839	0.0	0.0	0.0	0.630563357406434	0.278467489216209	0.571883972292815	0.0877766511807123	0.0933224122920158	0.0524780207649302
zf_3.7hpf_plate1_351	0.0	0.0	0.225854169829482	0.032694556123307	0.0	0.0	0.0155996026928544	0.604484602320044	0.0	0.320095190456981	0.0	0.0	0.185070248145708	0.0171387583054237	0.0805022151015624	0.0171849109255085	0.0	0.236255887549011	0.0	0.0027937771731353	0.0737962836234543	0.0163455542103281	0.0038714807482181	0.0	0.0058009602132387
zf_3.7hpf_plate1_352	0.0	0.0037916747685055	0.212124747884702	0.0052407327416395	0.0	0.0	0.0236476518698191	0.778068512256261	0.0	0.473250040477698	0.0	0.0	0.149278124332569	0.0	0.0899450860591755	0.155762017452279	0.0578056987123687	0.104738142068225	0.0478918242639505	0.0272560306727411	0.0174912159445371	0.0	0.0	0.0	0.0
zf_3.7hpf_plate1_353	0.0495541446035101	0.0245726014255788	0.118177710865156	0.0	0.0	0.0581427966759877	0.0476331209678968	0.460606256483329	0.0191459540853185	0.448135891686046	0.0	0.0	0.277314990917588	0.0	0.0718965297902268	0.140522281900451	0.0582659035212964	0.067883212350933	0.0311830033771764	0.0	0.0	0.0	0.0664270282860197	0.0467653245664126	0.0
zf_3.7hpf_plate1_354	0.0	0.194838045848812	0.146775292295607	0.0	0.0120401987353417	0.0	0.0173280728617644	0.517144476442303	0.0	0.241683017747382	0.0	0.0	0.0003391864451666	0.220526132161877	0.187123497600381	0.0	0.0	0.0	0.0	0.0	0.0133728909943712	0.0	0.0453610570330268	0.0	0.0
zf_3.7hpf_plate1_355	0.0	0.0	0.0283777557254821	0.0956674833891615	0.0	0.0	0.0	0.820319725616141	0.0	0.263412868795724	0.109832180101208	0.0	1.06240192221384	0.257305167264319	0.113398876320106	0.0	0.16059834215931	0.309576211225943	0.0	0.0384720884480512	0.0009063355739472	0.0	0.0	0.0	0.0020720910979759
zf_3.7hpf_plate1_356	0.0	0.0	0.270798265932738	0.0	0.069022138418337	0.0	0.0	0.457263371968467	0.0	0.339935806426334	0.0	0.0	0.0	0.0	0.0088478048304113	0.0	0.0	0.0	0.0	0.0	0.0	0.0	0.0	0.0012782609803604	0.0
zf_3.7hpf_plate1_357	0.111889822383331	0.193593138418986	0.0603017628924266	0.0	0.157303738901058	0.0	0.137727682709086	1.29102038135701	0.0	0.416066053649284	0.0	0.0064187683543185	0.542575937072239	0.0	0.0	0.364684380944334	0.106999064683128	0.0107404448356308	0.0	0.0013656831852311	0.0	0.0728618256359461	0.0	0.0	0.132697419181281
zf_3.7hpf_plate1_358	0.0	0.0	0.312066255909086	0.0	0.0468678541262479	0.0	0.075052726849497	0.657434688640539	0.0	0.398372385165142	0.0	0.0	0.0	0.0	0.0066867320652873	0.0617072762752362	0.12103161512009	0.0708082048595498	0.0	0.0723493845412036	0.0	0.0196554630542208	0.0	0.0	0.224912504048084
zf_3.7hpf_plate1_361	0.0015636264741235	0.0369153868667721	0.288571238547326	0.0883160644428392	0.0313858400862567	0.0	0.0845747587461609	0.898473506373858	0.0	0.349105110353091	0.0765962139367236	0.0	0.164731569731107	0.0	0.0893367524093769	0.0	0.141793093110305	0.184655715506622	0.0274824775379512	0.0	0.0371557899969214	0.0464499246675448	0.0744212399885774	0.0	0.0855811979300826
zf_3.7hpf_plate1_362	0.0822279574773961	0.0	0.198322257327629	0.0	0.0530898293911291	0.0	0.0	1.05270450387493	0.0034730541281942	0.608158203240816	0.0	0.0187184941502594	0.0	0.0	0.354255015003316	0.207213554934731	0.0	0.0	0.0	0.0	0.0558666128825385	0.131436481090442	0.0318953601930497	0.0	0.0
zf_3.7hpf_plate1_363	0.0750794586691291	0.0	0.189836441343725	0.0378467990585836	0.0	0.0	0.0418028551954793	0.683853148880115	0.0	0.233941225734833	0.0	0.0	0.3748026714989	0.0	0.177474085622454	0.0	0.0	0.329390052681918	0.10631077125957	0.0	0.0362939021715563	0.0	0.0	0.0305144544730391	0.0826184677077099
zf_3.7hpf_plate1_364	0.0	0.0150812030140602	0.135996905871701	0.126210109370269	0.0	0.0	0.0	0.686036359960936	0.0	0.486344991117337	0.0344581306278642	0.0020988336919119	0.698292907233562	0.0	0.03220232225651	0.0	0.0	0.221893813884793	0.0198701232906683	0.0106449417801469	0.0403933130703111	0.0512665434726411	0.0	0.0	0.0
zf_3.7hpf_plate1_365	0.0	0.0	0.120589439988838	0.0	0.0	0.0	0.0	0.543860469425485	0.0	0.421469656394348	0.0	0.0	0.270980728086894	0.10269317173452	0.0	0.170519506086854	0.0649006636202048	0.0	0.0380233180808025	0.012944373307085	0.0507027883750139	0.0	0.0378950177885574	0.0	0.0
zf_3.7hpf_plate1_367	0.0	0.0	0.391553797130718	0.0955682723608668	0.0	0.0	0.0197098703110629	0.842056807088797	0.0	0.167777498573489	0.0	0.0	0.0661664590764182	0.242023550581451	0.0	0.0	0.0	0.163812137086273	0.0084772997032346	0.0	0.0	0.0700719319828573	0.0074382526717959	0.0	0.0
zf_3.7hpf_plate1_368	0.0	0.0	0.138807825941986	0.0	0.0	0.0	0.0	0.600790596922944	0.0	0.365266365320767	0.0360619173304601	0.0	0.362374005919076	0.0552251917050433	0.06454214959885	0.222167887256982	0.0	0.0697922998619228	0.0	0.0	0.003545138128299	0.0038964437230286	0.0	0.0	0.0
zf_3.7hpf_plate1_369	0.0158532064118002	0.0492652746128937	0.205739574947781	0.0	0.0745698815466857	0.015617369447428	0.0317769886731332	0.261789811781412	0.0	0.308433377502157	0.0	0.0	0.0217958680155572	0.0074459035922735	0.0	0.0	0.0647870351721399	0.0307818720532257	0.0008827795763044	0.0161355618222836	0.059906236273392	0.0245941275554107	0.0	0.0	0.07656263373632
zf_3.7hpf_plate1_371	0.0	0.0	0.277404175111556	0.0	0.118480818606673	0.0086552571493517	0.101309802646774	1.07025883756336	0.0	0.345199165904859	0.0	0.0	0.0032846150051516	0.183547189097077	0.0	0.0	0.0	0.0	0.0	0.0	0.0	0.0	0.0229065034069383	0.0	0.0
zf_3.7hpf_plate1_372	0.0	0.0	0.0	0.341097409317351	0.0	0.0	0.0	1.14738436021326	0.0398842685858896	0.0	0.189367073765262	0.0	0.828198871642224	0.0298521783762954	0.652582322627885	0.205377766041103	1.24752813200152	0.0	0.0972024759591156	0.132676612771645	0.0820877898628632	0.253926253765912	0.147700181828733	0.107108667009837	0.569790982304039
zf_3.7hpf_plate1_373	0.0	0.0105117907984136	0.300651699412739	0.0664979193180279	0.0	0.0	0.092963757499892	0.95170316864448	0.0	0.356481981237334	0.0	0.0	0.237401124666055	0.0094738174492305	0.0672726933339111	0.032583668745179	0.0438706661574049	0.158039712163388	0.0	0.0	6.38798047970142e-06	0.0448927214546478	0.0	0.0096020250326415	0.0
zf_3.7hpf_plate1_374	0.224325405504342	0.0745537115491168	0.0	0.0	0.204597684596025	0.0218839902662768	0.10452151773683	2.08941883720555	0.168064436029045	0.0	0.162406285427325	0.0688418981232495	0.0	0.0946390035153097	0.635132483801823	0.0	0.147877051574348	0.433520432704539	0.0035001544656044	0.0397199327508245	0.0075392914281336	0.0578668384788071	0.0	0.0	0.0
zf_3.7hpf_plate1_375	0.0158433923286343	0.0	0.377133142703093	0.0501573624138724	0.100104710880626	0.0064898288239444	0.0	0.792598163952173	0.0	0.191420392865325	0.0	0.0	0.0	0.0	0.0288389628644944	0.166931447400361	0.0370613084471379	0.620428430087878	0.0526654494516462	0.0694105582893326	0.0052982580565964	0.0	0.0121505217247156	0.0	0.287139243481156
zf_3.7hpf_plate1_376	0.0076232209259255	0.103406114892872	0.0734222089356011	0.0	0.0	0.036317368009412	0.0222649744564602	0.446948169295955	0.0	0.399277385598748	0.0	0.0	0.455788503463621	0.156498138839426	0.0	0.0345310043949336	0.0	0.358023518685734	0.0150172978102377	0.0	0.0	0.0292778458231114	0.0553662860676024	0.0202308790373455	0.0
zf_3.7hpf_plate1_377	0.055500440700368	0.0044646911215049	0.0039631314433392	0.133307036514333	0.0	0.0080564373395259	0.0	0.955830536072498	0.0	0.257448342387064	0.118136481846386	0.0	0.522430608600869	0.391993769870769	0.5452065996474	0.0834010537007028	0.0	0.0	0.0	0.0	0.0	0.0	0.0	0.0022404447798324	0.248756573060048
zf_3.7hpf_plate1_378	0.115492777398602	0.0735479885687617	0.0350562445129465	0.357729347032949	0.0590120950454245	0.135010840592179	0.184410258261047	1.35852748982377	0.0	0.0	0.0501664016970887	0.0	0.227346537888716	0.0	0.0	0.179297558230022	0.63470231849689	0.424594599155687	0.0393188610345051	0.0720531454678267	0.0425144639665236	0.0467059523360467	0.0	0.0	0.480893567901321
zf_3.7hpf_plate1_379	0.232281611493992	0.0851148578733215	0.0	0.258230400871167	0.0463735374290433	0.0	0.443413882700958	1.56611907845702	0.0269453743625808	0.0	0.0	0.0	0.156114050405259	0.142744557969874	0.0	0.217049888223883	0.661226247786107	0.293677720679762	0.0033096823980588	0.0	0.0622164094715588	0.141665145648708	0.0244894898152746	0.144441439381834	0.86439049778225
zf_3.7hpf_plate1_380	0.0327954426584692	0.356366774244109	0.175611751722976	0.0	0.125902406004339	0.0889377260853356	0.0991369462573158	1.01097842633329	0.0	0.216307989659655	0.0	0.0	0.556388445135254	0.0	0.165840695638142	0.106907596536429	0.0	0.131775599185831	0.044724152712938	0.0	0.0506107819649392	0.0363549231315752	0.0472337666861421	0.0	0.110272880553852
zf_3.7hpf_plate1_381	0.282646504942374	0.335464739545973	0.0	0.0	0.31178336752456	0.0	0.137962118389421	1.4016316801443	0.0235120128197316	0.3194351761385	0.0	0.0451316675373004	0.0	0.154451547080573	0.645122279716227	0.380006363936152	0.0225575868938019	0.318373293531536	0.0440424434587952	0.115277688404654	0.219138748575655	0.100388929262426	0.0009536205704523	0.0	0.0
zf_3.7hpf_plate1_382	0.012671886656495	0.0	0.242181031069895	0.203143927853108	0.0032788474951979	0.0	0.0327571456875026	0.820460097304392	0.0	0.284834162272517	0.0	0.0	0.119156352707464	0.25881205549594	0.0703993677025104	0.0696615815576659	0.0354116792873044	0.0	0.0039737219371509	0.0551668325182469	0.0559649973046229	0.007732233604046	0.0521495243484033	0.0	0.159243765415072
zf_3.7hpf_plate1_383	0.078031730412449	0.0156063312597489	0.233157000762184	0.177956530179171	0.138036609090896	0.0136100692518617	0.294114145574917	1.04077358938565	0.0	0.0	0.0	0.0	0.0980584891369229	0.0	0.135845620385645	0.117182432911796	0.364984568870914	0.221378034580328	0.125469841604593	0.0847102847566597	0.0750619521944599	0.0737214101333931	0.018867853154243	0.0170471069403563	0.288571952754702
zf_3.7hpf_plate1_384	0.0	0.0163898725959316	0.2370517432224	0.077596511307017	0.0484212467255216	0.0413087810366179	0.111976842715654	0.311201282181996	0.0	0.0	0.0	0.0	0.0222657115829171	0.0	0.0554284776712005	0.0475699149636399	0.0	0.0866058724039272	0.0233813943349667	0.002424390981646	0.0598380649329298	0.0811707318867045	0.0	0.0136409880712712	0.0182131834296802
zf_3.7hpf_plate2_001	0.0	0.0	0.275145193267773	0.0	0.0266470339679219	0.0	0.0	0.898229220353111	0.0	0.408561661350014	0.0	0.0	0.0	0.236545258683594	0.0	0.0	0.0402347101934722	0.0	0.0	0.0	0.0	0.0	0.0	0.0	0.229630959566776
zf_3.7hpf_plate2_002	0.0064316389306565	0.0	0.298432706686181	0.0	0.136992934905426	0.0	0.0131325243902884	1.16389855849922	0.0397999765781319	0.336948321575942	0.0	0.031607384567368	0.0	0.0648416659719547	0.268285784539515	0.329749262541578	0.0460807855541422	0.0	0.0024599689725335	0.0331747192529786	0.0	0.0063740041494962	0.0227359017092362	0.0	0.3767418362044
zf_3.7hpf_plate2_003	0.0	0.0	0.0123019746428767	0.0	0.0	0.0	0.0	0.12322103364042	0.0	0.749327343187348	0.0	0.0	0.113522120124115	0.0542336462947119	0.900466030180074	0.0	0.0	0.0	0.0	0.0789645278245035	0.0	0.0	0.0179039936187492	0.0	0.0529703224515408
zf_3.7hpf_plate2_004	0.0	0.0	0.0	0.008244316736523	0.0	0.0054216632614049	0.0	0.353451951545361	0.0	0.343061011015915	0.108922950378299	0.0175254992709198	0.735170859956863	0.105332095357624	0.0556142748789377	0.0	0.0	0.0922747851749747	0.0440453222545117	0.0	0.0149528612255826	0.0118679430722129	0.0	0.0042700009717867	0.0186319133705957
zf_3.7hpf_plate2_005	0.0	0.0415984390728415	0.126352700244969	0.0	0.0	0.0	0.0	0.131733935347924	0.0	0.221869269327195	0.0	0.0069010919050122	0.0	0.0	0.0	0.0	0.0	0.224686710279695	0.0	0.0	0.0	0.0	0.0	0.0	0.0
zf_3.7hpf_plate2_006	0.0	0.0	0.127642735795972	0.0	0.0	0.0	0.0	0.207598008526772	0.0	0.261574795765475	0.0	0.0	1.44348348157011	0.0	1.17329248919463	0.0	0.0187595781079952	0.139493162375	0.0354464965411734	0.0474550737445705	0.0766991379114335	0.0168818006282825	0.0060319087612961	0.0	0.0955513039132606
zf_3.7hpf_plate2_007	0.0	0.0	0.340378801179586	0.0	0.0394190445371695	0.0	0.0462787551506012	0.18531653878083	0.0	0.106260311001892	0.0	0.0	0.0	0.0	0.0	0.0	0.0	0.0	0.0	0.0	0.0	0.0	0.0	0.0	0.0204557251585795
zf_3.7hpf_plate2_008	0.0	0.0	0.203886237805973	0.0	0.0	0.0	0.0	0.250305189976916	0.0	0.464310596403704	0.0	0.0	0.0	0.0	0.0853754254015415	0.0	0.0	0.0064050215239196	0.0	0.0	0.0	0.028518612500348	0.0236063303703857	0.0068421662594816	0.100382061867845
zf_3.7hpf_plate2_009	0.0	0.0	0.24984608460881	0.0	0.0693236129751478	0.0	0.0205834799033924	0.479933579326223	0.0	0.662717963120065	0.0	0.0	0.0	0.0	0.124313503751201	0.0	0.0	0.0	0.0	0.0047581444161663	0.0	0.0014382513051912	0.0	0.0017294050122621	0.0
zf_3.7hpf_plate2_010	0.0929114520382569	0.0533434882832612	0.0	0.227643291642315	0.0	0.0204740783910943	0.0	0.755918333880029	0.0	0.10319827322423	0.0	0.0	0.559336355358998	0.0	1.10298461647443	0.0924688416137024	0.0	1.5799160517806	0.0876827539968278	0.145570057210731	0.448707074238849	0.0	0.0	0.0	0.66016428890902
zf_3.7hpf_plate2_011	0.0	0.0070591374891947	0.249742192850437	0.0355240290141576	0.0156142866583768	0.0094287927103862	0.0418920438839816	0.485259555518939	0.0	0.456113789943444	0.0355760447678556	0.0	0.0940334948526581	0.0	0.0	0.0	0.0152161013722801	0.0572752320023032	0.0278159661137628	0.0027505332037444	0.0	0.0442151821716855	0.023463099720863	0.0	0.158700055263498
zf_3.7hpf_plate2_012	0.0	0.0	0.100483991927837	0.0323404031187699	0.0	0.0	0.0	0.642151710503925	0.0	0.513921738511813	0.0	0.0	0.0	0.35383994089769	0.0	0.0	0.0551955371313207	0.255648698992093	0.0063796504411942	0.0	0.0	0.0	0.0	0.0	0.0
zf_3.7hpf_plate2_014	0.0	0.0430313788692158	0.0196206898003685	0.0	0.0	0.0	0.0	0.654484899034911	0.0	0.0060817755443877	0.266938744837467	0.0	1.21897426932378	0.498199503775004	0.628483117903436	0.0	0.0	0.972779362956604	0.0	0.0061761454388278	0.111735672283533	0.0152444702370989	0.0	0.0333534524416949	0.0
zf_3.7hpf_plate2_015	0.0351682814256725	0.0	0.214703353442513	0.0	0.0956850682606438	0.0153277717445145	0.0279189589752097	1.25892358568957	0.0065018895886064	0.533628599936027	0.0	3.82430757505656e-05	0.0	0.137471289229288	0.0815653966598726	0.0	0.0	0.0296296999069494	0.0	0.0	0.0096741383388868	0.0473867366203826	0.0	0.0	0.0
zf_3.7hpf_plate2_016	0.0	0.13192680272594	0.0	0.0591020468829416	0.0	0.001890041027532	0.0	0.536627405931428	0.0345723268100963	0.0	0.0	0.0	0.0663034837280141	0.110828996144217	0.692085905174887	0.908279004401195	0.7711292920289	0.134741775405795	0.135992280085659	0.0	0.0908709710625677	0.0854486789030561	0.0	0.0	0.0
zf_3.7hpf_plate2_017	0.0289964731073632	0.272474495666675	0.0	0.0	0.0	0.0	0.103037276808427	0.798750075213464	0.0	0.303734266189106	0.0	0.0	0.710852404085206	0.38144417444479	0.123032083322193	0.2100274510577	0.0	0.0504200030079592	0.0	0.0759568625194894	0.0207365047003235	0.0133456580343528	0.0	0.0149578721547364	0.0
zf_3.7hpf_plate2_018	0.0	0.0	0.235613067936901	0.0	0.0	0.0	0.0	0.681978338370444	0.0	0.5347175990515	0.0	0.0571900547845358	0.0	0.0	0.339250173868868	0.0	0.0	0.0994812561766477	0.0	0.0	0.0041091346045361	0.0002741362509616	0.0177879054351352	0.0469748789328664	0.162324975363157
zf_3.7hpf_plate2_019	0.0	0.0	0.403021500785469	0.023847046023192	0.022049384476348	0.0150335281014244	0.0	0.90161195493391	0.0	0.220994224683926	0.0	0.0	0.0	0.136748742990613	0.115730873416147	0.0257110149518543	0.0781440170979031	0.0022642246274376	0.0	0.0455507117432998	0.0092156228452486	0.0	0.0075426179301109	0.0	0.0
zf_3.7hpf_plate2_020	0.127540668229691	0.0	0.0	0.0	0.207986125545444	0.251774074448664	0.4788940920339	1.49993096342409	0.207537222707703	0.0	0.119221449751119	0.104338559659988	0.0	0.0	0.419485599185197	0.363403980428831	0.0856113198973571	0.0	0.0228910827957018	0.13717653039645	0.0	0.0472413774173256	0.144355413390245	0.0638503956211971	0.424458468468578
zf_3.7hpf_plate2_021	0.0	0.0	0.224315885298612	0.11740727657989	0.132186988498916	0.0	0.0569139968562376	0.715164023944844	0.0	0.419790192154307	0.0	0.0	0.199492468412488	0.0	0.0	0.0	0.0	0.0	0.0337792937786598	0.0479011613793928	0.0	0.0214480307153611	0.0	0.0	0.340346922036959
zf_3.7hpf_plate2_022	0.0	0.0	0.462166276525137	0.0	0.109982278995165	0.0	0.164013727077455	0.777866015057398	0.0	0.148805202530947	0.0	0.0	0.0	0.227903432993276	0.0	0.0	0.0860708078043629	0.0	0.0	0.0	0.0	0.0	0.0	0.0	0.0
zf_3.7hpf_plate2_023	0.0	0.0	0.101557161414027	0.3719430987517	0.0	0.0	0.0929851260715581	0.715504795619104	0.0	0.0508310514049921	0.0	0.0	1.06197148772937	0.0	0.889188576878859	0.341765886280916	0.718914579707284	0.59887165165296	0.13539405845128	0.0817470325013489	0.190684340344267	0.0252435781024036	0.0	0.100243567833533	0.0861774234907909
zf_3.7hpf_plate2_024	0.0	0.0	0.482548439505643	0.0	0.195616098260658	0.0	0.1637315243298	0.679119644891716	0.0	0.22098417259058	0.0	0.0	0.0	0.0	0.0	0.0	0.0	0.0	0.0	0.0	0.0	0.0	0.0	0.0239790653419352	0.0
zf_3.7hpf_plate2_025	0.0	0.0	0.548780299343312	0.0	0.177876738446964	0.0	0.0	0.699653096413334	0.0	0.0	0.0	0.0	0.0	0.254311675054845	0.0	0.0	0.0	0.0	0.0	0.0	0.0	0.0	0.0	0.0	0.0
zf_3.7hpf_plate2_027	0.0	0.490961501310086	0.0	0.0	0.0200124696108692	0.144596220263955	0.0228608147166925	1.00178962079334	0.0	0.0441095250759753	0.0	0.0045212051371982	1.02246542181639	0.332137457974969	0.268265021512354	0.0	0.0	0.0424304828740591	0.0	0.0	0.0309286418714591	0.0	0.0	0.0317338460664983	0.0
zf_3.7hpf_plate2_028	0.0	0.0	0.16319413509046	0.0563533331152992	0.0049984245542487	0.0100753235257222	0.0	0.499804238640033	0.0	0.550802448801377	0.0284886239406649	0.0	0.0724728878845973	0.0	0.0	0.14634987844647	0.0540360438870584	0.0	0.0	0.0	0.0282519692857999	0.0	0.0	0.0	0.0441679505390254
zf_3.7hpf_plate2_030	0.0	0.0	0.394681369303094	0.0	0.0759666660291879	0.0	0.0342131808307464	1.26318640264958	0.0	0.0860459047899612	0.0	0.0	0.0	0.341682519635856	0.0	0.116752177830437	0.137088092196513	0.0735638809678893	0.0447648809096212	0.0	0.0	0.0002383545739927	0.0341707934027089	0.0	0.261226650808884
zf_3.7hpf_plate2_031	0.0	0.0	0.151549662457425	0.238368474972483	0.0	0.0032975096963008	0.0	1.0590961968258	0.0216521907922154	0.0032136252033582	0.129262759766868	0.0	0.48603600709864	0.546130745392178	0.0	0.377348906449106	0.0	1.41053049849379	0.0	0.0	0.111053906892552	0.041023257308093	0.0002004879496802	0.0004190904249316	0.305315252160972
zf_3.7hpf_plate2_032	0.0076133953254875	0.0	0.0124654565174031	0.34809259545186	0.0	0.103564405770377	0.167319619248815	1.10260731499561	0.0	0.0	0.456302145217217	0.0	0.987791874840754	0.0	0.0948644947585089	0.115658417917056	0.002113127080554	0.717053989220583	0.0	0.0	0.0413374443674569	0.0449249563279071	0.0129386410317115	0.0	0.196986566611436
zf_3.7hpf_plate2_033	0.0	0.0739897651055391	0.13072016941362	0.0	0.0	0.0	0.0	0.385620709162429	0.0	0.0	0.0	0.0	0.127852505395922	0.976195606356523	0.0	0.0	0.0111677017272789	0.0	0.0	0.0	0.0	0.0	0.0	0.0	0.0
zf_3.7hpf_plate2_034	0.0	0.0	0.0	0.252483019184547	0.0	0.0	0.0	0.998005054558406	0.0	0.0	0.542445670546281	0.0	1.10588624660089	0.0	0.164078286857733	0.889437986525004	0.225003586079018	0.23452469436406	0.0	0.0791661260758021	0.0456822821597063	0.0	0.123444668963209	0.0161264053024553	0.280873963395493
zf_3.7hpf_plate2_035	0.0191076324425908	0.0	0.370166857156383	0.0	0.326628832155549	0.0131092659497685	0.168222780713805	1.05735889774087	0.0	0.250441102284001	0.0	0.0	0.0	0.0	0.0016167466754356	0.0	0.0	0.0222351532508505	0.0	0.0117802160810998	0.0	0.0	9.97142988491662e-05	0.0294365166785553	0.0
zf_3.7hpf_plate2_036	0.0	0.0491738918515152	0.0	0.108032254497624	0.0	0.0395589117592815	0.0	0.649997946648354	0.0	0.402288466559608	0.0538366228820383	0.0544730244770928	0.561814122108551	0.0	1.19475166158345	0.504956766508737	0.0	0.315760725828834	0.0233220687265849	0.0	0.235418473337472	0.0202233514394355	0.0	0.0	0.0
zf_3.7hpf_plate2_037	0.0	0.0004776873114342	0.0704075892384326	0.260643531488183	0.0	0.0	0.0	0.637771492822257	0.0	0.29724431114436	0.0	0.0005915360616652	0.3107443738154	0.0	0.0	1.50186904484831	0.0	0.0	0.0	0.0	0.0	0.0	0.0	0.0	0.173511993587201
zf_3.7hpf_plate2_038	0.0	0.0	0.0	0.36586354432289	0.0	0.0	0.0097298451967257	1.22072898574355	0.0	0.0	0.0291675995876351	0.0	0.407617455067945	0.276961262716881	0.363538466032273	0.422120084602248	0.0	0.587770577190921	0.0301459706462658	0.0388162749566771	0.190182208670655	0.0	0.0469777017503207	0.171042468591697	1.37766742888488
zf_3.7hpf_plate2_039	0.0	0.0	0.0	0.202978953660986	0.0	0.0	0.0	0.392267092923129	0.0	0.474854220966176	0.13675915607177	0.0	0.379454491949722	0.0	0.859057383254361	1.7745629846419	0.0	0.347232430900334	0.0036252273743209	0.211263814180178	0.178237495394409	0.0173471666234936	0.0	0.0	0.454124838603297
zf_3.7hpf_plate2_040	0.195292073783285	0.0	0.180095069574768	0.0	0.152108486499472	0.198910697500324	0.276972374709362	1.48029541219788	0.0155230569897667	0.0	0.0	0.0	0.0	0.0	0.221404313878521	0.0	0.0157451741845845	0.189973849529818	0.0	0.0	0.0	0.0	0.0	0.0	1.24879342232236
zf_3.7hpf_plate2_041	0.0211611433094526	0.0	0.0	0.315152422780782	0.0	0.0032906368102086	0.0	0.915280569991277	0.0	0.272553728091663	0.14504939770461	0.0	0.892417637659942	0.0	0.73189765755223	0.81305061409929	0.0	0.006944844775648	0.132003989372999	0.105984715687652	0.147887035752754	0.0	0.0352120680217222	0.0494824577449121	0.195025665407963
zf_3.7hpf_plate2_042	0.0	0.0	0.427929749307167	0.0	0.0545478268219989	0.0	0.0	0.585726671245114	0.0	0.192564339353644	0.0194133312950595	0.0116973192138863	0.0	0.0452994786154116	0.0853105702458326	0.0245565977509761	0.0	0.0	0.0	0.0	0.0268712429044982	0.0	0.0030920574505149	0.0	0.134192155899045
zf_3.7hpf_plate2_043	0.0	0.0	0.373220938536727	0.0863919066138466	0.0045721722139082	0.0	0.0444233090341243	0.742265996790979	0.0	0.340688545838948	0.0	0.0	0.0	0.112239004086908	0.0806350783848604	0.0	0.0	0.0495479182850928	0.0462182023662229	0.0254778992900121	0.0601470294869434	0.0	0.0	0.0185654624364064	0.186771898694841
zf_3.7hpf_plate2_044	0.0	0.0	0.264670372739851	0.0096740343307278	0.0945889541227802	0.0	0.0906546190336383	0.857729570596157	0.0	0.26710529879901	0.0	0.0	0.0	0.502834844405289	0.102116302661643	0.0	0.0	0.0	0.0093681311389725	0.0	0.032585048044871	0.0	0.0084944909216896	0.0	0.0774311482939625
zf_3.7hpf_plate2_045	0.0	0.0	0.344897010405924	0.0	0.0288063253531502	0.0	0.0383020198087213	1.10095130340049	0.0	0.137287438689378	0.0788719638776691	0.0	0.0	0.148095707817492	0.0	0.0466710626281022	0.122407734843375	0.0	0.0	0.0122726562773711	0.0	0.0	0.0268967736926808	0.0906209615634105	0.287872198047206
zf_3.7hpf_plate2_046	0.0	0.0	0.210649180738511	0.0	0.0596699510162121	0.0	0.0	1.116110986861	0.0	0.537315157308861	0.0133334312750651	0.0	0.0	0.128184892739364	0.0	0.164017990154071	0.0	0.0540517645380166	0.0	0.0743699137092336	0.0579024095081916	0.0	0.0205090147789404	0.0036259485413178	0.518478053005696
zf_3.7hpf_plate2_047	0.0	0.0	0.296281658581134	0.0	0.0	0.0	0.0	0.891387578038064	0.0	0.502102260532699	0.0	0.0	0.0	0.109281758600757	0.0747082953472444	0.0	0.0	0.0609851251610893	0.0	0.0	0.0	0.0	0.0448114039803308	0.0025693498506465	0.269963833848092
zf_3.7hpf_plate2_048	0.0	0.0	0.190921665122856	0.0762710801236156	0.0	0.0	0.0	0.606799318456114	0.0	0.618720533502181	0.0188294837978106	0.0	0.109426764407942	0.0343378931656114	0.0145821547798963	0.0	0.139262826504684	0.01799230784179	0.0175005245845325	0.0269548705215369	0.003126332825535	0.0114992837002057	0.0	0.0449758501016884	0.0432641934146139
zf_3.7hpf_plate2_049	0.0	0.0	0.229108392501854	0.0	0.0086002774653322	0.0	0.0022163635449747	0.82911848733611	0.0	0.621377016651036	0.0	0.0	0.0023375305659152	0.0	0.146437558058728	0.0900275849137157	0.0	0.0	0.0541519475528928	0.0	0.0	0.0118042447944607	0.0049787333559949	0.0105233602238233	0.308876029854546
zf_3.7hpf_plate2_050	0.0	0.0	0.275001424502481	0.179683631197017	0.0	0.0	0.0267534591997371	0.764675533172079	0.0	0.0997006285922405	0.0	0.0	0.131260983528071	0.206143646070567	0.0	0.0	0.0	0.633300498585752	0.0	0.0	0.0	0.0	0.0	0.0	0.0
zf_3.7hpf_plate2_051	0.0350277676425838	0.0	0.282701291393306	0.0	0.113288521227257	0.0	0.0122445322636603	0.928585957245402	0.0125109982755	0.547005102743395	0.0	0.0	0.0	0.0	0.102778524897316	0.0	0.0	0.19021540248025	0.0	0.0486611169822058	0.0276638161817685	0.015598628062674	0.0	0.0	0.296802796799376
zf_3.7hpf_plate2_052	0.0179728333648799	0.0	0.0	0.0	0.0	0.0	0.0075216951259576	1.18257819203485	0.0	0.0	0.613019268944674	0.0	0.0	0.0	0.732200870245566	0.0	0.844513876978592	0.7434825005087	0.0470109136892965	0.230227468043729	0.0037822256408693	0.0863001549110902	0.201635459078258	0.101021188740714	1.78945344595881
zf_3.7hpf_plate2_053	0.0	0.0	0.203170857371947	0.0902632709014752	0.0	0.0	0.0	0.796218560277113	0.0	0.35525894647933	0.0680306729337464	0.0	0.210952110922555	0.218526250352101	0.0812866341369517	0.0436389526646407	0.0	0.0	0.0968393259453682	0.0690802513450552	0.0	0.0	0.0	0.0041667863086222	0.0425603419458088
zf_3.7hpf_plate2_054	0.0214037147790339	0.0938553738940297	0.159320217583532	0.0	0.0623872785856797	0.0115642233188036	0.0	0.288824759216243	0.0	0.441281689386745	0.0	0.0	0.0	0.147820103228518	0.0031919210613842	0.0	0.0244636345494211	0.0	0.0354309584042682	0.0144762915017722	0.0284813926235275	0.0	0.0	0.0	0.0
zf_3.7hpf_plate2_055	0.0474586014047321	0.0	0.210311807848397	0.0	0.0869403170698858	0.0	0.0776175862495115	1.19300501182517	0.0057515759427715	0.579937112162124	0.0	0.0508671651967317	0.0	0.0484072447617541	0.288867524639383	0.0	0.0	0.0	0.0	0.019829177105231	0.0	0.0120020665282005	0.0913111543083129	0.0	0.152309418918026
zf_3.7hpf_plate2_056	0.0333411057939922	0.0058973645213179	0.42967656910189	0.0	0.0646987049094322	0.0	0.0597995579863484	0.847337469273618	0.0	0.371565161633362	0.0	0.0	0.0	0.0	0.0	0.0	0.520060965487266	0.0	0.0	0.0	0.0	0.0	0.0	0.0	0.0
zf_3.7hpf_plate2_057	0.0309616579638414	0.0	0.219064576056379	0.0011267642767869	0.109009748293411	0.0034782878006592	0.0	1.13978388238661	0.0381107306270717	0.378880576198268	0.0	0.0005697582163644	0.0	0.0772774999911692	0.159165214395743	0.0519362348157336	0.103723701625945	0.0	0.0366845789704871	0.0	0.0	0.003652711413895	0.0113567658569085	0.0086534887886058	0.796093115435309
zf_3.7hpf_plate2_059	0.0	0.0	0.553799078163613	0.0	0.0431457871598884	0.0	0.0	0.457684064545449	0.0	0.0	0.0	0.0	0.0	0.013052203340875	0.0	0.0	0.0	0.0	0.0	0.0	0.0	0.0	0.0	0.0	0.0
zf_3.7hpf_plate2_060	0.0	0.0	0.131651870385765	0.0188689927604584	0.0	0.0	0.0	0.361305763928737	0.0	0.456708408273321	0.0340593344158549	0.0	0.276407231798874	0.0	0.0004543061336712	0.0	0.0	0.0309983620640133	0.0	0.0	0.0	0.0	0.0051223117727421	0.0131580550926362	0.139544791976098
zf_3.7hpf_plate2_061	0.0352798307613225	0.0	0.52126683606034	0.0	0.17116186258993	0.0	0.18137595229324	1.12902964152581	0.0096017821979288	0.0	0.0	0.0	0.0	0.180140037578989	0.0	0.0	0.0	0.0	0.0	0.0	0.0	0.0	0.0	0.0	0.0
zf_3.7hpf_plate2_062	0.0	0.0	0.099361287458786	0.0478954566467906	0.0	0.0	0.0	0.664744717821214	0.0	0.673057067058731	0.0055095082841229	0.0	0.322878896591877	0.0467320751821492	0.0995650237412296	0.0430316477712615	0.0996533041379876	0.0	0.0196706320255969	0.0	0.0085019109691742	0.023986430757259	0.0	0.0	0.0261097997763972
zf_3.7hpf_plate2_063	0.0	0.0	0.125771709795819	0.0	0.0	0.0	0.0	0.631724721037292	0.0	0.541214901512828	0.0	0.0	0.171143753262144	0.0443814266635039	0.112576605080235	0.0	0.0	0.0280045766303355	0.0552603993802512	0.0396782207959161	0.0	0.0205209979090405	0.0	0.0	0.0184833702214571
zf_3.7hpf_plate2_064	0.0	0.0	0.210414788261414	0.0197708086986029	0.0	0.0	0.0	0.554972818032121	0.0	0.279738728834993	0.0	0.0	0.191548238491908	0.0668699781098511	0.0	0.0	0.0	0.0803258709300697	0.0	0.0	0.0	0.0	0.0050180270026505	0.0	0.0
zf_3.7hpf_plate2_065	0.0550593983509338	0.0412841943498184	0.0007872232703483	0.0179230912999342	0.0	0.0139829011724013	0.0	0.846572752526669	0.0	0.515356286076651	0.160201074184194	0.0053131171920594	0.916337751914608	0.0	0.546320003129712	0.136179252252917	0.0516453848539789	0.0	0.0082985811628064	0.0184911586425392	0.102878465752577	0.0	0.0956828734994314	0.0	0.186564553452265
zf_3.7hpf_plate2_066	0.0	0.0	0.0429926142572757	0.0371585103532869	0.0	0.0024183552499235	0.0	0.633766678098306	0.0	0.847657474677054	0.122612775168257	0.0	0.379723565832554	0.0538354515054034	0.266792912289185	0.0090429388933868	0.0	0.017381687925076	0.0	0.0750113914984154	0.0	0.0	0.0	0.0751485358008377	0.130907247148332
zf_3.7hpf_plate2_067	0.0	0.0	0.216588602318045	0.0	0.0	0.0	0.0	0.573116934136931	0.0	0.354320635103087	0.0	0.0	0.18445910527814	0.0451281287269148	0.0	0.0518820172424317	0.0297499940394571	0.0	0.0225468599184081	0.0	0.0	0.0	0.0284404402935562	0.0385099872837644	0.0229190460612692
zf_3.7hpf_plate2_068	0.0856996400550925	0.0	0.285693774019256	0.0	0.30247338791965	0.0	0.0	1.20442327418581	0.039074096689286	0.558485326087309	0.0	0.0020453255147854	0.0391266763930983	0.0	0.0	0.292876723001821	0.0	0.0	0.0	0.0	0.0	0.0	0.0096519347891271	0.0	0.0
zf_3.7hpf_plate2_069	0.0	0.0469337778071499	0.104129611913153	0.0	0.0	0.0	0.0	0.398167966836963	0.0	0.336471946394072	0.0	0.0	0.335879029191556	0.241257756145436	0.0	0.0	0.0	0.0	0.0	0.0506982769127823	0.0	0.0	0.0	0.0	0.0
zf_3.7hpf_plate2_070	0.0	0.0	0.548469977088923	0.0	0.192845308836273	0.0	0.0	1.02170129428754	0.0	0.0	0.0	0.0	0.0	0.173685173837677	0.0	0.0	0.0	0.0	0.0	0.0	0.0	0.0	0.0	0.0	0.0
zf_3.7hpf_plate2_071	0.0143850205589531	0.0	0.14289103373999	0.0	0.0	0.0121873151850975	0.0	0.714720826279552	0.0	0.787434335098751	0.159643641131252	0.0	0.0262645704073433	0.0	0.0	0.0	0.0988260717055432	0.0	0.0	0.0010179973668251	0.0711225509971864	0.0074205925942059	0.0498502356606827	0.0144347848964118	0.214898855654406
zf_3.7hpf_plate2_072	0.0380028717928484	0.0057145572781829	0.226216288898159	0.0	0.130265185128702	0.0	0.181529280516125	1.41421588375605	0.0687177363054681	0.441235199201368	0.0	0.0457971481902031	0.0	0.0601888449330075	0.107947728556812	0.0	0.0171319286847518	0.200460732998918	0.0839013401524503	0.0	0.0	0.0	0.0	0.0	0.174263056617949
zf_3.7hpf_plate2_073	0.0	0.137309644062901	0.157128943672513	0.360754198470039	0.182668237294898	0.320344655933667	0.331413680909174	1.27454022423851	0.0	0.0447409379231261	0.132331359457975	0.0480531539375612	0.0575186157540537	0.0	0.299737655910163	0.14189759985473	0.422218493676612	0.080716999008618	0.0	0.0	0.0	0.0	0.007786356236115	0.0202323697176409	0.0
zf_3.7hpf_plate2_074	0.0	0.0241597993462921	0.593982199867655	0.0	0.275979412285832	0.0	0.0	0.978513641448497	0.0	0.0024572196796969	0.0	0.0	0.0	0.155134831992885	0.0	0.0	0.0471283559555066	0.0	0.0	0.0239256260524161	0.0	0.0	0.0	0.0066630511985347	0.0
zf_3.7hpf_plate2_075	0.0	0.0	0.0996835904741355	0.0361855323746376	0.0	0.0043486208377583	0.0	0.242260966087659	0.0	0.486486784569615	0.0005917331898144	0.0	0.101308651566392	0.0	0.0755203410935398	0.0	0.0	0.0	0.0295283435236745	0.0	0.0	0.0	0.0	0.0601722281948731	0.041347048466207
zf_3.7hpf_plate2_076	0.0	0.0	0.0897508450384258	0.0352523670491756	0.0	0.0	0.0146190341194125	0.597760512960711	0.0	0.571408133737196	0.128403746224652	0.0	0.385152465493203	0.132710375740669	0.187157628206191	0.0	0.0	0.0644251456298928	0.0130849193565818	0.0	0.0	0.0061854375219149	0.0073294053948354	0.0001707880153483	0.0
zf_3.7hpf_plate2_077	0.075786638867121	0.0187921159645924	0.0683484953411801	0.0	0.0	0.13750552030309	0.0	0.856536748983521	0.0	0.228598925793568	0.0247811982988234	0.0	0.0	0.0	0.997892895008625	0.395250814742691	0.0	0.298290759206503	0.0	0.19186544585139	0.264605533285796	0.197119556705677	0.0032144979333909	0.0438611550628208	0.940553267774779
zf_3.7hpf_plate2_078	0.0	0.0	0.0092228770008385	0.0	0.0	0.0	0.0	0.89301427857885	0.0	0.052996907592165	0.0568874236138841	0.0	0.14930501173065	0.0	0.0	2.00537970782042	0.250690367202954	0.0	0.0	0.0	0.117478486274588	0.0	0.0355467603025782	0.0	1.98694683238549
zf_3.7hpf_plate2_079	0.05423496069665	0.0	0.123977588513069	0.0	0.0	0.0	0.0907405357482755	1.17769392438904	0.0018510802070441	0.0	0.391835106861077	0.0	0.0	0.0	0.601894998533613	0.188392669149747	0.0	0.621552872268772	0.0	0.0716277052993401	0.0	0.0	0.0758701596169873	0.0	1.90486020847231
zf_3.7hpf_plate2_080	0.0	0.0	0.175854598079782	0.0	0.0	0.005988627839791	0.0	0.8510089198615	0.0	0.784511389573134	0.105959408338747	0.0	0.0	0.106071327615223	0.156807206532185	0.106661746328708	0.0	0.0942361486155272	0.0	0.0360179349927905	0.0	0.0	0.0268971471809022	0.0	0.177228157240458
zf_3.7hpf_plate2_081	0.0	0.0	0.178945418515166	0.0	0.0	0.0002351023239261	0.0113022944286584	0.767750521562099	0.0	0.755888357778302	0.132201280261017	0.0	0.0	0.099886363524929	0.289189778434361	0.0019381486714853	0.0	0.0429562642113425	0.0	0.0	0.0	0.0	0.0504741879103296	0.0068534667923001	0.197749839422517
zf_3.7hpf_plate2_083	0.0151131938878681	0.0	0.320531509823354	0.0	0.0656584171548158	0.0	0.0	1.18345744821426	0.0	0.340196893196157	0.0044411161290847	0.0	0.0	0.408604925871271	0.324269575411752	0.0	0.129340374084526	0.0	0.0	0.0	0.0	0.0	0.0336718498854112	0.0052859876112577	0.327877660134005
zf_3.7hpf_plate2_085	0.0	0.0	0.218079715473411	0.115620887721213	0.0	0.0	0.0	0.898212657844702	0.0	0.410825500034779	0.0	0.0	0.239143961951571	0.102076169331132	0.0	0.0	0.153568309900651	0.0	0.0	0.0	0.0	0.0	0.0	0.0	0.190227189392742
zf_3.7hpf_plate2_086	0.056156963781562	0.141512334038912	0.006310599128593	0.0	0.142277971910092	0.147078448009415	0.275844821950786	1.4783836094283	0.0	0.0	0.166450215036873	0.175947819375268	0.0	0.211043925507956	0.132417382372573	0.546153588815399	0.0	0.222463414928606	0.166325726793757	0.0985460110920273	0.17028824436624	0.0	0.0	0.0	0.797240214639009
zf_3.7hpf_plate2_087	0.0	0.0	0.151591348759932	0.127432212623695	0.0	0.0	0.0	0.662910589300676	0.0	0.579468724979799	0.0178123244888585	0.0	0.220518626696769	0.0	0.0331846442652077	0.0	0.0	0.108845866409848	0.0139645855409973	0.0334867781778134	0.0	0.0	0.0	0.0	0.103729076333191
zf_3.7hpf_plate2_088	0.0	0.0	0.0	0.0	0.0	0.0	0.0	0.557413026290281	0.0647429982136734	0.456701990175321	0.251928739495157	0.0195991111626539	1.0381730690276	0.0	0.346585461834589	0.0	0.23230329788187	0.0128413223584574	0.0	0.010876188987929	0.0074428943454442	0.0157362015574878	0.0	0.0222951958243205	0.0040652721610049
zf_3.7hpf_plate2_089	0.0	0.0	0.0363405857352378	0.0	0.0	0.0	0.0	0.475917219563473	0.0	0.44979916069406	0.134215703555675	0.0	0.452317799532713	0.157519390997077	0.0588576970910395	0.0513062351945633	0.0	0.0	0.0	0.0113351289299971	0.035470017987659	0.0755803218287131	0.0	0.0	0.0888420250174689
zf_3.7hpf_plate2_091	0.0	0.0	0.523930549395204	0.0	0.225862436800512	0.0	0.0369418632816077	1.02774566320363	0.0	0.101424818912909	0.0	0.0	0.0	0.240500789243691	0.0	0.0	0.0	0.0	0.0	0.0	0.0	0.0	0.0	0.0287875476508363	0.0
zf_3.7hpf_plate2_093	0.0	0.220906717474304	0.264329078655702	0.0587508576967379	0.0	0.0946912901730984	0.0656698338907114	0.626187016306339	0.0	0.242227776032095	0.0	0.0	0.439276311683306	0.0	0.0395157629678265	0.0	0.0	0.0	0.0318395173248978	0.0	0.0	0.0	0.0	0.0075365875228283	0.0
zf_3.7hpf_plate2_094	0.0	0.0	0.0784945042141811	0.0290983064398413	0.0	0.0	0.0	0.610579802432428	0.0	0.615470562226392	0.0792023888556257	0.0	0.425749792414593	0.016152505842223	0.0	0.100942197556604	0.0	0.0178343540738645	0.0	0.0180830591146944	0.0	0.0	0.0	0.002826931821042	0.027765456967191
zf_3.7hpf_plate2_095	0.0	0.0618940341782545	0.0	0.0	0.0	0.0	0.0	0.819774326283245	0.0341215853755409	0.0	0.446177477495925	0.0	1.24571681565111	0.126670646332057	0.0	0.376280130442182	0.296199092468847	1.70989088210128	0.0118157885856603	0.0	0.0092813257093031	0.0065980569987483	0.0368964900337959	0.0	1.00869996337841
zf_3.7hpf_plate2_096	0.0	0.0173747124525808	0.360442436868478	0.0320692147201578	0.0025265804400851	0.0	0.0	0.88740480565097	0.0001097105359344	0.469988566042651	0.0	0.0	0.0	0.0	0.0	0.341739192114104	0.270979289497981	0.103872326357982	0.0359415457689574	0.0127127164442095	0.0	0.0	0.001038499512544	0.0814940218081282	0.194833809909318
zf_3.7hpf_plate2_097	0.0327470474343472	0.0	0.568633483975706	0.0	0.133074759534733	0.0	0.185795098071636	0.94711911197313	0.0	0.0	0.0	0.0	0.0	0.223780461674278	0.0	0.0	0.0	0.0	0.0	0.0	0.0	0.0	0.0	0.0	0.0595733176277392
zf_3.7hpf_plate2_098	0.0	0.008368314222699	0.188218699379733	0.0996543951869003	0.0684733217318247	0.0	0.0	0.752480151834576	0.0	0.501957948109201	0.139782809739546	0.0	0.0959977967241862	0.0218770099049553	0.0020665368587333	0.0	0.0	0.0550676182961353	0.0489389169889197	0.0	0.0	0.0081536325503144	0.0027352222378277	0.0	0.366257980329301
zf_3.7hpf_plate2_099	0.0112665743656936	0.0210037991726731	0.0	0.139191726991493	0.0	0.0	0.0	1.01036457328995	0.0	0.606900846296584	0.188637765072163	0.026569069246264	0.571439166326346	0.0037836157755849	0.717428822265202	0.0	0.217131359239488	0.104916302426041	0.037995460796551	0.025123752907798	0.0	0.0081202585645479	0.0	0.0427521785455691	0.0
zf_3.7hpf_plate2_100	0.0170910573457101	0.122698229812161	0.0697059717685076	0.0342490830375319	0.0	0.0060124615864311	0.0	0.658511988398862	0.0	0.4813504047597	0.0	0.0051594932612371	0.738356687888795	0.0	0.0	0.207809444093118	0.0252351085953396	0.393602518205618	0.0023681500238515	0.0125349888139236	0.0393726266829389	0.0797422375048047	0.0	0.0	0.0
zf_3.7hpf_plate2_101	0.0	0.0	0.178532373715554	0.0638958413766813	0.0076374583985004	0.0	0.0	0.763200551448686	0.0	0.557296586375398	0.0	0.0	0.000942588196623	0.0	0.002623108826272	0.264960331448846	0.0	0.0918005385675772	0.0	0.0119572615795074	0.0246333668705447	0.0132155691408715	0.0394027634257925	0.0392980261346555	0.041533665372695
zf_3.7hpf_plate2_102	0.0	0.0	0.116814043045327	0.0607980570015199	0.0	0.0	0.0	0.527942381712936	0.0	0.560910954488328	0.0	0.0	0.283563601905913	0.0	0.0	0.0	0.066499386124693	0.0	0.0119472207337131	0.0542075068603809	0.0	0.0	0.0	0.0	0.165407291495475
zf_3.7hpf_plate2_104	0.0	0.0860822307402721	0.0676846051101519	0.220843186836935	0.0	0.0844333401738951	0.225430321111176	1.08971511080791	0.0	0.0247405496126251	0.252136039894063	0.0155303042541963	0.529810001967661	0.0	0.316521334874736	0.192165267917723	0.0451491443711066	0.0	0.141177473162314	0.0167122488660142	0.120134598188271	0.0	0.0788125153288952	0.128404593100898	0.0
zf_3.7hpf_plate2_105	0.0	0.0	0.208330889219652	0.229086393683413	0.0	0.0	0.0	1.22903879175653	0.0	0.294669359326816	0.0	0.0	0.241299088409534	0.506633945204314	0.0	0.310804193278897	0.0	0.0876065847840552	0.0334807742654107	0.0132429416363657	0.0	0.0	0.0028413005695764	0.0296237021740169	0.134126644693399
zf_3.7hpf_plate2_107	0.0	0.0	0.444687154968396	0.197265041282243	0.0185401565716062	0.0	0.0	0.935692300853356	0.0	0.10785086882229	0.0	0.0	0.0545898956799119	0.13939998568992	0.0	0.0	0.199349438785357	0.0	0.0089501885797607	0.0002330742250892	0.0395321397214346	0.0	0.0102076009314598	0.0	0.0267885005815658
zf_3.7hpf_plate2_108	0.14314377040623	0.0	0.438524468535671	0.0	0.247327023768686	0.0	0.185258935350673	1.34858371573611	0.0	0.0215796136478814	0.0	0.0	0.0	0.19632981984088	0.0	0.0285987608690752	0.156376670655895	0.0	0.0	0.0	0.0	0.0	0.010512571239018	0.039358286730442	0.0
zf_3.7hpf_plate2_109	0.0	0.0	0.113942032483276	0.0673530876093337	0.0	0.0	0.0	0.699918768710102	0.0	0.45991313914028	0.0046143424414319	0.0	0.332426252142713	0.0610292880350501	0.0	0.0067469698035559	0.0	0.102989608404645	0.0	0.0	0.0044925790214406	0.0	0.0	0.0175471103261565	0.104510266136879
zf_3.7hpf_plate2_110	0.0	0.0	0.0	0.0	0.0	0.0	0.0	0.724453040943955	0.0	0.0	0.12035229489919	0.0	0.0579100673217942	1.57679602688597	1.00933625777741	0.0	1.1564804992735	0.241611005467248	0.119465914420993	0.209496826768543	0.108591680153192	0.0	0.0	0.140507303645537	1.06646184180027
zf_3.7hpf_plate2_111	0.0	0.0	0.395162089444384	0.0	0.0188550947248886	0.0574239536587636	0.005981039209758	0.743379521544915	0.0	0.181131961240472	0.0	0.0	0.0	0.0872877362859189	0.0	0.279654201325523	0.0	0.0	0.0	0.0087325502096488	0.0	0.0	0.0208537278973182	0.0569711381453507	0.0626776624895728
zf_3.7hpf_plate2_112	0.0	0.0	0.500249983136708	0.0	0.0222808960941127	0.0	0.0	1.06489495270941	0.0	0.0	0.0	0.0	0.0	0.970435961430709	0.0	0.0	0.0	0.0	0.0	0.0	0.0	0.0	0.0	0.0	0.0
zf_3.7hpf_plate2_114	0.0	0.196993694115657	0.0	0.0867468378571014	0.0	0.0023410806745272	0.0	0.87203554240353	0.0	0.0	0.0556468038951593	0.0	0.151950195490336	0.784873450765444	0.793679544394959	1.57898473757242	1.11317149537546	1.27892708481468	0.245041351020653	0.0	0.425339078958117	0.13543871063694	0.196011386675894	0.0058518671881534	0.95039587875791
zf_3.7hpf_plate2_115	0.0	0.0	0.0154424688468102	0.0	0.0	0.0	0.0	0.245760126815538	0.0	0.507312564251697	0.0991266782865311	0.0	0.315803793116234	0.0	0.228101972112004	0.0	0.0	0.0870640104226235	0.0	0.0	0.0	0.0	0.0	0.0	0.0
zf_3.7hpf_plate2_116	0.0	0.0	0.345230674097118	0.0	0.0015735009645095	0.0	0.0	0.920351050113928	0.0	0.286049107617936	0.0102426366225252	0.0	0.0	0.21475392470768	0.0	0.0	0.0	0.0	0.0459790025208737	0.0	0.0150082582773185	0.0184771439875013	0.031289978022991	0.0	0.345180806680796
zf_3.7hpf_plate2_117	0.125041492067793	0.16494004492319	0.0	0.503051570769169	0.0675352068163756	0.357966964786192	0.450333359257319	1.67528955354524	0.0444900001620467	0.0	0.0474031372302383	0.0	0.252363650075628	0.0949031392818895	0.32726238272548	0.0791522105585283	0.276216713270611	0.381621494696822	0.0	0.15068563049088	0.0246563489509098	0.14339241204747	0.0167354963573692	0.0440310293756853	0.0
zf_3.7hpf_plate2_118	0.0	0.0	0.0	0.170413157673921	0.0	0.0	0.0	1.03826575594778	0.0	0.0	0.650907349024343	0.0	1.24169570367924	0.377382902479681	0.69572757252822	0.898168918128193	0.0	0.353385335763847	0.112756389971329	0.0	0.0501097416704515	0.0	0.0152947547352395	0.0	0.0863696222750796
zf_3.7hpf_plate2_119	0.0	0.0082678573644547	0.262161721476093	0.161247107146241	0.0	0.0	0.0	1.16679547035754	0.0	0.516167086652173	0.0	0.0	0.282446138587818	0.0	0.161604133931336	0.0482098355951231	0.0354636619789727	0.106182564294428	0.0673258850383272	0.0632218735000037	0.0954700801066863	0.072205829500461	0.0	0.0555622602867951	0.086260368090777
zf_3.7hpf_plate2_120	0.0524290318421403	0.0	0.377743852674679	0.0	0.169587903389151	0.0113320374313347	0.198528460569828	1.14041737441597	0.0139027916390296	0.258220127952959	0.0139630636866633	0.0277814980561891	0.0	0.0	0.0044531060988597	0.0610601434156978	0.0637561524149743	0.0273840380581435	0.086463630011504	0.024309508945505	0.0	0.0198569166377817	0.0	0.073781869377429	0.082443522407446
zf_3.7hpf_plate2_121	0.0	0.0	0.030317758241575	0.178562508382491	0.0	0.0	0.0	0.67886239129515	0.0	0.467970693359751	0.0347301569688378	0.0	1.19882277504041	0.0	0.160023069530018	0.0	0.0930664781236932	0.0	0.0504873634871245	0.0	0.0830088662297528	0.0	0.0269445782830228	0.0030870917974303	0.0409554126619006
zf_3.7hpf_plate2_122	0.0	0.0	0.307691243609359	0.0586681391915756	0.0122684633472784	0.0	0.0	0.904374722279134	0.0	0.217162397685337	0.0081156432846714	0.0	0.0	0.179604056962202	0.0	0.0351494062090571	0.0	0.0	0.0353944361839858	0.0847047256736274	0.0650443521593934	0.0373267250810495	0.0363611594338383	0.0222793438007335	0.394093921124154
zf_3.7hpf_plate2_123	0.0	0.0	0.334737117654424	0.0176335945548892	0.0	0.0236466841377955	0.0	0.543841379637679	0.0	0.334672677829293	0.0	0.0	0.0	0.0	0.13956065017561	0.0161838337400029	0.0	0.0	0.007305650199687	0.0	0.0	0.0	0.0	0.0	0.0433777790306806
zf_3.7hpf_plate2_125	0.0	0.0296575874703031	0.536513285819615	0.0	0.132969352476421	0.0692353200604892	0.0062173476613678	1.03507224933791	0.0002648015560627	0.0	0.0	0.0003826246776878	0.0	0.0993368850545936	0.0119879803479814	0.0	0.0	0.0107881997668129	0.0	0.0435764179237094	0.0	0.0425470744645402	0.0	0.0	0.0
zf_3.7hpf_plate2_126	0.0	0.0059561964759491	0.0518598926660709	0.266247815961587	0.091836690327757	0.0	0.0441221354239811	1.09554146960533	0.0	0.710352380173018	0.0335983021662216	0.0522762384359531	0.194769348304931	0.0763345656630989	0.0398597035405173	0.151621639238952	0.0	0.018379589717686	0.018811482536476	0.0086124986820895	0.0901871370236723	0.0	0.0	0.0008281969664396	0.442352943634061
zf_3.7hpf_plate2_128	0.0423676907288747	0.0	0.310810265973591	0.0	0.197046786141068	0.0	0.191259249801428	1.05051842472743	0.0665796516190586	0.3754754368426	0.022886847693572	0.0	0.0946723663899544	0.0447469112050327	0.0	0.0	0.1757900506522	0.0	0.0	0.0314828702864766	0.0030367161786827	0.0	0.0070029085563477	0.0	0.0246650028209618
zf_3.7hpf_plate2_129	0.0	0.0	0.527458001898298	0.0	0.175241861113725	0.0	0.004159381244136	0.878086379489533	0.0	0.0	0.0	0.0	0.0	0.0579975621900604	0.0694742930564332	0.0	0.0	0.0161402972198422	0.0	0.0	0.0	0.0	0.0	0.0	0.115844579136246
zf_3.7hpf_plate2_130	0.0	0.117840683412351	0.223742409132593	0.03204286208512	0.0	0.0214315461314484	0.0	0.689142252151205	0.0	0.446680796772533	0.0	0.0456936403693259	0.398791774401021	0.0	0.193322119281931	0.0	0.0	0.0380990653782311	0.0497583667563723	0.0243619876019175	0.0549966947754101	0.0	0.0	0.0	0.0
zf_3.7hpf_plate2_131	0.0	0.0	0.389207967310501	0.0	0.0	0.0430406767501222	0.0772695448352569	0.874510910005277	0.0	0.175479111307969	0.0	0.0	0.0	0.0	0.0	0.0	0.122928180963611	0.0357758577893167	0.0	0.0	0.0	0.0	0.0333664625429552	0.0	0.245112838633035
zf_3.7hpf_plate2_132	0.0893448728630256	0.0	0.242356619236972	0.0	0.0914513277553893	0.0132731416771582	0.0	1.27543425099807	0.0135141127563961	0.323349009869648	0.0	0.0493752457461739	0.0	0.139406584329636	0.0660184756171004	0.149302662191563	0.0318856697716162	0.117766355733958	0.0423748816727126	0.0011593254471145	0.112984011015028	0.0204146977674943	0.0	0.0	0.712090330035653
zf_3.7hpf_plate2_133	0.0	0.0	0.21242757320765	0.0	0.0	0.0	0.0	0.862771867136662	0.0	0.684442354572941	0.0042366296213637	0.0	0.0	0.16155844330022	0.0323798415798421	0.0536256864549539	0.0105642940130053	0.0589917719162908	0.0138347462289794	0.0280798279115991	0.0	0.0	0.0359533476689839	0.0	0.265999852748659
zf_3.7hpf_plate2_134	0.0	0.0	0.295002987268658	0.0655982172715841	0.022093759641151	0.0	0.0319502666709589	0.815918283066963	0.0	0.455613112966025	0.0	0.0	0.116140992380226	0.0820189762365827	0.0066521900429148	0.0	0.0234918034039066	0.451099951719096	0.0923449728584009	0.0	0.0	0.0	0.0	0.0	0.0
zf_3.7hpf_plate2_135	0.0	0.0	0.0405216723643501	0.0	0.0	0.0	0.0	0.47214372480739	0.0	0.475652743993941	0.0505713310921687	0.0058734856359276	0.26872648192168	0.0	0.0100635076659049	0.0	0.0	0.027709499854653	0.0	0.0	0.022637766681138	0.0	0.0359887654069742	0.001069138645214	0.175493690854188
zf_3.7hpf_plate2_138	0.0	0.0	0.265641554108349	0.021375150966823	0.0630878905801151	0.006676788798962	0.0	0.905144243057933	0.0	0.354267295294057	0.0	0.0	0.0162381430902827	0.11079769593589	0.0	0.148657827717378	0.0	0.0253302739882966	0.0505280957839463	0.0504884914811728	0.0341592046228709	0.015064252740855	0.0	0.0803587353189075	0.523153477637805
zf_3.7hpf_plate2_141	0.0	0.0	0.504225579607784	0.0	0.0627589665546473	0.0	0.0	0.875289563057432	0.0	0.0	0.0	0.0	0.0	0.0617349049556447	0.0	0.0	0.73599622756219	0.0	0.0	0.0	0.0	0.0	0.0	0.0	0.0
zf_3.7hpf_plate2_142	0.0	0.0784832650764886	0.083353795909646	0.0	0.0	0.0	0.0	0.447211405319514	0.0	0.400961801778899	0.003586905899984	0.0	0.756773978046305	0.0	0.161235368404903	0.0	0.0	0.0	0.0	0.0	0.0213242526055987	0.0637478164969546	0.0187991599108339	0.0	0.0
zf_3.7hpf_plate2_143	0.0	0.0	0.189888881274524	0.0456964548580799	0.0	0.0	0.0125104623689732	0.873975510078596	0.0	0.605215900173951	0.0	0.0094248133077675	0.0049061665526011	0.0927473041602642	0.365383037302496	0.180291894283353	0.0	0.0	0.0267388579629973	0.0	0.0	0.0321198392757729	0.0215363139732879	0.0	0.115328947709356
zf_3.7hpf_plate2_144	0.0	0.173379792572018	0.0	0.281477576247609	0.0	0.0881103647335578	0.0	0.843491640805001	0.0	0.0	0.0	0.0	1.53336119205262	0.151849136257245	1.26932433534964	0.0	0.0103851156793571	0.759282930508144	0.0	0.0	0.0	0.0	0.0	0.0367714351143331	0.0
zf_3.7hpf_plate2_145	0.0	0.0	0.10536758868228	0.108885406813769	0.0	0.0	0.0	0.471427843726858	0.0	0.321078241074215	0.0574938007143484	0.0	0.35070540494704	0.0	0.0429990269032504	0.0505913571348878	0.141923137720531	0.0	0.0037573322784272	0.0	0.0114967691951961	0.0	0.0	0.0333545523954962	0.0336145455957869
zf_3.7hpf_plate2_146	0.0	0.0	0.459177912636168	0.0	0.154166501936758	0.0	0.0718050990644453	1.04196754090603	0.0	0.0670621220677827	0.0164408672041647	0.0	0.0	0.215988503147666	0.233447912829838	0.0	0.0	0.0	0.0	0.0	0.0	0.0	0.0188543772676796	0.0	0.283728253317353
zf_3.7hpf_plate2_147	0.0	0.0177841345777372	0.234786849782591	0.107468067294368	0.0	0.0	0.0	0.874521195759811	0.0	0.418235198282725	0.0026637378186182	0.0	0.427516165349253	0.0569882439812827	0.161665336367006	0.0350389941551517	0.0	0.0	0.0	0.0436578359089935	0.0	0.0801259553462065	0.0	0.027237415539297	0.0
zf_3.7hpf_plate2_148	0.0	0.0	0.245941217335591	0.192702907247011	0.0276226625121435	0.109511949634856	0.128080030402002	1.17612982473617	0.0	0.196104534325695	0.171751983432503	0.0	0.0988599378644509	0.0172961555895936	0.0555760387271607	0.0085004337381363	0.20190638334281	0.0	0.0	0.0047497776215005	0.0662689359821131	0.0308396719595151	0.0099644119161195	0.0058052466649001	0.119070305806321
zf_3.7hpf_plate2_149	0.0	0.0	0.0833279068449555	0.0	0.0	0.0	0.0	0.406042937920105	0.0	0.406171534041842	0.0316154531539116	0.0	0.259741688962574	0.0	0.0	0.0439952959806615	0.0389209626988238	0.0	0.0188799868377605	0.0013493713796172	0.0	0.0	0.0233122687277366	0.0258430254662664	0.131041341691752
zf_3.7hpf_plate2_150	0.0	0.0	0.273545455372177	0.0171810217859742	0.0743049944869306	0.0	0.0321436519445713	0.694483607027195	0.0	0.492449375206798	0.00461574911482	0.0	0.0	0.0	0.0	0.0357075010496345	0.0	0.0108337697193177	0.0886417353518239	0.0142625701013615	0.0	0.014067224089272	0.0349667225057942	0.0	0.43082019194491
zf_3.7hpf_plate2_151	0.0078712373716203	0.0	0.256854155368981	0.0596017736467219	0.0279354030424319	0.0	0.0587995597113474	1.1455803669082	0.0	0.368993714173112	0.0015041773653746	0.0051654969344222	0.0098553554109264	0.200867638406765	0.0	0.0	0.0028072774264903	0.0	0.0	0.0199402826252936	0.0050582808710427	0.0	0.0	0.0571543689082299	0.668705222095165
zf_3.7hpf_plate2_152	0.0477614224294196	0.0	0.207308234063698	0.0307008932681037	0.10945892721689	0.0145302945700321	0.161286452362152	1.29632404883392	0.0540712860145386	0.322877928357663	0.0976777254588099	0.0678815368567837	0.0	0.191240969211773	0.0434000532983851	0.107035124112435	0.0	0.174147192783665	0.0574719605242735	0.0153135800418956	0.0356473107798914	0.006366428800948	0.0744318542852363	0.0559156968966267	0.573375251637285
zf_3.7hpf_plate2_153	0.0612973317157712	0.231123695543607	0.276996937795926	0.0	0.16696264282779	0.0053180499809422	0.0435925942228329	0.756481971767729	0.0	0.748894030998439	0.0	0.0290292071246775	0.0	0.0154076517124525	0.0129599962785448	0.0	0.153881586021441	0.109831658389908	0.0	0.0221767385569664	0.0	0.0	0.0314591259462362	0.0	0.0
zf_3.7hpf_plate2_154	0.0	0.0773477607664	0.382630583607171	0.12063752304435	0.0936519284539071	0.0247464759838782	0.0938814621287567	0.940633910011788	0.0	0.0690654961173552	0.0	0.0	0.197542148497077	0.0	0.0	0.159972101346362	0.0	0.0560537567094234	0.0162917144225032	0.0309910655006363	0.024937440091042	0.0	0.0	0.016142246557523	0.0
zf_3.7hpf_plate2_156	0.0	0.0	0.312503499525221	0.0	0.137159350418405	0.0	0.0	0.832470233749823	0.0	0.246609996669477	0.0	0.0	0.0149530842616736	0.0455219186358461	0.0	0.100874272283014	0.081879931111829	0.0216657203923634	0.0170628631195394	0.0	0.0	0.0	0.032010096636704	0.0	0.167833034353055
zf_3.7hpf_plate2_157	0.0	0.173830765214775	0.120433947409351	0.0	0.0064686762014659	0.0	0.0	0.52898866659221	0.0	0.39872961403063	0.0	0.0	0.609698025059853	0.130829257616823	0.0	0.0	0.0	0.0	0.0011217014369748	0.0	0.0	0.0	0.0	0.0	0.0
zf_3.7hpf_plate2_158	0.0	0.0	0.0937005620422303	0.0	0.0	0.0	0.0	0.301954801178419	0.0	0.371328191459257	0.0585027870757515	0.0	0.044298904677066	0.0	0.0586516232828442	0.0272092559961782	0.0403244371112702	0.0	0.0	0.011253412647479	0.0	0.0	0.0	0.0	0.021985447813464
zf_3.7hpf_plate2_159	0.0	0.220248077022774	0.0477810022176705	0.0	0.0	0.0	0.0	0.52430097925733	0.0	0.469317001868956	0.0	0.0196626987746218	0.757152121863884	0.097104190003677	0.115893522661744	0.0	0.0	0.0	0.0091897237412398	0.0	0.0248901348986735	0.0199826426996769	0.0	0.0	0.0
zf_3.7hpf_plate2_161	0.0	0.0	0.370328237443471	0.0474594845720126	0.0474760736732166	0.00933187409037	0.101816600175596	0.802339868093187	0.0	0.288816316782656	0.038642185998994	0.0	0.0309881657192327	0.0432506236269556	0.0459166430422217	0.0	0.0	0.228993923919442	0.0502273961431619	0.0340496232220716	0.0654421229088693	0.0125030901962608	0.0072350428229204	0.0	0.0099223305539184
zf_3.7hpf_plate2_162	0.0	0.109219952740054	0.0833746727079984	0.0609558834797736	0.0	0.0355217840656258	0.0796196964540513	1.14362508493149	0.0	0.371018489612975	0.118952142124021	0.0	0.547910486357463	0.0	0.90853319459167	0.0341756606927432	0.0	0.0822203229290505	0.0	0.0649363429008729	0.0	0.0646393765058158	0.0396225377944983	0.069826248505682	0.0
zf_3.7hpf_plate2_163	0.0	0.0312702963202104	0.0991273501044086	0.123261236521859	0.0	0.0165745562368482	0.0130232923732861	0.63565233029386	0.0	0.222978761827731	0.0	0.0	0.314752359853943	0.0181769177345214	0.667089360724219	0.114284396525593	0.22738558783181	0.282733557372018	0.255290495221443	0.063006502253785	0.0412834588448679	0.0	0.135863430718356	0.0	1.01301059989809
zf_3.7hpf_plate2_164	0.0	0.0	0.20852231158636	0.0157000238675252	0.0	0.0	0.0168134062364632	0.69431963185157	0.0	0.687631312078677	0.0016563564723369	0.0	0.199533894315814	0.0899012965750966	0.0390210230734949	0.12704839051342	0.0556685716758529	0.0911460303862749	0.0038952888542596	0.0	0.0670594932370584	0.0	0.0405454493464834	0.0231429876771049	0.0
zf_3.7hpf_plate2_165	0.0	0.0	0.256364584078811	0.0	0.0099569154581699	0.0	0.0	0.525903865607291	0.0	0.313430719170159	0.0	0.0	0.0	0.056786847270012	0.0	0.0	0.0	0.0	0.0	0.0	0.0	0.0	0.0	0.0	0.0
zf_3.7hpf_plate2_166	0.0	0.0	0.111674319689714	0.0	0.0	0.0	0.0084191472480374	0.393684736092777	0.0	0.591963026712677	0.0386182444502165	0.0	0.388412198060384	0.108371920753254	0.0963645957161106	0.0170058319491028	0.0	0.0	0.0162338677836877	0.0	0.0095644392554914	0.0	0.0345786331878059	0.0158245135125978	0.0
zf_3.7hpf_plate2_167	0.0	0.301120979212887	0.195505299538576	0.0	0.100382175669868	0.0	0.021935921243313	0.724397064146924	0.0	0.299374569745754	0.0	0.0	0.222981393059555	0.403461423798017	0.0	0.0	0.0	0.0	0.0087548106829757	0.0	0.0	0.0	0.0	0.0	0.0
zf_3.7hpf_plate2_168	0.0	0.0580894862423112	0.0819005400417101	0.0	0.0	0.0	0.0	0.693722130876379	0.0274982514567589	0.320822281932981	0.0788814244811402	0.0	0.976009788195244	0.0	0.318499417176169	0.51962980535509	0.0	0.0	0.001263812401448	0.0802753004728584	0.0	0.0	0.039813318928279	0.0	0.0
zf_3.7hpf_plate2_169	0.0725810924486981	0.0	0.413281804546764	0.0	0.192521671694108	0.0	0.0111419260788895	1.21825417667026	0.0261941789093689	0.103362075633966	0.0	0.049293334561829	0.0	0.0	0.0955248621058708	0.199498197248971	0.14173335302761	0.107487810861471	0.0277932470758313	0.0	0.031236379886131	0.0	0.0250819701504963	0.00927444412599	0.507146949195363
zf_3.7hpf_plate2_170	0.0203410477360744	0.0206199496547099	0.485495777726429	0.0	0.241175882799055	0.0	0.0	1.21462479493952	0.0	0.197369924473884	0.0	0.0	0.0	0.250964767006444	0.0	0.0	0.0	0.0338672541309244	0.0	0.0	0.0	0.0090365094072857	0.0	0.0	0.0
zf_3.7hpf_plate2_171	0.0	0.0	0.18438895171848	0.0476121326611743	0.0	0.0	0.0823094854660895	0.577336114628023	0.0	0.6742192542242	0.0	0.0	0.119920149850269	0.0397704712952053	0.0374627108437422	0.0	0.0	0.0860553713260997	0.0885646931277288	0.0371369344478719	0.0	0.0124001999823987	0.0232671159455769	0.0	0.325598543759999
zf_3.7hpf_plate2_172	0.0	0.0	0.0	0.388610846148051	0.0	0.0	0.0	0.900267232387574	0.0620017876896323	0.0	0.291032097272934	0.0	0.984256422542563	0.0	0.960655419983583	0.213211045972021	1.1892084425966	0.819105591846512	0.0888062304605835	0.350156774071781	0.241310228558659	0.208475548342728	0.126101909067635	0.154405732918631	1.55231066557444
zf_3.7hpf_plate2_173	0.0	0.0	0.327941507195874	0.0	0.0978357356311604	0.0	0.0	0.928646360736545	0.0	0.421992986174804	0.0	0.0	0.0	0.172469220438092	0.0099146942983455	0.0	0.0	0.0	0.0	0.0	0.0	0.0	0.0322654693196599	0.0115529116924663	0.158178633809047
zf_3.7hpf_plate2_174	0.0	0.0	0.0	0.327100273402552	0.0	0.0149163147324686	0.0	1.00210473315435	0.0	0.0321466204242225	0.187066456976645	0.0	0.871057524040315	0.637569007638132	0.406584621485415	0.496097887963854	0.0	0.462541571449362	0.0	0.0	0.0375462407073867	0.0	0.0174054630405395	0.0	0.0714029993660383
zf_3.7hpf_plate2_175	0.0300531164561849	0.0165078380466263	0.236993375735899	0.0	0.0591804542233314	0.0	0.0	0.850820610547941	0.0	0.973083261524369	0.0	0.0	0.0	0.127829631815808	0.199025997378715	0.0	0.160970600352366	0.0	0.0	0.0	0.0	0.0	0.0	0.0092064536313875	0.0
zf_3.7hpf_plate2_176	0.067125426573531	0.0628189109133801	0.0104794926745551	0.0	0.0331130721732909	0.0	0.0	1.46951257972147	0.0799819159904212	0.364329081873002	0.166283910891182	0.0879369980399649	0.0	0.0	0.386444948126042	0.516305183852941	0.0	0.296789651238834	0.0	0.0853095936535527	0.0	0.132122710959775	0.0931504004871462	0.0	1.06071141642643
zf_3.7hpf_plate2_177	0.0	0.151631043056103	0.483036501015705	0.0	0.06816192112789	0.0	0.0	0.331459001285032	0.0	0.18668486263853	0.0	0.0278295208305257	0.0	0.0	0.0	0.0	0.0	0.0338993851078525	0.0	0.0	0.0	0.0	0.0	0.0	0.0
zf_3.7hpf_plate2_179	0.0	0.0	0.356419745664155	0.0254086123100716	0.0	0.0	0.0	0.880950327272876	0.0	0.281800869376052	0.0	0.0	0.0	0.364062764499936	0.0124751861416295	0.0027684817091455	0.0228596866140787	0.0516835248052774	0.0263540586625933	0.0	0.0	0.0	0.070935931435579	0.0367625658933289	0.206168615075922
zf_3.7hpf_plate2_182	0.0	0.0	0.168769494494437	0.0	0.0	0.0	0.0	0.575587623340176	0.0	0.62445945568812	0.0	0.0	0.0042879699685062	0.0097194608384237	0.032936814196766	0.0619203273904132	0.131872138163731	0.0	0.0	0.0	0.0005475721353948	0.0	0.0008181392386174	0.0	0.111759667388872
zf_3.7hpf_plate2_183	0.0185509951030779	0.0	0.488720949465826	0.0	0.31837785409215	0.0	0.0	1.09065254974103	0.0562249169450363	0.0	0.0	0.0407971736126225	0.0	0.031008096623955	0.035167087099586	0.0	0.0	0.150865653434003	0.0	0.0180855438660967	0.0	0.0	0.0	0.0563018545940212	0.0
zf_3.7hpf_plate2_184	0.0	0.0	0.325477055127581	0.116240029004856	0.0	0.0	0.0740638433786993	1.18010031338515	0.0	0.265689725674367	0.0264206621107297	0.0	0.228550350903754	0.27524414144229	0.0	0.0	0.0	0.03608286777296	0.0273331041455706	0.0839097864281527	0.0	0.0131043703041453	0.0053755078512543	0.0	0.0
zf_3.7hpf_plate2_185	0.0279936284207742	0.0	0.375023524571076	0.0	0.212844043822797	0.0	0.119511261999441	1.14129564101495	0.0	0.156766560410853	0.0	0.0	0.0	0.0965385362713391	0.0	0.0	0.0343619180989378	0.0	0.0757562131387412	0.0	0.0	0.0	0.0	0.0057440828034851	0.08360396747216
zf_3.7hpf_plate2_187	0.0	0.0855065202375382	0.126485155140024	0.0	0.0	0.0	0.0	0.317060017398608	0.0	0.333980528198944	0.0	0.0	0.204300999765532	0.10720233704955	0.0	0.0386662905106774	0.0	0.0330426237063356	0.0130783053222128	0.0	0.0	0.0	0.0	0.0	0.0
zf_3.7hpf_plate2_188	0.0	0.0	0.127927948846468	0.0	0.0	0.0	0.0	0.458780929924887	0.0	0.43341118574645	0.0074076325317998	0.0	0.296044238930368	0.0051131153647877	0.0	0.0	0.0	0.0546244364445379	0.0	0.0040640829601851	0.0	0.0	0.0166358135816504	0.0271542446118474	0.0863048030703869
zf_3.7hpf_plate2_190	0.0	0.0	0.113592989238722	0.0701775029078565	0.0	0.0	0.0	0.421241753759276	0.0	0.707258493136156	0.0	0.0	0.168998235993501	0.0	0.0314460673652261	0.0978024966392723	0.0266539748466382	0.0	0.0	0.107830667014907	0.013039842609801	0.0	0.0	0.0	0.043386811420832
zf_3.7hpf_plate2_193	0.0	0.0	0.0631246482719213	0.0	0.0	0.0	0.0	0.254223974333218	0.0	0.573433735125448	0.106798731415123	0.0	0.02091356923138	0.233646244458577	0.0248474217018885	0.388783549602127	0.0	0.0	0.008747374233062	0.0346725583424245	0.0	0.0	0.0469694550996872	0.0	0.115886015667719
zf_3.7hpf_plate2_194	0.0828579565669984	0.0887664704280059	0.0	0.0	0.0	0.0402687586125493	0.0	0.565153395548177	0.0250019475473853	0.387142266657383	0.0720384629832113	0.0	0.924294616469871	0.0	0.611409199905488	0.250683444144819	0.0367127440673026	0.0348261079221999	0.0	0.147009669138109	0.110736443954033	0.071082402979901	0.0339466200954548	0.0435283416088882	0.235619430441844
zf_3.7hpf_plate2_195	0.0	0.0	0.032749824515589	0.0	0.0	0.0029935164593624	0.0	0.189497253761216	0.0	0.417261800050591	0.0441629568297549	0.0	0.332743772114532	0.172839668580652	0.114639367739342	0.0	0.00109497236035	0.0032895556521076	0.0384673934957001	0.0118423691823159	0.0084194540995219	0.027668203608719	0.0	0.0	0.0776930178337128
zf_3.7hpf_plate2_196	0.0	0.0	0.186218956219436	0.0	0.0	0.0	0.0	0.729512018088675	0.0	0.394769622906587	0.0	0.0	0.0590628062805326	0.284294489800372	0.195146386340846	0.0	0.17086839781923	0.0	0.0	0.0	0.0	0.0	0.0	0.0	0.0
zf_3.7hpf_plate2_197	0.0031505102867593	0.0	0.0	0.049463547573771	0.0	0.0	0.0	0.482864074100328	0.0	0.201666691974607	0.364925955432061	0.0022304656868721	1.18871463434958	0.239556662608447	0.458834662494255	0.187215896316976	0.0	0.0	0.059456594810122	0.0	0.0	0.0	0.0038987019162491	0.112920948551625	0.361099074640158
zf_3.7hpf_plate2_198	0.0	0.0332347722297763	0.736587211783974	0.0	0.186796364569776	0.0	0.0	0.824819291790112	0.0	0.0	0.0	0.0	0.0	0.0	0.0	0.0	0.0	0.118407176948627	0.0	0.0	0.0	0.0	0.0	0.0	0.0
zf_3.7hpf_plate2_199	0.0345260219684415	0.0200362346964972	0.0	0.130108034172211	0.0	0.0	0.0166842760897019	1.17931081557319	0.0	0.0080363197814841	0.549898906186623	0.0	0.1064010950469	0.0007347964144987	0.871534802644017	0.522457986994467	0.366429396340696	0.0	0.0472574012225589	0.167201673780955	0.0	0.0	0.0654124589920008	0.0875564261374785	1.58279073725055
zf_3.7hpf_plate2_200	0.0	0.0	0.457212226747376	0.0	0.0929308507541486	0.0	0.0	1.1761624130721	0.0	0.0127815826924467	0.0	0.0	0.0	0.50325015644901	0.0	0.0	0.0	0.0	0.0	0.0	0.0	0.0	0.0	0.0	0.0
zf_3.7hpf_plate2_201	0.0	0.0	0.208864392024284	0.179433292195381	0.056937364955988	0.0256359932026315	0.0150396033754041	0.897473503553728	0.0	0.499553984701908	0.0	0.0	0.327402917329577	0.133147584714798	0.0	0.0	0.28075133824105	0.0	0.0	0.0	0.0	0.0	0.0	0.025631639010693	0.0
zf_3.7hpf_plate2_202	0.0	0.0	0.0	0.263027721747078	0.0	0.0	0.0	0.767312117798222	0.0	0.0	0.272670789526201	0.0	1.21745656113136	0.0957874304823129	1.26246294616443	0.0412132992638585	0.320779824487062	0.431318446561072	0.0048303772938391	0.17618784400733	0.0391562270122064	0.005947902129865	0.0405530005547128	0.0382044688304635	0.671816313683782
zf_3.7hpf_plate2_203	0.0113673370376033	0.0	0.273609260060534	0.0066801482750274	0.0810505048959812	0.0	0.0	1.00277298847098	0.0	0.46069341437179	0.0	0.0	0.0	0.0219124727029447	0.180091550185311	0.143860843736302	0.0	0.0	0.0	0.0	0.0285571102324813	0.0	0.0	0.0	0.605523410172715
zf_3.7hpf_plate2_204	0.0	0.0	0.0749786507893159	0.0823689166540903	0.0	0.0	0.0	0.774302830231945	0.0	0.83141714645576	0.122211552641277	0.0	0.220837153134441	0.0058467245802988	0.136397821370436	0.0	0.103182770874749	0.182799253326908	0.0309533778956057	0.0540685743023684	0.0	0.0387028860627185	0.0	0.0307811367990661	0.187976143935177
zf_3.7hpf_plate2_205	0.0118466934461302	0.0288417675969353	0.0956802258432663	0.146002041685027	0.0430939788534687	0.0172489822676014	0.0380495910702328	1.06881605938384	0.0	0.722357051943928	0.102616781485582	0.0036235754407538	0.0	0.0671326011970671	0.162317007141693	0.0092582485552075	0.0064743008731476	0.0703501588927662	0.0	0.0030185096342214	0.0983611957208258	0.0357296702271675	0.0	0.0090659126312462	0.48154786183764
zf_3.7hpf_plate2_206	0.0	0.450133438619261	0.144020734663361	0.0	0.145539902462976	0.0	0.0900896490294073	0.95512469382892	0.0	0.314756904486038	0.0	0.0	0.274353134048014	0.653650416645634	0.163758868722826	0.0	0.0	0.0492171468308206	0.0	0.0276681105583206	0.0744714289243263	0.0	0.0	0.0294852151284829	0.0
zf_3.7hpf_plate2_207	0.087734820406587	0.0	0.490048326116936	0.0	0.218012393016161	0.0	0.0446354316545254	1.24505246261848	0.0	0.0375578441053423	0.0	0.0	0.0	0.322159427586353	0.0	0.0	0.0	0.0	0.0	0.0	0.0	0.0	0.0	0.0	0.136105892052784
zf_3.7hpf_plate2_210	0.0	0.0	0.197602215655916	0.0878941330088972	0.0	0.0	0.0	0.813164916644208	0.0	0.532862151366591	0.0250889938594055	0.0	0.0926298965389256	0.144734122179181	0.0503345182809046	0.306442995581762	0.0524115262647644	0.0061054897279499	0.0596468712451814	0.0	0.0	0.0	0.0116806245823308	0.0057546073443217	0.0281981518228033
zf_3.7hpf_plate2_211	0.0346995075337805	0.039793533011785	0.110904022227983	0.0	0.05044241946731	0.0	0.0	0.258032216426828	0.0	0.437169117433253	0.0	0.0	0.0	0.0547782758000093	0.0178782614477653	0.0535748170134288	0.0	0.0	0.0	0.0052624905824133	0.0406382766618784	0.0452914208960385	0.0292489183508564	0.0	0.0057574123748504
zf_3.7hpf_plate2_212	0.0	0.0	0.078543806042939	0.0	0.0	0.0	0.0112237671581715	0.19112594911402	0.0	0.263884191852309	0.0	0.0	0.114435118273506	0.0423175037984719	0.0	0.0	0.0	0.0	0.0	0.0371257507623868	0.0	0.0211763851013379	0.0	0.008616079274624	0.0208423643046184
zf_3.7hpf_plate2_213	0.0193006608679583	0.0	0.408379720498425	0.0	0.0	0.0	0.0	0.903867551367846	0.0	0.26400367590378	0.0	0.0	0.0	0.203239774921925	0.0112677425819608	0.0932665078435272	0.0590585345760278	0.0685614969243754	0.0780985860818486	0.0301922253319138	0.0548904189154803	0.014318143268954	0.0	0.0	0.437879521587728
zf_3.7hpf_plate2_214	0.0640653543427063	0.0	0.380551396148231	0.0034648628351307	0.225326326003562	0.0	0.0249985326928938	1.05340510791332	0.0	0.303490305850416	0.0	0.0	0.0	0.0	0.0	0.0	0.0	0.22401890284751	0.0	0.0002850313749413	0.0	0.0071678366110853	0.0666194827011619	0.0	0.0465269613840772
zf_3.7hpf_plate2_215	0.0	0.0	0.117209107587499	0.0	0.0	0.0	0.0	0.499685591644056	0.0	0.286284184369034	0.0	0.0	0.769495661411194	0.368228357897622	0.0	0.065965646084801	0.124684948777252	0.245233843556649	0.0130128572069664	0.0	0.0	0.0	0.0	0.0	0.0
zf_3.7hpf_plate2_217	0.0179115374640435	0.105263660067722	0.0	0.043031153245133	0.0	0.0368462977860079	0.0	1.10639709477529	0.0551992903369391	0.0	0.618149723812646	0.0	0.398592559725343	0.0597499212472658	1.45042748612999	0.631837502557513	0.0	0.0	0.0	0.180425156707648	0.18697903298689	0.0	0.0	0.0547576720514642	1.42781652418541
zf_3.7hpf_plate2_219	0.0	0.0	0.217885725324236	0.209517996054368	0.0048696918762407	0.0	0.0245827927600071	0.676306307825879	0.0	0.526826550774597	0.0	0.0	0.441668779671002	0.0947562244330878	0.0	0.0	0.150150998802797	0.448281654777981	0.0	0.0	0.0	0.0	0.0344942491933403	0.0441348633111304	0.062010727817204
zf_3.7hpf_plate2_220	0.067999107493014	0.0	0.391371955577663	0.0	0.200175192955561	0.0	0.21098944161436	1.21996477508173	0.0065507877864644	0.229943982054305	0.0	0.0360108883753401	0.0	0.0	0.0	0.0	0.130894925168461	0.0	0.0212684011268541	0.0541192937186174	0.0009264194702007	0.0214339593077216	0.035320084647974	0.0	0.199190777118196
zf_3.7hpf_plate2_221	0.0	0.0	0.159451236603215	0.0	0.0	0.0	0.0	0.608736874244915	0.0	0.082396708869447	0.0	0.0	0.363089021335332	0.178232278311913	0.0	0.004021013360595	0.0	0.0	0.0	0.0	0.0	0.0	0.0	0.0	0.0
zf_3.7hpf_plate2_222	0.0	0.0	0.0	0.0	0.0	0.0	0.0	0.612203776398432	0.0141740087825808	0.0	0.276170384724381	0.0	1.51276162210725	0.0	1.40702218517655	0.0219529343373561	0.789182222285916	0.116005075831088	0.0	0.0064946798971077	0.0	0.0583860418216972	0.0839255504328706	0.493614763650476	0.0
zf_3.7hpf_plate2_223	0.0391696911654991	0.0	0.219923405370183	0.105520134541866	0.0	0.0	0.129836087258102	1.27110630727385	0.0	0.0	0.0	0.0	0.0	1.67002688196996	0.191477796242069	0.0	0.0	0.356291076778657	0.0	0.0	0.0	0.0	0.0	0.0	0.0
zf_3.7hpf_plate2_224	0.0	0.0	0.271748911451788	0.0252724907749018	0.0	0.0	0.136621806469445	0.91653418930002	0.0	0.460787568818577	0.0	0.0	0.0	0.446111996123359	0.01840747945192	0.0	0.28569926496775	0.0720036253060369	0.0140123920857222	0.0178082464988424	0.0	0.018886041660491	0.0107175571106963	0.0	0.0
zf_3.7hpf_plate2_225	0.0	0.0	0.228089487786373	0.0165097610361547	0.0	0.0371763488914872	0.0	0.475121943786461	0.0	0.413218775551244	0.0	0.0	0.180284995276656	0.0	0.0	0.0	0.0	0.0	0.0	0.0	0.0	0.0	0.0	0.0	0.0
zf_3.7hpf_plate2_226	0.0	0.0	0.288302910586843	0.0504262188252023	0.0242614115581914	0.0	0.0	1.02253992696472	0.0	0.204423130156048	0.0	0.0	0.0167389626820016	0.343376159039403	0.0509955577821562	0.131679129853767	0.0548988615687501	0.0	0.0	0.0179752935320717	0.0	0.0159988298932478	0.0	0.0173048616207035	0.148469018601981
zf_3.7hpf_plate2_227	0.0	0.0	0.144983283134234	0.316112012642814	0.0	0.0731733617419188	0.0757021383114226	0.933461492302551	0.0	0.0345130576458239	0.0	0.0158815561064237	0.238915054034699	0.53782421692138	0.0396238779799939	0.41313708117725	0.676029076360825	1.10851878218323	0.0	0.0	0.160732348969331	0.0229423816531261	0.0245432994492235	0.0	0.344375423161283
zf_3.7hpf_plate2_228	0.0	0.0	0.469860517343005	0.0	0.0888539021233729	0.0077498253923885	0.146885800002392	0.912095512270011	0.0	0.0825160504457824	0.0	0.0	0.0	0.150912236888625	0.0	0.18665060778794	0.0	0.0	0.027909402278018	0.0	0.0	0.0	0.0018819785901749	0.0	0.0350827027649936
zf_3.7hpf_plate2_229	0.0858194342534172	0.0256070071730993	0.181633351653962	0.0	0.161778376708237	0.0024747044738483	0.0963962317737006	1.05399022875971	0.0129241005312868	0.605792230615215	0.0	0.0	0.0	0.0	0.192995913954017	0.0963204079780147	0.0	0.0143355461618351	0.0	0.0737435099375718	0.0181013207539187	0.0	0.0083097036240639	0.0532193708009847	0.0
zf_3.7hpf_plate2_230	0.0	0.0106798280338088	0.0	0.1460932006815	0.0	0.0724872314901177	0.0	0.411102019676598	0.0488293112430933	0.0	0.0	0.0	0.287500684536534	0.460222830611385	0.427875459156846	0.0	0.795039278176129	0.0	0.0484345451104945	0.0277683659839402	0.0	0.0	0.042979741144247	0.0482355314341404	0.189202247120854
zf_3.7hpf_plate2_231	0.0021452870726021	0.10779779660474	0.075603060100273	0.0	0.0	0.0	0.0	0.42739115971292	0.0	0.425031427683273	0.0	0.0	0.691213434844031	0.0669861357899858	0.0260637178447747	0.0	0.086933289579958	0.0	0.0	0.0	0.104486820204914	0.0287404364562124	0.0	0.0	0.0062400037074198
zf_3.7hpf_plate2_232	0.176267968581403	0.0860430748184372	0.175828124968678	0.0	0.330598163558922	0.155410400959782	0.270507413796538	1.37710784445097	0.0	0.0	0.13245722451997	0.138956177477469	0.0	0.0	0.178872049435485	0.0	0.100295135079296	0.102508399172602	0.0	0.0010219928813777	0.0065241001138728	0.0	0.0602912631210111	0.0384976225344061	0.236791339079744
zf_3.7hpf_plate2_234	0.0	0.0750506205125418	0.0	0.321326271601135	0.0	0.0957901854611183	0.0587001073687594	0.95339922038523	0.125835688945311	0.0	0.242146524637605	0.0	0.57315887307666	0.685195107873902	0.546666442669186	0.266826526138996	0.964451252397915	0.226829652180714	0.0281067455835888	0.0	0.0978478573910776	0.0	0.0	0.0796764811755907	1.25948570210536
zf_3.7hpf_plate2_235	0.0	0.0385979188369321	0.197732432627326	0.156245926639617	0.0	0.0	0.0390545059395938	1.01089362941067	0.0	0.488201082691727	0.0	0.0	0.456661288304618	0.134705708426654	0.0008014950269698	0.0	0.161955840505742	0.0	0.002215061690609	0.0	0.061037953309436	0.0686736630593673	0.0671206633638058	0.0297219303563973	0.0
zf_3.7hpf_plate2_236	0.025830997793389	0.227835727138448	0.154306054691303	0.0	0.0	0.0	0.0497527462732484	0.567258534959379	0.0	0.886353990139633	0.0	0.0167250142722238	0.0	0.207527091709932	0.0230105487002378	0.0975029729681299	0.0	0.0	0.0003869152527339	0.0	0.0	0.0	0.0220573008235499	0.0	0.0
zf_3.7hpf_plate2_237	0.0	0.214208428701223	0.0670677899077401	0.0	0.0167534594867639	0.007956531352167	0.018132798296396	0.497562918679751	0.0	0.288398433944862	0.0	0.0	0.752315015655023	0.0679614487117122	0.0	0.0435430885438474	0.0	0.122896276069747	0.0	0.0	0.0	0.0	0.009092146680242	0.0	0.0
zf_3.7hpf_plate2_238	0.0	0.0	0.0895095773744855	0.0	0.0	0.0	0.0	0.561706776222833	0.0	0.802360763811037	0.156166850924475	0.0	0.0880812001164264	0.0	0.0	0.0627600098878529	0.0754331951615941	0.0520612718273821	0.0	0.0325375447823683	0.0	0.0576269097488821	0.0472553866773398	0.0	0.324857752986842
zf_3.7hpf_plate2_239	0.058883163818399	0.0	0.0985513093268361	0.0	0.0	0.0	0.184156482528187	1.32757864917109	0.0389945715318184	0.0	0.325679968074943	0.031613415107673	0.0	0.0	0.0148685065873181	1.54492796608484	0.0	0.208858061405024	0.0799807994455116	0.027335256611066	0.0	0.0	0.081697926852278	0.0171159111708206	1.2957084425843
zf_3.7hpf_plate2_240	0.0	0.0041126746580302	0.393911605712362	0.134936895861499	0.0107289093924001	0.0096017538771421	0.0	0.808540030487372	0.0	0.182677307397716	0.0	0.0	0.127528636607994	0.250118820777933	0.0	0.0	0.0	0.0	0.002100943089443	0.0	0.0	0.0	0.0	0.0	0.0
zf_3.7hpf_plate2_241	0.0415263710958286	0.10477670989576	0.247977256901981	0.0	0.11619404238197	0.0	0.0	0.305959283241634	0.0	0.532688932794021	0.0	0.0	0.0	0.237618886497857	0.0	0.0	0.0084543801276724	0.0	0.0	0.0	0.0	0.0130586956445265	0.0	0.0	0.0
zf_3.7hpf_plate2_242	0.0	0.098135768430868	0.0	0.0	0.0	0.044091256855641	0.0	0.868500474944829	0.0	0.195091007176875	0.189400056605495	0.0	0.238053556449005	0.0	0.815562866334789	1.30694032751412	0.141686198320373	0.73597161979203	0.149086292617652	0.0933353370489451	0.231934695868857	0.0	0.0952596606909133	0.0	0.523273169035102
zf_3.7hpf_plate2_243	0.0132946337731489	0.0	0.129372743783217	0.171274215229771	0.0	0.0020364550164577	0.0306974038617819	0.994938173665295	0.0110636260415159	0.541749912530102	0.100739236719773	0.0	0.202482227070894	0.0	0.0344367592806118	0.0917566303977966	0.161847860312667	0.123014115539925	0.0157178304287545	0.153572056260387	0.135266407576008	0.0305108102404962	0.0568678908543012	0.137384781825951	0.113953030164191
zf_3.7hpf_plate2_244	0.0	0.042949232236598	0.111380726181283	0.0	0.0	0.0186381947730088	0.0	0.414382870133137	0.0	0.377785286996824	0.0099598021355789	0.0	0.366284982778003	0.0	0.0499331167753991	0.0	0.0	0.320225055767396	0.0390171479929201	0.0	0.0	0.0	0.0	0.0	0.0
zf_3.7hpf_plate2_245	0.0666881577125987	0.0	0.240906047534486	0.0	0.0632978590035936	0.0	0.0499283053578393	1.12147971946392	0.0108355363451576	0.521787055668108	0.020770935056786	0.0	0.0	0.0	0.0547989194909184	0.0	0.0	0.0495975790115787	0.0412289078481722	0.0438836247426691	0.0	0.0276166589868553	0.0377962996464729	0.0	0.337474762406509
zf_3.7hpf_plate2_247	0.113922667991199	0.0	0.0	0.274246175404493	0.179627582420794	0.358165532681435	0.350648778698181	1.75633523742824	0.152674616176094	0.0	0.0	0.0492772301536702	0.0	0.125974123086325	0.206846628022174	0.0875168385537504	0.335213507643756	0.553776745156039	0.0456577342203153	0.0	0.0329426191158819	0.0	0.0	0.0400260212294128	0.309359728822213
zf_3.7hpf_plate2_248	0.0	0.0	0.152115775707418	0.0	0.0	0.0	0.0	0.396546871725479	0.0	0.417265314965004	0.0291411587201306	0.0	0.240576533775756	0.126687659238407	0.0	0.0	0.0157542864950253	0.0269339603990056	0.0	0.0	0.0	0.0	0.0	0.0325092252680283	0.0
zf_3.7hpf_plate2_249	0.0	0.0	0.14544652020083	0.0087866931170293	0.0	0.0	0.0	0.612245743230806	0.0	0.578668033551111	0.066908230471919	0.001730758645295	0.0567283135902462	0.0	0.0861371629413185	0.0	0.0	0.047806251922025	0.0	0.0	0.0	0.0	0.0	0.0158069124539225	0.318286444046371
zf_3.7hpf_plate2_250	0.0	0.0	0.0	0.0094512476595647	0.0	0.0	0.0	0.468028093458555	0.0	0.698963386405446	0.147830166598794	0.0249693221378181	0.81403914949091	0.0	0.0484628626522183	0.0482381652162378	0.0	0.0	0.0	0.0291203792393503	0.0293200498186913	0.0	0.0	0.0	0.0
zf_3.7hpf_plate2_251	0.0	0.0	0.0	0.162736979825197	0.0	0.0	0.0	0.798312516451522	0.0	0.0	0.0557390990575106	0.0	0.939480308263345	0.850110105873997	0.605589423389757	0.485552217414051	0.624128440177965	0.86510446522304	0.0	0.22442335017021	0.316445456009939	0.0	0.0	0.0	0.897512634712703
zf_3.7hpf_plate2_253	0.0301811538955553	0.262008391843465	0.345165595151992	0.0	0.137477693681482	0.0	0.0	0.986491734658428	0.0	0.18661781996235	0.0	0.0378084337880763	0.0	1.03105478029177	0.0	0.933899211492447	0.432771279397997	0.0	0.0	0.0	0.0	0.0	0.0	0.0887912806440526	0.0
zf_3.7hpf_plate2_254	0.0552531874484974	0.176549274859694	0.0	0.0	0.0	0.0	0.0	0.78871872002729	0.0	0.255896115223016	0.0820205685801897	0.0	0.565173716333422	0.0859900899944536	1.62029345155016	0.0	0.528999786178868	0.270887351648951	0.0	0.0	0.0	0.0	0.0557579131909006	0.0	0.0
zf_3.7hpf_plate2_255	0.0651778453110137	0.0822998450083705	0.0	0.0	0.0	0.0400060566206885	0.0	0.996777980782382	0.0	0.25739330535555	0.374268658108563	0.0290631793209972	1.21212424055321	0.0	0.137270886236428	0.363704131819152	0.13219495062434	0.0870117710648385	0.0164634284520946	0.0077698469072963	0.0302678487135664	0.0546686465408008	0.0582334024607272	0.0	0.0006601565724965
zf_3.7hpf_plate2_256	0.0	0.0	0.245670865355894	0.0972574443219302	0.0184374133652769	0.0	0.0	0.63205884432681	0.0	0.531891054328737	0.0	0.0160334929694133	0.0	0.302224657292234	0.510035529110028	0.0	0.0	0.0	0.0691213324728338	0.0	0.032977808308989	0.0	0.0	0.0	0.0
zf_3.7hpf_plate2_257	0.0	0.0	0.397333913915173	0.112802909151153	0.0070781638882766	0.0	0.0	1.00991892544822	0.0	0.109011714122125	0.0	0.0	0.0	0.40955192784692	0.0	0.226429002454354	0.0	0.173914858866055	0.0069233303448996	0.0064848225981032	0.0086742174811975	0.0	0.0347973301410412	0.063537633642745	0.244089817335363
zf_3.7hpf_plate2_258	0.0	0.0	0.34784402998816	0.0	0.0	0.0133237215295322	0.0	0.909082649398633	0.0	0.388004540203877	0.0566610157872545	0.0	0.0	0.0302732744980674	0.340164197085844	0.0	0.19642909125638	0.0	0.0	0.0	0.0	0.0014290830017738	0.0	0.0007154923763974	0.132781793536848
zf_3.7hpf_plate2_259	0.34040994401639	0.109898758676953	0.0	0.0	0.234091025072788	0.0180323534347698	0.395824849988325	1.63712853597546	0.265448193618396	0.0	0.0	0.0	0.0	0.102601006888137	0.240171898172836	0.585658426789792	0.150917067989044	0.242573204691941	0.0326238477398087	0.123105772931283	0.231807292961568	0.146267345599235	0.013714585820262	0.0	0.202582148858239
zf_3.7hpf_plate2_260	0.206357451721526	0.105810425555965	0.0	0.0	0.26924537782104	0.0045449304628074	0.126687779781838	1.70724275132115	0.0721203863730158	0.127297174461657	0.150330000911632	0.107091520593877	0.0	0.0	0.0900123542938738	0.319597063736291	0.32522279731626	0.245690430289652	0.0	0.037311392046613	0.0449753061481701	0.103400776311859	0.0	0.065436196568943	0.28362331728049
zf_3.7hpf_plate2_261	0.0	0.0	0.230587798440898	0.0	0.0342007669609808	0.0	0.0	0.940403909510886	0.0	0.500065500868583	0.127948830338101	0.0	0.0	0.0242956693513685	0.0999726776329488	0.30283683224816	0.0260097241659197	0.0	0.0	0.0	0.0511192112114704	0.0	0.0053546457884553	0.0	0.277729333255015
zf_3.7hpf_plate2_262	0.0539093432631656	0.0845860283936759	0.189883867516618	0.0	0.229882464741366	0.0	0.165244223577503	1.117152525373	0.0361466163166084	0.434947156748488	0.0	0.0244508604005353	0.0	0.120383258323776	0.160018487130442	0.199699549578233	0.0	0.0	0.0	0.028549246716095	0.0	0.0010757402432734	0.0	0.0278444551694528	0.0
zf_3.7hpf_plate2_263	0.0	0.0	0.180642648405355	0.0821724901667879	0.0333855265099419	0.0	0.0	0.850515644006551	0.0	0.539569641227068	0.0	0.0	0.0307081662948565	0.0	0.0048661471798651	0.0	0.0	0.0	0.0044337569891279	0.0	0.0	0.0271155587835589	0.0	0.0	0.433674837540211
zf_3.7hpf_plate2_264	0.181442147448571	0.0627328233927618	0.161318411717797	0.0	0.14163484387559	0.0	0.398212087410205	1.30255388888243	0.0079437096544837	0.278872008849773	0.129333264434009	0.030123615878948	0.0	0.0	0.120599510463744	0.0989498331986697	0.281296670828435	0.0	0.0	0.0070444071818541	0.0	0.0	0.0821229070686213	0.0	0.0
zf_3.7hpf_plate2_265	0.0	0.0798096030329394	0.102882049115194	0.0646087963005602	0.0	0.0	0.0	0.374524785030277	0.0	0.2622861810809	0.0	0.0	0.776665047841442	0.0	0.0466801418346314	0.110978868118524	0.107511537939288	0.0	0.0	0.0	0.0	0.0	0.0	0.041634177026354	0.0
zf_3.7hpf_plate2_266	0.0	0.0649135939549154	0.0	0.0805002919845399	0.0	0.041409737561753	0.0	0.997205060848836	0.0664091402206442	0.0	0.0569736887869766	0.0	1.45503781909155	0.0	1.46775145696208	0.196752233759202	0.0	1.17831426053158	0.0	0.0226020598350094	0.217491680689626	0.001383822664942	0.111726771090991	0.0	0.214579733827049
zf_3.7hpf_plate2_268	0.0155311915075346	0.0056492255354538	0.047152937133863	0.0198442324581558	0.0	0.0	0.0	0.5070064292464	0.0	0.44283799909658	0.0	0.0038324554540434	0.248489778146386	0.0446837193502075	0.0	0.149162887054625	0.130235810789752	0.0	0.105907173025022	0.0009172530879391	0.0	0.0394478367364319	0.0213794381470438	0.0074801024819081	0.0
zf_3.7hpf_plate2_269	0.069227531894196	0.0	0.435790251949131	0.0	0.0670035734155435	0.0	0.120271664224342	0.923591954207977	0.0211237337020119	0.193113427670959	0.0092197821564301	0.0	0.0	0.117393485967991	0.0594329042955563	0.0	0.0	0.129173398358743	0.0	0.0	0.0	0.0696445884615272	0.0	0.0	0.405481592294581
zf_3.7hpf_plate2_270	0.0287950526657442	0.0185600797237727	0.394945367406498	0.0	0.175812918835594	0.0	0.153934748618489	1.178326661815	0.0018840977087126	0.367392357322295	0.0	0.0	0.0	0.0953783154308345	0.0	0.0	0.0987399561131239	0.0	0.0487014292363039	0.0	0.0063395909837708	0.0	0.0	0.0	0.0
zf_3.7hpf_plate2_271	0.0141848114661194	0.0	0.182409520310931	0.173154300731148	0.0	0.0	0.0	0.761778459235421	0.0	0.734486394288598	0.0	0.0063296648591475	0.167706585460976	0.0	0.0680375110040678	0.112829467681084	0.367496445115797	0.0039369108764149	0.0	0.0505414309829729	0.0684876911504353	0.0821194721344738	0.0	0.0	0.0309818931014665
zf_3.7hpf_plate2_272	0.0	0.0	0.331851739338144	0.0	0.0	0.0	0.0	0.784384470121189	0.0105100220177308	0.492876542439929	0.0047097786481651	0.0	0.0140789746222876	0.0	0.225942499240126	0.110588009842955	0.201932880847137	0.0	0.0	0.0342941452423449	0.0020816551365414	0.0158962610839298	0.0096324188293749	0.0	0.0
zf_3.7hpf_plate2_273	0.0	0.0	0.511041063922233	0.0	0.173501238919482	0.0	0.0776065776805808	0.907828348290699	0.0	0.0	0.0	0.0	0.0	0.118701995426509	0.0	0.0463950448837829	0.0	0.0	0.0	0.0	0.0	0.0	0.0	0.0480056766287867	0.0319433140674344
zf_3.7hpf_plate2_274	0.017874276200059	0.0	0.341400680140073	0.0138525279244318	0.0576330038305113	0.0	0.103232993725559	0.89726686487661	0.0	0.194156913532323	0.0582436386536266	0.0	0.0	0.170269224373346	0.035849841477794	0.0950416618518124	0.0	0.0612276335508947	0.0072950416908587	0.0	0.0	0.0276498512409534	0.011548870663042	0.0387319667099108	0.749157381215569
zf_3.7hpf_plate2_275	0.152221238212577	0.0988100251942183	0.0	0.0	0.233997910069035	0.0	0.420737506359859	1.55679721245226	0.136062123046344	0.359949450759111	0.217014192172682	0.0	0.0	0.0	0.408565478613638	0.410915701992161	0.0	0.424907201524053	0.0	0.0	0.0	0.0613449920642272	0.0402613899250552	0.0221985335487083	0.0520054906809922
zf_3.7hpf_plate2_276	0.0	0.0	0.35774093172531	0.0	0.0774933711499663	0.0	0.0301234598507121	0.816383394854274	0.0	0.334687597508833	0.0	0.0	0.0	0.0	0.0971149306326485	0.16421347688237	0.0	0.0	0.0052237116380797	0.0	0.0	0.0321531994304632	0.0306415552230895	0.0131796314966405	0.255810778772358
zf_3.7hpf_plate2_277	0.0	0.0	0.333023738787405	0.0	0.0170116012379467	0.0	0.0256654723336184	0.655693326323	0.0	0.263899987543103	0.0	0.0	0.0	0.180447220500331	0.0	0.140902768286843	0.0	0.0	0.0250916980760914	0.0	0.0	0.0	0.0032089279853493	0.0566735163177414	0.29631544945719
zf_3.7hpf_plate2_278	0.0192076801968714	0.0	0.324355211685444	0.0	0.08167803510873	0.0	0.0598895210431823	0.760796219718414	0.0	0.61244438796444	0.0	0.0	0.0	0.0	0.17530392814346	0.0	0.0	0.115321403315091	0.0	0.0	0.0	0.0	0.0	0.0	0.0184429739313488
zf_3.7hpf_plate2_279	0.0	0.0	0.279554675526798	0.0	0.0	0.0	0.0	0.712761242003644	0.0	0.456940890279091	0.0445781310637529	0.0	0.0	0.237100002282066	0.05919345192336	0.0	0.0	0.369901594443446	0.0	0.0	0.0	0.0	0.0217951167186858	0.0374970503010274	0.0
zf_3.7hpf_plate2_280	0.0	0.0	0.356146495484779	0.0	0.0673997383672288	0.0	0.0	0.843701438211838	0.0	0.344155814925674	0.0	0.0	0.0	0.0	0.0	0.21728929027493	0.0	0.0	0.009247972703176	0.0	0.0	0.0	0.0001543394262697	0.0177024982864866	0.241097429415263
zf_3.7hpf_plate2_281	0.0	0.192393886070236	0.0174706767545822	0.0	0.0	0.0364499921893129	0.0	0.601209172958614	0.0	0.175924387106883	0.0	0.0	0.38079976715078	0.408861814053962	0.0	0.0	0.0	0.0	0.0	0.0	0.0	0.0	0.0	0.0	0.0
zf_3.7hpf_plate2_282	0.0710269368407156	0.268971778774801	0.40191605354645	0.0	0.399700111001731	0.0	0.0982664695770144	1.18949636256166	0.0	0.0	0.0	0.187618739653442	0.0	0.302843767082409	0.0	0.0	0.0	0.0	0.0	0.0	0.0	0.0	0.0	0.0	0.0
zf_3.7hpf_plate2_283	0.0	0.0	0.24679468087354	0.0	0.0438161287753759	0.0	0.0386529011456759	0.586910288533091	0.0	0.571022987348278	0.0520112516352002	0.0	0.0	0.196903832679408	0.0963906052742241	0.0	0.0	0.0	0.0	0.0	0.0	0.0	0.0419750312960742	0.0	0.0457179470480524
zf_3.7hpf_plate2_284	0.0	0.0	0.270629007136395	0.0281329147877238	0.0	0.0	0.0	0.822145802699589	0.0	0.0244576252396329	0.0	0.0	0.242023516829309	0.705230770254128	0.0	0.0	0.0	0.0	0.0	0.0097526760037878	0.0	0.0	0.0	0.0	0.0
zf_3.7hpf_plate2_285	0.0	0.0	0.384771886790065	0.0	0.0829816548967013	0.0	0.0	0.867267885763158	0.0	0.289362862128557	0.0062899202074072	0.0383308186674896	0.0	0.0	0.180979877369925	0.0344441014060525	0.0	0.0435492482282208	0.0064850411068147	0.0	0.0040976426267164	0.0	0.0	0.0127002528354128	0.21534172419544
zf_3.7hpf_plate2_286	0.0	0.0	0.0	0.321748028384165	0.0	0.0276688226289815	0.0988991974024705	1.05364369669959	0.0	0.0164748655902567	0.269879750853048	0.0493338912089043	0.178602412098183	0.0	1.32018994088582	0.078302302032492	0.234970716481493	0.105427607355531	0.0931430282824978	0.0	0.0451882421967689	0.0	0.0258683718365755	0.0383889746328933	0.291384375010433
zf_3.7hpf_plate2_287	0.0550318273105493	0.0527836628272084	0.580212948523976	0.0	0.278794360505836	0.0	0.115646403830028	0.986174557522963	0.0135296738930146	0.0785003281219563	0.0	0.0355283236699256	0.0	0.0276407292557432	0.0	0.0	0.0	0.0	0.0	0.0	0.0	0.0	0.00162773941603	0.0	0.0
zf_3.7hpf_plate2_288	0.0219356922270029	0.49222251056137	0.099373588964128	0.0	0.0755440165491176	0.0	0.147872024793748	0.974482396373244	0.0	0.0976584195254723	0.0	0.0	0.436542978303207	0.28974121619555	0.0321965115604674	0.154586467371925	0.0	0.0	0.0	0.0	0.0735844341454448	0.0	0.0	0.0	0.0
zf_3.7hpf_plate2_289	0.0	0.0	0.343932268936051	0.0	0.125282775720612	0.0	0.0539409431979778	1.1651341621044	0.0	0.275196584889528	0.0	0.0	0.0	0.274952060248057	0.0748328329172529	0.0	0.072792904777657	0.0	0.0211166084815017	0.0	0.0223158443677918	0.0	0.0	0.0367815235297178	0.0
zf_3.7hpf_plate2_290	0.0563640828881179	0.0	0.0	0.0	0.0	0.0149886094273419	0.0285797942860386	0.849577187529099	0.0285746345327038	0.0	0.352647132374161	0.0001479972068007	1.8975365011119	0.207984726464955	0.320509642593426	0.0	0.0750987051029948	0.051502101900119	0.0575244891151446	0.15729452707205	0.0	0.0429086681705223	0.0117122339004239	0.0968101313596259	0.0
zf_3.7hpf_plate2_291	0.0	0.0	0.0	0.0	0.0	0.0	0.0	0.592920133424394	0.0	0.14318178030406	0.235139041843586	0.0	0.0	1.06906899301424	1.0047400199085	0.0	1.03859218559797	1.23926739820552	0.0	0.0	0.0	0.146108769499184	0.15824021962116	0.092312848320269	0.483866839118447
zf_3.7hpf_plate2_292	0.0	0.0	0.0740096433872631	0.196182259940388	0.0506480891097603	0.0	0.0	1.23772645620142	0.0	0.557975384271582	0.112320982540387	0.0938780110585025	0.191082996873669	0.117225763729754	0.0037699029726199	0.184476567272797	0.0813395100951458	0.160124779938654	0.0506780416067176	0.085658487932488	0.0	0.040072365396732	0.0376435442475199	0.0166706862856839	0.103398987399611
zf_3.7hpf_plate2_293	0.0149822169844552	0.0196407082660782	0.289083092517569	0.0	0.0255415762806376	0.0	0.0272006394553655	1.11536338382227	0.0	0.25848543748803	0.0588059639318325	0.0238705721244171	0.0	0.0844728040424451	0.262761754962945	0.0	0.0	0.0277814660360826	0.0545077978410882	0.0487559596237071	0.0485462154689017	0.0	0.0	0.0391555143064693	0.271324417372052
zf_3.7hpf_plate2_294	0.0	0.0930504586835417	0.138091467454994	0.0655838200631297	0.0	0.0	0.112786876528571	1.13504554163615	0.0	0.465104197434241	0.105468917212898	0.0	0.100556093239336	0.0955530872981141	0.525602102200131	0.0	0.645956625774706	0.0298464271891281	0.0	0.0338365121774274	0.0	0.0	0.0	0.0	0.0
zf_3.7hpf_plate2_295	0.0	0.0189878754063122	0.0	0.437076266399473	0.0	0.0397450818299563	0.053897571834034	1.04990806807659	0.0726332265718574	0.0	0.239652148407511	0.0	0.909393353544333	0.0	0.412832599589382	0.33575345467569	0.537572244903733	0.606871952128428	0.0	0.148070235675771	0.209844216569268	0.0519362284657515	0.0	0.0301012669310968	0.194100872593928
zf_3.7hpf_plate2_296	0.136944883454934	0.0498339168218015	0.432704238863143	0.0	0.343371502472033	0.0067484680764547	0.254178512313701	1.06874611961119	0.054589326439248	0.0536866147910787	0.0	0.1008835476413	0.0	0.0	0.0	0.187452253449067	0.0	0.0654950343386232	0.0	0.0	0.0	0.0010165425077609	0.0006801914094365	0.0	0.0
zf_3.7hpf_plate2_297	0.0	0.0	0.112741129366926	0.0223186869777564	0.0	0.0	0.0	0.575131508802862	0.0	0.371680219536612	0.0	0.0	0.647498178011352	0.264737996088595	0.0	0.0	0.0041287344733709	0.0	0.0	0.0	0.0	0.0	0.0	0.0083629761925227	0.0888067668428505
zf_3.7hpf_plate2_298	0.0	0.0	0.0244632073764359	0.082013747736632	0.0	0.0	0.0	0.590641663258612	0.0165387180604326	0.712142668937149	0.125657152164729	0.039432233044576	0.239304898274461	0.0	0.362758143273268	0.0963105737908562	0.0	0.0	0.065491911038989	0.142873584232458	0.103800432296066	0.0	0.0251754310913216	0.209704403860894	0.303471355717165
zf_3.7hpf_plate2_299	0.0	0.0	0.0	0.217686387994278	0.0	0.108598069047131	0.0	0.887095482116959	0.0	0.0	0.0	0.0	1.52260201760838	0.543228738598523	0.520215531120088	0.228993045920352	1.00199268818725	0.237823868755563	0.0	0.156367369064092	0.0	0.142884640657333	0.172277188809281	0.0	0.0
zf_3.7hpf_plate2_300	0.0	0.0	0.461968074850753	0.0	0.160075506518846	0.0	0.0	0.985975309125641	0.0	0.0	0.0	0.0	0.0	0.429392331280736	0.0	0.0	0.0	0.0	0.0	0.0	0.0	0.0	0.0	0.0	0.0
zf_3.7hpf_plate2_301	0.0	0.0	0.226006672957431	0.0	0.0866387086347691	0.0030919806508304	0.0	0.670881073887213	0.0	0.516919826959852	0.0	0.0105912386006872	0.0	0.0	0.460321473941147	0.0	0.0	0.113302792992169	0.0554588596798674	0.0	0.0	0.0	0.0	0.033541941030336	0.204793584253979
zf_3.7hpf_plate2_302	0.0	0.134906191251362	0.0216885133821763	0.0	0.0	0.0082453580482536	0.0	0.492534751909578	0.0	0.513815575884817	0.0	0.0	0.935227988016891	0.0561500836538349	0.233820652611946	0.0	0.0498304296575539	0.0	0.0	0.0063244709958078	0.0419334414788395	0.0490892818641163	0.0153658365563744	0.0	0.0
zf_3.7hpf_plate2_305	0.0	0.0	0.143261030320055	0.0	0.0	0.0	0.0	0.617281189924576	0.0	0.370268276098417	0.0	0.0	0.284868565157431	0.3242360865406	0.0	0.0	0.0	0.0	0.0110266468773634	0.0	0.0	0.0	0.0	0.0370196645652878	0.0
zf_3.7hpf_plate2_306	0.0	0.0154395925324371	0.192781010136691	0.120891255714705	0.0096859844636511	0.0	0.0	1.02814998622384	0.0152467700188183	0.484805776610777	0.179482850824777	0.0120930141526409	0.0	0.213946571978844	0.193881335905277	0.0453491671669593	0.175329506907487	0.0	0.103089120552358	0.101069023961253	0.0	0.0240744276108897	0.0704321855598423	0.0	0.378635160889601
zf_3.7hpf_plate2_307	0.0	0.0	0.354555612245016	0.0	0.102895417683715	0.0	0.0	0.684867828948753	0.0	0.28725455725588	0.0	0.0	0.0	0.0540547114655932	0.0	0.0	0.0	0.0	0.0	0.0	0.0	0.0	0.0	0.0	0.0
zf_3.7hpf_plate2_308	0.0	0.0	0.407509875431284	0.0	0.27032262684575	0.0	0.139235383506919	1.05204099276869	0.0728146995761393	0.0909831890276088	0.0	0.0	0.0	0.111202558815933	0.159413685676506	0.0	0.0	0.0	0.0847297397166331	0.0	0.0	0.0	0.0	0.0	0.0
zf_3.7hpf_plate2_309	0.0	0.0	0.361747439741269	0.129603205699644	0.0312715920523105	0.0965564769600558	0.0753719584749468	0.804321056547679	0.0	0.233916086771628	0.081249302158235	0.0	0.0643366009565256	0.0	0.0	0.0441971493310634	0.0	0.0985264067136439	0.0111315870141796	0.0	0.0550802173147842	0.0	0.0	0.0150815952407217	0.0391530604913024
zf_3.7hpf_plate2_310	0.0	0.0609608120892509	0.243540157550571	0.0915692613478059	0.0095713470025398	0.0	0.0198810379358137	0.940131254329122	0.0	0.347742328232306	0.0	0.0	0.265182841744448	0.0167810098272728	0.170615017621046	0.0	0.0	0.0222748488250206	0.0235328300742721	0.0	0.0561556375280237	0.0	0.0073156323074083	0.0	0.0
zf_3.7hpf_plate2_311	0.064259808817284	0.0	0.0	0.249728892489522	0.0	0.0089720995613754	0.0228620418325332	1.072242368441	0.0	0.0	0.419159201355494	0.0	0.17754104468262	0.0	1.61111636666986	0.886280497112998	0.0	0.0	0.0491580182144342	0.0730183096649858	0.0729792697757479	0.138517152699759	0.0	0.0651437286071394	0.602912881821479
zf_3.7hpf_plate2_312	0.0	0.0	0.249702518770734	0.0	0.0	0.0210071617539079	0.0547630307522708	0.60354001642397	0.0	0.194977809873896	0.0	0.0	0.0	0.284030334491448	0.0	0.732572176270317	0.0	0.0	0.0	0.0283548917435131	0.0551076752546481	0.0	0.0	0.0	0.0035474690749807
zf_3.7hpf_plate2_314	0.0	0.0	0.219614619547936	0.0	0.0233836328412232	0.0	0.0109634753280556	0.688439134154828	0.0	0.604801566934506	0.0	0.0	0.0	0.0	0.0	0.133736634295551	0.111630096100859	0.0	0.0203965029918801	0.0	0.0	0.0	0.0114103532525502	0.0	0.288040290324557
zf_3.7hpf_plate2_315	0.0426900859367845	0.0	0.2626237108517	0.0	0.0024220014852428	0.0	0.300333919788659	1.19484121423772	0.0	0.296404837025576	0.0	0.0	0.0	0.309569118434951	0.184398316095633	0.32075272107103	0.0	0.0	0.0	0.0	0.0	0.0	0.0225385922590191	0.0	0.191514904198174
zf_3.7hpf_plate2_316	0.033618755027282	0.0	0.479216510802781	0.0	0.272766989649593	0.0379785657758124	0.0	1.32846332112829	0.0143971585529005	0.0282633614913725	0.0	0.0	0.0	0.155655980788406	0.0	0.0	0.0091376873569647	0.0635293861851089	0.0041185330778991	0.0392952881192695	0.0003731851153295	0.0	0.0	0.0014318775502711	0.0
zf_3.7hpf_plate2_318	0.0464193295974657	0.422602278219827	0.0360035803043738	0.0188541570646563	0.0799205023707349	0.005258303200875	0.0044148094099156	1.14779037307402	0.0	0.281204037816268	0.0	0.0443958198038947	0.061218126058692	0.642755486284959	0.412143796066537	0.0689677124500731	0.474749292106608	0.928210231765879	0.227107301055217	0.116881202782698	0.283843906621296	0.0430427813046127	0.003325381962862	0.0943678110805084	0.0
zf_3.7hpf_plate2_320	0.0454067096411276	0.0	0.149874656010938	0.0397736290091408	0.0	0.0235451789847958	0.0817380036486159	0.570778336288479	0.0	0.612056182788905	0.0114683327386695	0.0	0.0196574509558415	0.0	0.0035375419643502	0.0	0.395589800270039	0.137718005751896	0.0078268135192873	0.0	0.191585454820165	0.0486389666663688	0.0629469862546507	0.0	0.0867771823497716
zf_3.7hpf_plate2_337	0.0	0.0	0.307680562064205	0.0066815110055264	0.0	0.0	0.0	0.687655734231762	0.0	0.283471860033107	0.0	0.0	0.0313009351973052	0.163760387333315	0.0301387139881663	0.0	0.0699492870254309	0.0076215751061657	0.0	0.0	0.0276321753336789	0.0338245878904633	0.0225112178115163	0.0155991272241909	0.100187092954471
zf_3.7hpf_plate2_338	0.0	0.0	0.0	0.284105340475368	0.0	0.0	0.0	0.950991415006474	0.0	0.0	0.0056240440184454	0.0	0.444129302694662	0.826653168572101	1.24958190191676	1.04097652766108	0.0	0.202011320612885	0.0538852766074785	0.102965745532694	0.15790323854138	0.0	0.0	0.0181024387284064	0.29460878199237
zf_3.7hpf_plate2_339	0.0	0.0	0.167060862503489	0.0028176460378241	0.0	0.0	0.0	0.648101246481922	0.0	0.547019337729221	0.0	0.0	0.0440751392136161	0.0243596053650083	0.136964908251907	0.0	0.0	0.0	0.034594426306813	0.0278658510452925	0.0153352253915292	0.0	0.0370089775453013	0.0	0.0584983045882367
zf_3.7hpf_plate2_340	0.0	0.0	0.473734700277178	0.0	0.0737124282112976	0.0419991131276177	0.0441169743212234	0.650308914902373	0.0	0.144711992219766	0.0	0.0	0.0	0.0	0.143793919945708	0.0	0.0	0.0	0.0	0.0	0.0	0.0	0.042284218527764	0.0295756732352894	0.0
zf_3.7hpf_plate2_341	0.0	0.0	0.0	0.115362876143832	0.0	0.0658330901636546	0.0	0.409644828552709	0.0	0.593787034410763	0.0	0.0	0.553465138189407	0.0	0.0533786817557599	0.0	1.95047430022376	0.22894711133669	0.0450745463830482	0.0	0.216155347052321	0.0610698889712727	0.0187857114744956	0.0	0.713894317791706
zf_3.7hpf_plate2_342	0.0188777190730515	0.0966229126604492	0.227143144081022	0.0	0.0	0.0	0.0	0.319866804740879	0.0	0.56284582317864	0.0	0.0280361162026257	0.0	0.0	0.0646354242751304	0.0	0.243083713531522	0.0203553546804788	0.0	0.0	0.0	0.0	0.0130125767146341	0.0	0.0
zf_3.7hpf_plate2_343	0.0	0.0	0.157462671230981	0.0732495706123489	0.0	0.0	0.0	0.519216761125431	0.0	0.526596104737829	0.0	0.0	0.142030943127441	9.65751046007331e-05	0.0036278370528538	0.0	0.0	0.0501630400832053	0.0	0.0	0.0270674154295553	0.0	0.0008615470731086	0.0	0.0760647863710462
zf_3.7hpf_plate2_344	0.0	0.0	0.422354865914907	0.0	0.0632778526211646	0.0	0.055461187771229	0.704650075358485	0.0	0.268798025990988	0.0428722873228334	0.0	0.0	0.0310776854173266	0.0257527961088504	0.0	0.0	0.0170862333479002	0.0	0.0	0.0	0.0093234861690551	0.0	0.0	0.261146802701309
zf_3.7hpf_plate2_345	0.112412565958431	0.0	0.232785924723959	0.0	0.164820001701942	0.0	0.0711532826960873	1.35797709677393	0.0	0.458970470950206	0.0	0.0	0.0386363529123754	0.18187135723775	0.0	0.0042987103035042	0.0259613583843144	0.0	0.0	0.0738039245954685	0.0	0.0171071722459301	0.0854745352947478	0.0	0.0
zf_3.7hpf_plate2_346	0.0	0.0	0.195781661516681	0.0	0.0	0.0	0.0	0.473506802701661	0.0	0.121215297287294	0.0	0.0	0.0	0.192557539648895	0.0061006570946549	0.0	0.0	0.0	0.0	0.0	0.0017237480869098	0.0	0.0	0.0	0.128338999915777
zf_3.7hpf_plate2_347	0.0154193560928072	0.0	0.506145189369373	0.0	0.0557816591566383	0.0	0.0	1.13603120428984	0.0313137565441149	0.0802592960998764	0.0	0.0	0.0	0.289683308342161	0.0	0.0261891513976274	0.36851588445431	0.0	0.0	0.0	0.0	0.0022121343569279	0.0737727251061425	0.0	0.0
zf_3.7hpf_plate2_348	0.0	0.0	0.0918745390493732	0.0482394286566137	0.0	0.0	0.0	0.449346374586191	0.0	0.422616830233033	0.0308973648515721	0.0	0.423187969946399	0.0	0.0	0.0	0.0	0.008188833369732	0.0	0.0	0.0	0.0	0.0	0.0	0.243213687256609
zf_3.7hpf_plate2_349	0.0	0.0405564788817676	0.0471046554644643	0.0	0.0	0.0	0.0698806680463498	0.788136078862727	0.0046587598531499	0.0	0.0801997254705843	0.0	0.0133310514162166	1.36851059164831	1.00530636512213	0.415747071277767	0.0	0.504473730903377	0.0059084169934599	0.0723340867317455	0.0535280127401123	0.0	0.0400317259596006	0.157441325257789	0.43620053845505
zf_3.7hpf_plate2_350	0.0	0.0	0.0864796240284204	0.0324794885763387	0.0	0.0	0.0	0.437041766209249	0.0	0.725640908834977	0.0294980575205979	0.0	0.129562075512171	0.0	0.0	0.150941800953403	0.0592283870001874	0.0	0.0624368539593886	0.0	0.0	0.0	0.0	0.0	0.235597522548835
zf_3.7hpf_plate2_351	0.0	0.156005562823954	0.198737425234756	0.092106409479079	0.0198367901677731	0.0	0.0974032473240771	1.08188525585925	0.0	0.371151007341983	0.0	0.0	0.25537123882739	0.0193797885481412	0.35331892013764	0.360168633489956	0.0200096100992813	0.0	0.0	0.0139006461988919	0.046149578220565	0.0115633963705609	0.0	0.0	0.0
zf_3.7hpf_plate2_352	0.0288672659372889	0.114859048859938	0.0891366594770273	0.0	0.0	0.0	0.0	0.262133497261693	0.0	0.421682299600754	0.0	0.0156550899051065	0.517318391557444	0.0	0.136340626053349	0.0	0.0219433757672021	0.0	0.0	0.0	0.0	0.0478704918612112	0.0	0.0	0.0
zf_3.7hpf_plate2_353	0.0	0.0	0.23594556626789	0.0026180784091857	0.0	0.0	0.0245750696505988	0.264526996198666	0.0	0.375064199983232	0.0	0.0	0.102302203577087	0.0	0.0330055872897309	0.0023420139843723	0.0	0.0265420810577863	0.0	0.0	0.0084987458181838	0.0	0.0132711298553587	0.0	0.136320615237474
zf_3.7hpf_plate2_354	0.0	0.0	0.276880734730251	0.106521079570532	0.0	0.0	0.193973051405396	0.504225167337512	0.0	0.459131837959727	0.0	0.0	0.236947540454318	0.0	0.24414491736183	0.0	0.003367266191256	0.18826012255679	0.0681323773866052	0.0496779991416758	0.0494121023733119	0.0001341988472376	0.0048943476225694	0.0	0.27907988063215
zf_3.7hpf_plate2_355	0.0	0.0	0.277283327457968	0.0685491178362074	0.0	0.014140824809281	0.0887061247533953	0.377444604936117	0.0	0.377778506290688	0.0	0.0	0.0569279901382956	0.0	0.137359948274871	0.0150073170724907	0.122886188073754	0.0	0.0032681791706445	0.0	0.0405551731176683	0.0	0.0	0.0156216988253256	0.188243378081195
zf_3.7hpf_plate2_356	0.0	0.0	0.541662770899735	0.0	0.225403425096351	0.0	0.037311537573579	0.703878835074386	0.0	0.18413816797859	0.0	0.0	0.0	0.0039244675330281	0.0034515717573496	0.0	0.0	0.0	0.0	0.0	0.0	0.0	0.0	0.045285642865882	0.0777801588125795
zf_3.7hpf_plate2_357	0.060199431565405	0.0	0.259980498152258	0.0	0.197801217875629	0.0	0.0534292948795084	1.24360700006618	0.0392155449077358	0.485846288322124	0.0	0.0	0.0760331888511507	0.0	0.0	0.109579841615382	0.0	0.0112394367302863	0.006494163557215	0.0	0.0067828146722667	0.0	0.0128424252494501	0.0313702533266561	0.318336167599669
zf_3.7hpf_plate2_358	0.0	0.110962368686759	0.0402917693660186	0.231663202134029	0.0590832105247586	0.0438465803931809	0.263904315130194	1.2442479911985	0.0	0.304807730671008	0.133821766464029	0.0	0.301208575049119	0.173213319688013	0.393866742236659	0.377722347158215	0.153492507139537	0.908594787733125	0.164783428821306	0.0	0.0333265686535206	0.0	0.0416683367481267	0.0	0.0
zf_3.7hpf_plate2_359	0.0	0.0	0.461058956047807	0.0	0.0840678782656598	0.061043338504302	0.113567626903319	0.745538598899429	0.0	0.0	0.0	0.0	0.0	0.0576325615806292	0.0593921744688387	0.0126000699549653	0.0	0.0	0.0011548041965301	0.0095711747142203	0.0	0.0290404543714484	0.0034657800813767	0.0	0.0
zf_3.7hpf_plate2_360	0.0	0.0	0.41906774880827	0.0	0.0204755136391682	0.0	0.087010693973429	0.684879331119626	0.0	0.408734211636128	0.0	0.0	0.0	0.0452192653827388	0.0320207198071288	0.0	0.0	0.0089113109788091	0.0153106645484621	0.0185574712612779	0.0	0.031790837852917	0.0361757110550164	0.0156457919773128	0.158558411448199
zf_3.7hpf_plate2_361	0.0	0.0420997005359183	0.134885461219776	0.0	0.0	0.0	0.0	0.40036721230948	0.0	0.512762383235203	0.0	0.0	0.569514914557943	0.0	0.166384978935715	0.0	0.0	0.0469441474781248	0.0	0.0462450803930566	0.0343081273323628	0.0364684899943621	0.0	0.0	0.0
zf_3.7hpf_plate2_363	0.0579184506255637	0.0	0.406534142701861	0.0	0.231551149223437	0.0	0.15464221831072	1.17253631537649	0.0424052266054865	0.128974094235453	0.0	0.0	0.0	0.0077119554903555	0.0	0.167111917005235	0.0	0.0591915910353394	0.0	0.0	0.0	0.0	0.0	0.0129161371118033	0.112542283813555
zf_3.7hpf_plate2_364	0.0	0.0735884258084062	0.0	0.130406518558557	0.0	0.0	0.0	0.648451675714899	0.0	0.570538634853042	0.0	0.0	1.04970618771411	0.1062003713946	0.239762265129433	0.0	0.15866168191581	0.0	0.0736400949380643	0.0	0.0	0.0	0.0468781085736747	0.0	0.0
zf_3.7hpf_plate2_365	0.0	0.0	0.0701109383226486	0.175273304249351	0.0	0.0	0.0	0.536183373956877	0.0	0.821103286023034	0.0429339599967242	0.0	0.289378131646321	0.0	0.0634003525296319	0.157340963643862	0.0	0.0845729465850454	0.0	0.0496308130253309	0.106335557706752	0.0	0.0	0.0	0.170428737014588
zf_3.7hpf_plate2_366	0.0	0.0	0.119173769804581	0.0	0.0	0.0	0.0	0.814785273519778	0.0	0.109218493050902	0.0	0.0	0.0095624770884181	1.00504541627362	0.219513578962856	0.282433474205312	0.0	0.0	0.0	0.0431305991882629	0.0	0.0396956406734169	0.0121833310930579	0.0	0.0
zf_3.7hpf_plate2_367	0.0	0.121346760763538	0.0317650220962712	0.0	0.0	0.0397653549169953	0.0	0.735933506466202	0.0139054321222148	0.326696506851226	0.106140252289638	0.0004654159310558	1.09581713344671	0.0	0.0	0.43298053209283	0.744551236179816	0.702794229275245	0.0721773055780473	0.0	0.0	0.0	0.0	0.146438910147794	0.0
zf_3.7hpf_plate2_368	0.0911357581046544	0.174026698933729	0.0	0.179573916901328	0.0	0.043662391463053	0.0	1.40243084343337	0.0149101272202938	0.0	0.129829933258646	0.0	0.510873420547525	0.0	0.58450855119363	0.0	0.506052451974031	0.991864547207715	0.0528139230398356	0.253107809215834	0.280447728530847	0.0685798560752435	0.0	0.114512400783297	0.881412162189947
zf_3.7hpf_plate2_369	0.0	0.0	0.0	0.112940956560796	0.0	0.0469455754713383	0.0	1.03046882851901	0.141408450384863	0.0	0.20915901952499	0.0	0.403690736888257	0.395372034446069	0.69537193376101	0.0	0.427686702547075	0.888186270369	0.161242328318641	0.232353679052352	0.290561934821432	0.0290091910080713	0.0416482703966119	0.0834377462417487	0.840919711556249
zf_3.7hpf_plate2_370	0.0	0.0	0.233423420906272	0.0345206741521664	0.0	0.0	0.0201107299507002	0.732343151430257	0.0	0.423197463078692	0.0	0.0	0.146309904018767	0.13744834778665	0.0	0.0593195150528181	0.0010135691671694	0.0	0.0267647707746203	0.0	0.0	0.0	0.0004216885368662	0.0379183414269488	0.0574163739684184
zf_3.7hpf_plate2_372	0.0	0.0	0.0	0.0	0.0	0.0	0.0028684315745806	0.653565173185941	0.0	0.0	0.612221462017372	0.0	1.437757344532	0.130550394463189	0.427201272431635	0.0	0.441721948070568	0.112377787503551	0.0	0.0813594201022192	0.22123339582459	0.182980382098263	0.0307779683856842	0.112982304371657	0.37614476564135
zf_3.7hpf_plate2_373	0.0	0.047809737874847	0.0	0.561706667139377	0.0	0.0584321631833224	0.147964167368841	1.16505194847191	0.0	0.0	0.111491804466191	0.0	0.815232046019466	0.561949540568366	0.0	0.188503732056702	0.181950366512583	0.0	0.0	0.0601540587979942	0.0049185872074485	0.0410712919422077	0.0018158492218631	0.0283047866885243	0.310217028498041
zf_3.7hpf_plate2_374	0.250055498711493	0.109763610069582	0.0	0.0	0.193593180928247	0.141225891785761	0.437968095180402	1.79799014683439	0.130198680201425	0.0	0.332120324555597	0.0	0.0394010825005445	0.0	0.131998959605687	0.114417893639038	0.645559131946767	0.0	0.0547176886973941	0.191076997026226	0.0	0.0566082766468076	0.0	0.0225469017137523	0.673045430345916
zf_3.7hpf_plate2_375	0.0374542992139468	0.0	0.354347179034518	0.0	0.14630137032809	0.0	0.086590464394712	1.24321657593798	0.0205553334384568	0.245504093963906	0.0	0.0	0.0	0.161926841850559	0.279316411189321	0.0	0.0	0.0	0.0	0.0	0.0476480538232012	0.0	0.0016488396763462	0.0	0.0870548585080641
zf_3.7hpf_plate2_377	0.0	0.0	0.0587697256337676	0.0063243731280741	0.0	0.0	0.0	0.42237958850017	0.0	0.467405382345092	0.124800069752194	0.0	0.642587345736276	0.220477509809774	0.0627734740848395	0.0	0.0363633970490481	0.0	0.0	0.0	0.0931331171271675	0.0	0.0	0.0	0.0709758679774232
zf_3.7hpf_plate2_378	0.0	0.0	0.133829082174642	0.234031116812	0.0	0.0008947247615287	0.095069527026253	1.07226074625414	0.0	0.491560206032718	0.0291258424711676	0.0	0.429340086252257	0.0980814219041511	0.0024354239530127	0.0	0.195161766607273	0.210059714092196	0.0573082135765311	0.0873891481999656	0.026558183045525	0.0	0.0	0.0071479911848099	0.0546035606676125
zf_3.7hpf_plate2_379	0.0599353943304587	0.454999679405931	0.25037510759032	0.0	0.335732356457367	0.0	0.212811798267369	1.57616078959075	0.0319527146562584	0.112837467549813	0.0	0.0364070985555706	0.0	0.213332267322864	0.183386933212709	0.0381552431618561	0.0	0.141221378219848	0.0116239987175732	0.0	0.0	0.0	0.0350913378696941	0.0208787053436562	0.0
zf_3.7hpf_plate2_380	0.0	0.0	0.0	0.0	0.0	0.0	0.0	0.674559876671532	0.0	0.48186144741844	0.196269931593415	0.0	0.0	0.0	0.163213965287966	1.77308935051035	1.58557175791075	0.639403187899283	0.0069500268898561	0.473935369644181	0.237349872167047	0.0	0.0	0.227842683699438	0.111329055745769
zf_3.7hpf_plate2_381	0.0018028516051989	0.0395665042423293	0.0	0.450912795379838	0.0	0.0486441451712013	0.0	1.41557420951183	0.0	0.0	0.354118321460715	0.0	0.464877593930627	0.0	0.394478144095054	0.965575044386796	0.239049030541123	0.471565287786379	0.059430836681815	0.0726063432270264	0.0	0.0260937761538918	0.0675597840054802	0.094123047295127	0.566678522218145
zf_3.7hpf_plate2_382	0.0028578482554565	0.116770278438198	0.0935785621831294	0.0	0.0	0.0	0.0	0.687169521518187	0.0	0.549953481168674	0.0	0.0	0.767306621390626	0.0	0.0626260922644941	0.0	0.0795027140767635	0.195013317991908	0.071509406817968	0.0655553011264217	0.0678473470385337	0.0217013015680578	0.0	0.0	0.0
zf_3.7hpf_plate2_383	0.0	0.0	0.155580156128205	0.117763084155585	0.0	0.0	0.0	0.7070899309332	0.0	0.593937490330372	0.0	0.0103225112717203	0.0895819777170796	0.0302009493705482	0.0241183741687734	0.0046616643973064	0.0263663816163237	0.0	0.0398758439408622	0.052967428946482	0.0282774208703614	0.0	0.0779559709669808	0.0823234190171594	0.142773211187734
zf_3.7hpf_plate3_001	0.0	0.0	0.451160603974676	0.0	0.159894111897302	0.0	0.148056821618191	1.08837055229408	0.0	0.0509387383197879	0.0	0.0	0.0	0.251810164811891	0.0964151783305632	0.0	0.0	0.0320074813500815	0.0	0.0169913034207985	0.0	0.0	0.0183191601282882	0.0	0.0
zf_3.7hpf_plate3_002	0.0	0.0378080427750763	0.125290970296655	0.0	0.0	0.0	0.0	0.365600337021463	0.0	0.255456929213074	0.0	0.0	0.102957127652923	0.53142752518551	0.0	0.0	0.0	0.0	0.0	0.0	0.0	0.0246390483304995	0.0	0.0213370518041697	0.0
zf_3.7hpf_plate3_003	0.0	0.098944874921101	0.381587404022795	0.0	0.0516481500267373	0.0	0.0138252839842994	0.335672750246796	0.0	0.670023802516103	0.0	0.0	0.0	0.0820482900788677	0.0	0.0	0.0	0.0	0.0105914745293943	0.0217784186839539	0.0	0.0	0.0250624448120253	0.0	0.0
zf_3.7hpf_plate3_004	0.0	0.0	0.29374944204636	0.272087013322066	0.110742407491157	0.0	0.144970324341614	1.10096669974736	0.0	0.179251948162159	0.028401703200499	0.0	0.136706315293045	0.120762537014223	0.0	0.0782925403115291	0.0	0.0073765531064827	0.0336966097670497	0.0779583133481229	0.105487319219779	0.0	0.0	0.0	0.285219938767303
zf_3.7hpf_plate3_005	0.0	0.0	0.225121520568285	0.067279214862402	0.0	0.0	0.0	0.612331034983648	0.0	0.27544405258118	0.0	0.0	0.0165105737667707	0.0484388123164164	0.0316453610278017	0.0	0.0793901473964835	0.0	0.0060574785654259	0.0	0.0	0.0	0.0317309223068621	0.0	0.0415498601493904
zf_3.7hpf_plate3_006	0.0	0.0123850299178611	0.0039838994072944	0.0255200704264276	0.0	0.0030589830922395	0.0	0.185916032456142	0.0	0.795227790246628	0.0	0.0068341936976979	0.0456996159070898	0.0	0.157343725329173	0.0	0.382696107906264	1.39841554458432	0.0525842505846425	0.0	0.204284130802993	0.0	0.0	0.0	0.0
zf_3.7hpf_plate3_008	0.0068824367284608	0.0	0.421427420730425	0.0	0.313621059842413	0.0	0.0619073950152979	1.08694237229171	0.0748600791870315	0.0456380226486236	0.0	0.0	0.0	0.225415876151985	0.0	0.0500544661087242	0.0	0.0	0.0391823560498983	0.0351483941652015	0.0	0.0	0.0	0.0817768673036897	0.0130679208995817
zf_3.7hpf_plate3_009	0.0	0.0	0.445444251019333	0.0	0.107821968936447	0.0	0.038969086904921	1.07630186258351	0.0	0.0018519344537043	0.0	0.0	0.0	0.273350099767846	0.0405057779728237	0.0	0.0445645408110445	0.0	0.0393725243002442	0.0	0.0653571488788028	0.0	0.0	0.0313838443896215	0.23787857560688
zf_3.7hpf_plate3_010	0.0	0.0	0.0997480564016174	0.0372174423777571	0.0	0.0	0.0	0.259984340784559	0.0	0.341554143819462	0.0	0.0	0.225868793471326	0.0	0.0	0.0	0.0531218449285499	0.0	0.01227594473123	0.0213333404812021	0.0224818676634779	0.0	0.0426507527838527	0.0122135144455651	0.0696947085993032
zf_3.7hpf_plate3_011	0.0	0.0	0.0987875347295437	0.0	0.0	0.0622386697323585	0.0	0.926374099508436	0.0	0.0	0.0	0.0	0.2892775378984	0.233064882926918	0.0	0.0	1.06482486516932	0.0438159596963255	0.0795375315506074	0.0450806838912425	0.0	0.0802358216181219	0.182179999386388	0.180591291704254	0.889608023637383
zf_3.7hpf_plate3_013	0.0	0.02377508144853	0.258145009556599	0.130631007276664	0.0	0.0	0.0	0.823140633609237	0.0	0.55503638736887	0.0118351887486926	0.0	0.163199909259033	0.0	0.350718307537174	0.0745622792211404	0.0	0.165518954671222	0.0273664678325371	0.0	0.0	0.018714286129509	0.0	0.0	0.0
zf_3.7hpf_plate3_014	0.0822697217868836	0.0	0.0	0.0	0.0	0.0	0.0078439084229735	0.434041651030775	0.0	0.196278439327773	0.196678943082244	0.0	1.29710894238349	0.0	0.53352034258588	0.081765917430184	0.0386393693351745	0.172033795325536	0.0	0.0567718948696881	0.0	0.0	0.0702032340015875	0.0	0.0
zf_3.7hpf_plate3_015	0.0377001620636303	0.0	0.296021107261045	0.0	0.0862117286753653	0.0	0.0815817129899704	0.939582775655117	0.0	0.374593456868009	0.0469008824618428	0.0	0.0	0.0	0.379930027947587	0.0584589281942239	0.311545311523469	0.0	0.0221743372311033	0.0180682046542615	0.0279256163183902	0.0	0.018957403416787	0.0355578800964179	0.373652161513375
zf_3.7hpf_plate3_016	0.0905538844973488	0.0650043195431797	0.0	0.0	0.0	0.0	0.0	0.598194132112127	0.0	0.504818799702009	0.0	0.0	1.10414110694834	0.0	0.100091724753603	0.0	0.200452520996199	0.134726268373351	0.0	0.0655078774675398	0.185788425646424	0.0	0.0	0.0	0.204875453400935
zf_3.7hpf_plate3_018	0.0072122590746663	0.0	0.631782778644132	0.0	0.158996977555116	0.0	0.127833108419545	1.00131402863683	0.0	0.0	0.0	0.0	0.0	0.103274210910313	0.0	0.0	0.0808629584340744	0.0	0.0	0.0	0.0018922169568622	0.0005444233190169	0.0	0.0	0.0
zf_3.7hpf_plate3_019	0.0	0.0	0.0349156154280863	0.0	0.0	0.0	0.0	0.285574966541007	0.0	0.543401574936885	0.001484930971813	0.0	0.633840313229222	0.0	0.141316959542878	0.0	0.0	0.43146858609816	0.0	0.0615955510660732	0.0408427066933464	0.0	0.0171524044574983	0.0118035543071406	0.0
zf_3.7hpf_plate3_020	0.0374225183382933	0.0	0.369174070434498	0.0431180343763004	0.318060000602292	0.0	0.219618003451965	1.14090148646681	0.0	0.0370591478360131	0.0	0.0	0.0537877226602721	0.0	0.0	0.0326709276416153	0.0455239244165474	0.0	0.0354931479970318	0.0	0.0065778237391343	0.0071675270122954	0.0	0.0061127861598393	0.0592796766790404
zf_3.7hpf_plate3_021	0.0	0.0	0.0895196851117543	0.0721433881463938	0.0	0.0	0.0	0.622182051174113	0.0	0.736916117276304	0.024723965887494	0.0	0.0956984410397145	0.0	0.0751436006517381	0.0	0.188820419950583	0.0314277713077289	0.0373527303595583	0.0	0.0	0.0	0.0546231660824009	0.0101898720668241	0.158554706120612
zf_3.7hpf_plate3_022	0.0	0.0	0.443697031513671	0.0	0.257947657599011	0.0	0.0191056154777628	0.793158379961653	0.0	0.157767745190941	0.0	0.0	0.0	0.0	0.0	0.0172058471791781	0.0	0.0	0.0011711323835944	0.0425259745140871	0.0	0.0	0.0	0.0	0.0
zf_3.7hpf_plate3_024	0.0	0.0	0.0829621522082157	0.0322305599246317	0.0	0.0	0.0	0.447631376892559	0.0	0.689321504235579	0.033032301089655	0.0	0.0838588687587509	0.0	0.0430176927580998	0.0	0.0	0.0	0.0109555006585588	0.0131953555124273	0.0906311603176444	0.0333636311282987	0.0341750273283639	0.0061205800639395	0.293034413594499
zf_3.7hpf_plate3_026	0.0	0.0	0.255737057146825	0.0343333906607186	0.0	0.0	0.0	0.733987482136031	0.0	0.40149791236076	0.0	0.0	0.0610457010186552	0.0798078751645172	0.0120972329710723	0.0	0.157610654530331	0.0712231025676798	0.0477996113814522	0.0	0.0	0.0050099493739837	0.0	0.0	0.177135207935191
zf_3.7hpf_plate3_027	0.0171838598266294	0.0	0.0849282157257736	0.0	0.0	0.0	0.0686381139689077	1.43163176226245	0.103067258701318	0.178883958984668	0.295838972530046	0.0	0.0	0.332671930057704	0.576256386144643	0.313148370353264	0.714802567919575	0.210557816605703	0.10696418266541	0.0	0.0	0.0	0.0602454386528735	0.0127465128385565	0.686913222769666
zf_3.7hpf_plate3_028	0.0	0.0	0.126682382942226	0.0501082932129584	0.0	0.0	0.0057312574931374	0.339920456411994	0.0	0.378373834909049	0.0576948702037546	0.0	0.36599668231118	0.0939202022173179	0.0	0.0	0.0	0.177535246799593	0.0	0.0	0.0	0.0080510434641633	0.0215003673346646	0.0	0.169090646239157
zf_3.7hpf_plate3_029	0.0	0.0	0.264780556787026	0.130865921126401	0.008610332957645	0.0	0.0388338882087478	0.741705796849875	0.0	0.454081201897499	0.0304241802128809	0.0	0.3488739728623	0.155997411692312	0.0	0.0	0.0	0.0678683545416379	0.0	0.042433992567696	0.0	0.0	0.0156648178569341	0.0596286298292014	0.0277481283131787
zf_3.7hpf_plate3_030	0.0	0.0165061601266709	0.745671110865363	0.0	0.193268218302403	0.0	0.0	0.820961854929306	0.0	0.0	0.0	0.0	0.0	0.162542687736103	0.0	0.0	0.0	0.0	0.0	0.0	0.0	0.0	0.0	0.0	0.0
zf_3.7hpf_plate3_031	0.0606783854292391	0.0139170817449431	0.185602387886807	0.161587100633352	0.0604441202379284	0.0	0.0	0.875123052549308	0.0	0.646837474169885	0.0	0.0	0.0687463374091321	0.0	0.365879815607767	0.287373653576073	0.0783181144353873	0.0	0.0	0.120147090235983	0.027563724901644	0.0358325328265849	0.103052511602528	0.0257454384109887	0.0012306687293132
zf_3.7hpf_plate3_032	0.0	0.0	0.285739614958105	0.0	0.0	0.0	0.0	0.858757062582037	0.0	0.197030106986972	0.0	0.0	0.0	0.30576650248153	0.0	0.0	0.0	0.0	0.0	0.0	0.0	0.0	0.0136125108476163	0.0	0.164608978505305
zf_3.7hpf_plate3_033	0.0479587545956648	0.103092670973932	0.204098782897266	0.0	0.0	0.0718130631584531	0.023240297871095	0.386192046952793	0.0	0.548041830896192	0.0	0.0	0.0221309484872224	0.0	0.0	0.0	0.797261849596736	0.150079972617077	0.121900782542521	0.198134067275114	0.0487898068788332	0.0	0.117765795874513	0.0159620563893905	0.0
zf_3.7hpf_plate3_034	0.0340059642722239	0.0911410349835288	0.101898014407144	0.305495443724924	0.0	0.0843603863660061	0.133586123912025	1.25588164880881	0.0	0.235501236123995	0.243941430817528	0.0069828883122898	0.592799726789053	0.0	0.377332748908638	0.287006366519052	0.0	0.126013747658035	0.0147247345515809	0.0	0.010183683840868	0.0	0.0	0.0053332786813533	0.0
zf_3.7hpf_plate3_035	0.0	0.0	0.476735024030691	0.0	0.228495693055729	0.0449611609404823	0.0410571565698429	0.729421517623336	0.0	0.121970848590884	0.0	0.0098470873385847	0.0	0.025261573615727	0.0	0.0	0.0	0.0	0.0126489379212955	0.0120530986624571	0.0214185386272732	0.0267542106108614	0.0	0.0	0.0
zf_3.7hpf_plate3_036	0.0	0.0	0.110217384383779	0.0	0.0	0.0071222807427092	0.0	0.376223551113493	0.0	0.293304911085073	0.0	0.0	0.149092132013697	0.0	0.0204432959093109	0.0417503496184923	0.0	0.0089012564089681	0.0	0.0271461040359996	0.0377945155811257	0.0	0.0050623996727064	0.0081318868521209	0.0
zf_3.7hpf_plate3_037	0.0	0.0432235135298712	0.0	0.035628918132394	0.0	0.0	0.0	0.235226738703258	0.0210689096655889	0.381691623085635	0.0	0.0984504405900774	0.2655784750433	0.0	1.06274221798884	0.554988677674921	0.0	0.0	0.0064539710241332	0.118054237547611	0.186116690041627	0.0586159257451234	0.0	0.157321939967936	0.0
zf_3.7hpf_plate3_038	0.0	0.0	0.354998459900924	0.0	0.0879946390581963	0.0	0.0161665384119325	0.998336844975151	0.0	0.240542837012026	0.119011481089994	0.0	0.0	0.0922378552228853	0.208969117109296	0.0	0.0	0.0	0.0	0.0067213731546678	0.0	0.0	0.0	0.0134110613719911	0.290812183425094
zf_3.7hpf_plate3_039	0.0626476788355042	0.129757808764223	0.371668863097721	0.0	0.382652022090826	0.0533381805373403	0.0563963640983946	1.16741075593811	0.0	0.208410411855802	0.0	0.0	0.0	0.105184530641784	0.0	0.201385454643834	0.0135052580848599	0.0426907648529877	0.0153977016135459	0.0398650276750747	0.0	0.0	0.0	0.0	0.0
zf_3.7hpf_plate3_040	0.0	0.0	0.642484455488713	0.0	0.194847710312854	0.0	0.092183931120533	1.03191449595574	0.0	0.0	0.0	0.0	0.0	0.177315627731106	0.0	0.0	0.0	0.0131554542076054	0.0	0.0	0.0	0.0	0.0	0.0	0.0
zf_3.7hpf_plate3_041	0.0	0.0563905266145497	0.147405940496053	0.0183597697772682	0.0	0.0	0.0	0.592376351025521	0.0	0.522093282907375	0.0	0.0	0.671231002726147	0.108516861050584	0.0	0.0	0.093404067283354	0.302911491157777	0.0232484550429098	0.0305286721837145	0.0	0.0395831666048414	0.0095071256252658	0.0	0.123522692692911
zf_3.7hpf_plate3_042	0.0	0.0555486359556607	0.16315769445545	0.0	0.0	0.0	0.0141799168839222	0.409262150458114	0.0	0.316442413375623	0.0	0.0	0.460197715809335	0.135644552220198	0.0	0.0	0.0	0.0	0.0131043059885339	0.0	0.0	0.0	0.0406007436155594	0.0	0.0
zf_3.7hpf_plate3_043	0.0	0.0	0.215705838982618	0.0	0.0	0.0	0.0	0.555322349807277	0.0	0.367335110498867	0.0	0.0	0.0	0.20289386734878	0.0	0.0	0.0	0.0	0.0	0.0	0.0110631728057917	0.0	0.0	0.0	0.0351908074040182
zf_3.7hpf_plate3_045	0.0	0.0	0.327748111889252	0.0	0.0837656687884768	0.0	0.0012042790959795	0.6891659016147	0.0	0.329582616322673	0.0134606791131669	0.0	0.0	0.0162109237135338	0.0796809927667425	0.0	0.0	0.0	0.0009666189920074	0.0208499620158834	0.0	0.0	0.0192055093927814	0.0	0.281021383949159
zf_3.7hpf_plate3_046	0.0	0.0419421754693903	0.0741212828868868	0.0	0.0	0.0	0.0	0.320977663761393	0.0	0.353348546632177	0.0	0.0	0.148533543070505	0.107741500253703	0.0	0.0	0.0	0.0	0.0	0.0131406854762019	0.0	0.0	0.0	0.0	0.0
zf_3.7hpf_plate3_047	0.0	0.0	0.179365506988403	0.1812208476145	0.0	0.0	0.0	0.672101962663186	0.0	0.548905127649096	0.0647483829947152	0.0	0.355324870957177	0.0	0.111668146670595	0.0	0.0	0.0	0.0480219409249593	0.0332433958285947	0.0317290857296341	0.0096131665635751	0.0	0.0	0.0
zf_3.7hpf_plate3_048	0.0	0.0	0.270938444154414	0.100688712878642	0.012177906695796	0.0	0.0350972022130285	0.916414256718772	0.0	0.538531970104393	0.0	0.0	0.0	0.18833056222064	0.161606782089414	0.0066073664922131	0.0094420556371924	0.15158100419051	0.0	0.0176126669461643	0.0832700605808765	0.0	0.0	0.0	0.33212987156014
zf_3.7hpf_plate3_049	0.0300173963406172	0.0	0.405366805542958	0.0	0.211711297136773	0.0089469645166605	0.150307937202598	0.86393713995669	0.0	0.239746897628473	0.0	0.0	0.0	0.144309041609316	0.0	0.0	0.0	0.0	0.0	0.0	0.030260158531933	0.0610349811345717	0.0376381186593203	0.0056877077323673	0.0649946996526079
zf_3.7hpf_plate3_050	0.0194180737286266	0.0709590682552452	0.14736976635185	0.0	0.0512254237883771	0.0052196570262121	0.0	0.225677846112429	0.0	0.478884573369769	0.0	0.0	0.0	0.0044953854356654	0.0	0.0	0.0	0.0	0.0372983037232109	0.0009883987902488	0.0	0.0	0.0258485019860357	0.0	0.0
zf_3.7hpf_plate3_051	0.041349277418251	0.0	0.299057799702426	0.0	0.140716096704165	0.0	0.0858590974745803	1.18982650100795	0.0	0.427128567325649	0.0	0.0	0.0	0.111470621510259	0.14252651776712	0.0	0.0788969236683641	0.0	0.013611787729044	0.0	0.0	0.0	0.0387191250343296	0.0	0.0
zf_3.7hpf_plate3_052	0.0	0.0	0.345234581446314	0.0	0.103121120278057	0.0	0.0	0.892157328218528	0.0	0.018894557893853	0.0	0.0	0.0	0.303737872361718	0.0	0.0	0.0	0.0	0.0	0.0	0.0	0.0	0.0047927524449349	0.0	0.19248315781829
zf_3.7hpf_plate3_053	0.0	0.0	0.379258553277278	0.0199664366016129	0.0601447960469394	0.0	0.0514093804484045	0.797126931131386	0.0	0.270824561054277	0.0	0.0	0.0072098326302178	0.104613539568455	0.0685432720628258	0.0	0.0636729765101377	0.0	0.0577014371043471	0.0	0.0087281467534877	0.0	0.0	0.0518952124447045	0.213321317178701
zf_3.7hpf_plate3_054	0.0	0.0	0.239476980497698	0.133450827206422	0.0853841752724573	0.0	0.11181411150314	0.834970164774522	0.0	0.523927589855722	0.0223081644526952	0.0	0.0173819732218143	0.0	0.0	0.0	0.245743299645941	0.106004651051828	0.0905749724159041	0.0713703547527509	0.0627070684954123	0.0	0.0304187692317488	0.0012901083536878	0.158013841011554
zf_3.7hpf_plate3_055	0.0	0.0	0.0	0.194234662064593	0.0	0.0	0.0	0.438362024200808	0.0	0.276540357521852	0.0	0.0	0.445614877612232	0.123111594638982	1.067313387726	0.0	0.380413587938578	1.48126524427656	0.0	0.0	0.0	0.0	0.0	0.0123475431200864	0.0
zf_3.7hpf_plate3_056	0.0	0.113124387028567	0.0642861104451594	0.120754056393254	0.0	0.0196597296750347	0.0	0.535370814390309	0.0	0.495515951432076	0.0	0.0	0.140585123455726	0.396796096110682	0.661197824398804	0.0475534672180146	0.0	0.0234858142906156	0.025865562568662	0.0273341439404594	0.0066762328090217	0.0	0.0	0.0501566338246916	0.0
zf_3.7hpf_plate3_057	0.0203154921216017	0.0	0.329680836146181	0.0	0.115954411880515	0.0020919249075454	0.0414563375645769	1.16878744314778	0.0	0.223152381262792	0.0	0.0	0.0	0.0831484755393047	0.0956768061281909	0.0538050883565855	0.0	0.0	0.0151500249384621	0.0	0.0	0.0212313476200495	0.0	0.0528888055154761	0.45066533078231
zf_3.7hpf_plate3_058	0.0	0.0	0.241971532742017	0.0	0.0527977631161812	0.0	0.0	0.805720787542403	0.0	0.386858936828152	0.0	0.0	0.0	0.0935805593102699	0.0	0.0	0.202233615719014	0.0	0.0	0.0	0.0	0.0	0.003354481322299	0.0	0.311371897331094
zf_3.7hpf_plate3_059	0.0229677351806406	0.14592895897231	0.0640522174370904	0.0337628859973279	0.152759064894483	0.0017718780886515	0.109778178459003	1.03339648156918	0.0622743504419242	0.144598169566642	0.368756999055602	0.0	0.0	0.0	0.216889761925322	0.260000682918524	0.164655517765736	0.198271572973062	0.0	0.0	0.0	0.0361219084406464	0.111328121592148	0.0	1.20796723840119
zf_3.7hpf_plate3_060	0.0	0.0	0.165522972193754	0.0150534087813412	0.0	0.0	0.0	0.744066819049884	0.0	0.47749412102331	0.0773689391451872	0.0	0.0580143969173311	0.0106899503325355	0.0785302166483207	0.0082715979429067	0.0441609263488817	0.0	0.0	0.0609773456138811	0.0	0.0040200114887736	0.0281967078941246	0.0	0.325832687920888
zf_3.7hpf_plate3_061	0.256536461222617	0.169825037528423	0.0204559989185679	0.0	0.232264265897864	0.18783667143085	0.368767342332723	1.37786766179861	0.0	0.0	0.0	0.0	0.0	0.0	0.0	0.60613103123998	0.29588841855183	0.558766125224616	0.0	0.0	0.024588753558671	0.0	0.0	0.0124092919529276	0.437563314706146
zf_3.7hpf_plate3_062	0.0	0.0	0.492507985761458	0.0	0.165132997746994	0.0	0.064619209009687	0.607766618801893	0.0	0.0	0.0	0.0	0.0	0.178949292290296	0.0	0.0	0.0325797926236836	0.0	0.0	0.0	0.0	0.0	0.0	0.0	0.086358850383193
zf_3.7hpf_plate3_063	0.131527003793044	0.146661760585905	0.0	0.0	0.188070955042009	0.0	0.409658866768589	1.50251713870039	0.0832059774047431	0.0	0.303255226924893	0.0	0.012077866014104	0.0896797615727498	0.337361194169709	0.0	0.0806159764931307	0.109769117885589	0.0	0.133476942771023	0.0	0.0	0.0960961140623877	0.10435254995014	0.944929623344921
zf_3.7hpf_plate3_064	0.0	0.26914842585253	0.217821190374732	0.278078543904089	0.0	0.0403070575736687	0.0	0.867418359343103	0.0	0.116583448765013	0.0	0.0	0.499759132705253	0.0	0.122917386086339	0.370912338275756	0.0	0.0	0.0	0.0689360062609299	0.0	0.0	0.0	0.0	0.0
zf_3.7hpf_plate3_065	0.0	0.0	0.0778608550468255	0.0	0.0	0.0	0.0	0.20547579172297	0.0	0.261019402090373	0.0	0.0	0.274843090213952	0.0	0.0	0.0	0.0	0.273163281805734	0.0677790152818193	0.0	0.0	0.0	0.0	0.0	0.0
zf_3.7hpf_plate3_066	0.0	0.0004686247888481	0.0447491982071503	0.0	0.0	0.0	0.0	0.219419621923012	0.0	0.42266885603234	0.054940405196103	0.0	0.229822524559952	0.0390952650322009	0.0919668100009574	0.0	0.0	0.0	0.0	0.0	0.0	0.0	0.0	0.0087699177589577	0.0
zf_3.7hpf_plate3_067	0.0583823426226985	0.0158880201857955	0.111146427102063	0.190919175522818	0.0078419366956102	0.0	0.0	1.17359722870554	0.0	0.405084082600871	0.149742010103275	0.0	0.649674768774652	0.0	0.0	0.778697320187706	0.436827673264662	0.157538808209246	0.044155689275075	0.117492571044731	0.0182336894446259	0.0	0.0342174433716537	0.0265028749680549	0.174861398017635
zf_3.7hpf_plate3_068	0.0554896464912367	0.0289661082274602	0.297309652022332	0.0130220101856929	0.251091704450365	0.0	0.0561578617428843	1.18878924089195	0.0	0.381463464888035	0.0	0.0	0.0	0.0	0.0750212259250794	0.080446764412217	0.0	0.0	0.0	0.0289709749966042	0.0187545953376665	0.0053160490674807	0.0	0.0729166130450137	0.0727925292143867
zf_3.7hpf_plate3_069	0.0	0.0944538560081693	0.0748977562096064	0.0	0.0	0.0	0.0	0.274878121159357	0.0	0.301156802870647	0.0	0.0	0.528434279391979	0.0632872971211203	0.18675113820906	0.0413101391616325	0.0	0.0	0.0	0.0216832386873393	0.0	0.0568386417520539	0.0	0.017064436136268	0.0
zf_3.7hpf_plate3_070	0.0	0.005968495814089	0.127153105358	0.0853414244019526	0.0	0.0	0.0	0.68245857040076	0.0	0.596435522123387	0.0	0.0	0.612629705155166	0.0141672373605617	0.298884233913529	0.0	0.0	0.160930897501365	0.0	0.0	0.0708949716493277	0.0	0.0	3.3585962690642e-05	0.0
zf_3.7hpf_plate3_071	0.0	0.186677134250857	0.652193426848261	0.0	0.294243065202599	0.0	0.0	1.21630232838551	0.0	0.0	0.0	0.0309923255368054	0.0	0.0587906619257125	0.0	0.0	0.0	0.0	0.0	0.0	0.0	0.0	0.0	0.0	0.0
zf_3.7hpf_plate3_072	0.0	0.0954793964633301	0.0105880554481305	0.0	0.0	0.0	0.0	0.203622661908028	0.0	0.331947149212833	0.0	0.0	0.253046682395508	0.177997011964748	0.409964066149834	0.0	0.0	0.0	0.0	0.0	0.0	0.0	0.0	0.0	0.0
zf_3.7hpf_plate3_074	0.0	0.0901370537825509	0.0	0.0380332165875689	0.0	0.0	0.0	0.99558596500031	0.0	0.132686128154549	0.0	0.0	0.219129751099544	0.0460550274375907	0.322284228199969	1.48036290488184	0.259303310110916	0.82549689483287	0.121481322495579	0.0827096747410364	0.352375233117699	0.0556861541222841	0.0461575812326136	0.0	1.08933004269523
zf_3.7hpf_plate3_075	0.0913617712364844	0.0	0.355073036156868	0.0	0.164600381619691	0.0	0.128771223762418	1.22727282927986	0.0	0.170938262313789	0.0	0.0	0.0	0.105640828908824	0.0	0.170673308627069	0.0994578602004366	0.0819999952359624	0.0103687677870046	0.0	0.015864293650256	0.0255727538912778	0.0	0.052196415851886	0.449220488537946
zf_3.7hpf_plate3_076	0.0	0.0274815812765664	0.504733315174683	0.0	0.146443956861391	0.0	0.0490794577491601	1.03191802551472	0.0	0.197835988952562	0.0	0.0	0.0	0.0	0.136162354995853	0.0	0.0	0.0487123061124291	0.0	0.0	0.0	0.0	0.0213732225353457	0.0	0.0
zf_3.7hpf_plate3_077	0.0	0.0	0.0357308639135068	0.038959097398998	0.0	0.0	0.0	0.522037070691545	0.0	0.469091327919048	0.0012975777405276	0.0	0.730601986925862	0.0856370568219203	0.154945003908626	0.019085986107381	0.0	0.0	0.0	0.0	0.0173504768371144	0.0	0.0496440969845882	0.0368200794725038	0.0
zf_3.7hpf_plate3_078	0.0	0.0	0.285450301539707	0.0785833509577386	0.012253312531282	0.0	0.0553603683670023	0.838238078247107	0.0	0.445564165713086	0.0	0.0	0.154326446078696	0.0982152476750719	0.0854889436923434	0.0863555502761711	0.0566892557230917	0.0	0.0167118464595798	0.0137168555689951	0.0	0.01077495995087	0.0590160086177261	0.0503028518165347	0.0253089213860129
zf_3.7hpf_plate3_079	0.0	0.0	0.166818724128964	0.0	0.0	0.0	0.0	0.392185855670865	0.0	0.329764095402345	0.0	0.0	0.111497530189815	0.0	0.0	0.0380465304109807	0.0725734883324277	0.0	0.0287069660425884	0.0	0.0	0.060492877356389	0.0005165678383379	0.0	0.0186417748125628
zf_3.7hpf_plate3_080	0.0	0.130225153348977	0.0619802492308715	0.0258615766520317	0.0	0.017325181698581	0.0	0.455039427533124	0.0	0.0920346610591878	0.0	0.0	0.917496020764408	0.250600624142646	0.0	0.0195315907400604	0.212462694720276	0.0468029947362569	0.0	0.0	0.019703028787273	0.0	0.0	0.0	0.0
zf_3.7hpf_plate3_081	0.0	0.0	0.464965436177713	0.0	0.0633572242096883	0.0	0.0	1.09308761402384	0.0	0.0933361477404565	0.0	0.0	0.0	0.0996465331744254	0.0	0.678825462421999	0.0	0.0	0.0	0.0	0.0	0.0	0.0	0.0597591525865483	0.0
zf_3.7hpf_plate3_082	0.0055716908073926	0.0204283894869224	0.281808631988153	0.0	0.081938102726062	0.0	0.172823232556811	0.936779120021492	0.0	0.551383099697732	0.0508290058981126	0.0009938236096418	0.0	0.0102486252412269	0.07517923154102	0.0918832971693243	0.0	0.168238828199762	0.019997683729967	0.114167457711054	0.0562648123678934	0.0018581349645027	0.0	0.0	0.0745878670659528
zf_3.7hpf_plate3_083	0.0	0.0	0.253756483376769	0.0	0.0042621041631683	0.0	0.0	1.02520659355031	0.0	0.552581409038737	0.0	0.0	0.0	0.213811759355288	0.0	0.178053376024754	0.0	0.0964610905189674	0.0	0.0018281562199495	0.037544117024636	0.0543378073167571	0.0	0.0808567121311171	0.420003697994458
zf_3.7hpf_plate3_084	0.0455552397130927	0.0	0.138253997651431	0.138700483374723	0.0	0.0	0.0593750688745895	1.13880385183397	0.0	0.228725737021027	0.264163041642274	0.0	0.618539692735376	0.0	0.156219006381794	0.331353871222924	0.358907498581988	0.570228659901234	0.0	0.0439762450050579	0.0716288036957661	0.0	0.124933197220273	0.0559212542068395	0.0658475402131851
zf_3.7hpf_plate3_085	0.0	0.0715959715595941	0.0672934512250021	0.182466924477874	0.0	0.0161714821963615	0.0	1.15388223241186	0.0039700591149293	0.401580438007723	0.0557170508262824	0.0262939168051328	0.569431298156162	0.0	0.591912153870795	0.0	0.0	0.306250171526074	0.0	0.0406516499187536	0.130728456682658	0.0067602237533208	0.0	0.0160986469374241	0.0232099864622477
zf_3.7hpf_plate3_086	0.0	0.0	0.179603648031308	0.0	0.0	0.0	0.0	0.694939079068373	0.0	0.571577319992926	0.0645224091736403	0.0	0.0	0.203530476684875	0.252990827802462	0.0	0.127976511113727	0.0	0.0	0.0	0.0	0.0	0.0337986161356626	0.0	0.0658419425695899
zf_3.7hpf_plate3_087	0.0	0.0	0.0	0.168321642182719	0.0	0.0	0.0	0.642140422134428	0.0	0.141479531113327	0.0	0.0	0.681481965832179	0.615288951920715	0.0	0.422937642230019	1.34692684330512	0.0	0.147638240915576	0.0	0.0	0.0	0.0137932624975652	0.0	0.706450437090724
zf_3.7hpf_plate3_088	0.0263877076963429	0.0	0.242313588089382	0.0	0.0678292477830008	0.0	0.0237554092784305	0.97199829539916	0.0	0.545615300597844	0.0271995236878889	0.0	0.0156410584196725	0.0672907593783126	0.0402865643542276	0.0	0.0	0.0	0.0	0.0650600929082263	0.030767909651752	0.0125400742500879	0.0	0.0347486811355047	0.0147362720893442
zf_3.7hpf_plate3_089	0.0	0.0	0.242026670627103	0.0345124091752119	0.0	0.0	0.0809403193402256	0.750534306295514	0.0	0.4341131464472	0.0	0.0	0.021129721110699	0.116641008804047	0.185264417433505	0.0118454672026087	0.0	0.0174489918595663	0.0465054265467919	0.0	0.0059714943584648	0.0156304071768907	0.0483306069135594	0.0164483413033718	0.0579718524636531
zf_3.7hpf_plate3_090	0.0050763729078723	0.0	0.0	0.350518294794843	0.134190907384896	0.0	0.0	0.954939868640356	0.0	0.0	0.260582354693167	0.0	0.476653082907152	0.0	0.0	0.994753994955527	0.0	0.747734043098137	0.10405096199205	0.0572099257364116	0.0844904751462417	0.021079161669365	0.0	0.0	1.3023915710091
zf_3.7hpf_plate3_092	0.0491437328175025	0.0756443037271879	0.0589762963152889	0.482206247240815	0.105501718989212	0.133769053611249	0.0835676746847029	1.26079110213986	0.0	0.0917446430121534	0.15356804111129	0.0213250759509043	0.357416548310424	0.0	0.317122643241572	0.0	0.0	0.381707882686799	0.0	0.0619907948842162	0.0597891169955274	0.0050404006025137	0.0	0.0	0.571679615125877
zf_3.7hpf_plate3_093	0.179187068104641	0.182117092138929	0.382446584592261	0.0140173667983119	0.261565462950323	0.0278837737097436	0.32772265956436	1.18269087543379	0.0	0.0	0.0	0.0	0.0	0.376982986307148	0.0	0.131352055551176	0.280782359857605	0.153773025577948	0.0	0.0	0.0	0.0	0.0	0.0233542746296304	0.0
zf_3.7hpf_plate3_094	0.0	0.0	0.137790419630104	0.173947296353712	0.0	0.0	0.0	0.578311724996771	0.0	0.52006862707105	0.0	0.0	0.469667637590578	0.0083189397746346	0.0	0.0830592904526049	0.0	0.0	0.0252882576553667	0.0	0.0	0.0	0.0	0.0	0.249662160494246
zf_3.7hpf_plate3_095	0.0978865565250201	0.128309560320795	0.184222262271244	0.0	0.169156002817957	0.0	0.132969924425563	1.32882594782345	0.0367773950341921	0.152148454631932	0.0	0.0	0.0	0.214772532126366	0.0	0.057748072388112	0.389866912066361	0.0	0.0789109371623323	0.122151977693508	0.10642110486323	0.0	0.0	0.0138593318953738	1.02427814260113
zf_3.7hpf_plate3_096	0.0	0.0	0.213962229367188	0.0437420717438654	0.0	0.0	0.0	0.477422146103022	0.0	0.422560807063713	0.0030752809349042	0.0	0.143293256005436	0.067604313823061	0.0083664085952109	0.052159453064732	0.0857415539770203	0.0	0.0	0.0081709471975653	0.0149992465468299	0.050269469578231	0.0	0.0197284304581252	0.0773798912010642
zf_3.7hpf_plate3_097	0.0	0.0	0.257080427081219	0.0	0.0092594598279283	0.0057550871648905	0.0	0.696803129550055	0.0	0.645689687900409	0.0197302807824714	0.0	0.0	0.0	0.183336790623329	0.0832018454435116	0.0	0.0	0.0	0.0657197362158169	0.0	0.0	0.0073259065776685	0.0037160070499945	0.212696079683518
zf_3.7hpf_plate3_098	0.0	0.0	0.255786661470133	0.0	0.0621654571667945	0.0	0.0644672826139501	0.816899786692173	0.0	0.62042685266919	0.0	0.0	0.0	0.133542044381291	0.141868022068409	0.0	0.0	0.0	1.08937979462989e-05	0.0	0.0	0.0	0.0	0.0	0.0
zf_3.7hpf_plate3_099	0.014747851412281	0.0	0.0662978794935503	0.0	0.0	0.0012561700041779	0.0126477342674003	0.868449283259728	0.0	0.825117325041453	0.201207138625232	0.0	0.0	0.0	0.736378512050906	0.0597377260844771	0.117786604123385	0.0	0.0376388463946368	0.0	0.0	0.0	0.0	0.0217741468367067	0.149283631432667
zf_3.7hpf_plate3_100	0.0	0.0862897615240097	0.582835681510973	0.0	0.229875491593481	0.0	0.0	0.930412799204157	0.0	0.0	0.0	0.0268115592666827	0.0	0.980977424069775	0.0	0.0	0.0	0.0	0.0	0.0	0.0	0.0	0.0	0.0	0.0
zf_3.7hpf_plate3_101	0.0069163785239258	0.0323558003459355	0.321945771236758	0.0	0.151023131803832	0.0008110399403216	0.12264465626302	0.884368508462192	0.0	0.405988191314695	0.0	0.0	0.0	0.0	0.0230043968711174	0.425310639265517	0.0	0.0	0.0145591521804776	0.0526120087718365	0.0	0.0169936676408965	0.0	0.0841882580431692	0.0
zf_3.7hpf_plate3_102	0.0	0.0	0.198121852205609	0.0656996285778457	0.0	0.0	0.0103988568829605	0.66960894911707	0.0	0.446059848173429	0.0	0.0	0.0666433654867851	0.0994346333897785	0.0372567723001019	0.0029972107813767	0.0	0.0139213915272319	0.0	0.0	0.0	0.0260594633939554	0.0	0.0073445782947144	0.0752353299993081
zf_3.7hpf_plate3_103	0.0728427654811829	0.0324750859510094	0.0989230231842424	0.10555063812693	0.0379546892626491	0.0327469527536879	0.0	1.13423545805337	0.0	0.631960129048571	0.0316707724134865	0.0	0.0581555713766168	0.0	0.0299512517651603	0.291474493305714	0.0	0.0222331082579966	0.0635062056981799	0.0	0.150663826644614	0.0890601041076537	0.0264789131698505	0.0	0.755280871489964
zf_3.7hpf_plate3_104	0.0	0.0	0.0	0.0699775584469621	0.0	0.0	0.0	0.467721131897316	0.0	0.810583466034993	0.0	0.0	0.0	0.154753259776233	0.396907254614997	0.0	1.16116116041989	0.745296935908194	0.0	0.0	0.0	0.0	0.0403383947286606	0.0165718854472873	0.0
zf_3.7hpf_plate3_106	0.0	0.0	0.050664778935755	0.0	0.0	0.0	0.0	0.353809623108686	0.0192725977890158	0.475437107142942	0.0	0.0	0.768544590919532	0.0243604346599668	0.0678569135998547	0.0555923812077061	0.106398845311696	0.120954642180388	0.0210202410832216	0.0	0.0	0.093581586019318	0.0398824707460006	0.0389071300127077	0.0013359945997939
zf_3.7hpf_plate3_107	0.0	0.0125658491671427	0.363852762401677	0.0377806574384038	0.0	0.0	0.0	0.686035782287045	0.0	0.0421467977314843	0.0	0.0	0.174227678126356	0.189077595419228	0.0	0.0410450452520876	0.0	0.0110518183024252	0.0040229693701401	0.0	0.0	0.0175876526773203	0.0	0.0	0.0
zf_3.7hpf_plate3_108	0.0105778757029142	0.0	0.280966778229329	0.0	0.182881430148519	0.0	0.0836751294914344	1.13234523984741	0.0	0.397346659669539	0.0	0.0	0.0	0.0	0.0	0.0	0.128848896016751	0.0	0.0232474912796235	0.0	0.0	0.0	0.0286187926682524	0.0003413957036348	0.0668895565667788
zf_3.7hpf_plate3_109	0.0	0.335636653201049	0.120006741220895	0.0	0.0	0.0908364227742816	0.0980960082682674	0.826519134364393	0.0	0.317006086262906	0.0284771722631262	0.0	0.917799461383488	0.122478065853378	0.0	0.221986229586778	0.2751099730076	0.0	0.0	0.0249644511378675	0.180794238701184	0.0	0.0	0.0036840223548636	0.0236585399178427
zf_3.7hpf_plate3_110	0.0244166854407602	0.24477721409755	0.140660699755667	0.0	0.0177350450811985	0.0	0.0694019864645517	0.265286386546179	0.0	0.481238946309535	0.0	0.0	0.124180791936564	0.0	0.0909161089605577	0.0	0.182862284080253	0.0515421217615381	0.0	0.0	0.0	0.0	0.0	0.0	0.0
zf_3.7hpf_plate3_112	0.0	0.0	0.0484606948298555	0.0	0.0	0.0	0.0	0.175720768250289	0.0	0.405072473437004	0.0446044857831965	0.0	0.342781149943028	0.0	0.0722689750299421	0.0	0.0	0.0620728107945384	0.0	0.0	0.0	0.0	0.0	0.0	0.0849701857191749
zf_3.7hpf_plate3_113	0.0932201896437415	0.143896323705244	0.176958264474274	0.0055869235176286	0.196720739647763	0.0116074680262532	0.233561715416962	1.40850210551522	0.0528452689203487	0.0	0.0	0.0037890073877348	0.0	0.126144357964158	0.139712190298602	0.144550734722158	0.0287081951654215	0.0	0.0934085036900498	0.0574699281989961	0.0124491077530779	0.0	0.0548662739953112	0.0630935301911174	0.951158064599622
zf_3.7hpf_plate3_114	0.0	0.0	0.307487980745509	0.0712403362600942	0.0	0.0	0.005674486331205	0.788594056266698	0.0	0.180625103641498	0.0	0.0	0.0	0.319650054490421	0.0	0.0616765331882155	0.0	0.0	0.0	0.032266237489389	0.0065282348597678	0.0	0.0	0.0151690831018286	0.0986539763823086
zf_3.7hpf_plate3_116	0.0	0.0	0.15890719467672	0.139623083791864	0.0	0.0	0.0	0.822919893874409	0.0	0.777607764382501	0.0	0.0	0.0972953600608862	0.0329454219292432	0.128903351116117	0.0	0.337919919047222	0.0	0.0102851284890865	0.0	0.0	0.010957317722469	0.0311860985849068	0.0	0.0274233077781763
zf_3.7hpf_plate3_117	0.0547387524475729	0.0065529670967613	0.286195409211225	0.0442345549910559	0.126890609751593	0.0	0.0287105770395966	1.07940288446034	0.0	0.500119331510896	0.0	0.0	0.0	0.0	0.0	0.096210598110454	0.108030446587791	0.0896189892436183	0.0021328026387429	0.0108791374605729	0.0211638902709741	0.0	0.041338774632732	0.068766065436222	0.209481209784699
zf_3.7hpf_plate3_118	0.0	0.0	0.232050833758377	0.0051450188049351	0.0	0.0	0.0	0.788277882883612	0.0	0.425908977036466	0.0	0.0	0.0723962897485095	0.147916740248791	0.0	0.0	0.167387639330319	0.142199960814189	0.0339768912619437	0.0	0.0	0.0	0.0270934003008285	0.0323300368925201	0.0766168163531706
zf_3.7hpf_plate3_119	0.100582012984653	0.110197737481223	0.0	0.0	0.163648267969552	0.0	0.0	1.32229079948692	0.0857569461529881	0.341135574583483	0.0802170600968348	0.0	0.0	0.162196822822451	1.28931344426737	0.923308228988021	0.255206985705662	0.32847817508139	0.0	0.152114326189963	0.0	0.0	0.0560217389240322	0.0641934451040668	0.0
zf_3.7hpf_plate3_120	0.0652258560694249	0.0198949021827689	0.249461449829109	0.0	0.240802524819554	0.006770298062699	0.125796294722673	1.49707808008566	0.0421578695474123	0.198183193120251	0.0	0.0	0.0	0.257221534762717	0.0163012233944488	0.0558058229857581	0.0350200031021474	0.0569375902647399	0.0713683514300417	0.0	0.0215089240392134	0.0137794292420416	0.0138135207349619	0.0125048772612597	0.0790774332153438
zf_3.7hpf_plate3_121	0.0	0.0	0.0879195498785722	0.0857669986465693	0.0	0.0	0.0	0.673664490211486	0.0	0.54155575712684	0.0108021523882087	0.0	0.324915644823097	0.0	0.0	0.241700929650682	0.165891539230993	0.0	0.0	0.0	0.0	0.0	0.0	0.0575528040599329	0.336183478187203
zf_3.7hpf_plate3_122	0.0	0.0	0.188265052477925	0.0	0.0727649913358768	0.0	0.015360258915563	0.79281211122238	0.0	0.631040267357705	0.0744235072768025	0.0	0.0386746957313769	0.0	0.0235231431580928	0.331589570930347	0.0	0.337694679694455	0.0	0.0444766062845578	0.038658435848682	0.0171294971866562	0.0266776100161789	0.0130321163074176	0.295540139320905
zf_3.7hpf_plate3_123	0.0	0.0448145777346027	0.0	0.0	0.0	0.0056413769577913	0.0	0.224248964233944	0.0	0.800126976811052	0.0	0.0687283469096388	0.239239476471118	0.0	0.698060917240584	0.0	5.0413433843761e-06	0.0	0.0208752542610617	0.0	0.0	0.0	0.01131235127865	0.126363517632976	0.0034657931959651
zf_3.7hpf_plate3_124	0.0	0.0	0.303207946526536	0.0974418253233917	0.0	0.0	0.0	0.745987679330222	0.0	0.309971819432478	0.0406649384531652	0.0	0.0	0.0	0.0323863341722262	0.0	0.148056442481317	0.285628938431167	0.0	0.0	0.03599709368504	0.0	0.0	0.0270699611625909	0.131263057962915
zf_3.7hpf_plate3_125	0.0	0.0677626118519604	0.0986232832315514	0.0	0.0	0.0	0.0	0.237321971032522	0.0	0.342728734607059	0.0	0.0	0.287022938702106	0.0	0.0	0.0	0.0	0.198156142975188	0.0	0.0	0.0176196741360279	0.0	0.0	0.0076441721006731	0.0
zf_3.7hpf_plate3_126	0.0	0.0	0.108748536027165	0.0018879742347871	0.0	0.0	0.0	0.504747558221128	0.0	0.457792705516008	0.0	0.0	0.370336846567489	2.34357186418489e-05	0.124288872039694	0.0	0.0	0.0141403453616802	0.0114510054323527	0.0362061097711912	0.0	0.0	0.0405398795644125	0.0373071795994282	0.0239569988021534
zf_3.7hpf_plate3_128	0.0	0.0016213806138983	0.17865213024861	0.0980922519282719	0.0	0.0	0.0	0.862038638447392	0.0123401817419076	0.551273338660574	0.0213137380233516	0.0	0.162547777585457	0.0	0.231308089941118	0.149094307447902	0.0148493746628061	0.0	0.0067217217957498	0.0172416353515182	0.0	0.0	0.0658100238941378	0.0235868388764832	0.0
zf_3.7hpf_plate3_130	0.0	0.109291158072938	0.670382466816137	0.0	0.179017188597681	0.018780562303436	0.0	0.794767844484792	0.0	0.0017141966346279	0.0	0.0371318266374792	0.0	0.0	0.0	0.0	0.0	0.0	0.0	0.0	0.0	0.0	0.0	0.0	0.0
zf_3.7hpf_plate3_131	0.0	0.0	0.368026637118747	0.0734067602192113	0.102293526371665	0.118850709445683	0.0551828534442293	0.804535035493038	0.0	0.307482011755946	0.0	0.0	0.0	0.0	0.0	0.418561271111459	0.027612253439553	0.0	0.0266605892136097	0.0	0.0	0.0	0.0	0.0054590592082471	0.0
zf_3.7hpf_plate3_132	0.0120185587858365	0.0	0.297685884196869	0.0	0.109578929943457	0.0	0.0008560523129514	0.739602628220721	0.0	0.506428923166071	0.0327062223093434	0.0	0.0	0.0	0.487114525957179	0.0377586674657334	0.0	0.0950837839823384	0.0262153162306031	0.0	0.0	0.0	0.007899857059791	0.0177061854780152	0.140091438835099
zf_3.7hpf_plate3_133	0.0	0.0	0.410543883404629	0.0	0.0116781362201249	0.0	0.0111383221433964	0.96600935439959	0.0	0.102999412568875	0.0	0.0	0.0	0.167402108620173	0.0753028598409527	0.318406313858904	0.0225892548587708	0.0136811888595797	0.0038816544166976	0.0	0.0	0.0	0.0366340300784282	0.0326114539959443	0.0949456798953758
zf_3.7hpf_plate3_134	0.0	0.0	0.186699491239181	0.0	0.0	0.0	0.0632273424943983	0.942703475367692	0.0012378113359935	0.285032377361973	0.125701030658283	0.0	0.247881813576703	0.0	0.291133308080235	0.727936799726939	0.0	0.0	0.0089849274178975	0.0	0.283072036307968	0.061517853085079	0.0110025418569753	0.127823327519013	0.0
zf_3.7hpf_plate3_135	0.0	0.0	0.461141432395313	0.0381253105988461	0.13203679311273	0.0	0.0	0.900066845930449	0.0	0.0531405129937365	0.0	0.0	0.0	0.161723292175402	0.0586062405015236	0.032151780128133	0.068315431316293	0.0	0.0	0.0421333842862934	0.047300933872562	0.0178478392735531	0.0131395673346399	0.138628958216281	0.282857620573246
zf_3.7hpf_plate3_136	0.0	0.0	0.114113922294713	0.0752670861162489	0.0	0.0	0.0	0.499858547485195	0.0	0.722075302125918	0.0017827590023158	0.0	0.168629941116918	0.0	0.225470365500773	0.214185514107564	0.0157083966360445	0.020866894299769	0.0076413750704264	0.0225722446068701	0.0657293483250546	0.0416906361867066	0.0071311977392045	0.016874974971568	0.0
zf_3.7hpf_plate3_137	0.0	0.0	0.326503105192628	0.0062984649209047	0.0	0.0	0.0394110052572739	0.616091297677164	0.0	0.297224153895396	0.0	0.0	0.0	0.143820967025249	0.0554307483833917	0.0905978168606107	0.0	0.0	0.0	0.0716056643107391	0.0104500011073856	0.0	0.0	0.0	0.18728436524197
zf_3.7hpf_plate3_138	0.0474502718823145	0.0160078449126247	0.315026289605116	0.0176200579991058	0.129620762968485	0.0095606631719035	0.110384478336057	1.08617967435383	0.0	0.418271676263021	0.0	0.0	0.0152255763777335	0.0	0.0	0.0123453782438571	0.0	0.0763890824953665	0.0075280148402905	0.0536643227718612	0.025693369794383	0.0	0.0338738994510508	0.0062796217549827	0.0754374421309493
zf_3.7hpf_plate3_139	0.0	0.0	0.201406126494566	0.0853297389566918	0.0232507841666351	0.0	0.0	1.06617000162795	0.0	0.504879043195279	0.0	0.0	0.0959293650894493	0.0	0.0	0.689030227397551	0.0	0.0381657875303537	0.0	0.0008146315705976	0.0	0.001435104990515	0.0382836195230237	0.0	0.343142463022613
zf_3.7hpf_plate3_140	0.0	0.0124673359562551	0.190185464990333	0.0	0.0	0.0	0.0	0.471241476205972	0.0	0.14253096555589	0.0	0.0	0.588453382576872	0.140259461509866	0.0	0.271563401482537	0.0	0.0	0.0	0.0	0.0	0.0	0.0	0.0044340500973345	0.0
zf_3.7hpf_plate3_142	0.0	0.339173579335285	0.0992570097420332	0.0	0.0	0.0776720173768578	0.132251449860457	1.14162972701082	0.0	0.159242409524616	0.100026712556753	0.0	0.859078748102827	0.190002179309587	0.122845013991776	0.0	0.0	0.0778576140643097	0.0129965609055434	0.0561391174366868	0.0	0.0	0.0	0.0	0.0
zf_3.7hpf_plate3_143	0.0	0.0	0.260981978136567	0.0	0.0400758269452939	0.0428906427181908	0.0	0.914674104731026	0.0	0.229552020980474	0.0	0.0	0.0	0.369480615580114	0.0916054908406864	0.0733991466920103	0.0	0.0	0.0	0.0	0.0	0.0	0.0368420651775182	0.0	0.549726455744345
zf_3.7hpf_plate3_144	0.0	0.0	0.337490040067536	0.0373662028380091	0.0641482682641275	0.0	0.0901364851921766	0.864427160304029	0.0	0.278935810035611	0.0	0.0	0.009221843582335	0.247712660124461	0.0971511233639838	0.0	0.0	0.0962103392006197	0.0599119264394666	0.0	0.0	0.0	0.0	0.0	0.0
zf_3.7hpf_plate3_145	0.0	0.0	0.218263707235574	0.0252808273680199	0.0	0.0	0.0	0.722478576864873	0.0	0.535353210029298	0.0	0.0	0.0659863692598131	0.181074411047896	0.0508983146385585	0.0559594029974861	0.08416211729703	0.115677563560061	0.0	0.0	0.0	0.0	0.0390604214380686	0.0	0.0
zf_3.7hpf_plate3_146	0.0290581380653706	0.0101774621427013	0.256461123426276	0.0	0.0955132351970909	0.0	0.0	1.4567205743933	0.0288843177916702	0.152952338404228	0.0646495101887692	0.101033870354157	0.0	0.13216311791154	0.127080338192695	0.0	0.071649560072257	0.692560463732107	0.0	0.0469952255553597	0.0	0.0	0.0687296943037259	0.0	0.549904669875313
zf_3.7hpf_plate3_147	0.0	0.0827332504888397	0.0	0.0752505723839227	0.0	0.0	0.0	0.922119433605521	0.0094018672123755	0.0	0.0	0.0278668522502663	0.320591615529307	0.372499237097934	0.256156776714399	0.115984316284543	0.844350631388065	0.0	0.0657541244535939	0.013018247235911	0.0734093319856316	0.0	0.0537300408733587	0.0211566387509034	1.14961713416963
zf_3.7hpf_plate3_149	0.0	0.0	0.245367460028594	0.0	0.049999622352553	0.0	0.0	0.580030332407057	0.0	0.507614461064606	0.0	0.0	0.0	0.0	0.115289148389569	0.0	0.0	0.0183884865406656	0.0094897430023077	0.0	0.0	0.0	0.0	0.0	0.0
zf_3.7hpf_plate3_150	0.0	0.0	0.554231485024381	0.0	0.252525139298205	0.0574818316112665	0.0927342153434874	0.989936810894534	0.0	0.0	0.0	0.0	0.0	0.364074591783424	0.0	0.0	0.0	0.0	0.0	0.0	0.0	0.0	0.0	0.0	0.0
zf_3.7hpf_plate3_151	0.0	0.0	0.149658233645178	0.111247595678406	0.0	0.0	0.0	0.588559146583988	0.0	0.689208009174972	0.0	0.0	0.0793918513787276	0.0475326052000291	0.140206639178924	0.0	0.0	0.0	0.0	0.0	0.0122546025270021	0.0392186789739381	0.0261053290802743	0.0210388191491381	0.19142676429051
zf_3.7hpf_plate3_152	0.0347841945869297	0.402454544517741	0.377948495979626	0.0	0.412045826846168	0.0	0.0563997046730461	1.39905667734612	0.0	0.0061172221753102	0.0	0.19610723491961	0.0	0.170037929950743	0.0762950069997523	0.0	0.0	0.0	0.0	0.0	0.0	0.0	0.0	0.0	0.0
zf_3.7hpf_plate3_153	0.0	0.13271856275942	0.0873440076383104	0.0	0.0	0.0	0.0	0.631700113830197	0.0	0.515470831335091	0.0	0.0	1.01352571392269	0.158371808462465	0.029564758323024	0.0	0.0	0.0683101779262882	0.0	0.0	0.0179822214663774	0.0	0.0	0.0	0.0
zf_3.7hpf_plate3_154	0.0	0.0	0.246215866264279	0.0	0.0	0.0	0.0227303241462347	0.548372115803118	0.0	0.482532003494946	0.0	0.0	0.0	0.0	0.152818086724644	0.0	0.0	0.0	0.00612138104309	0.0	0.0334668562838083	0.0	0.0	0.0	0.206995198927095
zf_3.7hpf_plate3_155	0.0	0.0	0.213768052661142	0.0	0.0332718140158319	0.0	0.0106149007572451	0.478768459074109	0.0	0.444427986234261	0.0294384835605971	0.0	0.0	0.0565558193776184	0.0218542123941803	0.0	0.0	0.137242487726315	0.0578141567451446	0.0225617277562474	0.0060879717788263	0.0	0.030098926304264	0.046414057027305	0.0773803444842407
zf_3.7hpf_plate3_157	0.0239662550393219	0.0375997294915443	0.21200808716459	0.0617083297648333	0.127029677426032	0.0095363994384186	0.0538838135388588	0.899306661464972	0.0	0.581167212615351	0.0216818488169151	0.0	0.0	0.0	0.127305841421791	0.0634051598077427	0.0452545786569902	0.0042685328769355	0.0157511154977373	0.0649758230617416	0.0062145676822778	0.0490779802932629	0.037416540442243	0.0	0.625368821088353
zf_3.7hpf_plate3_158	0.0292650995837835	0.0	0.0	0.0	0.0	0.0233527147304256	0.0	0.706674161885822	0.144974689384751	0.0784148175555048	0.174311289963728	0.0	1.57372473164433	0.0188726757842108	0.0	0.0	0.139117373923377	0.270690890564941	0.0	0.0	0.137814697899735	0.0	0.0842434595145991	0.0	0.251568460574789
zf_3.7hpf_plate3_159	0.0	0.0	0.106061299790082	0.0	0.0	0.0029249759681907	0.0	0.532417799452664	0.0	0.457399479215583	0.0952097809887864	0.0246379864423362	0.159930127037186	0.0	0.434258629409601	0.846344835179694	0.107649026173638	0.0	0.145938807322568	0.134679175049712	0.135936771366638	0.0	0.0555649176054824	0.0134747375104185	0.423007279338957
zf_3.7hpf_plate3_161	0.0583653903882517	0.0	0.0268129199675947	0.247816387030797	0.0	0.0	0.0	0.990982696073434	0.0	0.0	0.240202189714077	0.0	0.644485321205456	0.0	0.698496514215771	0.390451191665406	0.0	0.221472855813404	0.0404122194722495	0.037070802571859	0.041252914634838	0.030709594822604	0.0782947753169748	0.0	0.637723856389872
zf_3.7hpf_plate3_162	0.0	0.0445611585332369	0.202435361696864	0.0773815984715365	0.0	0.0	0.0	0.644981515756766	0.0	0.450051108221625	0.0	0.0	0.301338039779428	0.0	0.108088016693037	0.124615049477023	0.0	0.019358520878286	0.0420191806074302	0.0586900940681277	0.0	0.0	0.0	0.0442290064650449	0.0
zf_3.7hpf_plate3_164	0.0029606284538791	0.0	0.194343557097229	0.0978540034474131	0.0477906382293283	0.0	0.0	1.08924648810413	0.0	0.576819648856828	0.0104004924698179	0.0230448072372581	0.0386606630772621	0.0501454849703848	0.282148875301722	0.0668008427235486	0.0	0.119621916857133	0.0	0.027536637857352	0.0818618540301738	0.0	0.0124239286478577	0.0	0.441347398585254
zf_3.7hpf_plate3_165	0.0399389888783356	0.123263663851618	0.306651110028654	0.0	0.368956908971348	0.187332814201444	0.0122090994677233	1.63300881092125	0.0	0.0	0.0	0.186150900245616	0.0	0.257213559943914	0.0134131981755335	0.0	0.0	0.0	0.0	0.0	0.0210216874040974	0.0	0.0	0.0	0.0
zf_3.7hpf_plate3_166	0.0	0.0	0.357741112457398	0.0	0.0482351984188754	0.0	0.0	0.844612755405991	0.0	0.212292724915499	0.0	0.0	0.0	0.208709165112177	0.118339820575512	0.0	0.0184960737731951	0.0	0.0	0.0	0.0422065951371233	0.0	0.042078260041101	0.0	0.691460777994435
zf_3.7hpf_plate3_167	0.0	0.0	0.279456155479373	0.0791440763702127	0.0628380985698356	0.0	0.021369687446986	0.683927910717492	0.0	0.498609847770897	0.002995609805353	0.0	0.0850695358451913	0.0295669250443636	0.0602700409983877	0.0	0.143720184252305	0.0147498174686072	0.0	0.0240679185273982	0.0	0.0	0.0353397742749084	0.0256061289584586	0.0210875262836274
zf_3.7hpf_plate3_168	0.0	0.0	0.289200480980117	0.0	0.0878463264007442	0.0038444923445137	0.0	0.642929462319986	0.0	0.422333406261155	0.0	0.0	0.0141191498090644	0.0	0.0	0.0	0.0	0.0	0.0	0.0515121074952046	0.0	0.0	0.0	0.0	0.111766366685313
zf_3.7hpf_plate3_169	0.0	0.206436342879623	0.0	0.224508051338798	0.0	0.0078343293529769	0.0	0.934680739451193	0.0	0.091465576053611	0.0	0.0	1.03183880592437	0.654482612991826	0.0	0.211481553401213	1.27481260065456	0.442223639108895	0.0	0.0573649171819908	0.20502314017213	0.0	0.0	0.0352847717138977	0.0
zf_3.7hpf_plate3_170	0.0	0.0	0.243609767446804	0.0	0.0281094747266316	0.0	0.0	0.693928523790454	0.0	0.193501572728038	0.0	0.0	0.0	0.254974306039478	0.0	0.0	0.0	0.0	0.0	0.0	0.0	0.0	0.0	0.0	0.244233460664612
zf_3.7hpf_plate3_171	0.0	0.275388542629288	0.194569518051706	0.0	0.0	0.0913019171397057	0.177444330413918	0.780324716872322	0.0	0.0	0.0	0.0	1.28233107722421	0.0	0.118149129151911	0.0	0.0	0.296450811664286	0.0	0.0	0.0	0.0	0.0	0.0	0.0
zf_3.7hpf_plate3_172	0.0	0.0	0.0	0.094897166645017	0.0	0.0444474706422283	0.0	1.06738686221759	0.0	0.0	0.378409788951791	0.0130658352537732	1.7700243566713	0.0	0.432959388853292	0.0	0.0	0.22497432581108	0.0282022259622849	0.0	0.0428831807026848	0.0231760347871331	0.129033299072375	0.0	0.0
zf_3.7hpf_plate3_173	0.0	0.0	0.223482354013958	0.0	0.068304225172574	0.0	0.011035104503517	0.692182935334581	0.0	0.609161538392921	0.0	0.0	0.0	0.0	0.0	0.0	0.0010810157074773	0.276282666122066	0.0	0.0	0.0	0.0	0.0	0.0158792249042854	0.0799076625711517
zf_3.7hpf_plate3_174	0.0	0.0722990927485635	0.107897250428368	0.0	0.0	0.0	0.0	0.110045950866282	0.0	0.0864337828382217	0.0	0.0	0.419364774241639	0.0573086734326988	0.0	0.0	0.0	0.0	0.0	0.0	0.0	0.0	0.0	0.0	0.0
zf_3.7hpf_plate3_175	0.0	0.0	0.0967790067322413	0.104640463464912	0.0	0.0	0.0	0.631974594553654	0.0	0.693902879828294	0.0	0.0	0.572450220984212	0.0	0.0	0.270054518183151	0.0545929257498289	0.0	0.0	0.0368610501443976	0.0464475074875972	0.0	0.0	0.028420679904674	0.107194669547091
zf_3.7hpf_plate3_176	0.0832187016263693	0.0096847536295716	0.439395683458855	0.0	0.314189481853939	0.0	0.0417694814632886	1.31032331969264	0.111924896683307	0.0	0.0	0.0829278980672309	0.0020199484948543	0.0366617789883509	0.176175319287234	0.0	0.0184961720289058	0.10775575860774	0.0173379072806032	0.0297946280924225	0.0547478859478775	0.0	0.0096060325054932	0.0139602003960287	0.026365963681254
zf_3.7hpf_plate3_177	0.0	0.111335677039382	0.0727540294254052	0.0	0.0	0.0	0.0	0.182688070913133	0.0	0.108180011860189	0.0	0.0	0.534371014369486	0.0852305746393632	0.0	0.0	0.0532642247780238	0.0444834742786646	0.0	0.0	0.0	0.0	0.0	0.0	0.0
zf_3.7hpf_plate3_178	0.0696799646031813	0.0	0.518615400586711	0.0	0.294178921282497	0.0	0.0230148235991875	1.04920098508286	0.0489889801118529	0.0	0.0	0.0	0.0	0.207286851576243	0.0	0.0	0.033088007252481	0.0	0.0	0.0	0.0	0.0227689100772358	0.0	0.0	0.0
zf_3.7hpf_plate3_179	0.0718841115169128	0.271273391507739	0.0	0.0	0.0	0.0	0.0426862633597514	0.964662685556872	0.0593348941479935	0.0	0.0	0.0	1.74889131125408	0.188258873307575	0.524512687738754	0.0	0.0	0.0416770721463194	0.0	0.0493447858445833	0.0590832419374319	0.0240513876089156	0.0	0.055791998930175	0.0
zf_3.7hpf_plate3_181	0.0	0.0	0.149556319724584	0.0222643786539704	0.0	0.0	0.0	0.368672317494846	0.0	0.544050868342311	0.115301532268355	0.0	0.0819511797776359	0.0287630051199538	0.122345408697194	0.0	0.0	0.0746488073812042	0.0200373193463319	0.0	0.0113286371691095	0.0	0.0382605093981245	0.0	0.0
zf_3.7hpf_plate3_182	0.0	0.0	0.166344034481202	0.124931831462655	0.0691076109038798	0.0	0.075535892838287	0.933948186856561	0.0	0.753135464873018	0.079196686640342	0.0	0.0	0.0	0.158453530202481	0.0718943808910962	0.138923993694247	0.0	0.0129655653926442	0.0455332398110893	0.0895871255296699	0.0580133471382497	0.0	0.0085238707453331	0.261267283400376
zf_3.7hpf_plate3_183	0.0	0.0	0.147191234640986	0.0225861763385696	0.0	0.0	0.0	0.521762511676822	0.0	0.668736135684157	0.179914019747367	0.0	0.152465342425802	0.0	0.642309358980346	0.0629368961883903	0.0	0.0	0.0	0.05204148403701	0.0	0.0	0.0	0.0	0.0
zf_3.7hpf_plate3_184	0.0	0.0	0.372070004361045	0.0885098808942178	0.0	0.0	0.007607939736896	0.474021893576595	0.0	0.135332044778166	0.0	0.0	0.0	0.0	0.207044710733353	0.0981878400941606	0.0	0.0	0.0551669417305985	0.0393405401664016	0.0271960194245073	0.0026224763685499	0.0	0.037915453536849	0.0
zf_3.7hpf_plate3_185	0.0247675817773984	0.158699283275894	0.0	0.0	0.0	0.0	0.129887278870604	0.487832866609857	0.0206943344999458	0.372365053613808	0.0586104327444933	0.0	0.840031817874014	0.365148087777134	0.116849684561948	0.0699323109866194	0.0	0.0	0.0523431883012294	0.068778473279373	0.126251225584611	0.0	0.0	0.0	0.0759825266623599
zf_3.7hpf_plate3_186	0.0327882942244043	0.0930598920737562	0.118949994597811	0.0	0.0638794960482316	0.0	0.174617229462187	1.44986199854007	0.0281949495861245	0.072155815298021	0.149199187958421	0.0	0.0	0.341856392935238	0.202669399221711	0.146529028244222	0.0841973271948488	0.25316458824925	0.125219395740622	0.0025399583916883	0.0088341936505157	0.0492397823393333	0.0395675497720738	0.0	1.07821012899456
zf_3.7hpf_plate3_187	0.178869374236478	0.324086736599313	0.0507930633067565	0.0	0.37864609854436	0.0	0.280377162051429	1.41962711995895	0.0134577770096976	0.255815585318734	0.0	0.0	0.0	0.0	0.371072778533283	0.251220576895293	0.451138128214939	0.0676586872364592	0.0	0.0	0.0	0.0533214500102743	0.0	0.0324001743221679	0.0
zf_3.7hpf_plate3_188	0.0735000222537446	0.0	0.0	0.0562062336761772	0.0	0.0262625995414443	0.0	0.413719845910456	0.0	0.349881174038628	0.0788650030204493	0.0083683855742378	0.279284383451018	0.0	1.39323916141372	0.598746499371726	0.0133839011186047	0.0	0.0	0.522996252505194	0.0643716269475981	0.0	0.0	0.185582078145951	0.351832729636511
zf_3.7hpf_plate3_189	0.0	0.0	0.361220225652885	0.0	0.170653632214824	0.0	0.0606808009472214	0.831305695166395	0.0	0.332268839196297	0.0149387691135015	0.0	0.0	0.0984942510873967	0.1509663230871	0.0357521782419206	0.0	0.0	0.0	0.0	0.0274434297355085	0.0	0.0	0.0	0.0
zf_3.7hpf_plate3_190	0.0455535170885882	0.0037447580392248	0.639804826870464	0.0	0.180118651701252	0.0	0.0	0.934569305318784	0.0	0.0004858757093623	0.0	0.0	0.0	0.0512459737176052	0.0	0.0	0.0428960706588002	0.0058140951602127	0.0	0.0	0.0	0.0134021277835412	0.0	0.0	0.0
zf_3.7hpf_plate3_191	0.0146357343983798	0.0	0.314050974901745	0.0154218868952697	0.0592482429150651	0.0094208817134124	0.14916540688481	0.817482206880407	0.0	0.484800343518761	0.0	0.0	0.0	0.0	0.0779381011191126	0.0999089720999329	0.0	0.0	0.0539102816926105	0.042200747284623	0.0	0.0	0.0332080702070233	0.0806987598206361	0.02740248337398
zf_3.7hpf_plate3_193	0.0	0.0212566048122462	0.169105334176969	0.086447107717194	0.0	0.0	0.0	0.66212480040942	0.0	0.564421370835252	0.0401185230541227	0.028075919512128	0.451977779347733	0.0	0.0229159125005355	0.0878485030915349	0.188101357698752	0.0066510822250512	0.0	0.0916855958976983	0.0	0.0228458963828531	0.0	0.0155121903197494	0.121957463131082
zf_3.7hpf_plate3_194	0.0050277074121647	0.16096696118673	0.171268669506984	0.0	0.122964343336034	0.0782923474507999	0.0020411286028194	0.358948072825413	0.0	0.628723247690888	0.0581996803420584	0.0	0.0	0.0166964864906831	0.0169008486327851	0.126570700925499	0.0	0.0	0.0036320402088735	0.0	0.0708184597555159	0.0470080589308787	0.0025721135104656	0.0948081080972326	0.0796459306402899
zf_3.7hpf_plate3_195	0.0	0.0	0.0	0.445161575102112	0.0	0.0	0.093191344692267	1.41281930580563	0.0	0.0	0.382920138258887	0.0	0.751019259725305	0.132647270491548	0.347518928923882	0.0	0.208702521264873	0.0	0.0684862907623019	0.0	0.0186695898111158	0.0	0.0734047855569212	0.0	0.85288330981392
zf_3.7hpf_plate3_196	0.0	0.0	0.233585696832051	0.0646280096158301	0.0	0.0	0.0	0.646485997240625	0.0	0.402728242385591	0.0	0.0	0.282489094701697	0.0	0.0	0.0	0.0	0.0	0.0	0.0215755195309853	0.0	0.0	0.0	0.0198423690764558	0.152417217758184
zf_3.7hpf_plate3_198	0.0	0.0	0.275463657008439	0.0	0.0469126380626146	0.0	0.113887226463882	0.967087687598572	0.0	0.437438562363308	0.0	0.0	0.0	0.302535944386778	0.0	0.0380706731277814	0.08312654315806	0.128025446233106	0.0410373521800733	0.0	0.0603915464004602	0.0086661314906368	0.0654620481450778	0.0413918617484377	0.266569010590278
zf_3.7hpf_plate3_199	0.0	0.0	0.15677365470702	0.0448044509919996	0.0	0.0	0.0	0.508286503580892	0.0	0.45964106330574	0.0	0.0	0.355580811986084	0.0052988759433303	0.0	0.0	0.008033797920212	0.0	0.0	0.0	0.0	0.0	0.0224915230309846	0.0	0.0
zf_3.7hpf_plate3_200	0.0	0.0	0.112555124206811	0.0358297812420857	0.0	0.0	0.0	0.321949682132586	0.0	0.280914090839324	0.0101096670618031	0.0	0.177720242655755	0.0510940651654749	0.0239394073297356	0.0	0.0	0.0020791112512488	0.0	0.0	0.0346119265848183	0.0	0.0	0.0	0.0
zf_3.7hpf_plate3_201	0.0	0.0	0.268832013742933	0.0850370887754313	0.0	0.0	0.0	0.79617793151737	0.0	0.256366135698621	0.0	0.0	0.280494211893636	0.0542452607266221	0.0	0.078317128270041	0.0046025295547907	0.0	0.0008813639485007	0.0	0.0	0.0	0.0421450039648165	0.0	0.0081734648029938
zf_3.7hpf_plate3_202	0.0	0.0	0.0757224399430823	0.0	0.0	0.0	0.0	0.482376161892832	0.0	0.656978857721784	0.0984496708870977	0.0	0.400594287493305	0.0	0.149170325713773	0.248061276677609	0.0	0.363930150135616	0.0250966980468165	0.0090625176562106	0.0	0.0	0.0431407965969975	0.0507471308564198	0.0
zf_3.7hpf_plate3_203	0.0	0.0	0.232249837064743	0.0	0.0	0.0	0.0160589232661388	0.723034494849064	0.0	0.524548579877789	0.100597761111795	0.0	0.0462478222822897	0.211594678192621	0.302325906097946	0.0	0.166185953012212	0.0570748895021467	0.0077767847565206	0.0076837541602986	0.0	0.0	0.0216157196461367	0.0	0.0
zf_3.7hpf_plate3_204	0.0	0.0475072387815516	0.0236246514823768	0.138857277083722	0.0	0.0165940095596916	0.0	0.744068390264695	0.0	0.0	0.193220939566567	0.0870614146030032	1.59640917464404	0.0	0.311776599513485	0.304523855253755	0.0207143597652455	0.297894409684375	0.0875734985977103	0.0	0.0305217131635442	0.0616606293659493	0.0	0.0	0.0
zf_3.7hpf_plate3_206	0.0	0.0	0.183108163750803	0.0	0.0	0.0	0.0	0.428797867291796	0.0	0.478263481855148	0.0	0.0	0.0923893894331217	0.0	0.0403358474067665	0.087355200302762	0.0	0.0691898419631006	0.0	0.0256894795810333	0.0	0.0047387411935664	0.0	0.0	0.0
zf_3.7hpf_plate3_208	0.0	0.0	0.0523469232027568	0.0	0.0	0.0	0.0	0.166690254367546	0.0	0.425140079919629	0.0	0.0	0.341291625037757	0.0	0.0	0.0	0.171272383567228	0.0178149065388984	0.0	0.0508666146575572	0.0	0.0	0.0378751486431064	0.0	0.167438224164356
zf_3.7hpf_plate3_209	0.0426510297321369	0.0118443859578959	0.050393788960519	0.0	0.0	0.0	0.0	0.377644923507019	0.0226888647003396	0.504512229773743	0.235224766218155	0.0	0.784754115703484	0.0	0.36716716008002	0.0	0.0	0.0036732064235036	0.0	0.0	0.0474359717230059	0.0923091649072331	0.0	0.0	0.0
zf_3.7hpf_plate3_210	0.0	0.0242454993254512	0.369393044993312	0.210146904238207	0.0	0.180182115667005	0.216021901042701	1.07735246370303	0.0	0.0012121196749788	0.0	0.0	0.0409647477302859	0.110921040922594	0.215895208653253	0.0	0.0	0.0	0.0	0.0	0.0	0.0	0.0	0.0	0.0
zf_3.7hpf_plate3_211	0.0622328339510837	0.0	0.321727770536096	0.0	0.226784531151878	0.0	0.0	1.18442453201664	0.0	0.357752870847744	0.0	0.0	0.0	0.0314913633369902	0.0	0.270091161566619	0.0	0.0961576240581852	0.0275680704630263	0.0014980488153633	0.0191770957418877	0.0165539131195227	0.0	0.0	0.157328775438283
zf_3.7hpf_plate3_213	0.0288243090328991	0.0037562178156004	0.308947654839727	0.0	0.231342734378652	0.0	0.0687126186360205	1.06218595568815	0.0	0.181559136097766	0.0	0.0	0.0	0.581968507929176	0.143567517627851	0.0	0.0	0.168618215683673	0.0857930057643183	0.0	0.0	0.0	0.0439568329588479	0.0	0.026122241565874
zf_3.7hpf_plate3_214	0.0	0.166095783970352	0.09638931698864	0.0	0.0	0.0057244830735388	0.0	0.253241603209809	0.0	0.271438969271997	0.0	0.0	0.441053048393817	0.0653043605706429	0.0	0.0	0.0657043577760557	0.127770939633644	0.0	0.0225539594027667	0.0294873311897774	0.002925013260868	0.0190476912166408	0.0	0.0
zf_3.7hpf_plate3_215	0.0	0.0	0.212550204609319	0.164433515038718	0.0	0.120954023129721	0.0333977515158241	0.631255118771969	0.0	0.283368939781753	0.0	0.0	0.0	0.0	0.823855842711382	0.0	0.0	0.0	0.0	0.0	0.0	0.0	0.0	0.0	0.0804092071563434
zf_3.7hpf_plate3_216	0.0	0.0	0.12488290412531	0.0267614039972053	0.0	0.0	0.0	0.374838728462034	0.0	0.45037052407263	0.0537732370888481	0.0	0.567463205302835	0.0	0.193006918438459	0.0	0.0	0.142231633462283	0.0	0.0327581837069312	0.0	0.0606775316929769	0.0	0.0	0.0
zf_3.7hpf_plate3_217	0.0079287167999632	0.0	0.396899830476336	0.0	0.275629117715691	0.0	0.0059720965997976	1.18429706242948	0.0543663469456509	0.0623179370742978	0.0	0.101679772558608	0.0125812244034343	0.0298064826330477	0.0010953012946379	0.0	0.0293561519013497	0.0	0.0	0.0357969485108116	0.0676311929425279	0.0	0.0068682827523104	0.0	0.136561693147403
zf_3.7hpf_plate3_218	0.0882616714735426	0.0047515517443166	0.0754574222633234	0.0031679711787099	0.0	0.0	0.111088751909577	0.737935339736142	0.0	0.0	0.127285109008468	0.0	1.64703068963338	0.0	0.0	0.0	0.5314657355798	0.0	0.0	0.0275264340178647	0.0377867913068709	0.0	0.0	0.0	0.110582935667331
zf_3.7hpf_plate3_219	0.0	0.0	0.280681639978532	0.0	0.0194589187524478	0.0	0.0	0.553599093824307	0.0	0.367155065219639	0.0	0.0	0.0	0.0465063737743231	0.133006583604357	0.0	0.0	0.0	0.0	0.0	0.0	0.0	0.011249290498093	0.0	0.121851674315692
zf_3.7hpf_plate3_220	0.0	0.0	0.39274944638639	0.0	0.103777257905591	0.0290677373943818	0.162336872687183	1.1883265852031	0.0	0.0490616927107118	0.0710831912056914	0.0	0.0	0.331926934693906	0.0	0.165045095251678	0.0703477325678635	0.202460000517086	0.0123488640449623	0.0	0.0	0.0	0.10096466696043	0.0	0.343389078202438
zf_3.7hpf_plate3_222	0.0	0.0109342993407543	0.167620664304264	0.040278075868289	0.0	0.0295294796898291	0.0	0.751109475064696	0.0279293158991582	0.152816812086784	0.0	0.0	0.507483154260685	0.138107889990533	0.0	1.08628921773874	0.423219050546896	0.139904912154351	0.0555290277093176	0.0204533716848189	0.0007833171465166	0.0118591085670375	0.0	0.0	0.110323201709794
zf_3.7hpf_plate3_223	0.0	0.0	0.215902922672432	0.110140290585142	0.0241570564753693	0.0	0.0622450508758749	0.831991299208568	0.0	0.594972949952582	0.0867900949009983	0.0	0.0773405591222985	0.0	0.0299479248829798	0.233771929398822	0.0746542924137657	0.0225964369345636	0.0697750723080852	0.0905166367167046	0.0539408422377238	0.0185688004010635	0.0797599302249267	0.0	0.149452654891691
zf_3.7hpf_plate3_224	0.0063419149899845	0.117538553128242	0.109330096685809	0.0	0.0	0.0	0.0	0.361368414825963	0.0	0.492949756782754	0.0	0.0	0.190386294387212	0.0	0.034310852264683	0.164915312451809	0.0	0.012476669933916	0.0	0.0652436202172044	0.0	0.0	0.0270541758704675	0.0	0.0388009641592402
zf_3.7hpf_plate3_226	0.0	0.0565354340091714	0.115194213583639	0.0	0.0	0.0	0.0	0.301560680044207	0.0	0.463186337043596	0.0	0.0038397502320852	0.0350686999790072	0.0580076952540351	0.0042362512658414	0.0737865227978639	0.0139832132199384	0.0	0.0	0.0	0.0093018233133105	0.0175248639843956	0.0223088663445592	0.0	0.0
zf_3.7hpf_plate3_228	0.0	0.0001281178166283	0.219589380050156	0.08474021640208	0.0	0.0	0.0	0.800766816063137	0.0	0.476259678630608	0.0	0.0	0.257828189770793	0.0	0.167412481378972	0.0550383268749849	0.0	0.30569519340279	0.0191488738756882	0.0766132557087347	0.0126665387857507	0.0288457546260073	0.0	0.0222846859899505	0.0
zf_3.7hpf_plate3_229	0.0407133885003624	0.0	0.0064643396510141	0.574186227932882	0.0251230585432507	0.008758226489372	0.0748816754775986	1.52994977905382	0.0	0.0	0.0855156469681166	0.0	0.526691354365483	0.654644455686448	0.417581385249179	0.0790925610561994	0.321144431946095	0.0	0.0	0.106384120776678	0.0	0.13737399365	0.0	0.0	0.105806307376222
zf_3.7hpf_plate3_230	0.0	0.0409070148795735	0.0470733780874879	0.0434798215534967	0.0	0.0042927313654731	0.0	0.579740800894379	0.0	0.518450800946843	0.0	0.0	0.691416543491017	0.0	0.019914454770036	0.203356348601119	0.0	0.0	0.0253699600218369	0.0	0.0492553214162925	0.0	0.0	0.0	0.0
zf_3.7hpf_plate3_231	0.0	0.0	0.312143627855509	0.339681628048716	0.108168818694808	0.0	0.0830200356367116	1.13762694794204	0.0	0.160093886441822	0.0	0.0	0.232723562977823	0.264699355137319	0.0	0.0465850598665311	0.0430220752093672	0.122891384495199	0.0	0.1125796726633	0.0345319639961741	0.0007154606618183	0.0	0.0321900365604348	0.0
zf_3.7hpf_plate3_232	0.0	0.0	0.173987163978575	0.0	0.0	0.0	0.0	0.735613416628793	0.0	0.386796155452152	0.0	0.0	0.0682292249372249	0.0024973317010497	0.0	0.0	0.18953419619179	0.0	0.0	0.0	0.0	0.0	0.0	0.0	0.345568674812216
zf_3.7hpf_plate3_233	0.0407485843959281	0.0	0.427031755413135	0.0	0.253232345450162	0.0020770858466419	0.104663343795772	0.948854123596044	0.0049271110585801	0.314850638082252	0.0	0.0	0.0	0.0795473996281042	0.232739331305035	0.0	0.0	0.0415619684816235	0.0	0.0	0.0	0.0	0.0	0.0	0.0
zf_3.7hpf_plate3_234	0.0408572017872652	0.0312750236897521	0.0520933660810488	0.356398361932319	0.0	0.0050774260070671	0.0	1.42782277627143	0.0	0.134488900126576	0.0108164733668119	0.0	0.807911769772874	0.0	0.0	0.490023718561293	0.122229913506466	0.271181790366443	0.0	0.198443835683703	0.0698062084873423	0.0	0.0567743082009584	0.0729516932939384	0.638208335225732
zf_3.7hpf_plate3_235	0.0	0.0	0.0	0.159527082894471	0.0	0.0	0.0	0.653727073260931	0.0	0.0608181773657606	0.0	0.0	0.57766058788291	0.0	0.534721283887909	0.0	0.800583069379131	0.824182431316299	0.0	0.130113225759244	0.411513841857554	0.0	0.0144714427258013	0.0	2.02200191266044
zf_3.7hpf_plate3_236	0.0	0.0	0.453334027289084	0.0	0.180004622344239	0.0	0.0	0.799513603793762	0.0	0.102456816065248	0.0	0.0	0.0	0.169911999008607	0.0	0.0	0.0	0.0	0.0	0.0	0.0	0.0	0.0	0.0	0.0
zf_3.7hpf_plate3_237	0.0	0.0	0.35606977378423	0.0	0.0868288052443197	0.0	0.0	0.722033394360485	0.0	0.236090282241842	0.0	0.0	0.0221117393042253	0.0	0.0763690695865984	0.0289972963297211	0.0	0.0	0.0	0.0	0.0	0.0027705125918421	0.0104185772143694	0.0025224268754549	0.371467881023462
zf_3.7hpf_plate3_239	0.0478845952800675	0.0	0.398869591094191	0.0	0.262359065254576	0.0	0.0775625874277907	1.01780937920122	0.0	0.214623837350977	0.0	0.0	0.0224549422830828	0.0	0.0	0.0	0.125515711909757	0.0	0.0	0.0210256873496824	0.0050973319040183	0.0	0.0664512994371973	0.0	0.110175136944728
zf_3.7hpf_plate3_241	0.0	0.0	0.203853374393549	0.0	0.025283606336284	0.0	0.0	0.57210770141882	0.0	0.299012859234756	0.0	0.0	0.0	0.360640810387853	0.0	0.0	0.0	0.0	0.0	0.0	0.0	0.0	0.0	0.0	0.130558252874171
zf_3.7hpf_plate3_243	0.0	0.0	0.0	0.0234167158518612	0.0	0.0	0.0	0.727343293268327	0.0	0.0	0.299406903775876	0.0	1.72345267952051	0.147808667018411	0.406164544072771	0.218908451317544	0.0	1.56742532260999	0.107960055580939	0.0463974911065539	0.30787850942124	0.0035640745626497	0.0	0.0	0.144576218475439
zf_3.7hpf_plate3_244	0.0	0.0	0.24101562606984	0.0947285028520735	0.0	0.0	0.0177085959247045	0.744995659886896	0.0	0.285965049577493	0.0	0.0	0.227368009312268	0.0550829517905072	0.0	0.0598984692007652	0.0	0.0309025613699284	0.0384839357504421	0.0080107926512606	0.0	0.0	0.0159537725447013	0.0	0.138024563842931
zf_3.7hpf_plate3_245	0.0	0.0	0.321429556921615	0.0	0.0175298825410145	0.0	0.0	0.537851112541734	0.0	0.263136687240851	0.0	0.0	0.0	0.0441546573705557	0.0	0.0417270278241507	0.0	0.0	0.0	0.0	0.0	0.0010620406753121	0.0	0.0	0.165189614262977
zf_3.7hpf_plate3_246	0.0	0.0	0.37582829112471	0.0316100379219917	0.0655512919048964	0.0	0.130470714697706	0.880134249146935	0.0	0.228007952647317	0.0603477660672428	0.0	0.0	0.0704261240722728	0.0266963213028006	0.116652340761513	0.01460554027068	0.0	0.0	0.0212730605966444	0.0	0.0	0.0325425675781138	0.0	0.192478433708735
zf_3.7hpf_plate3_247	0.282011717570922	0.0430895145204472	0.0907274827467763	0.0099012719977395	0.289256399122186	0.0	0.578022406482046	1.47026862165294	0.0991020559930255	0.0	0.0	0.0	0.0271824081354718	0.0	0.0	0.342249458532285	0.117024419974297	0.0	0.015499374428444	0.0	0.0390997215395954	0.0	0.0	0.0	0.363299393610675
zf_3.7hpf_plate3_248	0.0	0.167819273190297	0.0484919197261593	0.0	0.0	0.0468499603987299	0.0	0.516217066119209	0.0	0.163577385425557	0.139484501124641	0.0	1.15582290358818	0.0772691441232727	0.0	0.0	0.543561982017816	0.686536078326009	0.0109133668277246	0.0	0.0	0.0546824724548526	0.0255594862884517	0.0302190373971451	0.0
zf_3.7hpf_plate3_249	0.0159243604327537	0.0	0.19987471410382	0.090261137407734	0.115304401597132	0.0	0.0	0.858260789280953	0.0	0.454865794468207	0.0	0.0	0.1642108946495	0.0	0.0	0.0789253250593965	0.0	0.0	0.0	0.0	0.0	0.0395109760750355	0.0606050735744721	0.0	0.478545300518688
zf_3.7hpf_plate3_250	0.0	0.0	0.169666368332649	0.0	0.0	0.0	0.0	0.359688310744622	0.0	0.274103388686259	0.0	0.0	0.057683467124081	0.405175473974871	0.0110374446895247	0.0	0.0	0.0	0.0	0.0	0.0	0.0	0.0	0.0169196478468528	0.0
zf_3.7hpf_plate3_252	0.0	0.0	0.448666029657455	0.0	0.174564421166028	0.0	0.0850803449124558	0.845884470209607	0.0	0.15565503620684	0.0	0.0	0.0	0.119026246519807	0.0	0.0	0.0	0.0	0.0	0.0	0.0	0.0316215209518179	0.0	0.0091137573193365	0.0457907625024244
zf_3.7hpf_plate3_253	0.0837579806707388	0.005438848854974	0.469809250778077	0.0	0.183573044594457	0.0	0.248618000671486	0.903004689231091	0.0	0.0660666085570725	0.0	0.0	0.0	0.0598996122409425	0.0022053380411168	0.0516190725168866	0.0	0.0755162075156966	0.0213343021183835	0.0445217032423882	0.0	0.0	0.0	0.0221873320673265	0.0
zf_3.7hpf_plate3_254	0.0	0.0	0.175469930548585	0.0221634828220225	0.0	0.0	0.0	0.679562037596491	0.0	0.632659906653286	0.0	0.0	0.123091871328153	0.442712785523405	0.233987393263522	0.0	0.0	0.0	0.0	0.0	0.0	0.0508860510485858	0.040299941576647	0.0	0.0
zf_3.7hpf_plate3_255	0.0	0.0	0.0	0.0447756922464382	0.0	0.0017634767244119	0.0	0.791613518766673	0.0	0.0	0.546925150996556	0.0	1.23188469853028	0.0	1.12632759295262	0.10628423439459	0.0	0.0	0.141023057154566	0.184420487586401	0.117002923953987	0.0	0.0023213751081931	0.0	0.554567064825365
zf_3.7hpf_plate3_256	0.0	0.0	0.0	0.329637921389108	0.0	0.0195370233299128	0.0	0.320665933145192	0.0	0.254777483428497	0.0	0.0002127255102128	0.975672716624451	0.413783194007999	0.533830295359196	0.0551818271048185	0.0	0.441254574958218	0.0520257583234605	0.0772217696197882	0.0	0.210202255814248	0.0	0.0604664770237044	0.0
zf_3.7hpf_plate3_257	0.0	0.0	0.21576931147795	0.114011828747428	0.0	0.0	0.0712350959853601	0.890843547391445	0.0	0.54517294121015	0.103488479601605	0.0	0.284940266905905	0.087427493358213	0.0192693333293394	0.113491283219665	0.0602225164365669	0.0	0.0	0.0550413429107618	0.0	0.0324237172865154	0.0450737396140255	0.0317464764753692	0.0296098486776064
zf_3.7hpf_plate3_259	0.0	0.0	0.0	0.0958387567366923	0.0	0.0	0.0	0.211575457446687	0.0	0.440182172990202	0.0	0.0	0.552418945497333	0.0	0.627849703428153	1.26879975962928	0.0	0.0086704784399707	0.0529904866247887	0.0	0.232410912423452	0.0	0.0	0.0309066957141901	0.0
zf_3.7hpf_plate3_260	0.0543058118523963	0.0	0.176666674345354	0.0529414090836116	0.112354474879192	0.0235755068841702	0.137171811799445	1.17587421014961	0.0638648054418387	0.646017956740301	0.0	0.0051645254351528	0.0	0.134029517124409	0.0	0.115328793640474	0.0	0.0	0.0	0.0	0.0544083745630129	0.0153710468973491	0.0	0.0320746838705431	0.117930214480352
zf_3.7hpf_plate3_261	0.0	0.0989519969291346	0.0806890042253332	0.0	0.0	0.0	0.0490622684881868	0.248552981366347	0.0	0.382358451124846	0.0045480230291947	0.0	0.176159074032954	0.0	0.0099066690523139	0.0	0.0	0.0	0.0	0.0	0.0266460874313839	0.0	0.0	0.0	0.0296284708755732
zf_3.7hpf_plate3_262	0.0	0.02274861814876	0.380091024541955	0.15827463308991	0.047941985050979	0.0118325332862937	0.0	0.610225430305558	0.0	0.159497305286412	0.0	0.0	0.19839741529734	0.0	0.0	0.0	0.0908230585426696	0.0335142311688164	0.0	0.044840236394762	0.0	0.0111085287542783	0.0	0.0	0.0
zf_3.7hpf_plate3_263	0.0121723273843578	0.0	0.226918738312818	0.0	0.238319983924739	0.0	0.0	1.04153128160847	0.0	0.353771759443412	0.0	0.0	0.008225539821056	0.0	0.0	0.0	0.0	0.0	0.0	0.0199937806237861	0.0	0.0971353584477809	0.0	0.0391930595419451	0.551171729526708
zf_3.7hpf_plate3_264	0.0	0.0	0.19923237432129	0.0866894684845291	0.0012045628609729	0.0	0.0417065090095734	0.745961820429907	0.0	0.485662395017672	0.0	0.0	0.0764297666312907	0.0	0.0186758539401234	0.0	0.0131441341467215	0.0240087141273959	0.0670510102133215	0.0	0.0061120937773611	0.0100388043973667	0.0474387347770309	0.0162821303767915	0.333471220699595
zf_3.7hpf_plate3_265	0.0708208202950364	0.0193718190881927	0.0	0.54156051450527	0.106541755004739	0.0	0.330914925421206	1.4540886713769	0.0261427310532748	0.0	0.19955951633988	0.0	0.287872765285511	0.0535429127999499	0.478286207998613	0.444569896016424	0.100252443706679	0.230890746411663	0.0647815178042068	0.092671566129688	0.0603015997526958	0.0424456680871367	0.0	0.0	0.339333045735893
zf_3.7hpf_plate3_266	0.0	0.0948748416003973	0.463156286098502	0.0	0.160741375220093	0.0	0.0	0.785804077669214	0.0	0.140205739222065	0.0	0.0	0.0	0.051663676435477	0.0	0.0	0.0	0.0	0.0	0.0	0.0	0.0	0.0	0.0132188698860933	0.0
zf_3.7hpf_plate3_267	0.0	0.0	0.24070512891961	0.0	0.0302628642365244	0.0	0.0	0.640960493613172	0.0	0.661376676981264	0.0	0.0	0.0	0.0	0.0269723159031273	0.0	0.0	0.0856292551467363	0.0	0.0	0.0	0.0	0.0	0.0	0.0
zf_3.7hpf_plate3_268	0.052420680210245	0.17406597561861	0.118529093393947	0.0	0.0885099134078312	0.0	0.0	0.42715686148478	0.0	0.365246811012504	0.0	0.0	0.222582159430189	0.0	0.0	0.0018065012711165	0.308977720408098	0.0	0.0	0.0	0.0	0.0	0.013724036866152	0.100368875268254	0.0
zf_3.7hpf_plate3_270	0.0	0.0	0.289343983488055	0.0817232830797477	0.0	0.0	0.0207775671413514	0.762799967748752	0.0	0.364468134948678	0.0	0.0	0.0963278094807697	0.0694725435471404	0.0186762806381477	0.0714986328263373	0.0496375632854686	0.0453405086227023	0.0480507624133932	0.0317886344401531	0.059569255542523	0.0	0.0	0.0	0.0
zf_3.7hpf_plate3_271	0.0	0.0	0.211557508081424	0.145596389070657	0.0169479924890497	0.0	0.0499671809352224	0.838410936362184	0.0	0.557374095465048	0.0262552256176544	0.0	0.126424891828591	0.0	0.0060110511385277	0.173064128272994	0.0	0.0	0.0273596910667277	0.0028010820693077	0.0042581430108197	0.0	0.0126616317476897	0.007028868268788	0.462986403364363
zf_3.7hpf_plate3_272	0.006957844122688	0.0540319287965124	0.109783489176075	0.27126910430801	0.0	0.0	0.0	0.92650122165789	0.0	0.566475323875728	0.0	0.0	0.553863786892506	0.0	0.133934446960202	0.278323989320136	1.07968347607115	0.0	0.0664196768758402	0.0	0.0692799767836998	0.0292010909359774	0.0	0.0	0.0
zf_3.7hpf_plate3_274	0.0	0.0	0.212309992205592	0.0	0.0487104774703877	0.0	0.0486877554908206	0.785717741765096	0.0	0.525490913633758	0.066273725293021	0.0	0.0	0.0	0.0446150519547566	0.0593564853760705	0.263979132325827	0.0990720487640001	0.0	0.0	0.0	0.0	0.0452606544934641	0.0	0.0719105826505222
zf_3.7hpf_plate3_275	0.0141509447013422	0.0845928223758598	0.0274377119600272	0.345579977753534	0.0	0.117275357269569	0.24597803546088	1.13037385934808	0.0	0.105607206886326	0.0970172911061453	0.0	0.0089185129072713	0.301981338950386	0.415611098648467	0.131782778989171	0.485845304635462	0.0111791634890426	0.0	0.0994150075430726	0.0	0.143366949454033	0.0802938616643583	0.0897293203234197	0.459776914785983
zf_3.7hpf_plate3_276	0.0884561540467008	0.0785079156994054	0.0946097236042996	0.221078680266045	0.0	0.0154489007745021	0.0023134289355093	0.978692516241684	0.0	0.233563178681245	0.0942441903913946	0.0	0.972549536533931	0.0	0.0	0.353857905422042	0.0	0.154130074743697	0.0474725628721613	0.0883481216575617	0.0	0.0130215262116	0.0639690724752016	0.0275074372130591	0.241065940169398
zf_3.7hpf_plate3_277	0.0	0.062347928022426	0.289346994089789	0.0741882770707098	0.0386358314555049	0.0	0.0211974828777045	0.577399783986629	0.0	0.292941267204984	0.0	0.0	0.419638181807425	0.0	0.0	0.0	0.0396565236517865	0.0	0.0	0.0176752866700668	0.0	0.0	0.0066421699515639	0.0096060604508441	0.0
zf_3.7hpf_plate3_278	0.0	0.0	0.151478567981911	0.014465234363636	0.0	0.0	0.0	0.460710066271343	0.0	0.704486166985377	0.0339496552386946	0.0	0.211411704855723	0.0217211660262056	0.0647301412722865	0.0	0.198917842896395	0.0323133677224225	0.0	0.0	0.0	0.0	0.0228586387206543	0.0	0.179696725696253
zf_3.7hpf_plate3_279	0.0027860308845664	0.0	0.590015843483006	0.0	0.200814454305734	0.0	0.0765823336313534	0.947985592152869	0.101490898296026	0.009144511869546	0.0	0.0	0.0	0.149155375781215	0.0	0.0096430824106925	0.0	0.0292168468684276	0.0	0.0	0.0	0.0	0.0117762209842552	0.0	0.0
zf_3.7hpf_plate3_280	0.0	0.0047230605390607	0.0	0.263635210223224	0.0	0.022036452048912	0.0	0.407658485493119	0.0	0.4159239651424	0.0	0.0	0.437034846813842	0.228431150688448	0.373355845592361	0.329504578408301	0.0	0.0	0.0544123398124941	0.097739866522059	0.0668279253048281	0.0	0.0	0.058386161331184	0.0176893635759845
zf_3.7hpf_plate3_282	0.0	0.0	0.311396497788355	0.0	0.0775202273972423	0.0	0.0246915030809277	1.10227550655064	0.0	0.414303218014704	0.0	0.0317584015882966	0.0	0.0	0.189641009294165	0.12301590828055	0.0	0.117926897717439	0.0968342420130567	0.0	0.0	0.0718792448323258	0.0031773775356079	0.0	0.219451028315511
zf_3.7hpf_plate3_284	0.0	0.210796051693575	0.231459464962815	0.0	0.0849200460663605	0.06119590767348	0.0578991455782429	0.563060780880633	0.0	0.362125702654766	0.0	0.0	0.0	0.124982788745392	0.0	0.0	0.213563123602367	0.0019810981569687	0.0955883267821441	0.0	0.0	0.0	0.0	0.0	0.0
zf_3.7hpf_plate3_285	0.0047131811577642	0.0512443530740156	0.0	0.271916256558499	0.0	0.0	0.0124940355690029	1.28862614987893	0.032563132775855	0.0	0.297643068825989	0.0393416356867775	0.265776030547734	0.0	1.55715253413484	1.72747548624259	0.0	0.0	0.0	0.0	0.286634576499806	0.0264712673769609	0.0	0.0	0.615199671814588
zf_3.7hpf_plate3_286	0.0	0.0215110114145502	0.248622319443801	0.0163246430696786	0.0	0.0	0.0	0.683767935258765	0.0	0.268603651104322	0.0	0.0	0.627135787341956	0.13554532387954	0.0579162575799991	0.35230226534098	0.0	0.0	0.0	0.0	0.0	0.0	0.0052994201627656	0.0498474848468829	0.0
zf_3.7hpf_plate3_287	0.0392298888500482	0.298400581622314	0.0862325781203327	0.0	0.0730151724330487	0.0	0.198825354994946	0.658631457613363	0.0	0.103013771606051	0.0	0.0	0.910852331283364	0.429633116588051	0.0	0.0	0.0	0.128904782227176	0.0	0.0	0.0	0.0	0.0	0.0066834993860593	0.0
zf_3.7hpf_plate3_288	0.0896994732313831	0.0264675650796165	0.405399802319684	0.0396408593976351	0.154072907801937	0.0242364318306842	0.0006398529200575	1.29512626204568	0.0067051785943829	0.044865450432742	0.0	0.0	0.0	0.0601394583588595	0.0	0.0	0.0	0.181804096125802	0.0622669092184001	0.0111705385230941	0.0	0.0	0.0663908132907	0.0017089890632087	0.453214109195716
zf_3.7hpf_plate3_289	0.0	0.0	0.0938847947428444	0.0850196300662554	0.0	0.0	0.0	0.563640675765485	0.0	0.466613016802516	0.0	0.0	0.419318792921458	0.102577472608573	0.0	0.0	0.0023510357511479	0.0	0.0170588781583531	0.0019017831903945	0.0	0.0	0.0652779239049392	0.0	0.148270197255338
zf_3.7hpf_plate3_290	0.0	0.0190722841958885	0.0	0.0	0.0	0.0	0.0	0.776913787776332	0.0	0.0	0.337787306391846	0.0	0.0	0.0649571925258464	0.832625959840946	1.67260982942502	0.418391959718037	0.437907443923719	0.0	0.149419945787052	0.0705904342289786	0.0666310804280485	0.197148041310988	0.196753902193274	1.11578187326528
zf_3.7hpf_plate3_291	0.0	0.0	0.212187885128897	0.15407076529334	0.0	0.0	0.0	0.814720087892325	0.0	0.496920897339418	0.0	0.0	0.0794200018302811	0.110032485897967	0.228810441923462	0.117474809207421	0.0	0.0	0.0478381964970931	0.0	0.0	0.0238367641357197	0.0	0.0	0.277131930119469
zf_3.7hpf_plate3_292	0.192927404704856	0.0530439773046443	0.0961300402231416	0.0	0.1880473590587	0.0	0.0855137200038161	1.39866937405954	0.0468108384275134	0.330481916175607	0.0575322948579261	0.0030546243205195	0.0	0.0	0.827445577163495	0.0	0.0	0.411210403972042	0.0915221949505665	0.0	0.0767168285925315	0.0	0.0	0.0	0.411641378487342
zf_3.7hpf_plate3_293	0.0	0.0	0.143830347297431	0.0	0.0	0.0	0.0	0.28464750772772	0.0	0.524196581423766	0.0167450304042022	0.0	0.0	0.0	0.135215490211564	0.174830021454991	0.0111077486729486	0.0	0.0172547483323724	0.0	0.0	0.0	0.0219637645562677	0.0	0.0248137688675531
zf_3.7hpf_plate3_294	0.0	0.0	0.214621702738974	0.0	0.0615480842738056	0.0	0.0	0.596788653223619	0.0	0.440194384961564	0.0	0.0	0.0	0.104435373322402	0.0	0.0	0.0488047012421873	0.0	0.0203907835691267	0.0	0.0334142953680601	0.0	0.0	0.0	0.291374583414
zf_3.7hpf_plate3_296	0.0	0.13077812221835	0.0223697323016736	0.166930642535646	0.0	0.0572122025731741	0.0463136890566871	0.496249044542631	0.0	0.151475099311952	0.156762232572784	0.0	1.57350655273827	0.0	0.206205050146844	0.0	0.456970620700111	0.347616605438556	0.126037788455899	0.0	0.106582741318701	0.0	0.0095056892187979	0.0	0.0
zf_3.7hpf_plate3_298	0.0	0.0	0.004034998833608	0.0299256342258175	0.0	0.0	0.0	0.595561039237101	0.0	0.536198076116526	0.0006536790089948	0.0	1.02875837628922	0.0075676674575114	0.171212392340882	1.2950504614064	0.554669846282293	0.0	0.0927852621620931	0.0359206719371478	0.0623901500737358	0.0	0.0	0.0412538862082201	0.0
zf_3.7hpf_plate3_300	0.0	0.0652885531594624	0.105409850402473	0.0	0.0	0.004915172120324	0.0	0.591917333828388	0.0	0.38646758329774	0.0013426270516587	0.0	0.967449677647505	0.0	0.393266563012411	0.305731998997609	0.0	0.0	0.0	0.0	0.0	0.0	0.0150494476330892	0.0895917161699436	0.0
zf_3.7hpf_plate3_301	0.0	0.0	0.400499349569799	0.0	0.0269062629937263	0.0	0.0620614538939808	0.558174734295569	0.0	0.112003384777557	0.0418929489989354	0.0	0.0	0.0179852104752612	0.0	0.101885007032422	0.0	0.0	0.0	0.0050317583177621	0.0217218018612042	0.0	0.0	0.0	0.294385042140247
zf_3.7hpf_plate3_302	0.15092763580496	0.0	0.360167798294273	0.0128353463866248	0.19444161700717	0.0163803978378294	0.18623108591654	1.15764213445632	0.0060022232702785	0.249644865073742	0.0	0.0	0.0369154739750842	0.0	0.0715139061243963	0.0	0.0	0.0	0.0374650252516165	0.0789147113523997	0.113110972778024	0.005257153121708	0.0	0.0	0.0017049143637089
zf_3.7hpf_plate3_303	0.0553165060112793	0.0	0.368657282882348	0.0	0.206631524599013	0.0	0.142710385403557	0.964433551368411	0.0	0.412024109286129	0.0	0.0	0.0	0.0	0.109254199961172	0.0	0.0823099640540932	0.0280112009184537	0.0	0.0	0.0	0.0030847337758468	0.0412691922348804	0.0	0.0
zf_3.7hpf_plate3_304	0.128639389473091	0.156749818382741	0.24955398257491	0.0	0.0533418313690348	0.0	0.0	0.795712753193105	0.0	0.608400209349102	0.0	0.0373719785934473	0.0	0.0	0.0	0.233468788726859	0.0	0.546094193662252	0.0	0.0289218061060766	0.0	0.0060504931751881	0.0	0.0593607684403782	0.448738111059908
zf_3.7hpf_plate3_306	0.0436074988728038	0.162558610212052	0.0	0.253807937468278	0.110120200534511	0.0629327067384318	0.0	1.68921017238488	0.0	0.0782529820923415	0.0691364072730447	0.0297147781869333	0.047519579843926	0.219104992177643	0.956521119018705	0.0	0.197221721647054	0.0	0.0636824890244238	0.0	0.0	0.0	0.0356793997624645	0.0687132814022538	0.234483411865057
zf_3.7hpf_plate3_308	0.0382946846061613	0.0	0.324797232439958	0.145754313289842	0.0893454085410551	0.0	0.26447303107132	1.16549177534653	0.0	0.0	0.13097625066451	0.0	0.499003485022856	0.262908270540469	0.0811743224983126	0.0293855330917628	0.0442471553988087	0.22439180951599	0.0635079392222599	0.0959839545646322	0.0061561923799759	0.0	0.0	0.0	0.0396694976391999
zf_3.7hpf_plate3_309	0.0	0.0	0.168085838560693	0.0	0.0	0.0	0.0	0.552906007696275	0.0	0.529854687758696	0.0	0.0	0.0711771964357743	0.0	0.0	0.235796874027444	0.0	0.0	0.0349217098839115	0.028476481376055	0.0148397284016057	0.0	0.0	0.0421122609330296	0.164557617352969
zf_3.7hpf_plate3_310	0.0	0.0	0.227043609790285	0.0200687140573163	0.0251226460061611	0.0	0.0	0.781667218409306	0.0	0.533407776482082	0.0289604532251245	0.0	0.0155691365747506	0.11256991343992	0.145611997346623	0.0	0.125345635896494	0.0	0.0219192497670136	0.0	0.0	0.0184066822607011	0.0184598464573345	0.0	0.213037843937648
zf_3.7hpf_plate3_311	0.0	0.0	0.018598572375396	0.0	0.0	0.0	0.0	0.248533043933209	0.0	0.639204085921795	0.0267748040952302	0.0	0.379361879810866	0.0	0.0863016301568455	0.0	0.110060148433865	0.105287525038829	0.0206728597130992	0.0167968784106719	0.0	0.0	0.0416915748793063	0.0	0.100992369411394
zf_3.7hpf_plate3_312	0.177540374408367	0.142680141946353	0.0037501880867712	0.0	0.107144262908855	0.0638400996239658	0.444892925558147	1.58980506307097	0.0953748079011974	0.0	0.0	0.0	0.168154702217707	0.467052812224234	0.0	0.681887981984961	0.490026701717455	0.152587567428581	0.100558581114601	0.0022860223367683	0.209224281147263	0.0	0.0	0.0	0.142353417812152
zf_3.7hpf_plate3_313	0.0	0.008343250354629	0.195026767707941	0.0168667368582824	0.0	0.0	0.0252914990263753	0.431816986089582	0.0	0.422102360004994	0.0	0.0	0.271026588759775	0.0	0.0	0.0	0.0862307091929873	0.014692337963898	0.0320475045227251	0.0	0.018221923150371	0.0	0.0440261215264199	0.0082451298602645	0.135035728872622
zf_3.7hpf_plate3_314	0.0	0.0650632306155671	0.152375034313154	0.0	0.0	0.0	0.0	0.351097531997858	0.0	0.354720596577247	0.0	0.0	0.333894063775193	0.106804627651566	0.113694357825939	0.0	0.0	0.0	0.0	0.0	0.0	0.0410085314873726	0.0	0.0226661837078901	0.0
zf_3.7hpf_plate3_315	0.0	0.0	0.365590532543772	0.249909317339542	0.0240554619446909	0.0447924704187561	0.135556205898792	1.0198761507841	0.0	0.22079684157312	0.0	0.0	0.188699967896963	0.0625979799789539	0.0	0.0304694635331865	0.0	0.0	0.0	0.0	0.0059681085680316	0.0	0.0	0.0013739559431471	0.0
zf_3.7hpf_plate3_316	0.0	0.0187667568241672	0.376997575414248	0.0	0.109650421530178	0.0	0.0	0.873379634930829	0.0	0.39647470745716	0.0	0.0044491524728573	0.0	0.0	0.0	0.0	0.0896757857439742	0.0	0.0	0.0074127891467476	0.0098165063484829	0.0	0.0	0.0218813015009009	0.0
zf_3.7hpf_plate3_317	0.0395451191406013	0.0	0.0311551076289407	0.0	0.0	0.0	0.0	0.410078678985806	0.0004865564593941	0.647061232462969	0.0	0.0	0.573539562927361	0.0	0.224480073372949	0.22039509422684	0.124683948032591	0.0	0.0	0.0	0.0	0.0	0.0552128683568038	0.0482582968778702	0.0
zf_3.7hpf_plate3_319	0.0	0.0	0.0992850913488847	0.145396240543282	0.0	0.0	0.0	0.538445079193926	0.0	0.659949163006574	0.0	0.0	0.573644650120421	0.0	0.494344484008033	0.0	0.0	0.0	0.0379829514842599	0.0	0.0041044342930577	0.0	0.0485301908073782	0.0	0.0241097458146045
zf_3.7hpf_plate3_320	0.0	0.0089213795717556	0.330503362582141	0.0484913764356679	0.0	0.124483787808365	0.0162610778541379	0.694957691570654	0.0	0.213365450322514	0.0	0.0	0.0	0.295276230268218	0.19735938128549	0.0	0.0	0.0	0.0	0.0	0.0	0.0	0.0	0.0	0.0
zf_3.7hpf_plate3_321	0.0	0.0	0.289691179185529	0.202582503428547	0.0218073244237608	0.0175915524534076	0.087829883209328	1.13956979374242	0.0	0.429598018389934	0.0	0.0	0.216483759941724	0.0153082977720095	0.130822950784823	0.0729675770061421	0.0079137719853168	0.115220894127398	0.0630056645365992	0.0876975333674085	0.0347559397203231	0.0225302636962726	0.0319123048179737	0.0661346719420413	0.0
zf_3.7hpf_plate3_322	0.0	0.0	0.432011371031867	0.0	0.0408019681012691	0.0	0.175911547500388	0.716406749272868	0.0	0.275660868125417	0.0298816002902453	0.0	0.0	0.0230345187132341	0.0	0.149257278819108	0.0	0.0	0.0	0.0455962775195306	0.0493890803465508	0.0	0.03126424232757	0.0114588479111846	0.24660948914562
zf_3.7hpf_plate3_323	0.0074491433412024	0.0	0.503457596604161	0.0	0.292348039829875	0.0758575342726881	0.108657187442851	0.868615117254468	0.0	0.0	0.0	0.0	0.0	0.210435892914762	0.0	0.0	0.0549173817702636	0.0	0.0	0.0918716239747774	0.0	0.0329479351294359	0.0312972205817725	0.0	0.245093451835749
zf_3.7hpf_plate3_324	0.0	0.126948549215354	0.09002535195599	0.0	0.0	0.0	0.0	0.260164611745282	0.0	0.290482160287534	0.0	0.0	0.322014091308499	0.168313653680496	0.0092669644490915	0.0	0.0	0.0	0.0	0.0	0.0	0.0	0.0	0.0296675735130627	0.0
zf_3.7hpf_plate3_325	0.329568597183778	0.28061307320428	0.0327196265947351	0.0	0.366498556815859	0.0	0.214411617309267	1.43744945658275	0.0231992384990875	0.457019082788057	0.0	0.0	0.0	0.0	0.244019800489386	0.131621476649477	0.142911452934527	0.418359166438712	0.0	0.0110454413109688	0.0465535667703664	0.0044742492291237	0.0	0.0904798084159704	0.0
zf_3.7hpf_plate3_326	0.0656589285133211	0.0	0.0	0.0	0.0	0.0	0.0	0.741136016133918	0.0	0.0	0.275107456753732	0.0	1.77813085468616	0.0	0.907629145050554	0.0	0.0	0.176248575298539	0.0	0.0	0.0914645945012588	0.0128446330768607	0.0125164320274755	0.0	0.0810640806566464
zf_3.7hpf_plate3_327	0.0	0.0	0.291837977443515	0.0	0.0543900722441599	0.0	0.0	0.688819946923438	0.0	0.343438057461555	0.0	0.0	0.0	0.0263613938475255	0.0	0.0	0.0	0.0	0.0	0.0	0.0	0.0	0.0	0.0	0.0
zf_3.7hpf_plate3_328	0.0	0.0	0.2352018116085	0.0223147317699742	0.0	0.0	0.0	0.661572346855743	0.0	0.489670864718035	0.0	0.0	0.0807966321338568	0.0	0.0	0.272534519141637	0.22429355633829	0.0	0.0298860323836735	0.0	0.0	0.0	0.0341971147184626	0.0	0.0
zf_3.7hpf_plate3_329	0.0646459768245511	0.0181758577396418	0.0295300823492238	0.0	0.0	0.0	0.0	0.826923158328446	0.0	0.251447142126433	0.556194254159065	0.028125321917241	0.0	0.0	1.1511967033329	0.233234646338868	0.0	0.0895560525565471	0.0	0.0137826395273055	0.0537302673709772	0.0	0.0651805775166488	0.0	1.5092300658091
zf_3.7hpf_plate3_330	0.0100114149159135	0.106595732980595	0.18267881843985	0.0	0.0622062678116661	0.0406887708537394	0.0361699347228262	0.238285869841426	0.0	0.311792931363498	0.0	0.0	0.0	0.0	0.0146055706317037	0.0	0.0470153235690366	0.0	0.0079775962023074	0.006740311534978	0.0130865015369135	0.0	0.0198318586961686	0.0337973359057581	0.0
zf_3.7hpf_plate3_331	0.0	0.212499198438049	0.0636315060830053	0.533669235113992	0.150437977727712	0.317906118353066	0.243458653104103	1.35186510201993	0.0084044920680961	0.0	0.0	0.0	0.240581856283942	0.118058433280071	0.339158449226152	0.0338102566343792	0.186051350619032	0.307562510417737	0.0	0.0	0.0	0.0	0.0047196481761463	0.0223532993896174	0.0
zf_3.7hpf_plate3_332	0.0890003707019492	0.0	0.426136662165033	0.0245179304151153	0.089982360588775	0.0	0.0196536598943993	1.08686920875146	0.0	0.093688495476635	0.0	0.0	0.0	0.0	0.0984035395580226	0.0	0.0212559177849627	0.0	0.0184233470999572	0.0976406798214736	0.0	0.0203811466353294	0.0307456081595829	0.0	0.691643787518238
zf_3.7hpf_plate3_333	0.0511286459321614	0.0067658635310244	0.0702362621056493	0.014103617466889	0.0	0.0	0.11353723880716	1.16695470633828	0.0	0.0662321881006839	0.256005626614214	0.0	0.292461063472222	0.0575556904775718	0.540213924403959	0.0	0.605624319221569	0.0990643508791806	0.252982015878092	0.0	0.044637532290096	0.0258498782814862	0.0446441141315167	0.0031001949398855	0.981779886868772
zf_3.7hpf_plate3_334	0.0	0.0	0.510133017656816	0.0	0.0968107676202127	0.0	0.218661758130643	0.912250625727562	0.0	0.0099426875511731	0.0	0.0	0.0	0.193596863677623	0.0285514722714499	0.0	0.0693221163848277	0.11813513156875	0.0578011577386152	0.0	0.0027430969495749	0.0012077619498805	0.0	0.0191409117744541	0.151864941978348
zf_3.7hpf_plate3_335	0.0584189163434063	0.0	0.059303585809087	0.109749741209793	0.0142040174105378	0.0166855536427988	0.0	1.11563553958397	0.0	0.41526919617384	0.219653624198513	0.0180708878279043	0.23231450391364	0.0470418415566533	0.556144274529838	0.117177766800591	0.207573820546069	0.0	0.19963209630467	0.0487538056930281	0.203749445178434	0.0	0.0	0.0	0.396933563971558
zf_3.7hpf_plate3_336	0.0	0.0	0.231235623729141	0.105406434118805	0.0	0.0	0.0	0.773097330248792	0.0	0.23007542516519	0.0	0.0	0.591082365826699	0.0839438071415363	0.0	0.0	0.0	0.0	0.0352254319511567	0.0	0.0	0.0249435416812679	0.0	0.0	0.145863664457962
zf_3.7hpf_plate3_338	0.0359202866841112	0.0416336248986443	0.119601811873767	0.0	0.0858301516524036	0.0	0.0	0.761106454953784	0.0	0.437042091434556	0.0	0.0	0.0	0.0006646373791266	1.1407162926644	0.586862952304575	0.0	0.0	0.0252352716360126	0.0	0.168287516621764	0.0	0.0	0.0	0.247283910991411
zf_3.7hpf_plate3_339	0.0	0.0	0.292384764439758	0.0052073839075239	0.0	0.0	0.0	0.471352464487875	0.0	0.317743435119977	0.0	0.0	0.141541576628471	0.0	0.0	0.0265216535142308	0.0	0.0280707604404055	0.0	0.011929690841058	0.022181541310041	0.0254926927826354	0.0033494795885323	0.0696683284426792	0.0
zf_3.7hpf_plate3_340	0.0	0.0	0.493680034316074	0.0	0.215744688560702	0.0	0.102323610454279	0.86556026148822	0.0260956837135427	0.0	0.0	0.0	0.0	0.0995207632075682	0.029418053060184	0.0791142865157546	0.0	0.0444221500170228	0.0299007061011982	0.0189715787690266	0.0794927239368316	0.0107418562868718	0.0073447634456196	0.0	0.0
zf_3.7hpf_plate3_341	0.0	0.0354382328927925	0.0442111057309491	0.359496927428654	0.0	0.109494661504248	0.0692312166101929	1.05616121420512	0.0	0.118985814505556	0.0	0.0	0.533027250183858	0.0	0.0	0.594059742550723	0.562198026970136	0.0	0.0	0.205560694957492	0.0951719355536436	0.0	0.0	0.0540736160047777	0.228679785756266
zf_3.7hpf_plate3_342	0.0512362203695388	0.0	0.0	0.0	0.0	0.0	0.0	0.744581185458825	0.0560841857862288	0.0	0.316066613330666	0.0	1.85688120952492	0.0	0.507337640080318	0.405875767685137	0.342181537540696	0.0	0.0	0.0	0.10697334800225	0.144553620627219	0.0485094003241842	0.0	0.444171361005142
zf_3.7hpf_plate3_343	0.0	0.127984794223954	0.120500997500998	0.0	0.0	0.0	0.0	0.279293584830887	0.0	0.343571752769114	0.0	0.0	0.218610589112349	0.0	0.279682230157668	0.0	0.0	0.0	0.0	0.0412708148103079	0.0	0.0086612286826378	0.0	0.0116079638776841	0.0
zf_3.7hpf_plate3_346	0.0	0.0	0.257646774173036	0.0	0.105504621934541	0.0	0.0	0.890927311683271	0.0	0.604686337927157	0.0	0.0287779783400666	0.0	0.0	0.0	0.0	0.465007198306513	0.0	0.0	0.0	0.0052609649787074	0.0	0.0	0.0	0.442209813188884
zf_3.7hpf_plate3_347	0.0121460724071849	0.0	0.0	0.0853664710775535	0.0	0.0	0.0256988715020675	1.29928574946632	0.0724600705823575	0.0	0.218319345423571	0.0	0.220443787875946	0.0	0.777947867669415	0.546961337051687	0.942499207571848	1.01837952937159	0.0	0.0894115846057264	0.204096292304835	0.206492889127226	0.0845524257584545	0.0	0.655665663647622
zf_3.7hpf_plate3_348	0.0022458200229466	0.0	0.463380262661298	0.0	0.0425213554887245	0.0055210035069941	0.138234185404066	0.866702304186871	0.0	0.154441026959718	0.0987907960524463	0.0	0.0	0.0	0.593761229887535	0.0	0.346810562390884	0.122608889984323	0.0	0.0	0.00545777161772	0.0	0.0197067942891244	0.0	0.0
zf_3.7hpf_plate3_349	0.0631157070191119	0.0158283699505064	0.371331432918847	0.0	0.0367020954499741	0.0	0.192764747246238	0.97928068909472	0.0	0.217747663676816	0.0796980725366951	0.0	0.0	0.119349104431511	0.283740796129688	0.0	0.0	0.0953389847657344	0.0	0.0202177782944317	0.0	0.0830240435401639	0.0114169115245987	0.0904114288673619	0.155535451212149
zf_3.7hpf_plate3_350	0.0352983960221594	0.0	0.238727389061554	0.0	0.068068798181679	0.0	0.0	1.22817773951153	0.0	0.204042240437177	0.0838291075243118	0.0390560739680397	0.0	0.151519613036477	0.353139440373682	0.0	0.121251755212423	0.390593077885438	0.0089861057692904	0.0166656957999	0.0	0.0	0.0422761890307263	0.0	0.483634177694804
zf_3.7hpf_plate3_352	0.0	0.0	0.0233351337156943	0.0164743269299221	0.0	0.0	0.0	0.245946090391603	0.0	0.491520410457949	0.0906637158126674	0.0	0.593691397239625	0.0	0.109350694141754	0.0122973466354176	0.0	0.0	0.0004962087355966	0.0030457067118293	0.0411619258261799	0.0094467107280265	0.002252177485505	0.0515475842175082	0.0424010645379175
zf_3.7hpf_plate3_353	0.0	0.0	0.124218943346728	0.112593882262202	0.0	0.0	0.0	0.483203455647722	0.0	0.476470805071979	0.0	0.0	0.201594332868918	0.0	0.287038799360706	0.0	0.484160273416261	1.08006245693844	0.162490267935731	0.0056562163721976	0.120597799580425	0.028595475123018	0.0249846405023145	0.0117497961433346	0.0984889499379357
zf_3.7hpf_plate3_354	0.0	0.38995248650974	0.217257166132224	0.0	0.0379301301034407	0.173896171996067	0.0919356842646723	1.014560923179	0.0	0.0307871206986255	0.0	0.0	0.668574832596559	0.0	0.0482101682949468	0.0761606758442718	0.0	0.125923045771328	0.0503949422951874	0.0080767317964521	0.0	0.0008522593111493	0.0	0.0	0.0
zf_3.7hpf_plate3_355	0.0094807343543532	0.0	0.161543936649108	0.198012321170627	0.0	0.0	0.0201229231888815	0.974911522889855	0.0	0.441193971098217	0.137267912151573	0.0	0.662419251176736	0.0	0.298200084708704	0.229786229916077	0.0	0.158063093447017	0.0418802593073278	0.0309533488375	0.0	0.0137370231374265	0.0	0.0	0.312085184027545
zf_3.7hpf_plate3_356	0.0	0.103490604652957	0.542366936690331	0.0	0.26972710549067	0.0	0.0	1.12712475564769	0.0	0.0	0.0	0.0	0.0	0.346593377182079	0.0	0.0	0.0	0.0	0.0	0.0	0.0	0.0	0.0	0.0	0.0
zf_3.7hpf_plate3_357	0.0510322100213523	0.331673532697333	0.0	0.0	0.0	0.0498460629848572	0.123643084647201	1.01767978014857	0.0	0.281815590415847	0.148685999649328	0.0445841183698815	1.34262251357749	0.0	0.341542311328728	0.0	0.0239695220851982	0.0	0.0	0.102034267845517	0.0252580283980489	0.0367563018925181	0.0423889855767231	0.0	0.0
zf_3.7hpf_plate3_358	0.0	0.0	0.18109874786981	0.137296148822819	0.0	0.0	0.0	0.6246531111564	0.0	0.560184250625661	0.0	0.0	0.040561933047325	0.0031121535487436	0.159495754029824	0.0	0.0	0.0	0.0	0.0263164449330332	0.020219783429167	0.0	0.0	0.0061672955977486	0.260906457581142
zf_3.7hpf_plate3_360	0.0	0.0	0.119522101344016	0.0767248263665079	0.0	0.0	0.0	0.493087018813292	0.0	0.653168906572129	0.0345993497893136	0.0	0.0624955598663593	0.0681492639863128	0.0378441426844534	0.022394878286581	0.0414389218995167	0.0	0.0	0.0	0.0	0.0	0.0007416703783676	0.0171508125215	0.292301333685484
zf_3.7hpf_plate3_361	0.0	0.0	0.13897716847975	0.139405024404447	0.0	0.0	0.0	0.661281311038643	0.0	0.408316563834237	0.0414085967496187	0.0	0.84500232898821	0.0	0.0091883191272161	0.0	0.0546685125927624	0.0	0.0670428247207281	0.0	0.0	0.0	0.0388544798045985	0.0067158951564029	0.0175303593882872
zf_3.7hpf_plate3_363	0.0	0.0	0.419764299368138	0.0847570668482086	0.0907428078228273	0.106756320600075	0.0303119172321909	0.770425688560764	0.0	0.185938529724987	0.0	0.0	0.0563330889270564	0.0	0.0	0.0	0.174774925196932	0.0	0.0	0.0	0.0	0.0	0.0	0.0	0.0
zf_3.7hpf_plate3_365	0.0	0.115890834812011	0.0642769151383655	0.0	0.0	0.0	0.0	0.238900312220394	0.0	0.517034323838171	0.0740421032527515	0.0	0.389290111397976	0.0954282824980981	0.205861150371553	0.644798539765915	0.0254248686857829	0.0	0.0216155838260335	0.0	0.0277158609982414	0.0	0.0053928249661315	0.0	0.0
zf_3.7hpf_plate3_366	0.0	0.0	0.438624753846082	0.0	0.0288870066210716	0.0	0.0	0.29657747575646	0.0	0.0	0.0	0.0	0.0	0.0663813751533512	0.0	0.0	0.0	0.0	0.0	0.0	0.0	0.0	0.0	0.0	0.0
zf_3.7hpf_plate3_367	0.0	0.0	0.199366040184373	0.149824510106741	0.004736963717002	0.0109852937910056	0.0342529576325626	0.790648567174401	0.0	0.50662014324864	0.0	0.0	0.129919376336588	0.0	0.121961313750617	0.0252940329643661	0.114833148917174	0.0468738606041564	0.0	0.0133007940755743	0.0244337370185198	0.0	0.0443755162445556	0.0303385685658234	0.278972715019933
zf_3.7hpf_plate3_369	0.0	0.0	0.116185720472493	0.0	0.0	0.0	0.0	0.334290496902683	0.0	0.0	0.0	0.0	0.0	1.6228610984336	0.0	1.78993775461749	0.0194975249969724	1.75568814656998	0.0472955528131653	0.0	0.0	0.0	0.0	0.0	0.0
zf_3.7hpf_plate3_370	0.0	0.0	0.140483163068488	0.0675747650526655	0.0	0.0	0.0	0.414537609394506	0.0	0.28682450468227	0.0	0.0	0.195289213299839	0.0	0.0	0.0	0.0	0.286228001937601	0.012796735299801	0.0142248806444374	0.0	0.0	0.0	0.0	0.0007758778051798
zf_3.7hpf_plate3_371	0.0	0.0	0.446829397531656	0.0	0.118767573536594	0.0250908745247584	0.141021701664948	0.624846281989166	0.0	0.265231133348314	0.0	0.0	0.0	0.0	0.0	0.0268440461348679	0.0	0.0518613658593106	0.0	0.0	0.0	0.0249979871356777	0.0249283904577978	0.0288123467256275	0.40251141499903
zf_3.7hpf_plate3_372	0.0	0.0	0.105078249644798	0.0052154555571483	0.0	0.0	0.0	0.381538296736743	0.0	0.545378656915649	0.0	0.0	0.456654884284743	0.0	0.11433239489002	0.339909122619274	0.0	0.0	0.0246333695306463	0.0326545075316659	0.0106855663910303	0.0001333654675657	0.0091129384120721	0.0267148774311641	0.0888330312277988
zf_3.7hpf_plate3_373	0.018569605580236	0.0801377345636705	0.19637429984408	0.0	0.0221794400842564	0.0	0.0	0.139055243646154	0.0	0.473070559340648	0.0	0.0	0.0	0.0	0.0028153520115346	0.0	0.237078750483672	0.029913319853865	0.0	0.0	0.0	0.0	0.0	0.0	0.0
zf_3.7hpf_plate3_374	0.0	0.0667807148145795	0.0	0.0023420207622193	0.0	0.0100427794547564	0.0	0.468446894882209	0.0	0.0	0.136738508404157	0.0	0.337969610752227	0.500731824201584	0.826073385603546	0.70076857242438	0.598223189278188	0.0122496641237906	0.0004230313752144	0.0370078177761317	0.0615560362113942	0.0	0.0056371695646267	0.0889124207720155	0.179002551562407
zf_3.7hpf_plate3_375	0.0741931614090165	0.107367476727293	0.36931465374635	0.0001288325959481	0.160514364191943	0.00835667936449	0.136230128690059	1.00952390181908	0.0	0.356415600404146	0.0	0.0	0.0028873800935388	0.0	0.0	0.0	0.0	0.0	0.0	0.0208040590024469	0.0387566656593008	0.0	0.0	0.0317600197972079	0.459422111790419
zf_3.7hpf_plate3_376	0.0	0.0	0.0	0.332256992922029	0.0	0.0133146956340743	0.0	0.513740900364183	0.0	0.0	0.165463752733698	0.0	1.58504681816441	0.0	1.92289938813001	0.0	0.352078728451113	0.0	0.20896400755132	0.0211775688106622	0.0397159736269182	0.0154032989124938	0.127614835151349	0.0673582856533515	0.0
zf_3.7hpf_plate3_377	0.0	0.0	0.211988695533079	0.0167398853315019	0.0	0.0	0.0	0.571996727300919	0.0	0.607729401677653	0.0263271029888141	0.0	0.119388458813318	0.0	0.0	0.0171529817411616	0.434505168801898	0.0	0.0	0.0	0.0122150637708658	0.0	0.005728692577831	0.0	0.304537468659012
zf_3.7hpf_plate3_378	0.0115536713355808	0.316561405761445	0.148260389093057	0.0	0.0189778841542655	0.0	0.131867777109902	0.449454437754419	0.0	0.429004796644797	0.0	0.0	0.139839824049073	0.0	0.0	0.0	0.185168975073097	0.0208776824458818	0.0100380356032037	0.0	0.0	0.0432471146120188	0.0131398126770392	0.0168839867873362	0.0
zf_3.7hpf_plate3_379	0.0	0.0	0.307871103333977	0.0308365991125949	0.0	0.0	0.0	0.70223935613205	0.0	0.445160540119668	0.0	0.0	0.0	0.110884679325506	0.171003749769752	0.0084720239894766	0.0	0.0	0.0399775092777301	0.0294508065885623	0.0	0.0498549473144562	0.0091930146372765	0.0	0.279887933641144
zf_3.7hpf_plate3_380	0.0	0.0426319051859103	0.174572097317358	0.196783851255472	0.0	0.016598277817257	0.0284411355859941	0.763229450805512	0.0	0.500770037627458	0.0	0.0	0.503521313993605	0.0	0.0	0.152446804409976	0.0	0.115117021861396	0.0	0.03601442198432	0.0116823941626889	0.008353930155379	0.0217566144313792	0.0738103870684415	0.186641300702352
zf_3.7hpf_plate3_381	0.0	0.077802900821082	0.385834441628101	0.0	0.109793021513532	0.0	0.0	0.42569954803737	0.0	0.140776462602581	0.0	0.0	0.0	0.36950330891758	0.0	0.0361810587040921	0.0	0.0	0.0	0.0	0.0	0.0	0.0	0.0	0.0
zf_3.7hpf_plate3_382	0.0661224462056195	0.0	0.0	0.0	0.0	0.0688901560669208	0.0	0.616796375806174	0.018664901973683	0.0124102917771226	0.0	0.0	1.53161446184483	0.0	0.565842632688114	0.693143101457846	0.0	0.154980799017474	0.093939356963747	0.240547553716632	0.276961597727368	0.0	0.0	0.0	0.790325585090013
zf_3.7hpf_plate3_383	0.0	0.0	0.0725952791032969	0.0	0.0	0.0	0.0	0.0923849821190441	0.0	0.381153311528399	0.0	0.0	0.305262430373989	0.0	0.0	0.0	0.235345357381929	0.0	0.025842254080438	0.0	0.0430405484353656	0.0	0.0	0.0	0.0
zf_3.7hpf_plate4_001	0.0	0.166141011345146	0.0	0.174698876228518	0.0	0.0955810492711069	0.0	1.26981288332954	0.0	0.133806161542616	0.374188804950561	0.135449168922263	0.946010752160756	0.0	0.376217734322555	0.0	0.0	0.148511793311167	0.0656785546758047	0.0	0.0307062669524643	0.0	0.0	0.0	0.0
zf_3.7hpf_plate4_002	0.0	0.0	0.245914122538396	0.0045905600708621	0.0	0.0	0.0	0.957300820349825	0.0503508302351275	0.387791996512944	0.0	0.0388903224685804	0.0058321426088246	0.257131189494052	0.21270431707211	0.0	0.0	0.0	0.0247560766694452	0.0191679653706485	0.0036690148581423	0.0	0.0341765553154408	0.0	0.0316341224599277
zf_3.7hpf_plate4_003	0.0	0.0	0.0434337570734348	0.0	0.0	0.0	0.0	0.208708670919843	0.0	0.391851392257742	0.0	0.0	0.316750945980389	0.0650816363337935	0.0	0.0	0.107836789341067	0.0	0.0	0.0	0.00884564200285	0.0284712582098973	0.0	0.0	0.0
zf_3.7hpf_plate4_004	0.0	0.0	0.140049042911374	0.0459065782376653	0.0	0.0	0.0	0.614287819362723	0.0	0.420328517346274	0.0040927721973142	0.0	0.0768664406556723	0.118964721725041	0.0	0.0620745265481904	0.0	0.0	0.0	0.0138967364300623	0.0	0.0	0.0	0.0211753097557494	0.0332280518519307
zf_3.7hpf_plate4_005	0.0405358184105558	0.0	0.201723709115163	0.0	0.0485105852556504	0.0	0.0309009983702313	1.02823966086165	0.0	0.714274235217809	0.0227807106934454	0.0176888559051922	0.0	0.0	0.0490285710076288	0.0	0.0660095156025768	0.139215509567396	0.0	0.0	0.034615360520524	0.0	0.0421326830356697	0.0559166111606255	0.264015419047403
zf_3.7hpf_plate4_006	0.0	0.0	0.0686500740605935	0.0	0.0	0.0	0.0	0.992911660953809	0.0	0.0	0.0	0.0	0.0413711396034689	0.886814152966619	0.0	0.0	0.0	0.0	0.0	0.0	0.0	0.0	0.0	0.0	0.0
zf_3.7hpf_plate4_007	0.0	0.0347297802549275	0.0408098380744084	0.0	0.0	0.0	0.0	0.454738697774515	0.0	0.711812978925467	0.0	0.070365596866097	0.257055682846963	0.0	0.340854156673798	0.0	0.0	0.194798630159448	0.0	0.0	0.090237036755325	0.0	0.0	0.0	0.0
zf_3.7hpf_plate4_008	0.0018801908482655	0.0	0.51097217054626	0.0	0.222590379224314	0.0	0.0	0.994174216623514	0.0865142643092867	0.0	0.0	0.0	0.0	0.104639478832486	0.0	0.0	0.0476721347575971	0.0	0.0	0.061303163718362	0.0322411124377715	0.0	0.0027207699886342	0.0	0.0
zf_3.7hpf_plate4_010	0.0	0.0	0.128674179966837	0.127875833799644	0.0	0.0	0.0	0.904951285678396	0.0	0.587921136786685	0.0201632037870888	0.0491113837312007	0.247402064910976	0.0	0.0217864280744783	0.396809147264073	0.0	0.0	0.0	0.0	0.0	0.0690628991476945	0.0502818572692526	0.0299355752228086	0.0011411979159752
zf_3.7hpf_plate4_011	0.0	0.0	0.342959341212801	0.0730538587601215	0.0435645232015898	0.0	0.022609800354686	0.855777776836994	0.0	0.206613801024469	0.0	0.0	0.0106102785272943	0.21741940370112	0.0	0.181358069088096	0.0	0.0	0.012107467241198	0.0	0.0	0.0	0.0	0.0	0.166714540639652
zf_3.7hpf_plate4_013	0.0636043584833036	0.0511939390803159	0.0	0.0504198330642314	0.0720093041530887	0.0	0.0	1.62312943761833	0.0310639374763128	0.161276046132871	0.219380308050111	0.156120271882504	0.0	0.0	0.0946119843081471	0.0	0.397118754011286	0.104883683151336	0.0597943714741564	0.0	0.0	0.0293203856242918	0.0518176068837664	0.0248521250450579	1.45426166703005
zf_3.7hpf_plate4_014	0.0	0.041579008518128	0.0778376267934287	0.0	0.0	0.0	0.0	0.545551034310857	0.0	0.386537196935971	0.0578367699354568	0.0264766537829977	0.815032442280715	0.0	0.0	0.14213155078057	0.0	0.051619003169915	0.0	0.0	0.0	0.0	0.0019167838802832	0.0	0.0
zf_3.7hpf_plate4_016	0.183527144938875	0.0	0.0	0.143528793799063	0.199004299610938	0.231755290498446	0.19773898474541	1.39311902510431	0.154784113704802	0.0	0.121040885116892	0.0	0.0086266443074329	0.512396352312518	0.307410280994252	0.607946861836789	0.248985169363068	0.0740662071395645	0.0598192323571356	0.140197575896203	0.0427628193913071	0.0323565830734066	0.0633326697974782	0.0433865236479051	0.364212583906913
zf_3.7hpf_plate4_017	0.0	0.125000991873924	0.0	0.159131099752533	0.042262118593525	0.0	0.0	1.02541904781933	0.0	0.43971772313273	0.008219404110078	0.134863500128531	0.126744870985871	0.28005987214105	0.456134514299552	0.143575769735821	0.0	0.69219540124631	0.0	0.0	0.0	0.118596258953547	0.0	0.0	0.0
zf_3.7hpf_plate4_018	0.0	0.0	0.328741645403251	0.0	0.0371352840851421	0.0	0.0	0.744453855344972	0.0	0.384869246562058	0.0673319920416003	0.0	0.0	0.13713849407484	0.119144787038338	0.018416443194491	0.0	0.0	0.0	0.0	0.0517877100065696	0.038444630301425	0.0	0.0	0.111201801149864
zf_3.7hpf_plate4_019	0.0	0.0	0.0363585775267322	0.156107138257721	0.0	0.0	0.0	0.733764249036011	0.0	0.529293409052363	0.0875942896793749	0.0418450533020133	0.680217212890036	0.096019813921447	0.0	0.0	0.0	0.0265311388730857	0.0	0.022585613817061	0.0173117158877645	0.0428738243927599	0.0	0.0001016617489207	0.0845767811554109
zf_3.7hpf_plate4_020	0.0109930171576737	0.138308369871183	0.0132140297255815	0.0	0.0190416972188163	0.0306734620052773	0.0	0.423685626814268	0.0	0.571000122078475	0.0	0.110497594696781	0.14005931241673	0.0	0.117030314227791	0.0	0.117069061668757	0.0	0.0233634678112256	0.0	0.034238750739661	0.0278620401769887	0.0	0.0358880207166866	0.0
zf_3.7hpf_plate4_022	0.0	0.0	0.266871938496868	0.18295678027418	0.122880945134494	0.0078211668842239	0.0	1.307980357553	0.0	0.303187964050749	0.0594411142985985	0.0309839001655219	0.05335588828297	0.200790461882761	0.207999900704005	0.165054226017551	0.145539739206025	0.0	0.0221481087565535	0.0101883870453555	0.0	0.0	0.0120003144948637	0.0736907489721822	0.0
zf_3.7hpf_plate4_023	0.019096252172609	0.204338796054585	0.0	0.0	0.079207757259466	0.0078196737384207	0.0	1.58469320288192	0.0744932083552383	0.224537793585666	0.0769115066656888	0.26095025511462	0.448451470486506	0.162162084484622	0.653466438192567	0.931516692554702	0.0	0.869395510621832	0.0309774782833381	0.0929710608819048	0.127566812710801	0.0132983303732508	0.0	0.0324441842546947	0.0
zf_3.7hpf_plate4_024	0.0	0.0	0.203292603255916	0.138929354736902	0.0	0.0	0.0	0.942236512572741	0.0	0.377021025800641	0.0	0.0	0.112217126652559	0.276770677245525	0.0	0.0	0.0	0.0	0.0	0.0	0.0288169755012543	0.0	0.0	0.0339359769916545	0.074131002938795
zf_3.7hpf_plate4_025	0.0	0.0	0.196272797514377	0.126254774302082	0.0	0.0	0.0	1.03675076890718	0.0	0.19446724073346	0.0	0.0	0.481037489929259	0.15193844006484	0.0	0.0445318320780609	0.0384409112809474	0.0	0.0	0.0356723233074012	0.0	0.0	0.050573315604747	0.0	0.0
zf_3.7hpf_plate4_027	0.0517016164514555	0.0238260782728689	0.436740288535046	0.0	0.232005328915005	0.0	0.0294174393452388	1.28451103224356	0.0181822144950516	0.0820804534098964	0.0	0.121796694626773	0.0	0.0335526727838262	0.0461469574139372	0.24050882881903	0.0968072436794896	0.0	0.0	0.0	0.0201387557127873	0.0134699035344201	0.0	0.0	0.0
zf_3.7hpf_plate4_029	0.145860550161215	0.229126443622234	0.0	0.0	0.229858664593684	0.0567851386773987	0.0	1.0882899047204	0.0	0.230912601821483	0.221926305876107	0.1844664319214	0.489176605238178	0.0	0.0	0.0	0.602013691985559	0.346427992061161	0.0484883456320441	0.195924005252747	0.0388216513840517	0.044168329238631	0.0297510157759387	0.133463380806436	0.232807084320709
zf_3.7hpf_plate4_030	0.0068010485518464	0.0	0.3892782450889	0.0	0.330665963997708	0.0	0.0	1.34344521089518	0.004512787355734	0.0	0.0	0.152447896105677	0.0	0.0575397548533211	0.0	0.0	0.0	0.149096326929762	0.0	0.0	0.0	0.0	0.0	0.0	0.0
zf_3.7hpf_plate4_031	0.0	0.0	0.39421233731389	0.0845122954885152	0.0183173143592622	0.0283113245281105	0.0094223515805719	0.822069381471239	0.0	0.0987769622145956	0.0575112009199385	0.0	0.0	0.24527547424402	0.0	0.0044757255088291	0.0	0.0	0.0110151738033169	0.0	0.0	0.0228292190187994	0.0130367051913261	0.018556803139112	0.345695836566145
zf_3.7hpf_plate4_032	0.0	0.106998140153867	0.241774004003462	0.0969231653304493	0.0145143776437613	0.0243331649167697	0.0	1.17652899630268	0.0	0.289770640360551	9.75544788106966e-05	0.0523169687485256	0.07992819466545	0.0	0.176983171608069	0.0	0.031783400352456	0.312625430878293	0.0	0.0615377994935095	0.0804571735684136	0.0	0.0087273105417683	0.0	0.0
zf_3.7hpf_plate4_033	0.0	0.0	0.0	0.0686199572847429	0.0	0.0	0.0	0.808840978732234	0.0	0.0	0.651598259850121	0.0	1.35447282338575	0.0770300414823655	1.30944885867961	0.0	0.142470284093713	0.0648458569566126	0.0	0.0	0.169032637013242	0.0	0.0499403008221673	0.0	0.0
zf_3.7hpf_plate4_035	0.0	0.0079518447562077	0.0582252910300376	0.0372934861264927	0.0	0.0	0.0	0.439135742477494	0.0	0.598589340393024	0.0315183277694976	0.0256332761266096	0.217728582526676	0.0	0.031558091080632	0.0	0.0	0.0	0.0	0.0569302232097455	0.0	0.0	0.0	0.0	0.0941581608678328
zf_3.7hpf_plate4_036	0.0092369824668388	0.239702675673993	0.0	0.0	0.106876610025446	0.0257001785819803	0.0	1.45339793424274	0.0621564288301141	0.207902188449992	0.0	0.111877076245592	0.0172088583319563	0.759052627374491	0.749265348563393	0.0	0.978220109825702	0.0335818804638392	0.0	0.0183346139751034	0.0088035650396796	0.0	0.0	0.0	0.0
zf_3.7hpf_plate4_037	0.0	0.0	0.12230945730447	0.0014217783826687	0.0326647222802274	0.0	0.0	0.996647376090726	0.0	0.796761702102326	0.0	0.013119708258287	0.0	0.140836628742936	0.0809662640478144	0.0	0.0	0.0	0.0	0.0748294743673025	0.0	0.0	0.0310669127051103	0.011499270598863	0.240730762871971
zf_3.7hpf_plate4_038	0.0	0.0	0.588376828828715	0.0	0.0990989965181552	0.0	0.0	0.845187814879754	0.0	0.0186946564953048	0.0	0.0	0.0	0.0	0.0	0.0	0.0	0.0	0.0	0.0	0.0	0.0	0.0	0.0	0.0
zf_3.7hpf_plate4_039	0.0	0.0	0.0940928875869542	0.0	0.0	0.0	0.0	0.439929930066123	0.0	0.667363513955635	0.0483569363383131	0.0	0.148905324198039	0.0	0.0	0.145012907513243	0.0	0.151507474044351	0.0178198054410944	0.0293068514002595	0.0	0.012731410913544	0.0427265713534693	0.0	0.0697189805541687
zf_3.7hpf_plate4_040	0.0106315064500979	0.24190611421772	0.0	0.0	0.0	0.0731012468085226	0.0027676547879796	1.12517440083543	0.0023504259816862	0.111700128826959	0.280568286330057	0.136772957838421	1.19673261028035	0.235094143558146	0.0	0.0651985953064122	0.166886365383102	0.0	0.0518326552883725	0.0334229983762152	0.0	0.0060729275714853	0.031412033885188	0.0	0.0
zf_3.7hpf_plate4_041	0.0	0.0	0.190116518654579	0.0850049854332804	0.0461195126218332	0.0012691878663177	0.0	1.09288792402454	0.0	0.35426305600342	0.0182932149097741	0.114980422477587	0.0	0.18252917296878	0.0092825214852445	0.122181493170005	0.0	0.0	0.0320497743233954	0.0	0.12938497777539	0.0	0.0	0.0155702289448884	0.567684340054525
zf_3.7hpf_plate4_042	0.0	0.0	0.302058254535401	0.0	0.123772689366643	0.0	0.0083603135637615	1.17935400408124	0.0	0.0714548406554435	0.129677599621435	0.105156923972749	0.0	0.127608237957049	3.82679424617481e-05	0.0229590363323536	0.141173112980774	0.177141588106318	0.0	0.0	0.0803086787380402	0.0	0.0434932809349708	0.0	0.396538901458594
zf_3.7hpf_plate4_043	0.0	0.0	0.0	0.111862206167155	0.0	0.0	0.0	1.05622400741142	0.0	0.606180913202354	0.540482125920305	0.0167925194952823	0.40204880326729	0.0	0.258830113942459	0.34662168363483	0.823318202673035	0.385735272613376	0.0705842570135451	0.0249758133384201	0.0	0.0	0.0821958045159189	0.0505970665075728	0.521398397250089
zf_3.7hpf_plate4_044	0.0	0.0	0.0	0.0348329912027477	0.0	0.0	0.0	0.480719186798169	0.0	0.911987103680449	0.312371568806866	0.0	0.189763394542264	0.0	0.0	0.125391999544489	0.190808882761892	0.231579398135077	0.0154830494238255	0.0	0.11812086068073	0.0	0.0	0.0	0.0935664985872178
zf_3.7hpf_plate4_045	0.0977193083529923	0.0	0.0	0.0	0.348780258205516	0.352759028102157	0.303542759275077	1.66395832043866	0.240391723226862	0.0	0.295870167891685	0.166293846706584	0.0	0.0	0.418068948746142	0.114780944197155	0.834054239812437	0.0226373715862231	0.0	0.0293371974020181	0.0	0.0163989909486605	0.0631142090734503	0.0211157251138136	0.0
zf_3.7hpf_plate4_046	0.0	0.235245351555999	0.099743011236918	0.0	0.0231199337087646	0.0	0.0	0.897321739273363	0.0	0.128376704579346	0.0	0.0	0.473515018231293	0.427817522014669	0.0	0.0	0.0	0.0	0.0	0.0	0.0	0.0251626259138899	0.0	0.0	0.0
zf_3.7hpf_plate4_047	0.0	0.0	0.293891460931042	0.0287757163172683	0.0	0.0181744664519813	0.0	0.70222593225575	0.0	0.319977894623563	0.0	0.0	0.0	0.105917902642844	0.0	0.0	0.0090954998816007	0.0	0.0073950713259559	0.0	0.008128653989275	0.0	0.0	0.0211216357501024	0.225274454043793
zf_3.7hpf_plate4_048	0.0	0.0	0.0734164946311825	0.0	0.0	0.0	0.0	0.384352755237149	0.0	0.455075299120096	0.0568485309157997	0.0	0.34208060377287	0.0820390211352679	0.0	0.0837134218648139	0.0	0.0	0.0	0.0	0.0095260869884519	0.0	0.0621762368550973	0.0	0.0
zf_3.7hpf_plate4_050	0.0	0.0	0.33941966568979	0.0	0.0602376153726408	0.0	0.0	1.38776433524994	0.0	0.0	0.0	0.0	0.0	0.593565402662793	0.0	0.0	0.0	0.0	0.0	0.0	0.0	0.0	0.0	0.0043361684384876	0.0
zf_3.7hpf_plate4_051	0.0	0.0	0.134995514110318	0.212223222012199	0.0	0.0	0.0264642963582176	0.95054544208895	0.0	0.26333055722266	0.0	0.0	0.217860330416441	0.235493408338251	0.0	0.0	0.0	0.0	0.0	0.0	0.0	0.0	0.0	0.0	0.322257925830282
zf_3.7hpf_plate4_052	0.0	0.0345266242715033	0.048532772570401	0.425071609443379	0.0	8.97092337800516e-05	0.0	0.905290664993036	0.0	0.214287201300554	0.0	0.052027645630735	0.461453109619226	0.0	0.287189886793014	0.875073693866669	0.0	0.372046491911069	0.0031549707228595	0.12192351279755	0.125227767602494	0.0	0.0504478064677534	0.135399543973534	0.0
zf_3.7hpf_plate4_053	0.0	0.0	0.0	0.152152589844555	0.0	0.0	0.0	0.835943333228731	0.0	0.0	0.402918723916927	0.0	0.790225497272598	0.945437694905817	0.993865521713474	0.0	0.255507012840511	0.887595652169896	0.0	0.0919006339758922	0.0	0.0	0.0197305442210165	0.0059330207726819	0.0713195826571405
zf_3.7hpf_plate4_054	0.0	0.0	0.0178151356309886	0.0	0.0	0.0	0.0	0.307323342769846	0.0	0.494549464239141	0.0249866394881537	0.0361440677659484	0.365794108824218	0.0	0.0893390404993995	0.0256081714336842	0.0	0.0422279973045693	0.0	0.0	0.0520413604204204	0.0	0.0	0.0	0.0145193492200054
zf_3.7hpf_plate4_055	0.0	0.0	0.145682352273505	0.0226464832018685	0.0	0.0	0.0	1.0005770974216	0.0	0.669324405207841	0.151427442636348	0.0049465864262641	0.0	0.136066200510286	0.142638804461622	0.0	0.0024452341406624	0.120809835650528	0.0277519020081283	3.13419114638126e-05	0.0239425560488895	0.0	0.013073444764267	0.0183896711839528	0.328204123338875
zf_3.7hpf_plate4_056	0.0	0.263860429535813	0.0608009263616221	0.0	0.051831546253196	0.0889241968460251	0.0520391351653959	1.02708804690778	0.0	0.13737351888396	0.001962574331276	0.0659328456303645	0.810940380921074	0.283526537452121	0.0	0.0	0.0	0.19211877407904	0.0	0.0	0.0	0.0	0.0	0.0275808439164939	0.0
zf_3.7hpf_plate4_057	0.0	0.0	0.47060884309379	0.0	0.0668052490674236	0.0553615841670774	0.100173600640484	1.0527642273711	0.0	0.0475471023472908	0.0	0.0	0.0	0.116706978165878	0.0	0.153567357889764	0.0	0.0	0.0303560943405306	0.0484486265966493	0.0	0.0	0.0418273366059703	0.0	0.240105437960347
zf_3.7hpf_plate4_058	0.0	0.0530277557799596	0.0	0.0	0.0	0.0	0.0	0.390005651345318	0.0	0.365268246785158	0.0653709152340879	0.0656113834326479	0.604526677834145	0.0	0.0457881117614315	0.0	0.0	0.0	0.0	0.0	0.0	0.0	0.0498212477380603	0.0155639269190162	0.0
zf_3.7hpf_plate4_061	0.0	0.0346906368934556	0.167274192651044	0.184208358586698	0.0	0.0	0.0	1.23390925932692	0.0	0.176449925757314	0.0	0.0558640996468468	0.235356569042309	0.417272273772078	0.310480266985967	0.0	0.0	0.0	0.0	0.0	0.0	0.0	0.0	0.0	0.0
zf_3.7hpf_plate4_062	0.0	0.0	0.0587522038642814	0.112069428592166	0.0162773203609079	0.0	0.0	1.13957218181182	0.0	0.708096406162264	0.0052594155798944	0.0636980267302329	0.0940570921887473	0.0499424542221302	0.0713701916130065	0.200623733670858	0.0222464234766894	0.188291045455663	0.0	0.0	0.0269865481404725	0.0	0.0	0.0183199140714708	0.282775434040465
zf_3.7hpf_plate4_063	0.0	0.0	0.0	0.27844413119122	0.0	0.0	0.0	0.602901440021091	0.0	0.423250652618356	0.103176859721609	0.0	0.797285291331912	0.0	0.0	0.558133267763675	0.301035624267631	0.890766309582558	0.0	0.032499868088577	0.0094840374146621	0.0	0.0192692868385622	0.0	0.0
zf_3.7hpf_plate4_064	0.0	0.0	0.153982977527909	0.0	0.0	0.0	0.0	0.792770180267109	0.0	0.632998333666248	0.146364431767235	0.0	0.0	0.0	0.321974467273915	0.0	0.0057400663129878	0.0312920702160423	0.0393154019191748	0.0305439563958905	0.0	0.0	0.037570694863729	0.0246617380258055	0.22893570106143
zf_3.7hpf_plate4_065	0.0	0.0	0.463779258942577	0.0	0.0594664048214184	0.0	0.0	0.86351797482772	0.0	0.0	0.0	0.0	0.0	0.693007488327149	0.0	0.0	0.0	0.0	0.0	0.0	0.0	0.0	0.0	0.0	0.0
zf_3.7hpf_plate4_066	0.0	0.0061031560661059	0.128838273898479	0.0209778241203188	0.0	0.0	0.0	0.658487203695324	0.0	0.338989599621221	0.0210346563206038	0.0	0.397838396926929	0.0502666159721156	0.0	0.0	0.0	0.0	0.0337693617928216	0.0150905254927994	0.0269517092615435	0.0	0.0	0.0	0.029975177222038
zf_3.7hpf_plate4_067	0.0613125593841197	0.151264472206416	0.396591965550451	0.0	0.317516336403405	0.0	0.0	1.30846843370974	0.0	0.0578733347789005	0.0	0.14972746624633	0.0	0.256816798847203	0.0	0.134052481807982	0.0	0.0	0.0	0.0	0.0	0.0	0.0	0.0	0.0
zf_3.7hpf_plate4_068	0.0322080276503631	0.0391856152885083	0.0	0.0346047624243868	0.0	0.0105031442645811	0.0	1.29276399282702	0.0825628460886756	0.0	0.392163139588697	0.0176314796354884	0.0	0.0	1.78316833676863	0.49297852878052	0.0	0.0920078461756654	0.0	0.102663518519541	0.0	0.0	0.0	0.0413099459614634	1.26966779987429
zf_3.7hpf_plate4_069	0.0	0.0229596216576165	0.120676531602665	0.0552844858317276	0.0	0.0	0.0	0.781779251871324	0.0	0.768755948761669	0.100478992975765	0.0491538237722585	0.0423998220151407	0.0	0.117261944964021	0.122800890332547	0.0826104691772722	0.0390461845432384	0.0	0.069719516878827	0.0	0.0304881448632042	0.0622519777620731	0.0268478016288726	0.189586572958313
zf_3.7hpf_plate4_070	0.0	0.0	0.205427432732267	0.0	0.0073906355039799	0.0	0.0	1.18398126389874	0.0	0.386522367549745	0.0	0.0359775407322494	0.0	0.263611126042933	0.0	0.0	0.0	0.0	0.031726542922467	0.0	0.0336885376105649	0.0115380323527012	0.0	0.0	0.435790308541979
zf_3.7hpf_plate4_071	0.0	0.0	0.0772893862728764	0.0564977469580263	0.0	0.0	0.0	0.706467013069948	0.0	0.543115326261253	0.101153898977397	0.0046656922998255	0.572045798629031	0.118849487749628	0.0643603352531743	0.211799762054558	0.0	0.0	0.0270454576854648	0.0	0.0	0.0	0.0	0.0	0.0
zf_3.7hpf_plate4_072	0.0	0.0	0.186866630034806	0.202059414904543	0.000846450334503	0.0	0.0	1.1464126236797	0.0	0.36887098350393	0.0	0.0631727934068926	0.308004717795459	0.203983894967323	0.0	0.0576303128576387	0.0	0.0095963378105576	0.065411550914356	0.0	0.0160861331042737	0.0	0.0	0.0585868968038541	0.119337729053175
zf_3.7hpf_plate4_073	0.0	0.0	0.113433828540513	0.0	0.0	0.0	0.0	0.112166534492202	0.0	0.432288265168025	0.0	0.0	0.0	0.0	0.0	0.0	1.04506403983915	0.0	0.0	0.0	0.0	0.0	0.0	0.0	0.0
zf_3.7hpf_plate4_075	0.0	0.0	0.0903526853071197	0.0754326816691086	0.0	0.0	0.0	0.751783034961533	0.0	0.563329172470873	0.0	0.0619731671326918	0.198839624494722	0.0589532321538229	0.0	0.0	0.0717711876889754	0.0	0.0	0.0	0.0	0.0	0.0	0.0	0.0
zf_3.7hpf_plate4_076	0.0	0.0866112383138676	0.130879689259084	0.0	0.0250301371976637	0.0	0.0	0.390078479120813	0.0	0.250774021532083	0.0	0.0	0.172131007002549	0.405291080579992	0.0	0.0	0.0	0.0	0.0303123573306373	0.0	0.0	0.0	0.0	0.0	0.0
zf_3.7hpf_plate4_077	0.0	0.177166871441004	0.0119037854134004	0.20990693237527	0.0112562027058923	0.173864045768602	0.123330707485686	1.55271526754954	0.0	0.22453635013818	0.0073429105143167	0.187471949635936	0.383528911602868	0.0	0.121756100718127	0.0477903163272279	0.0	0.369478270667975	0.0	0.0	0.0	0.0378795325582562	0.0487435096142694	0.0094302205818429	0.0
zf_3.7hpf_plate4_078	0.0507377690415498	0.0	0.509121621627551	0.0	0.137370584913903	0.0020180163542467	0.046578697402196	1.25130907939211	0.0	0.0	0.0	0.0	0.0	0.184305036219819	0.0	0.22236586390675	0.0178447192369996	0.040237827166348	0.0197164329661987	0.0	0.0188576481822348	0.0	0.0608844009633129	0.0	0.162220055056
zf_3.7hpf_plate4_079	0.0	0.0136445221083477	0.0128509012865825	0.0	0.0	0.0	0.0	0.339666283165396	0.0121308048539297	0.416404710047785	0.0057509638078959	0.0158671792208849	0.229032627676606	0.011324198369279	0.0205600001897053	0.0813548392309988	0.0	0.0373365550082322	0.03941440447724	0.0	0.0	0.018752464900092	0.0157987611791731	0.050465294139939	0.0023348370004444
zf_3.7hpf_plate4_080	0.0	0.0	0.0	0.378244736243659	0.0	0.0126777838542633	0.0	0.571596196681148	0.0314463236247304	0.0	0.26514689021769	0.0	1.11106233544413	0.214526264765267	0.661742448318651	1.04687462931494	0.668632287137608	0.181942462303645	0.0	0.0209369740282174	0.100675817828877	0.0	0.0223903568855824	0.0	0.397220992313485
zf_3.7hpf_plate4_081	0.0	0.0	0.0020188963901356	0.0995838316874086	0.0	0.0	0.0	0.622527016092266	0.0	0.743054081368636	0.150512323962919	0.000428569270863	0.491513681348561	0.0106075215553125	0.0572571109607113	0.132008134961383	0.0	0.121927303502809	0.0	0.0195507608609828	0.0	0.0	0.011891160460202	0.0563990126428856	0.0911796084018607
zf_3.7hpf_plate4_082	0.0	0.0218978364495054	0.094941068318901	0.0	0.0	0.0	0.0	0.462135414835379	0.0	0.430967015491632	0.0698518697612882	0.0	0.55184846750508	0.187968194076194	0.0	0.164950810530299	0.0	0.135063634288205	0.0	0.0590661526378198	0.0	0.0	0.0	0.0542344817826932	0.0
zf_3.7hpf_plate4_083	0.0	0.0	0.191026411831583	0.0	0.156512559949408	0.0	0.0511251914768825	0.910020045905608	0.0	0.441529259524948	0.147614595510014	0.118291843133432	0.0	0.0741466830552894	0.174933880936497	0.0	0.0	0.0007629120017335	0.109819872080956	0.0101910081406434	0.0454088462342871	0.0739510992200313	0.0	0.0	0.29174182018131
zf_3.7hpf_plate4_084	0.0	0.0	0.0691475898289601	0.186840018666782	0.0	0.0	0.0	0.604114919878849	0.0	0.667789527417068	0.134747291436301	0.0	0.18564391143373	0.0761178237334201	0.0009474208691279	0.088468138776504	0.0164870969048755	0.0	0.0059741942651947	0.0	0.0637890766211257	0.0	0.0	0.0	0.139204077617175
zf_3.7hpf_plate4_085	0.0	0.0328613993297706	0.132589032181675	0.0	0.0	0.0	0.0	1.14250401044731	0.0	0.0399449883367696	0.365478640753764	0.0360872848299931	0.650403387084667	0.531882887882367	0.445595740667253	0.0	0.0	0.52721477598248	0.0	0.0	0.0	0.0	0.0	0.0	0.0
zf_3.7hpf_plate4_088	0.0	0.0	0.355490373260684	0.0	0.220349855738808	0.0	0.0464252379927275	1.29622559086828	0.0425792553031824	0.100501954471938	0.0	0.0519926733213464	0.0	0.226669257222462	0.0885160875001015	0.0	0.0	0.0	0.0	0.0	0.0	0.0	0.0459381185805814	0.0	0.0889614255803616
zf_3.7hpf_plate4_089	0.0	0.0370690879717035	0.116046543458222	0.0	0.0	0.0	0.0	0.373462143111365	0.0	0.168743783062082	0.0	0.0	0.0810867974709842	0.267306075111359	0.0	0.0	0.0	0.0	0.0	0.0	0.0	0.0053845646353202	0.0	0.0279450962279753	0.0
zf_3.7hpf_plate4_090	0.0139476615010543	0.0	0.24209059071756	0.0	0.103060858923842	0.0	0.0611426097017793	0.992158782226244	0.0	0.617049172525543	0.0206668396726985	0.0226220734079534	0.0	0.0282704364327254	0.0222489756879114	0.0	0.0	0.0655805622685721	0.0	0.0013474359584871	0.0067571676486602	0.0250222616176909	0.0435215757195566	0.0	0.0
zf_3.7hpf_plate4_091	0.0	0.0	0.229305712072632	0.049176851435241	0.0383409655429876	0.0	0.0	0.883402505710143	0.0	0.485828371353468	0.11173006113789	0.0	0.0071506047445438	0.0	0.327713411604006	0.130484161559562	0.131667200073263	0.0	0.0	0.0	0.0	0.0	0.0	0.0078657511007744	0.0444517159828051
zf_3.7hpf_plate4_092	0.0	0.0	0.177004598594691	0.0214549073173157	0.0096732762855562	0.0042851385875461	0.0	1.18231361654338	0.0	0.544235703271891	0.011370688346443	0.052014040366431	0.07902194612983	0.190707023557548	0.0	0.341926620835178	0.0019813815436463	0.0014550688432421	0.002332200623617	0.0030897207742913	0.0662914098945682	0.0	0.0660056430536788	0.0489548922418613	0.196378579773845
zf_3.7hpf_plate4_093	0.0	0.0	0.396032923099619	0.0	0.183584173222746	0.0	0.0	1.22681251743574	0.0	0.20477605940802	0.0	0.0346862234314848	0.0	0.312467657300249	0.0	0.0	0.0	0.140182221260147	0.0	0.0	0.0	0.0	0.0	0.0	0.0
zf_3.7hpf_plate4_094	0.0	0.0	0.134371492826259	0.0450121255490589	0.0	0.0	0.0	0.49742261751465	0.0	0.50665399860375	0.0580588407493257	0.0	0.198725561688416	0.0179031887739327	0.0	0.0180700373312993	0.052378211651513	0.0938301929393826	0.0	0.0064499457767333	0.0130521570310211	0.0	0.0	0.0560644024519122	0.137141004546392
zf_3.7hpf_plate4_095	0.254169096883382	0.169405801519216	0.0736540385830442	0.0	0.511623512253105	0.0	0.119396477869091	1.75114260094395	0.0747138569308592	0.016870177326771	0.0	0.0548507792969165	0.0	0.0	0.0	0.0571188584763988	0.0957519255935972	0.305274121179982	0.0	0.0614946833327075	0.0467606554010104	0.0201142902807838	0.0290597390950661	0.0909467767404546	0.0
zf_3.7hpf_plate4_096	0.0	0.0	0.128936090845866	0.0947860757469313	0.0	0.0	0.0	0.670716347792899	0.0	0.504334714776255	0.0	0.0	0.0786211536300232	0.125158333644311	0.0	0.0	0.0	0.0	0.0	0.0418210887468628	0.0	0.0	0.0255464786089185	0.0	0.277725373529984
zf_3.7hpf_plate4_098	0.0	0.0	0.0524287993691721	0.209113339705166	0.0	0.0	0.0	1.02618828997381	0.0	0.777449287090741	0.130720657944596	0.0170262202921525	0.162344881916834	0.0046603402578725	0.281175650858202	0.106645540926656	0.115983056948813	0.083150537099238	0.0	0.0646464980952622	0.0	0.0192831253155779	0.0440528135967945	0.0	0.0
zf_3.7hpf_plate4_099	0.0	0.0	0.302458758023359	0.0204750239761897	0.116056825261468	0.0489945081307982	0.0	1.19131865947989	0.0	0.157864935195937	0.0	0.123962117136581	0.0	0.292876369346577	0.0303860138023318	0.0	0.0021770709738492	0.0	0.0	0.0743664584351441	0.0400145115536733	0.0	0.0	0.0285213140106869	0.439712705863369
zf_3.7hpf_plate4_100	0.0	0.0	0.233460909176519	0.0	0.0966444625712496	0.0	0.0	0.846038699559382	0.0	0.465410927300172	0.0	0.0	0.0	0.0	0.0738355118467275	0.0	0.0	0.233193759663607	0.001895725083295	0.0	0.0659685743245955	0.0	0.0	0.0	0.260553948276477
zf_3.7hpf_plate4_102	0.0	0.0	0.103322107410525	0.0304740837604644	0.0	0.0	0.0	1.05415521695105	0.0	0.778399124051586	0.0317219461372327	0.0312358906583134	0.0	0.295683110441078	0.139763683507047	0.131881923709318	0.0804639328225462	0.0201575768102537	0.0082545854701357	0.0	0.0	0.0	0.0723276094211016	0.0	0.354325719400067
zf_3.7hpf_plate4_103	0.0064204614925514	0.231271601664413	0.0	0.40438848092222	0.17045411089063	0.351347811253197	0.046786018801501	1.65689713345262	0.0	0.0	0.261748982156831	0.201601095715157	0.224281945948471	0.0	0.023545951047017	0.454085328580226	0.0997463010413167	0.129370486145307	0.0605770841827156	0.0740430798850951	0.0511186722716311	0.0	0.0	0.0446041130264154	0.0
zf_3.7hpf_plate4_104	0.0	0.20264898707075	0.0	0.0	0.0	0.0434569176582903	0.010519058361006	1.11793539984111	0.0	0.385541558812924	0.0925708383517529	0.099642491699534	0.77402388546614	0.393425409243755	0.0	0.0	0.152738935966485	0.0	0.0072770559230853	0.0487751134200408	0.0	0.0	0.0	0.014859728868751	0.0
zf_3.7hpf_plate4_105	0.0975810419150056	0.0309348900663839	0.137832679416714	0.0	0.255775657298387	0.0	0.0235742413248834	1.79281781461571	0.0520437735748231	0.164708035682298	0.0734768034801035	0.0887196685252092	0.0	0.531753075816372	0.0	0.322332750996423	0.0	0.157061224038704	0.0	0.0412764859689732	0.0	0.0156262655464647	0.0153538724198815	0.0421004163173774	0.21540904906401
zf_3.7hpf_plate4_106	0.0	0.0	0.276797307939791	0.0251436956532555	0.103759611293466	0.0041902994134701	0.0	0.800235662594535	0.0	0.274253068920205	0.074709019779942	0.042769685620225	0.0680859567069782	0.0744194901181753	0.0050418205818128	0.477438271543917	0.0	0.0	0.0718175703499689	0.0	0.0	0.0	0.0655697454369351	0.0	0.232423685217132
zf_3.7hpf_plate4_107	0.0	0.312731349652422	0.0662051470709744	0.0	0.0239190043679883	0.129850779453692	0.0	1.02099482115896	0.0	0.145954827214609	0.0	0.0	0.189986860176508	1.0419628294405	0.0275419533275825	0.0	0.160336842608099	0.0	0.0	0.0	0.0007537889067228	0.0	0.0	0.0	0.0
zf_3.7hpf_plate4_108	0.0	0.0	0.234013094904326	0.0	0.119539423535762	0.0	0.114582735933925	1.28247570287331	0.0	0.228787917457818	0.0	0.0509982126420657	0.0	0.66094396755338	0.0	0.0	0.201233378279302	0.0	0.0083721480654789	0.0	0.0175843174611123	0.0	0.0	0.0149742965942947	0.0
zf_3.7hpf_plate4_109	0.0	0.0	0.271370183296117	0.0187351150597552	0.0894227013470679	0.0	0.0	0.982401533058085	0.0	0.356980795807137	0.0120070538950191	0.0231299361014663	0.0483130507284229	0.145684508168299	0.0	0.0	0.0206733923557548	0.0985871043857339	0.0	0.0	0.0	0.0	0.0	0.0	0.416114741879298
zf_3.7hpf_plate4_110	0.0194172513135616	0.04293824061657	0.0	0.0920441229110367	0.0294347400501674	0.0964152416962784	0.0504062290335058	1.04061005580727	0.0	0.1469174153484	0.190360363807819	0.0	0.103306481263887	0.337761859057221	1.05244467311573	0.0	0.330841162872477	0.21728120666491	0.215649610159195	0.0472784121100454	0.0558336469369801	0.0401778049400008	0.144190987320065	0.0	0.582802898003571
zf_3.7hpf_plate4_111	0.0	0.0	0.093751812643019	0.214863974030258	0.0	0.0007968763421152	0.0	0.896483684039182	0.0	0.669680935340097	0.0001409262521412	0.0129002155575258	0.174089871336294	0.0001106338015974	0.0	0.127867817078673	0.0862370239808105	0.0	0.0	0.0	0.0	0.0	0.0078515242005329	0.0583211641187502	0.0521607453773562
zf_3.7hpf_plate4_112	0.0	0.0	0.339040007983829	0.0	0.0528223207086583	0.0	0.0	1.02286053698201	0.0020213622168715	0.14586684142168	0.0389577380964013	0.0696726693924113	0.0	0.0502755750079837	0.0067316479351113	0.160481528822953	0.0	0.0102793166358201	0.0	0.0037273870411819	0.0	0.0	0.0	0.0	0.395252113754643
zf_3.7hpf_plate4_113	0.0	0.0886268188723816	0.0433713329131128	0.155870814730017	0.0	0.0	0.0	0.960733473356778	0.0	0.480900280916386	0.0	0.0880488853728306	0.763979715608738	0.0	0.189895446678053	0.0774447097296231	0.0	0.0292993716215822	0.0301848512961365	0.0016632613087421	0.0230945448512882	0.0	0.0	0.0477371104408652	0.0
zf_3.7hpf_plate4_114	0.0176576742123357	0.222905836309975	0.0	0.0	0.0535043880977408	0.0	0.0	0.87617614711028	0.0536786592358624	0.2956353769465	0.238863129582711	0.0	0.880691896203596	0.373663389215153	0.0162552035469878	0.058978337405606	0.234616714981666	0.0	0.0	0.0	0.0	0.0	0.001691621136527	0.0669651992154302	0.0
zf_3.7hpf_plate4_116	0.0	0.0	0.300174279678693	0.0	0.0	0.0	0.0	0.83295041446548	0.0	0.262545402799401	0.0	0.0	0.0	0.156301213152378	0.0	0.0	0.0624618047775551	0.0	0.0	0.0	0.0	0.0	0.0	0.0	0.295074952399612
zf_3.7hpf_plate4_117	0.0522847964554001	0.0	0.114648057847226	0.0	0.0228124568305287	0.0	0.0188942993776416	1.17574735925858	0.0318073677400266	0.588415083347051	0.0449644546743186	0.0974402919947941	0.0	0.0428918595684276	0.386680435491787	0.0392494010971664	0.0684673281969667	0.187707947252874	0.0130393144867467	0.0408115295425601	0.0	0.0528614021480254	0.0484113017497655	0.12271326061495	0.272456185937177
zf_3.7hpf_plate4_118	0.0	0.0	0.0985439971585912	0.0925670226079192	0.0	0.0	0.0	1.09547436852568	0.0	0.512604175352987	0.0	0.0072167979689254	0.147494265774953	0.530432790814521	0.0287231917605426	0.0	0.0	0.0490960850287415	0.0153862716233205	0.0	0.0	0.0	0.0274559947022728	0.0	0.0179540377593762
zf_3.7hpf_plate4_119	0.0	0.0	0.082570317343357	0.0140894332429846	0.0	0.0	0.0	0.291016287071478	0.0	0.459066426678393	0.044211738691552	0.0	0.108880820407336	0.0268598272811371	0.0	0.0140702875391546	0.0636806978450718	0.0	0.0122678154913085	0.0084275964997479	0.0	0.0027321778788352	0.0243013712048656	0.0050557183466468	0.0671842043581957
zf_3.7hpf_plate4_120	0.0	0.0	0.149470152367979	0.0	0.115213056330241	0.0	0.0	1.04980408309829	0.0168014967582388	0.684421595803868	0.201721008446007	0.107532309384399	0.0	0.0	0.195084701272796	0.0019005766284896	0.0	0.0871659800280657	0.0120497566430183	0.0242422489244659	0.0	0.0	0.0520695717940719	0.0	0.0
zf_3.7hpf_plate4_121	0.0555797328319684	0.0434522109624227	0.0	0.22631776984571	0.0	0.0	0.0	1.25478309387288	0.0	0.167258068844013	0.412424847033364	0.0	0.758337677679639	0.0	0.0	0.336974534983384	0.0368484008117248	1.11332691948412	0.0	0.0930476359027613	0.0	0.0	0.0418423823210306	0.0396488085977794	0.500810000942763
zf_3.7hpf_plate4_122	0.0698108648677509	0.0297573582034369	0.112238544174565	0.0	0.166074955522097	0.0	0.0303626646829815	1.16178899373314	0.0	0.73827777551853	0.0	0.0848356537916595	0.0085067284311414	0.0	0.0687897140455079	0.07644068695805	0.0600385054327427	0.0193572881395102	0.0515157262827544	0.0	0.0	0.0134050086409145	0.0108594641161252	0.0	0.0664605263904493
zf_3.7hpf_plate4_125	0.0	0.0	0.20634257161504	0.127301298759126	0.0	0.0	0.0	0.882754757550606	0.0	0.490415543752482	0.0	0.0	0.362963155599339	0.186367647854178	0.0	0.0042029969027721	0.0268446572246148	0.0	0.0	0.0657292478245609	0.0	0.0147697607790972	0.0	0.0	0.0
zf_3.7hpf_plate4_126	0.0	0.0	0.0	0.0	0.0	0.0	0.0	0.57759126158434	0.0	0.288999877810308	0.411124092401553	0.0	0.0	1.04322319768001	0.537103937712842	1.52477436475353	1.70826669696489	0.0	0.0995630687506181	0.0	0.0	0.0	0.0297451074328947	0.0750289909015529	0.0
zf_3.7hpf_plate4_127	0.0	0.0	0.0	0.0	0.0	0.0	0.0	0.361273298826851	0.0	0.376864536383023	0.664554050092133	0.0	0.451365214985937	0.0	1.01503944717957	0.19123580542719	1.13501473487933	0.0	0.112153498370758	0.171907976672179	0.0427713849554022	0.0	0.0	0.0244641791487831	0.0
zf_3.7hpf_plate4_128	0.0	0.011782331348848	0.0	0.0850573659622293	0.0	0.0007114857325574	0.0	0.437902156806087	0.0	0.581107609755215	0.0	0.0691917427570402	0.672525316485686	0.0	0.0235823545102311	0.0	0.185858873517687	0.0	0.0	0.0532011007903602	0.0798223707333168	0.0030765615466467	0.0329858503101527	0.0159868287824937	0.0
zf_3.7hpf_plate4_129	0.0	0.0	0.0439534560873393	0.0	0.0	0.0	0.0	0.223879433920542	0.0	0.415228411657735	0.170415232212645	0.0	0.0914333320185374	0.0791095225686875	0.245930674813159	0.0	0.0	0.0	0.0	0.0	0.0	0.0	0.0083382635474575	0.0	0.0
zf_3.7hpf_plate4_130	0.0	0.0	0.0212660342076445	0.224951527008847	0.0	0.0	0.0	0.821779259985124	0.0	0.513838390674098	0.0138524915657934	0.05221448474856	0.216536952424959	0.129612047540128	0.0594684820722916	0.157447630784322	0.0	0.0	0.0075346431835131	0.102724159976119	0.0032705378538339	0.0	0.0829413066940826	0.0231779437742859	0.243194034957182
zf_3.7hpf_plate4_131	0.0	0.0036910128846172	0.151223892300302	0.12360447045973	0.0	0.0	0.0029089301814812	0.963974715471989	0.0	0.509428347108828	0.076028367233672	0.0	0.175052100167268	0.0784480736702468	0.0055569527179391	0.0011128514800805	0.0	0.0	0.0	0.0049574977688266	0.0	0.0	0.0139732377890563	0.023782632978917	0.213520150925782
zf_3.7hpf_plate4_132	0.0209606340723555	0.0	0.320055903541777	0.0	0.0854469904316836	0.0	0.0	1.07047108086325	0.109264493499389	0.192514925694566	0.0316797244075644	0.030700819683102	0.0	0.0	0.437687940280803	0.0	0.157781705140301	0.0	0.0	0.0246310643756984	0.0161961497609791	0.0	0.0634672175319801	0.0463563884656171	0.104923257338122
zf_3.7hpf_plate4_133	0.0	0.0	0.0358993696102857	0.193757084298847	0.0	0.0100879503327367	0.0433557294478487	1.09251107842226	0.0	0.729500911747812	0.0	0.0795103494509442	0.0409771971330978	0.36757006393248	0.0846721906217217	0.0	0.0334291093087757	0.107998233082458	0.0	0.0	0.0217938319460105	0.0652337039499021	0.0	0.0253679454094008	0.0481742187245506
zf_3.7hpf_plate4_134	0.0	0.0	0.194050622269676	0.0	0.0	0.0	0.0	0.883465179882606	0.0	0.471276202993429	0.0	0.0164624637445909	0.0127509724505306	0.120869047214584	0.0	0.0	0.0	0.0	0.0	0.0	0.0072327166011313	0.0	0.0256094605587742	0.0	0.337156052738338
zf_3.7hpf_plate4_137	0.0	0.0	0.030610575304125	0.0492516059316003	0.0	0.0	0.0	0.608380357077734	0.0	0.571328120653755	0.120880800941912	0.0301833834544927	0.295546266286659	0.0596991984653759	0.0290558650294891	0.0069139827977526	0.0	0.0	0.0395543221295935	0.0758266279494748	0.0	0.026143287198833	0.0649566244814792	0.0235037176987812	0.0111829268728605
zf_3.7hpf_plate4_139	0.0	0.0	0.0002640196936798	0.0548798511911838	0.0	0.0	0.0	0.818085980290235	0.0	0.43522795413115	0.0741914664708747	0.0612864507115861	0.887261708789594	0.0275102461580495	0.0	0.0303071107594706	0.262855542453691	0.0	0.0014783593683845	0.0	0.0	0.0	0.0	0.0	0.0
zf_3.7hpf_plate4_140	0.0	0.0	0.20371051659068	0.0832234709477818	0.0	0.0	0.0	0.805827556178655	0.0	0.271893631198581	0.0611343943870176	0.0	0.515867777181614	0.273942016087905	0.0366844210836591	0.0	0.0	0.0	0.0526455218150371	0.0	0.00036544093374	0.0	0.0	0.0	0.0055573320668951
zf_3.7hpf_plate4_141	0.0	0.0	0.0448100852015359	0.0119401586605099	0.0	0.0	0.0	0.60919888585022	0.0	0.757005289806654	0.0	0.0300122766629484	0.0136586293753765	0.114020744036652	0.200963169111862	0.0	0.275057128194344	0.0	0.0	0.0195725509004766	0.104878254824145	0.0	0.028047303074959	0.0	0.0
zf_3.7hpf_plate4_142	0.0	0.0	0.375005389776751	0.0	0.160423288250006	0.0443415996697017	0.0	1.29506821272874	0.0	0.154098020070425	0.0	0.106772279983397	0.0	0.148278206998831	0.0	0.113362687508713	0.0	0.0	0.0	0.0	0.0	0.0	0.0	0.0	0.0
zf_3.7hpf_plate4_143	0.0112310255542054	0.0	0.0	0.385743767664766	0.0	0.0796559992086598	0.141803509440957	1.68621119783894	0.0	0.0	0.588633941333604	0.0049573882449888	0.333294335551583	0.31704167747269	0.142503361151204	0.759640622428276	0.255399449587385	0.590385368786321	0.0	0.0655962084164048	0.0929000586211466	0.0	0.0715588101910177	0.0	0.339080368461149
zf_3.7hpf_plate4_144	0.0314495331255634	0.0	0.283298277999978	0.0	0.0962176525782178	0.014521190180679	0.0	1.18361037798104	0.0001095891229943	0.404347823930757	0.0	0.0166783479833775	0.0	0.0146712637397712	0.0	0.0507359801085417	0.315662227240222	0.0	0.0	0.0	0.0	0.0	0.0	0.0337245434702199	0.0692423217226437
zf_3.7hpf_plate4_145	0.0302097713992092	0.132081228785529	0.0754452847490193	0.0	0.0	0.0	0.0	0.410631090493671	0.0	0.539795071426186	0.0	0.0455370688226339	0.312664150281247	0.150782062539099	0.074231840708297	0.0	0.0	0.0	0.0	0.0	0.0	0.0	0.0	0.024797771783391	0.0
zf_3.7hpf_plate4_146	0.0	0.0	0.005884524865	0.0	0.0	0.0	0.0	0.426184655211796	0.0	0.617634868656205	0.0466353088713817	0.064530849133417	0.269863999543526	0.0220654159339116	0.150017412963333	0.0526121985029731	0.0	0.0005502568982216	0.0	0.0	0.0	0.0	0.0	0.0	0.0
zf_3.7hpf_plate4_147	0.148483635100562	0.430868994650376	0.0	0.0	0.1767103328536	0.100502462833035	0.104953527571762	1.74812610294959	0.0212257660902275	0.0	0.170337391633766	0.0877198625663426	0.727324408285885	0.0672683233814043	0.0884536711951431	0.379520084136792	0.0533066107934932	0.465395165007767	0.0071357705809764	0.0176987619802238	0.0372449423513624	0.0494446220416373	0.0	0.0	0.0
zf_3.7hpf_plate4_148	0.0088526371845695	0.0	0.22463787997265	0.0	0.0946441142978648	0.0	0.0449164243518298	1.1785137420101	0.0359728976026807	0.377174550280196	0.054423569306474	0.0649020314617671	0.0	0.0590721307054017	0.116574320765525	0.191285881278894	0.0	0.0	0.0004110419206835	0.0725011869936694	0.0	0.0	0.0	0.0	0.351746326712919
zf_3.7hpf_plate4_149	0.0096543761109526	0.0	0.438260001242474	0.0	0.230817802575951	0.0	0.0	1.16710943753944	0.0081784726820046	0.0993303519871021	0.0	0.0	0.0	0.200658517561465	0.0	0.0	0.0	0.0	0.0	0.0	0.0	0.0	0.0	0.0	0.0
zf_3.7hpf_plate4_150	0.0	0.0	0.216310462358389	0.0471423567031968	0.0	0.0	0.0	0.908158605433578	0.0	0.480423823252613	0.0179716656453364	0.0	0.0841305248505851	0.231063299242832	0.0	0.141146464080519	0.0207703939766138	0.0376381043959701	0.033163618235638	0.0535503770489302	0.0	0.000419536007093	0.0659520121449466	0.0	0.153772159969621
zf_3.7hpf_plate4_151	0.113279923921489	0.0857331284281207	0.0	0.0523285708180419	0.156797680269855	0.0308519286026093	0.0242448473881594	1.58477717759676	0.096926671752008	0.0	0.235616330576782	0.179305838349965	0.0	0.0	0.488596656645938	0.0	0.0	0.234146710289557	0.0835540535050467	0.0	0.0	0.0	0.0	0.0	1.19209375185778
zf_3.7hpf_plate4_152	0.0	0.0	0.0	0.308437367211226	0.0	0.0	0.0	0.855257073376442	0.0	0.0	0.227966686109573	0.0	0.270989121474624	1.01043226440842	0.724594885563914	0.374633331682811	0.0120038585821345	0.0	0.0924987327534617	0.0	0.126203045825765	0.0	0.0	0.0	0.381057308844574
zf_3.7hpf_plate4_153	0.0	0.0	0.0	0.0889912280000952	0.0	0.0	0.0	0.564549551384651	0.0	0.555185279729871	0.177880945181252	0.0323706786569376	0.825942165626127	0.0	0.0	0.1325797655598	0.0	0.0	0.0238039475484315	0.0	0.0277269773384482	0.0	0.0226578005008335	0.0	0.123940376211724
zf_3.7hpf_plate4_154	0.0	0.0	0.237024413716986	0.0811412185930909	0.0	0.0	0.0	0.837915975525963	0.0	0.310452325846006	0.106714267618528	0.0	0.132869817667317	0.229681040084965	0.0	0.0	0.0	0.076823864422253	0.0264241764037378	0.0	0.0	0.0	0.0528631425482214	0.0	0.0
zf_3.7hpf_plate4_155	0.0	0.0	0.244254911226457	0.172441155734759	0.0	0.0	0.0	1.21657844772061	0.0	0.253433883324216	0.0155264125782586	0.0	0.174479807216863	0.352845773503689	0.0349951860001114	0.0	0.0	0.181927258550276	0.0	0.0	0.0	0.0	0.0067146253066441	0.0152384904103743	0.0739922052920999
zf_3.7hpf_plate4_156	0.0549549483144775	0.0	0.232394906243437	0.0	0.136787040880655	0.0	0.0	1.0095373248014	0.0	0.515729453199818	0.108900732389851	0.046459548533201	0.0	0.0	0.181818925995009	0.0	0.193085021850749	0.157782032971063	0.0	0.0	0.0	0.0204100214187034	0.0403405857840823	0.0	0.0
zf_3.7hpf_plate4_157	0.0227238188267929	0.129924774231135	0.0	0.0	0.0	0.0212131351268341	0.0	0.806031577675392	0.0843274918059286	0.0	0.30838577605702	0.0	1.67968170157667	0.0330354450983455	0.0	0.507851859789084	0.337143774142765	0.127921202214146	0.0	0.0	0.0009545682637048	0.0	0.0	0.0070075246488538	0.20107379389923
zf_3.7hpf_plate4_158	0.0083197097174916	0.010443255834113	0.1981217424255	0.0	0.189840421238656	0.0135254584703469	0.126820052808164	1.47174915185769	0.046209803521415	0.289579435359994	0.0	0.113187458964247	0.0049959830252786	0.320872604822026	0.131022406930975	0.0	0.0	0.0	0.0	0.0	0.0	0.037969798914333	0.0	0.045987337683946	0.0
zf_3.7hpf_plate4_159	0.0	0.0	0.112494606223217	0.0	0.0674133954170466	0.0	0.0051344191638365	1.19035037886361	0.049276996331178	0.626749028337067	0.11852347783552	0.147299852843384	0.0	0.131460334319043	0.0599821151479374	0.0636640750598697	0.0	0.0	0.0	0.0	0.0823409547746028	0.0601979110014386	0.0	0.0	0.246116328923758
zf_3.7hpf_plate4_160	0.0	0.0	0.343171041226668	0.0402957164423379	0.0433285335603184	0.0	0.0279409754400525	1.03588009471067	0.0	0.349324599039543	0.0	0.0	0.0	0.34390533461077	0.0	0.217866666993811	0.151968725097846	0.116268588106965	0.0	0.0	0.0027048810209018	0.0166562330608076	0.0017729849876626	0.0	0.0
zf_3.7hpf_plate4_161	0.0	0.0588652137314796	0.0521925265891057	0.346984191635322	0.0	0.061424398509074	0.0325229881963697	1.15947965455537	0.0	0.419019678220691	0.0	0.0079857082234324	0.11702234010818	0.306726774936686	0.362852459284382	0.0245350889369425	0.0200276498713916	0.0	0.0	0.0060262121560339	0.0	0.0	0.0	0.0	0.0
zf_3.7hpf_plate4_162	0.0	0.372021373776184	0.0	0.0	0.0	0.141677854976527	0.0	0.793277268316845	0.0	0.0	0.262475972983784	0.0067781296117164	0.955311694744598	0.597542914379761	0.288782855264463	0.124651553924647	0.0936639256571804	0.0	0.0	0.0374040117708088	0.0234699889235252	0.0	0.0660280914983548	0.143681916521039	0.248954277772917
zf_3.7hpf_plate4_163	0.0	0.0	0.378143545647406	0.0	0.0	0.0	0.0	0.507716750729383	0.0	0.0	0.0	0.0	0.0	0.0288812680296358	0.0	0.0	0.0	0.0	0.0	0.0	0.0	0.0	0.0	0.0	0.0
zf_3.7hpf_plate4_164	0.0	0.059521230880391	0.0	0.0	0.0	0.0	0.006808023102115	1.17288950016826	0.0	0.0	0.218190468711594	0.0913655540975147	0.0	1.65239305818724	0.271957632242785	2.03252937328924	0.0	0.0	0.0335212405269788	0.0	0.0	0.0	0.0	0.0	0.0
zf_3.7hpf_plate4_165	0.0	0.0	0.278206690885014	0.0052741075622484	0.0789422956763934	0.0	0.0	1.25513264179566	0.0	0.131618339289783	0.169103400705391	0.137990831594717	0.0	0.264504135220549	0.0311070320241632	0.098268335049711	0.0	0.0	0.0137632647935899	0.0	0.0	0.0	0.0700265885325895	0.0	0.685461078367256
zf_3.7hpf_plate4_166	0.0	0.0	0.170247397251856	0.0	0.0	0.0	0.0	1.09988389576618	0.0	0.38473436049008	0.133760667934729	0.089796369134707	0.0009293127198286	0.0960983968918236	0.213955743241932	0.0649863693216172	0.18123432773657	0.0	0.0628949829018406	0.0387506600628167	0.0185745406415195	0.0615340131584721	0.0192281073912916	0.0	0.326491028835099
zf_3.7hpf_plate4_167	0.0	0.0	0.094824562352549	0.065565974798026	0.0	0.0	0.0	0.729918001419418	0.0	0.57172835942553	0.0953478095946368	0.0410777548988864	0.182961575665159	0.0585170528237283	0.262611889103777	0.0645480578009511	0.0	0.0372030166254446	0.024869761980296	0.0	0.0	0.0	0.0	0.0	0.0
zf_3.7hpf_plate4_168	0.0613902633501072	0.0	0.273870249351735	0.0	0.131492961753224	0.0	0.0769200815049327	1.2583622384109	0.0	0.325296562721579	0.0883753784258844	0.124951020302102	0.0	0.0	0.0	0.0	0.168458040272081	0.0	0.0	0.0	0.0	0.0082089056466127	0.0740432705985287	0.0076875021758656	0.311773397389764
zf_3.7hpf_plate4_170	0.0	0.179693237742016	0.394965779437242	0.0	0.306707708260144	0.0	0.0	1.39365375286222	0.0	0.0	0.0	0.364286714718382	0.0	0.3568117322779	0.0	0.0	0.0	0.0	0.0	0.0	0.0	0.0	0.0	0.0	0.0
zf_3.7hpf_plate4_171	0.0	0.0	0.219247838997304	0.0135253308589057	0.0	0.0	0.0	0.638564566599929	0.0	0.330153994310701	0.0	0.0	0.118298506529775	0.149082944906009	0.0	0.0	0.0	0.0	0.0	0.0	0.0	0.0	0.0259789359127501	0.0	0.0
zf_3.7hpf_plate4_172	0.0854819137417246	0.0	0.0	0.0	0.0	0.0	0.0	1.71173331792689	0.0775414293578889	0.0	0.581872869282414	0.0	0.0	0.224141607334066	0.497015837539882	0.0	0.872359468666159	0.739562996757489	0.0	0.0742380753321406	0.202158880241518	0.0	0.036501113175337	0.0215858868547639	1.1616394337208
zf_3.7hpf_plate4_173	0.0	0.0	0.207998631697375	0.139031953386395	0.0255267146106454	0.0	0.0297904012515245	1.0365010168617	0.0	0.313502227919425	0.0240131137549425	0.0	0.170538948934936	0.50691978177557	0.0	0.0821952943786677	0.0610355498304331	0.0	0.0	0.0	0.0	0.0202840919092767	0.0	0.0	0.0606568311021539
zf_3.7hpf_plate4_174	0.0	0.0	0.0	0.008570664287661	0.0	0.0	0.0	0.936764698504546	0.0	0.0	0.963822327710069	0.0045497249708895	1.26150446354973	0.0047893566058362	0.650894633744223	0.0	0.792246318982064	0.0046250919205016	0.10395845694257	0.0521155133314866	0.0117409435681461	0.0	0.0100036224070632	0.0093180865985553	0.0
zf_3.7hpf_plate4_175	0.0395652566176049	0.0	0.256621126608449	0.0	0.250695755603306	0.0	0.0660082327249054	1.58997547723709	0.104234529052974	0.124946469573682	0.0	0.0	0.0228715767497629	0.269659017995191	0.0	0.0	0.0507806245395779	0.0558526297765991	0.0	0.0	0.0	0.0264567390335619	0.0	0.0746823420230383	0.0473216847081247
zf_3.7hpf_plate4_176	0.0	0.0	0.0	0.0	0.0	0.0	0.0	0.864643889989219	0.0	0.307079649066034	0.0	0.114920922982281	0.0	0.0	0.0890923022663966	3.19086377815188	1.48276238772769	0.127340087206245	0.143162612593939	0.0	0.16116673528213	0.0	0.0	0.0	0.0
zf_3.7hpf_plate4_177	0.0	0.0	0.380735425154105	0.0	0.0138100052004533	0.0	0.107909340494138	1.02490208204661	0.0	0.19565143337229	0.145076227759089	0.0	0.0	0.0528966049560982	0.0	0.128534822538038	0.0	0.109346503254335	0.0	0.0120832630005621	0.0	0.0	0.0086805061950827	0.0	0.552835219736401
zf_3.7hpf_plate4_178	0.0	0.0	0.315691766481716	0.0	0.113569366127373	0.0	0.0	1.11952395529847	0.0384306256012136	0.0	0.0	0.0738450468743335	0.0	1.30494031896814	0.286327382154176	0.0	0.0	0.0	0.0	0.0	0.0	0.123605303135365	0.0483281453750788	0.0703689356725705	0.0
zf_3.7hpf_plate4_179	0.0	0.0033528374422404	0.252214040839279	0.0458834712876924	0.0221028248940365	0.0552232142066527	0.0	0.552158308742804	0.0	0.346674232566382	0.0158862437654118	0.002940868301696	0.0	0.0109186244707477	0.163144802217992	0.0	0.0	0.267776832985109	0.0126064997953483	0.0	0.0	0.0	0.0592120492401324	0.0	0.0
zf_3.7hpf_plate4_180	0.0	0.0	0.0	0.300954515148056	0.0	0.0817820603740588	0.0	1.31186057480859	0.0	0.0	0.375489793766393	0.0	0.0	0.594365467678422	1.67574265203769	1.10957568810605	1.14370006867228	0.317620156681768	0.103055589387746	0.0	0.190620216756657	0.193876518732032	0.0318905821374617	0.00525996458632	0.032266700157406
zf_3.7hpf_plate4_181	0.0	0.0	0.346274240354942	0.0	0.206652976009509	0.0	0.0286053515219129	1.17461353639738	0.0	0.274654147731658	0.0	0.0048153303009904	0.0	0.179239257496646	0.0	0.0	0.0	0.166256892047481	0.0	0.0111624656650334	0.0	0.0284521051954332	0.0168886729526591	0.0	0.0
zf_3.7hpf_plate4_182	0.0	0.145911761034093	0.0125319710923298	0.275242328282457	0.192181630866291	0.24517544654047	0.0511884131393854	1.75442933717925	0.0	0.0	0.0	0.176494937569377	0.107889136559874	0.129229907493579	0.306775681577111	0.0226412832156211	0.0731086419426757	0.0764622550060696	0.0043593517017743	0.124003205885865	0.0	0.0752693179024625	0.0125109882966128	0.0	0.0
zf_3.7hpf_plate4_183	0.0	0.0096779093591146	0.112310770763856	0.0	0.0	0.0	0.0	0.355946385118629	0.0	0.340195593041857	0.0505916083344349	0.0	0.535836853577567	0.0428246615304497	0.0	0.0	0.108682568155705	0.0	0.0035315131085187	0.0	0.020937765004801	0.0075238675165385	0.0	0.0043027138528894	0.0015832363732184
zf_3.7hpf_plate4_184	0.0212157609103895	0.111343731475617	0.0076307236008492	0.0	0.0	0.0	0.0	0.297778316334163	0.0	0.785573077181063	0.0310546445365454	0.0232769665889285	0.0	0.0	0.028724296882789	0.0	0.0495885306706311	0.152618635798509	0.0076850512602182	0.049518607469941	0.0415249035921601	0.0	0.0111626006630919	0.0	0.0
zf_3.7hpf_plate4_185	0.0	0.0	0.264884494630396	0.0	0.142661771899474	0.0	0.045518252493297	0.862686359174311	0.0	0.365120529756725	0.0	0.0	0.0	0.0023004880540397	0.10411085611185	0.0	0.0	0.0168489498469614	0.0	0.0238750488116273	0.0	0.0	0.0	0.0	0.210300237397752
zf_3.7hpf_plate4_186	0.11574402521843	0.170565757389549	0.0	0.0	0.238007279850223	0.0	0.0	1.49307366396633	0.0445934270638106	0.0323091721071952	0.227026884732429	0.128725266088859	0.0	0.438103529659536	0.654923485546808	0.769838920360005	0.461880921025809	0.470367057860965	0.116180205975641	0.0447642502647968	0.169918411939269	0.0666390485830308	0.0	0.0505757630145278	0.0
zf_3.7hpf_plate4_187	0.0	0.0	0.444800435866869	0.0	0.173901677448596	0.0009903630587292	0.108602298581126	1.04638123222453	0.0	0.110576689717973	0.0	0.0	0.0	0.0697990074027506	0.0	0.0740622066813645	0.0	0.0	0.0292675519028482	0.0	0.0	0.0	0.0101774339591483	0.0	0.0786585200940079
zf_3.7hpf_plate4_188	0.0019341327939111	0.0	0.21782616489111	0.0	0.0777672563844434	0.0	0.0	1.15296179110462	0.016460658926691	0.432523033784912	0.0108965398914322	0.0622005712691533	0.0	0.143790931163844	0.175635360522899	0.1314625747491	0.0221334247263331	0.0184365368599958	0.0	0.0074849493107581	0.0	0.0020345233895996	0.0052535112847134	0.0	0.311657020283566
zf_3.7hpf_plate4_189	0.0	0.0669782329960396	0.232440939147482	0.0	0.038277010040601	0.0	0.0	0.252647162630614	0.0	0.492115045987276	0.0	0.0493259700173558	0.0	0.0	0.0	0.0	0.0	0.0	0.0	0.0	0.0	0.0	0.0	0.0	0.0
zf_3.7hpf_plate4_190	0.0	0.0	0.438854739491156	0.0	0.189209221530888	0.0478936596473428	0.0	0.795167590322976	0.0	0.0661569357713402	0.0	0.0011943042715419	0.0	0.0007631828134667	0.0	0.0	0.0238712817336255	0.0	0.0	0.0	0.0	0.0044403985149016	0.0	0.021099699940157	0.0308230672559575
zf_3.7hpf_plate4_191	0.104290494059816	0.0411903996823741	0.207584295797036	0.0028344338742729	0.249401581700542	0.0032558278352881	0.126585502424513	1.2505358928606	0.0	0.373347442212775	0.0119069059273716	0.0383652306085549	0.0380256394202738	0.0045887764799837	0.0	0.0861491730008559	0.0441482703997419	0.0819696784917729	0.0784940145385742	0.0	0.0772876458190282	0.023792814975066	0.0	0.0	0.0519301678434156
zf_3.7hpf_plate4_192	0.0425533026719636	0.127876430695369	0.14831607119778	0.0	0.0588358869175256	0.0034402941871435	0.0096553624727413	0.268412919010347	0.0	0.504783809129666	0.0	0.0	0.018251788069344	0.0	0.0	0.127422304336912	0.0	0.0	0.0	0.0	0.0041129254511377	0.0026350030747408	0.0221012838156678	0.0	0.0
zf_3.7hpf_plate4_195	0.0	0.0	0.0778380969739456	0.0106350714203407	0.0	0.0	0.0	0.672810630848539	0.0	0.782314050737031	0.124146483755239	0.0	0.0425149444789689	0.149686097520465	0.0478155133885686	0.109575336759195	0.0	0.0199410586446388	0.0	0.0	0.0	0.0	0.0	0.0	0.163195964659206
zf_3.7hpf_plate4_197	0.0	0.0	0.0518963069874728	0.216570021722956	0.0	0.0	0.0	1.17062412046842	0.0	0.59562844534465	0.08624465321028	0.0460891098850411	0.12191559027276	0.15917105747114	0.0	0.40212951649124	0.0	0.226662194099795	0.0	0.0112829344725584	0.0121336064243623	0.0	0.0429679368490386	0.0	0.0647958272620777
zf_3.7hpf_plate4_198	0.0	0.0	0.0	0.307036153025736	0.0	0.0	0.0	0.85754682664292	0.0228292145024969	0.0	0.304770082455063	0.0	0.555224691122122	1.17584679072191	0.401221084755893	1.74640387316702	0.597691526589229	0.58193880893254	0.0	0.0324988588729538	0.0520888739396925	0.0173292119190116	0.0096625728876344	0.179800960254564	0.0
zf_3.7hpf_plate4_199	0.0	0.0	0.0796806635218842	0.0154673553585379	0.0	0.0	0.0	0.730463703080173	0.0	0.634309657803757	0.0418003344406554	0.0329553790232644	0.150584783915704	0.140800215529166	0.14554746365116	0.0102606494859322	0.0	0.0140317043233752	0.0	0.0940185878795808	0.0	0.0	0.0	0.0	0.027183889357422
zf_3.7hpf_plate4_200	0.0	0.0	0.310212381495028	0.0675500286182723	0.0182364413750892	0.0155083271563209	0.0	0.897654772265892	0.0	0.228649390786373	0.0011937161196536	0.118677843958861	0.121180929949322	0.0	0.247762076979397	0.125159284951826	0.0576381060866515	0.0	0.0	0.0	0.0545845139412189	0.0031257552305028	0.0259491121324008	0.0	0.0
zf_3.7hpf_plate4_201	0.0	0.0	0.273572063767454	0.0	0.20348159010572	0.0	0.0	1.08549047905592	0.0	0.384660116594064	0.0	0.0748046082428439	0.0	0.0207033720363237	0.0	0.0	0.0	0.0	0.0	0.0251907234821038	0.0	0.0	0.0	0.0043385779179146	0.0
zf_3.7hpf_plate4_202	0.0	0.0	0.141349570173398	0.122904431343143	0.0	0.0	0.0	0.667305323996781	0.0	0.446978006097468	0.0061259942154396	0.0	0.112884844538631	0.104708563116268	0.0	0.0	0.0	0.0011463539754837	0.0	6.79973957553956e-05	0.0571721760553514	0.0162365781059233	0.0208680877037304	0.0	0.0686301560629105
zf_3.7hpf_plate4_203	0.0	0.0	0.264605072660656	0.0	0.0714618323892198	0.0	0.0341683341643234	1.02430140006671	0.0	0.39483290899304	0.186944288296062	0.0070361181752514	0.0	0.157688479754287	0.176045792426518	0.0394032932525002	0.0	0.0	0.0	0.0	0.0	0.0	0.0320105738838678	0.0	0.0
zf_3.7hpf_plate4_204	0.0	0.0	0.521367916549976	0.0	0.267424833231513	0.0	0.0	0.998067824173317	0.0	0.0760704355823157	0.0	0.0	0.0	0.182435332902603	0.0	0.0	0.0	0.0	0.0	0.0	0.0	0.0	0.0	0.0	0.0
zf_3.7hpf_plate4_205	0.0317435657416948	0.047294260113785	0.0179605777546602	0.0	0.0101512590404133	0.0	0.0072534246696019	0.33639357559646	0.0	0.481451324275677	0.0497275738890494	0.0171445276157406	0.339259640034484	0.0137125671212136	0.0	0.0501220987391309	0.0423971691709842	0.0	0.0	0.0116337964718966	0.0	0.0	0.001798929618763	0.0	0.0
zf_3.7hpf_plate4_206	0.0	0.0	0.280761771102164	0.0	0.0	0.0	0.0	0.647911045738412	0.0	0.376122656042452	0.0153014846427315	0.0	0.0	0.093675389015251	0.116768932421834	0.0077746078355769	0.0585342305659359	0.0	0.0340543644627122	0.0	0.0	0.0	0.0032214125920634	0.0	0.0874926729777933
zf_3.7hpf_plate4_208	0.0	0.0	0.275085779526687	0.0	0.130141362055425	0.0	0.0914779460379069	1.18925831342431	0.0303729995525075	0.300100209677701	0.110798055005022	0.0292395346079339	0.0	0.242355548874901	0.0572005695241896	0.0006275368066601	0.0830791143903427	0.0746901149509922	0.0073440937028393	0.0	0.0	0.0236748199493468	0.0172544190945456	0.0243838340567597	0.21420854788484
zf_3.7hpf_plate4_209	0.234690906445806	0.0	0.0	0.0	0.0665628425357205	0.0	0.105611484464517	1.71676327616824	0.136327711771701	0.0	0.301497508411417	0.0	0.0	0.0616908941853351	1.23802625933542	0.0	0.0	0.157871030200065	0.0853838955078568	0.0543798929797061	0.0	0.0793406997486698	0.0232239442245058	0.0127483202147073	0.953513508748937
zf_3.7hpf_plate4_210	0.0	0.230807217963677	0.0	0.0	0.0	0.0414248522727099	0.0	0.884160549308113	0.0	0.0	0.0	0.0361087617595955	1.13491825816674	1.17973925106168	0.228524155325082	0.308756455681934	0.0	0.0	0.0448169993920378	0.0	0.0	0.0	0.0	0.0767837558357663	0.0
zf_3.7hpf_plate4_211	0.0	0.0	0.0	0.206546888787426	0.0	0.136867391312179	0.0243461427677054	1.53590198851375	0.03591182502033	0.0	0.347093367420413	0.0331574622576263	0.345149857646911	0.545056852719918	0.152538759729074	0.16371367436321	0.665806708277994	0.658177154740993	0.066362553596882	0.101154496056618	0.113897688056031	0.0646868568272085	0.0	0.269569053625114	0.855859931850848
zf_3.7hpf_plate4_212	0.0	0.0	0.0406590473884005	0.102212044350138	0.0	0.0	0.0	0.565062559110669	0.0	0.83922690374241	0.0230532751609152	0.0	0.0676917437084468	0.235591166508519	0.090157313231719	0.0	0.0	0.000282918309268	0.0127129655569211	0.0635521592344386	0.0	0.0	0.0	0.0	0.0543662281700093
zf_3.7hpf_plate4_214	0.0	0.0	0.167306750083021	0.13863510398738	0.0	0.0	0.0	1.22729113598617	0.0	0.376614055927694	0.11656316890289	0.0	0.250031410494451	0.340958443052552	0.0	0.0022060832185231	0.211798958267593	0.393220282283968	0.0989254607603855	0.0	0.0346171675991202	0.0285153201815572	0.0397799312356912	0.0	0.0121543650276381
zf_3.7hpf_plate4_215	0.0	0.0	0.0	0.160121067896239	0.0	0.0	0.0	1.06298665393435	0.0	0.0	0.96830792517249	0.0	0.395316602523672	0.41030440943346	0.628245899310083	0.358942718388261	0.609786199050576	0.627740963186687	0.0	0.0	0.0	0.0	0.0356823521139124	0.0225779810222268	0.183545695498042
zf_3.7hpf_plate4_216	0.0	0.0	0.225945735430673	0.137324509468547	0.0	0.0	0.0	0.939479454170832	0.0	0.254163286198714	0.0	0.0120710054180673	0.318281018665245	0.19252104895894	0.0	0.16157682993024	0.0	0.041090303989147	0.0	0.0	0.0	0.0	0.0	0.0120281466055872	0.0
zf_3.7hpf_plate4_217	0.0	0.0	0.122399397569291	0.0	0.0	0.0	0.0	1.18428754299572	0.0	0.405848545460428	0.023969006338991	0.0	0.0	0.515809106679599	0.0551906406280892	0.0	0.006921263712481	0.0	0.0	0.0	0.0	0.0	0.0047443736022203	0.0	0.213511776173388
zf_3.7hpf_plate4_218	0.0	0.0	0.0552880559288667	0.0311255961119515	0.0	0.0	0.0	1.01197963391533	0.0	0.730403275102305	0.110098171275828	0.0952340122231103	0.0769590994508098	0.0	0.216199624948944	0.116574756200017	0.0	0.13416240772135	0.0847388440330714	0.0737851255685747	0.0225035469042946	0.0139491437310707	0.0703244305060768	0.0238988041332537	0.535252751586156
zf_3.7hpf_plate4_219	0.0	0.0	0.0	0.0	0.0	0.0	0.0	0.706452426663689	0.0	0.0	0.514203324593734	0.0	0.389480480977355	1.08079067295513	1.29721695078318	0.0	0.0	0.0	0.0	0.394855775904708	0.0	0.0	0.0728246091564472	0.151581156458371	0.586486324941779
zf_3.7hpf_plate4_220	0.0	0.0	0.0252778796973859	0.0	0.0	0.0	0.0	0.571994896373171	0.0	0.431959146386672	0.031316158825565	0.0829727061472676	0.792493688590488	0.106251348484803	0.186667558815859	0.0	0.0	0.0	0.0	0.0255820865914802	0.0157006289535806	0.0	0.0	0.0	0.0
zf_3.7hpf_plate4_221	0.0	0.0	0.0	0.342411104475493	0.0	0.048314301382269	0.0	1.21066276362664	0.0683650708812812	0.0	0.531502837990987	0.0057860193102502	1.06256989469029	0.201356545004389	0.68670235274247	0.0393557630782138	0.718643071701268	0.0	0.113940841934235	0.0	0.42625932708384	0.0016862656835678	0.0425860113128705	0.0365479503544829	0.787892752807485
zf_3.7hpf_plate4_222	0.0	0.0325348870422445	0.0685798055319806	0.0	0.0	0.0	0.0	0.570053894761431	0.0	0.341960857746892	0.0631132186616087	0.0426818125773691	0.812291450234528	0.0	0.0	0.0	0.0	0.0	0.0	0.0	0.0	0.0	0.0	0.0	0.0
zf_3.7hpf_plate4_223	0.0	0.0	0.317718151171413	0.0	0.0128496421466389	0.0	0.0009371726027948	1.23636866182597	0.0376132646414345	0.420907395931172	0.15612804301972	0.0093617426537675	0.0	0.146420219573667	0.170803415743064	0.0	0.074426898766397	0.008086974779552	0.0231057063611956	0.0192765642927996	0.0	0.051406653319326	0.0	0.0	0.309151761126534
zf_3.7hpf_plate4_224	0.0	0.0	0.110117435452578	0.0881247642595687	0.0	0.0	0.0	0.813693109812938	0.0029606814745339	0.679539364714221	0.0067535656187453	0.0049213049199989	0.0535749323222242	0.0909870283827781	0.250167368984556	0.138691634458869	0.0	0.0201266744354612	0.0745488707090311	0.0	0.0060322814284852	0.0	0.0307123732101548	0.0	0.238155034476697
zf_3.7hpf_plate4_225	0.0	0.0	0.0	0.0409543564291925	0.0	0.0	0.0	0.649459773389376	0.0	0.542615551839585	0.0765182696229347	0.0371852324868039	0.666856556732994	0.0051020239727016	0.0	0.0	0.215834444865998	0.0	0.0266530179756925	0.0	0.0	0.0	0.0	0.0	0.082017569807446
zf_3.7hpf_plate4_226	0.0038497229807134	0.185829909520451	0.140556108672344	0.0	0.0842908710652175	0.0466260783911483	0.0	0.447619944879645	0.0	0.53610766887434	0.0	0.0	0.0	0.0072682596055745	0.0	0.102697119741375	0.0	0.0058698665736486	0.0	0.0	0.0	0.0611095850248993	0.0	0.0	0.0
zf_3.7hpf_plate4_227	0.0	0.0	0.0	0.0205352283428833	0.0	0.0	0.0	0.498135873079383	0.0	0.344642835571437	0.208770703121653	0.0	0.865291737157411	0.263946582762161	0.0452100249051926	0.0420746060979244	0.133111301909448	0.0	0.0	0.0	0.0082161574157355	0.0238777995994515	0.0266505368309191	0.0	0.0
zf_3.7hpf_plate4_228	0.0	0.0775866631187977	0.0248214515630366	0.0	0.0	0.0	0.0	0.843013879761501	0.0	0.397336813202325	0.0	0.0278566887910248	0.675710924737729	0.282817823014213	0.0	0.0174154530213213	0.0	0.0	0.0280043039794667	0.0	0.0210133152581772	0.0	0.0	0.0	0.0
zf_3.7hpf_plate4_229	0.0	0.0074471565773634	0.22003235895401	0.218727542770943	0.0767693473579257	0.0174303871166816	0.0042148595987135	1.12160578442798	0.0	0.318172902948087	0.117074999562204	0.0	0.23286558251516	0.108876134745041	0.0	0.134833823422992	0.369238647955041	0.0	0.0410872779007221	0.027240575189342	0.0	0.0	0.0	0.0	0.210606719720399
zf_3.7hpf_plate4_230	0.0	0.0	0.561261556086291	0.0	0.297209818535243	0.0	0.0	1.19951259393473	0.0	0.0	0.0	0.0192570981919919	0.0	0.134185119670205	0.0	0.0	0.0	0.0	0.0	0.0	0.0	0.0	0.0	0.0	0.0
zf_3.7hpf_plate4_231	0.0	0.0858772774241643	0.147622827992714	0.0187678826496837	0.0	0.0	0.0	0.985504113996113	0.0	0.131208348140346	0.0	0.0	0.841401494533251	0.251030582435124	0.0	0.0	0.0	0.0568092541728999	0.0416958831939684	0.0267280442972102	0.0	0.0	0.0	0.0	0.0
zf_3.7hpf_plate4_232	0.0	0.0	0.376458978124124	0.0	0.127712555356222	0.0	0.0	0.96075882034822	0.0	0.0421599846169138	0.0	0.0	0.0	0.148929735691636	0.0	0.0777187833538009	0.0	0.0023868589252974	0.0	0.0	0.0	0.0	0.0	0.0108917489240817	0.0
zf_3.7hpf_plate4_233	0.0558899575369701	0.0	0.0299301221544142	0.0	0.0608927807009861	0.0	0.0	1.39955756532594	0.0429944856807844	0.827002618141946	0.0508231597104779	0.126493938291174	0.0	0.112684002799086	0.0099525083077209	0.185086015552541	0.275522244865867	0.0	0.0291660762011573	0.0649040947421918	0.0	0.0	0.0539802107596611	0.0	0.166794739145097
zf_3.7hpf_plate4_234	0.0	0.0	0.32972075223899	0.0846835562886612	0.0	0.0	0.0	1.03833526279108	0.0	0.134562337757253	0.0	0.0006301156835234	0.0298566925052625	0.464933502289926	0.104806579107549	0.0	0.0	0.118365299414274	0.0	0.0	0.0	0.0	0.0	0.012103652888864	0.0
zf_3.7hpf_plate4_235	0.0	0.0	0.43549046520122	0.0	0.0327373253345544	0.0	0.0	0.653091249067793	0.0	0.141411588551413	0.0	0.0	0.0	0.0712679959727731	0.0	0.0	0.0	0.0	0.0	0.0	0.0	0.0	0.0	0.0	0.0
zf_3.7hpf_plate4_236	0.0819420779771906	0.0	0.0	0.0837105040713489	0.0	0.0137112534087544	0.0	1.30257700340232	0.0661061225631633	0.0	0.178708702145253	0.0	0.188716167019571	0.629735969232394	1.37440511591131	0.623909234316615	0.524890158677886	0.973396635036851	0.0776395293406788	0.14482661714851	0.223318339447729	0.0549152501166357	0.0340133365431018	0.0122147029522612	1.00153943767409
zf_3.7hpf_plate4_237	0.0	0.0	0.129131394648499	0.224765406219696	0.0451257499084535	0.0	0.0	1.03468809861784	0.0	0.261054330524883	0.0	0.134381442485422	0.334051818503702	0.0876086234621076	0.0	0.0835317052850583	0.077066673849537	0.0	0.0750519549106895	0.167386847350425	0.150600296069931	0.0938494201775966	0.0	0.045385997661269	0.14364074448745
zf_3.7hpf_plate4_238	0.0326582594559516	0.0738593023898724	0.0	0.0	0.0	0.0430392196979834	0.0	0.902468757334824	0.0	0.403606632267135	0.352079640439726	0.0790498652839267	0.827369578785021	0.0	0.57317925023252	0.0	0.0	0.47093408064107	0.0	0.0	0.0807693677296562	0.003737805059754	0.011048207922586	0.0	0.0
zf_3.7hpf_plate4_239	0.0	0.0	0.0400533010343981	0.0308699367193274	0.0	0.0	0.0	0.510571485133154	0.0	0.719787758500066	0.157891774305882	0.0115350855251345	0.316933278718311	0.0	0.218772401849422	0.0	0.0	0.0806838426859839	0.0	0.0499982305869099	0.0	0.0	0.0478893742995948	0.0207175363388058	0.0838349383016625
zf_3.7hpf_plate4_240	0.0	0.0	0.0	0.146669808308301	0.0	0.0185446980871026	0.0	1.10649044470228	0.0	0.212805964825225	0.271514093001508	0.110645234208521	0.195961706762302	1.01809969765602	0.237138682277822	0.183260248787059	0.0	0.23418640086655	0.0544616158851195	0.0	0.175792422729793	0.0	0.0	0.0	0.29510298430561
zf_3.7hpf_plate4_241	0.0	0.105197099064043	0.0893406407437219	0.0	0.0	0.0	0.0	0.647167354121918	0.0	0.269965985500867	0.0	0.0	0.916232252115519	0.397363223644633	0.0	0.0672879399629138	0.0	0.0	0.0	0.0	0.0	0.0	0.0	0.00712323981315	0.0
zf_3.7hpf_plate4_242	0.0	0.0	0.0540001231857696	0.0461777283998375	0.0	0.0	0.0	0.295244074827784	0.0	0.458462121217827	0.0226548738621203	0.0129646127491069	0.412361114641232	0.0	0.0392929887169039	0.0263097729658378	0.119956430064148	0.0	0.0	0.0	0.0	0.0	0.0	0.0	0.13724006762413
zf_3.7hpf_plate4_243	0.0076251724311239	0.238363578665988	0.0366775570759479	0.0	0.106498511662082	0.0	0.0	0.528224909978463	0.0	0.853379143557063	0.0	0.100269574444156	0.0	0.0	0.0	0.109374533795962	0.0	0.415625822766787	0.0	0.046148218549549	0.0	0.0	0.0104417705023578	0.0601390234312419	0.0
zf_3.7hpf_plate4_246	0.0	0.0081372939408537	0.0148863213699992	0.0	0.0	0.0	0.0	0.61424944179037	0.0	0.286819617442622	0.0	0.0643418575204359	0.810436946071205	0.0361265680119741	0.0	0.193387274096717	0.0	0.0	0.0018434359378908	0.0	0.0	0.0012333347794309	0.0464470110629683	0.0250744914940419	0.200799743252727
zf_3.7hpf_plate4_247	0.0488948103435636	0.0704618234653594	0.0	0.134095956775943	0.0	0.0	0.0	1.25603565499563	0.171681959860156	0.0	0.0540539465064377	0.0	0.450757295701461	0.767475412426844	0.567921839223909	0.0658804309662892	0.89773812901335	0.407466513352133	0.0	0.212574526282192	0.133956809893414	0.114828399543809	0.0685291976569992	0.0	0.703540266554536
zf_3.7hpf_plate4_248	0.0	0.0	0.103521054042909	0.0534133528937436	0.0	0.0	0.0	0.445158620045526	0.0	0.481059263625141	0.124406328552413	0.0001066731817241	0.209358133464862	0.0	0.0205285825635572	0.0	0.0920221272088538	0.0	0.0	0.0	0.0	0.0	0.060587135278098	0.0062945679014616	0.0
zf_3.7hpf_plate4_249	0.0	0.0	0.0508216158828961	0.0406467633522998	0.0	0.0125030199027036	0.0	1.16125017779019	0.0	0.0	0.0	0.0829641263659803	0.0900915303941848	1.75936324421085	0.123363173456042	0.0	0.0	0.531415196016431	0.0	0.0	0.0	0.0	0.0509517845756466	0.0	0.0
zf_3.7hpf_plate4_250	0.0	0.132463809964011	0.153117720273593	0.0	0.0173225269208804	0.0	0.0	0.858792634490271	0.0621293635750184	0.525441190098405	0.0	0.069999932509832	0.0	0.439996933286771	0.114610505391453	0.0	0.0	0.0	0.0	0.0	0.223398311044479	0.0	0.0	0.0	0.0
zf_3.7hpf_plate4_251	0.0972824510894419	0.0872081212368557	0.0	0.0	0.0	0.0	0.0	0.68378935111357	0.0210902508610233	0.320172329074252	0.225398639855832	0.0511997478277043	1.17093092304633	0.0	0.243164459823988	0.126633208475169	0.0	0.459093164060278	0.0002502607666713	0.0	0.0	0.0	0.0	0.0648124003280362	0.0
zf_3.7hpf_plate4_252	0.0	0.0	0.251821780214314	0.0215602238831315	0.0	0.0	0.0	1.05476402239777	0.0	0.228077852049275	0.0852584589685212	0.027397104586287	0.0171576216582398	0.294236123873692	0.031341500288197	0.0190324466342645	0.0	0.0	0.0	0.0	0.0	0.0225358583913693	0.0645046152368327	0.01164355870436	0.232419732927665
zf_3.7hpf_plate4_254	0.0	0.0	0.184340484559143	0.0246509639423241	0.0	0.0	0.0	1.0700479905873	0.0	0.50710299002956	0.0555620565023479	0.0	0.0335779203974493	0.268168972537192	0.0	0.145254544314668	0.160498038689608	0.0710663489821991	0.0350054928861485	0.0	0.0340916831203818	0.0	0.0028572351384798	0.024295512391934	0.126383019836594
zf_3.7hpf_plate4_255	0.0	0.0	0.296433897594261	0.0501464618382425	0.0080794632434215	0.0	0.0299655740274436	1.21664012919833	0.0	0.281249928196222	0.0	0.0	0.0	0.253402123989208	0.046847481050911	0.145726734163105	0.0	0.203722537426182	0.0170358883610636	0.0817931797822564	0.0478679627907422	0.0005279950522729	0.0	0.0	0.0
zf_3.7hpf_plate4_256	0.0	0.0198698514345158	0.276545296713205	0.0672182779792016	0.0	0.0	0.0	1.0069807125336	0.0	0.181555808731598	0.0	0.0	0.357426198473687	0.129841308486134	0.0	0.0	0.0	0.0507867564739212	0.0	0.0005370699419541	0.0	0.0	0.0	0.0	0.0
zf_3.7hpf_plate4_257	0.0	0.184471934618106	0.300956802849398	0.0	0.276052342114851	0.0	0.0	1.3564118018627	0.0	0.0	0.0	0.142251938848742	0.0	0.124217691623617	0.0	0.0	0.0	0.0	0.0	0.0	0.0	0.0	0.0	0.0	0.0
zf_3.7hpf_plate4_258	0.054528883996788	0.105021327628196	0.0	0.0	0.0	0.0465423655392852	0.0190383134785022	0.58073987061861	0.0080588240092946	0.683929076009147	0.275831150726875	0.0637388053280088	0.281839474939711	0.382911449183532	0.0025851406885659	0.272429998306928	0.0	0.229750940598267	0.0378441801107468	0.0	0.0080023741531713	0.0001510893416723	0.0671630465694755	0.0072349708116205	0.487655654945595
zf_3.7hpf_plate4_259	0.0113898846008162	0.0	0.220134398124278	0.0027682949349889	0.209419856512826	0.0137683230568837	0.235337536526446	1.58577480428367	0.0824453184184009	0.0935055477431992	0.0	0.121490803963032	0.0	0.296901834791199	0.0077225253864418	0.0122706243719529	0.0302358312994322	0.0	0.035948383066193	0.0329125320757118	0.0302318094466993	0.0454583351227431	0.0	0.0	0.0
zf_3.7hpf_plate4_260	0.0300850520227188	0.0	0.168459298853216	0.0	0.268831989988995	0.0	0.0544289090920746	1.59066903413577	0.0739312488311903	0.217540082139664	0.0	0.128120718871945	0.0	0.182803746808271	0.324447966564375	0.0	0.0	0.0536462261303881	0.0	0.0	0.0	0.0	0.0054511527578245	0.0496167424648031	0.0
zf_3.7hpf_plate4_261	0.0	0.0	0.315247148606039	0.0	0.0552232414355164	0.0	0.0	1.03913598268473	0.0	0.244501794473781	0.0	0.0	0.0	0.252558291669231	0.0	0.0	0.332052800543042	0.0604782498912208	0.0	0.0	0.0	0.0	0.0	0.0011816441377245	0.186254896544396
zf_3.7hpf_plate4_262	0.0	0.024404267986871	0.0	0.0882404691086886	0.0	0.0808688984429738	0.0273716275912274	1.03318913702914	0.132566088865835	0.0	0.290958049803145	0.0	0.351983182166284	1.26142582685444	0.736905149756952	0.514608129494922	0.732766609110236	0.476366297198801	0.0190213034724175	0.0	0.200061112785642	0.0924609480512592	0.0540643585451074	0.0840881138741161	0.274790345944183
zf_3.7hpf_plate4_263	0.0	0.056562847563081	0.0	0.0	0.0	0.0	0.0	0.814554326698483	0.0	0.147155334220203	0.477412265353892	0.117373117848245	1.32882310615735	0.0	0.235774253048822	0.473854994917022	0.0	0.300160952617323	0.0265764865125465	0.0	0.0	0.0	0.0379157442849874	0.0	0.0
zf_3.7hpf_plate4_264	0.0445864959072024	0.0405972394899295	0.31859842325052	0.0	0.213408561101691	0.0	0.187787728758556	1.37676859170243	0.10114395995729	0.0910246470875906	0.0	0.184158310983072	0.0	0.0	0.0	0.0	0.0	0.0	0.0051212273372831	0.0413623975984669	0.0468505882297327	0.0033602528787083	0.0	0.0	0.0
zf_3.7hpf_plate4_265	0.0	0.0	0.0221522652029681	0.226579986638675	0.0	0.0	0.0	0.939873478110909	0.0	0.735975457849013	0.0873115284331438	0.0709691776604994	0.136438727213709	0.0	0.0487126273583659	0.0	0.0767507522747178	0.0921286299452175	0.0	0.0	0.0825896176061654	0.0	0.0610792920679721	0.0	0.33778257141413
zf_3.7hpf_plate4_266	0.0	0.0	0.212422623325019	0.0	0.0	0.0	0.0	1.35804475638217	0.0	0.342047310201918	0.0	0.0358868784946341	0.0	0.455399105024895	0.110892552036651	0.0	0.0089305409255738	0.133114883457842	0.0511445439375566	0.0037683454300897	0.0729463786968957	0.0	0.0116391881543696	0.0297161881501276	0.365855107303621
zf_3.7hpf_plate4_267	0.0	0.304675760142732	0.0	0.0	0.0	0.0	0.0	0.595145652757172	0.0	0.318998097068165	0.0	0.0224517129016848	0.167218287726952	0.0	0.631602049179477	1.39198740020488	0.0	0.0	0.0	0.0	0.0	0.0	0.0	0.0	0.0
zf_3.7hpf_plate4_268	0.0	0.0	0.0	0.0	0.0	0.0	0.0	0.620207400132637	0.0	0.105518899748895	0.36560925089554	0.0	0.15909905473204	0.0	1.31323368345481	2.17943298771652	0.0	0.0	0.0856875660698386	0.0	0.0	0.0777111157544773	0.0	0.0	0.179203873374406
zf_3.7hpf_plate4_269	0.0	0.0	0.0	0.0	0.0	0.0	0.0	0.077636491317551	0.0	0.796868501979268	0.0	0.0865936861593478	0.0	0.0	1.41517038800059	0.0	0.0	0.0173695105620518	0.0	0.151924815777976	0.154786884482374	0.0	0.0	0.0126532242900969	0.0
zf_3.7hpf_plate4_270	0.0	0.0	0.200721923413388	0.0	0.0	0.0905316964849639	0.153923454367583	1.21132472516922	0.0	0.149183158908081	0.196458357606468	0.0126620189094336	0.0	0.0	0.197884588364804	0.0	0.265163787784484	0.294587096451018	0.0164564908997253	0.0	0.0278985880836725	0.0	0.044650131544129	0.0160063974063399	0.217439154495715
zf_3.7hpf_plate4_271	0.0030978379371417	0.0	0.291094261355664	0.0	0.248046418162118	0.0	0.100697146892287	1.57618764745611	0.11617688083915	0.0584616506121028	0.0187501673157269	0.0797519401440334	0.0	0.334736472314475	0.0131918842683431	0.0	0.0	0.042438079419954	0.0	0.0181023618946903	0.0	0.0592340272391437	0.0	0.0393467393926974	0.0
zf_3.7hpf_plate4_272	0.0	0.0	0.0949614471783404	0.257513546928009	0.0	0.0	0.0	1.09213597276466	0.0	0.589672335390807	0.0388319612850306	0.0459643389803952	0.317248660180296	0.0606675694989729	0.0	0.0	0.145529489992124	0.21611681946976	0.0	0.0	0.029120017625991	0.0	0.0084549614219395	0.0428723536985289	0.102321937951991
zf_3.7hpf_plate4_273	0.0636225635765564	0.0653196191459201	0.167076678333592	0.0	0.147469095548655	0.0	0.0	1.19463483560068	0.0	0.635401533837271	0.0	0.152805191190353	0.0	0.219393565950678	0.0986306231428694	0.0	0.0	0.0671494078970085	0.0	0.0	0.0272943437754446	0.0	0.0	0.0478140790025188	0.0
zf_3.7hpf_plate4_274	0.0	0.0081115929519757	0.223535659036348	0.0	0.133244240527373	0.0	0.0	0.992175655752949	0.0	0.629364573948387	0.0	0.0484875595982293	0.0	0.0242687599009315	0.0	0.0	0.0070390952294179	0.0263008046608475	0.0	0.0	0.0	0.0	0.0205248017512582	0.0	0.0
zf_3.7hpf_plate4_275	0.0	0.0	0.0	0.153611211713221	0.0	0.0	0.0	1.1677432736289	0.0	0.684677735015291	0.0	0.0846570780546323	0.0612935888703315	0.323802711630217	0.0	0.0	0.0248030008513049	0.112551150194823	0.0	0.0	0.0	0.0	0.0	0.0	0.268535277939381
zf_3.7hpf_plate4_276	0.0403929126690127	0.582161009992301	0.102894163514627	0.0	0.200587096358554	0.0	0.0852211052397006	1.06650574818342	0.0	0.169675391225432	0.0	0.0717764358813931	0.0	0.172392873899288	0.0	0.0372489359270596	0.0	0.153213562724563	0.0	0.0394487632911282	0.0	0.0	0.0	0.0087402856423888	0.0
zf_3.7hpf_plate4_277	0.0	0.0	0.413768385650303	0.0	0.0937351207079749	0.0	0.0	1.12183658863804	0.0107092387983655	0.0	0.0	0.0	0.0	0.497963024946401	0.0	0.0	0.0	0.0	0.0	0.0	0.0	0.0	0.0	0.0105424135097837	0.228500939018181
zf_3.7hpf_plate4_278	0.0	0.0	0.231493861290063	0.172635691211445	0.0327049071038927	0.0078466586772727	0.0	0.947820718621539	0.0	0.334372885445735	0.0	0.0	0.180440045171014	0.0	0.0	0.0	0.0	0.0	0.0	0.0	0.0	0.0	0.0	0.0	0.216176096674373
zf_3.7hpf_plate4_279	0.0	0.0	0.0	0.13428851562324	0.0	0.0	0.0	1.25155632222229	0.0	0.513557040624159	0.667143520552189	0.0315187030377158	0.365209334478891	0.0	0.394815096379755	0.171026158435304	0.645187140572692	0.135065414582263	0.0564534759228742	0.0	0.0007799762024578	0.0138744348445229	0.0422130701677634	0.0	0.136491606288542
zf_3.7hpf_plate4_281	0.0877240638749846	0.0303304880696063	0.0	0.0	0.0	0.0	0.065657878089241	1.08390274263295	0.0200734437495331	0.0	0.515572051777813	0.0285426605147347	0.0	0.726091641250837	0.694493509024639	0.0	0.861849120578328	0.0	0.0	0.42882651192848	0.210857080706294	0.0216549146893706	0.0	0.0251782186638665	0.420157360664129
zf_3.7hpf_plate4_282	0.127868705812951	0.0	0.0	0.0	0.0	0.141652412319622	0.270554201271128	1.54021802544395	0.179618989919545	0.0	0.483510941570346	0.0	0.0	0.387374369287527	0.288847583428365	0.0	0.70061440032485	0.329697093912119	0.048257582567922	0.0007328846193658	0.0188934786008977	0.0809324687114376	0.0840035651285629	0.0	1.11529623443456
zf_3.7hpf_plate4_283	0.0	0.0	0.14326478398962	0.0674768769316746	0.0	0.0	0.0	1.00443455826779	0.0	0.401498784185011	0.0	0.0313920317060044	0.160229522413979	0.36091331993945	0.0194409820996688	0.0002612879976092	0.0	0.0	0.0169897967501206	0.0	0.0491635848227532	0.0	0.0	0.0972443206015049	0.152454285024825
zf_3.7hpf_plate4_284	0.133187552582401	0.0355863630725439	0.0	0.20803819455377	0.0566148583097833	0.0804288023122766	0.167101439317355	1.8260868949474	0.124296104049038	0.0	0.411300845181354	0.0	0.238097578782217	0.346896877363153	0.513988392055235	0.386172079658624	1.05577780173073	0.627075183606424	0.116306630031637	0.0	0.189348351323941	0.10083000160184	0.0	0.0	0.604921940718221
zf_3.7hpf_plate4_285	0.0	0.0	0.174975517684658	0.0	0.0424949115979442	0.0	0.0	0.753954530746069	0.0	0.439428683847762	0.0	0.0658498950629643	0.0	0.0	0.0833934057312794	0.0	0.0	0.0	0.0	0.0	0.0116031437117436	0.0	0.0	0.0	0.0
zf_3.7hpf_plate4_286	0.0683984521809037	0.0640907779701848	0.218886579254964	0.0	0.339292009235202	0.0	0.132277601719658	1.36811596435105	0.043308403793932	0.194543177286303	0.0377963678634223	0.12040444493019	0.0	0.0	0.0647802608589615	0.0	0.0084339860044125	0.0231280229367123	0.0	0.0911958375266671	0.0641361009362494	0.0480067950013086	0.0171882190425226	0.0	0.188069333606043
zf_3.7hpf_plate4_288	0.0	0.0	0.3254784223777	0.0236963361204459	0.0	0.0	0.0	0.73684324359609	0.0	0.305878720245022	0.0	0.0125997735901107	0.0	0.11491073950766	0.0	0.0409860969703402	0.0	0.0587211577435711	0.036234452257274	0.0	0.0669385440629648	0.0	0.0	0.0026311143242508	0.0
zf_3.7hpf_plate4_289	0.0	0.0	0.439644419553228	0.0	0.0	0.0613487441670454	0.0	0.773262445220836	0.0	0.0756320448159287	0.0	0.0	0.0	0.0508799538494284	0.0	0.0944682003280204	0.337814786660216	0.0	0.0	0.0	0.0	0.0	0.0	0.0	0.0
zf_3.7hpf_plate4_290	0.0259571020459049	0.0	0.332701837856393	0.0	0.258744569434877	0.0	0.115577855843744	1.31950472384335	0.0	0.191780177883651	0.0	0.138933455276049	0.0	0.0746168388539249	0.0072229618680596	0.0	0.0981697586755163	0.0	0.0	0.0211072309643405	0.0	0.0167119185425593	0.0	0.0	0.0
zf_3.7hpf_plate4_291	0.0	0.0	0.295613398467768	0.0	0.267180332088177	0.0	0.0627459480184007	1.54768016099581	0.0159783304684472	0.0	0.0	0.101027660860881	0.0	0.311142391545314	0.0	0.111623427350911	0.0	0.0	0.0	0.0	0.0	0.0	0.0	0.0	0.0
zf_3.7hpf_plate4_292	0.0	0.0	0.330222883177415	0.0	0.0386267986781511	0.0	0.0528763553316734	0.813414885440231	0.0	0.32836934127252	0.0347631359593946	0.0	0.0	0.0	0.0487022757101591	0.0511913055099649	0.0063061481974729	0.0051839793036833	0.0405781957758454	0.0	0.0167146919190805	0.0	0.0385409638144973	0.0172020645584205	0.173028038137088
zf_3.7hpf_plate4_293	0.0	0.0	0.12883412240827	0.0519253089226863	0.0	0.0	0.0	1.04487789467039	0.0	0.489325563467848	0.0	0.0	0.005560942585428	0.597210378055665	0.0128439501389504	0.0	0.0	0.0	0.0173878472313213	0.018753520370047	0.0378213695424325	0.0	0.0	0.0	0.137263151579634
zf_3.7hpf_plate4_294	0.0	0.0	0.0747308171314838	0.103775911960313	0.0	0.0	0.0	0.381117088170117	0.0	0.507159152814592	0.0881158187870477	0.0017748416592371	0.386708681276438	0.0	0.0	0.0	0.0	0.0	0.0	0.0	0.0097783285829927	0.0	0.0211825734268003	0.0	0.0
zf_3.7hpf_plate4_295	0.0070011060625715	0.0	0.509461753944168	0.0	0.174778307503781	0.0232412096149408	0.0732742145841569	0.991461284912743	0.0341645177239994	0.0114389989747633	0.0	0.0189573959018411	0.0	0.205752814776318	0.085524980250064	0.0	0.0	0.0	0.0	0.0733451929083353	0.0	0.0	0.0	0.0527194924985945	0.0
zf_3.7hpf_plate4_296	0.0107751536625221	0.0	0.438841026730113	0.0	0.278958254460163	0.0	0.0	1.20504245209466	0.108713173531719	0.0	0.0	0.131071725363324	0.0	0.10747733054461	0.0	0.0	0.0	0.0	0.0535724732109087	0.0	0.0344713503705342	0.0	0.0	0.0426538088412905	0.0
zf_3.7hpf_plate4_297	0.050270930580446	0.0639906654381949	0.0	0.0	0.0249770086797774	0.0256169153216487	0.0	0.259146415843541	0.0	1.08649476948011	0.0	0.17331885711305	0.0	0.33466400895676	0.279187997311899	0.425314571092817	0.206250522715784	0.0707212385839699	0.0	0.0	0.0	0.157874630923335	0.0232801575853376	0.0	0.0
zf_3.7hpf_plate4_298	0.0	0.0	0.402513213906829	0.0	0.0591400203143986	0.102556490208656	0.0	0.842649464768807	0.0	0.0	0.0	0.0	0.0	0.13813965574785	0.0	0.0	0.0	0.0	0.0	0.0	0.0198950566011229	0.0	0.0	0.0	0.276250939042643
zf_3.7hpf_plate4_299	0.0	0.0	0.202668936877095	0.0	0.0149358951933872	0.0141313692236164	0.0	1.10251769454293	0.0	0.545799259024153	0.0562983086154548	0.0569067114995276	0.0	0.0143615219709546	0.14999444266977	0.187009333173512	0.0	0.0329861590147666	0.0010705544234912	0.0	0.0	0.001836542468774	0.0	0.0789903734406698	0.398481146568692
zf_3.7hpf_plate4_301	0.0250772355548886	0.0	0.393306912237227	0.0	0.349111507801975	0.0328403247427889	0.162647336572555	1.1287926934728	0.0492844381778738	0.0	0.0	0.123172246215445	0.0	0.0	0.181976345008938	0.0	0.0826522236476098	0.0	0.0	0.0	0.0165273681177904	0.0	0.0	0.0	0.0
zf_3.7hpf_plate4_302	0.0	0.0	0.0759367496729086	0.0145595836420507	0.0	0.0	0.0	0.615157801870619	0.0	0.528847437125555	0.0455902311562557	0.0275397020629105	0.522015059063796	0.0755024217016725	0.0	0.163805962148866	0.0	0.0	0.0375959770593599	0.0	0.0	0.0	0.0	0.0	0.02550650650384
zf_3.7hpf_plate4_303	0.0	0.0133426034563631	0.254967220790345	0.139384161757499	0.0236184180065551	0.0393954799752742	0.0	1.00151793396938	0.0	0.367131888067644	0.0	0.0191825486899576	0.408780345271634	0.209882561863891	0.0	0.138738512709434	0.0577444843805768	0.0	0.0	0.0	0.0	0.0	0.0	0.0609211185378413	0.0
zf_3.7hpf_plate4_304	0.0	0.0	0.319727664671977	0.0175560123019877	0.0026273116348013	0.0	0.0	0.742492272737762	0.0	0.352203453519895	0.0314829288900331	0.0	0.0	0.0386278003002511	0.0	0.0	0.164163216607521	0.275654619359987	0.0674047748154688	0.0	0.0310339835250843	0.0	0.0133912052173565	0.0	0.137082002323513
zf_3.7hpf_plate4_305	0.0	0.0	0.0	0.313339311743116	0.0	0.0	0.0	1.07624154190661	0.0	0.0	0.508760139637968	0.0	0.778444697245725	0.295992137326033	0.818250875821453	0.0	0.594491086854318	0.506336029733747	0.0	0.0	0.0	0.12900292983797	0.0740728270057363	0.0613416075718031	0.167031037767415
zf_3.7hpf_plate4_306	0.0	0.0	0.0	0.601933565036836	0.0900166688439591	0.211921880123083	0.0304230129559752	1.33440653338453	0.0391191489225971	0.0	0.415369216585796	0.101842804610642	0.274173388911224	0.0455260862905441	0.005079626641154	0.583819728022476	0.0	0.0	0.0	0.0784142417702196	0.0350406522991311	0.0	0.0187085645863479	0.0049228992489039	0.70417595089485
zf_3.7hpf_plate4_307	0.0	0.0086380218669527	0.201477124647456	0.0	0.0	0.0	0.0	0.182569906743019	0.0	0.208307472224342	0.0	0.0	0.0	0.0844480341187172	0.0	0.0	0.0	0.0	0.0	0.0	0.0	0.0	0.0	0.0	0.0
zf_3.7hpf_plate4_308	0.0	0.0	0.0	0.0	0.0	0.0	0.0	0.366472672369284	0.0	0.676386295090152	0.0601812554615549	0.0	0.0984187316590581	0.0	0.127334828369407	0.0673754644226667	0.0	0.0	0.0053540240829902	0.0	0.0	0.0	0.0264601126079883	0.0	0.244760696643171
zf_3.7hpf_plate4_309	0.0088526230297367	0.0	0.179962762526342	0.0006307780589224	0.0	0.0	0.0	0.79144055343628	0.0	0.553796133120498	0.07473089991536	0.0	0.0630461976083868	0.0425555409957029	0.0	0.0	0.136287259662711	0.0354463318626766	0.0314312110806018	0.0271288250978414	0.0168609942919317	0.0291884221329092	0.0	0.045222366056321	0.370307111987039
zf_3.7hpf_plate4_311	0.0	0.0	0.465152981641473	0.0	0.222648837045785	0.0	0.0	0.99982626991293	0.0	0.0	0.0	0.0	0.0	0.109033897816665	0.0	0.0	0.0	0.0	0.0	0.0	0.0	0.0004468882923195	0.0	0.0	0.0
zf_3.7hpf_plate4_312	0.0358870631029635	0.104863161659567	0.0	0.18282720949884	0.0	0.0	0.0	1.36189986207448	0.0	0.390725843397524	0.281334335739804	0.172510912163283	0.255501207858001	0.0	0.359507039933694	0.184666623014831	0.0550918881539396	0.26338427748573	0.0424138825744474	0.164298193070408	0.0039798067867859	0.0	0.0668012610879548	0.0	0.0286596638584747
zf_3.7hpf_plate4_313	0.0	0.0	0.205965294306847	0.0	0.0	0.0	0.0	0.670120557066654	0.0	0.424381537200709	0.0098372686534999	0.0	0.0	0.210270028723208	0.12459361285841	0.0	0.0	0.0	0.0	0.0	0.0716037973923069	0.0022375507399247	0.0	0.0	0.0
zf_3.7hpf_plate4_315	0.0	0.0	0.0407902115660185	0.0202873139003005	0.0	0.0	0.0	0.644201487855201	0.0	0.750841892361451	0.136832637433982	0.0612327310810575	0.159698305537531	0.0	0.336053895166834	0.0	0.0	0.0323043595780107	0.034599430358822	0.0	0.0	0.0	0.0298648210596111	0.0	0.0
zf_3.7hpf_plate4_316	0.0	0.0	0.171825775341938	0.0704965844068324	0.0298222090576843	0.0	0.0	1.10074368567903	0.0	0.51213443771879	0.121621791928102	0.0378157420246202	0.115875999892694	0.0492527496529127	0.142169653601501	0.0571987111883352	0.14850562262002	0.0	0.0090770455381315	0.031529705701619	0.0	0.0	0.0	0.0139113027793661	0.0916475896747919
zf_3.7hpf_plate4_317	0.0	0.0054330848839858	0.0	0.24211074151366	0.0	0.0	0.0	0.394086911152335	0.0	0.166468449073316	0.0695226212743728	0.0721702924530336	1.11319268604116	0.0	0.0	0.278494405289052	0.0	0.866472508324949	0.0	0.0	0.162350677655717	0.0008605997033821	0.0	0.0	0.127842184702521
zf_3.7hpf_plate4_318	0.0	0.0	0.361049762844836	0.0	0.0458659969672804	0.0	0.040189742558817	1.29871650791436	0.0096856067384751	0.125245022227671	0.0170140742621909	0.0	0.0	0.396445743609338	0.193191747920742	0.0	0.0929817965804438	0.0	0.0	0.027438847597978	0.0	0.0045834660776581	0.0	0.0	0.0
zf_3.7hpf_plate4_320	0.0	0.0	0.0	0.0885420599260971	0.0	0.0039828445302622	0.0	0.543782106239958	0.0	0.570536945520207	0.0999465624972972	0.0282590044061291	0.0	1.21965569445876	0.270392867721752	0.860337327193564	0.266981315105312	0.0	0.0284818497436467	0.0	0.0	0.0718203620007557	0.0562306304884605	0.0	0.0549015556859642
zf_3.7hpf_plate4_321	0.0	0.0016209243094967	0.0362927624304697	0.0	0.0	0.0	0.0	0.730331473062977	0.0	0.497435377711219	0.0	0.0902031822789898	0.829622716286699	0.0111329497351572	0.0907526411105829	0.0	0.0	0.088273264225446	0.0	0.0378930254499986	0.0	0.0	0.0034898631154778	0.0	0.0
zf_3.7hpf_plate4_322	0.0	0.0	0.252930470622843	0.0153639487176757	0.101417919627551	0.0	0.0195614243878937	1.0534763701746	0.0	0.538823642485964	0.0	0.0691129532245459	0.0	0.02094761761581	0.0099059507412473	0.0351987907467259	0.0064400337594666	0.0	0.0	0.0	0.0375177576124693	0.0	0.0	0.0060291637707595	0.0
zf_3.7hpf_plate4_323	0.0	0.0	0.225398538249798	0.0	0.0315735145229996	0.0	0.0	0.440259309878658	0.0	0.362419822115468	0.0	0.0	0.0	0.0	0.0	0.0	0.0	0.0	0.0	0.0	0.0	0.0	0.0	0.0	0.0
zf_3.7hpf_plate4_324	0.0	0.153383820437811	0.125284834080232	0.0	0.0	0.0	0.0025209323827197	0.434591754082681	0.0058490512559134	0.508106165124455	0.0378479714722797	0.0	0.0137756460642452	0.133392346961238	0.0	0.0	0.0	0.0	0.0154487368453175	0.046932464944659	0.0701376290106931	0.0	0.0	0.0712418842376787	0.0
zf_3.7hpf_plate4_325	0.0316216629277336	0.0031952954012065	0.174188603107206	0.0	0.179577078097607	0.0144330481039529	0.0	1.23396033020774	0.0165647780270309	0.528421074530854	0.0	0.089592407075806	0.0	0.102272423270473	0.0652009936006991	0.0	0.0	0.0846190040352923	0.0200939548290437	0.029802018664569	0.0	0.0	0.0369101002830066	0.0	0.0
zf_3.7hpf_plate4_326	0.0944334584963412	0.0	0.362077212943116	0.0	0.307709185812372	0.0157404522664049	0.171387313899514	1.4500363961835	0.029627120836976	0.0	0.0	0.136731884030097	0.0036428791067026	0.0	0.0026930926637697	0.0225012756084121	0.0	0.0562746743927554	0.0	0.0544500833283785	0.0020959423456531	0.0723552910897954	0.0	0.0	0.0
zf_3.7hpf_plate4_327	0.0	0.0	0.177664089900014	0.11258229145057	0.0	0.0	0.0	0.96098700130597	0.0	0.430823921859875	0.0	0.0	0.0937553865452123	0.146996500202472	0.0	0.0	0.0	0.0938079346590504	0.0	0.0	0.0402718772443479	0.0	0.0	0.0	0.0428521325401094
zf_3.7hpf_plate4_328	0.0	0.0	0.179300681611445	0.0908398681692985	0.0	0.0188472823190586	0.0	0.839387309215846	0.0	0.595897033392172	0.118250820681662	0.0	0.0639969143020054	0.0	0.0	0.0602178752547743	0.0	0.0167557874985763	0.001589685119125	0.0548466886948152	0.0	0.0	0.0201897465569439	0.0100613499206521	0.301892350842476
zf_3.7hpf_plate4_329	0.0	0.0604368789106536	0.0816326745316789	0.0008006870341175	0.0	0.0	0.0	0.932634983505735	0.0	0.52456848642494	0.138520084617493	0.0238646298712269	0.679407836679178	0.0	0.0252083155595943	0.124122656605222	0.0217686759295572	0.0264989876007307	0.0	0.0	0.0	0.0	0.0	0.0355242790413369	0.0
zf_3.7hpf_plate4_331	0.0	0.0762856699913037	0.0	0.508084384509393	0.0	0.130528204969874	0.0	1.08724898698444	0.0	0.0	0.0	0.0055657569373076	0.710310769136092	0.302887588299258	0.285316359678003	0.395027988507196	1.07977645863215	0.0	0.0415666456430004	0.0274142718125432	0.0054371702941776	0.0302950988237166	0.0648660936047659	0.0	0.0
zf_3.7hpf_plate4_332	0.0	0.0	0.118432719794952	0.0	0.0	0.0	0.0	0.44967200282297	0.0	0.036305880467723	0.0	0.0	0.0217488273924246	0.68569974875637	0.0	0.0	0.0	0.0	0.0	0.0	0.0	0.0	0.0	0.0	0.0
zf_3.7hpf_plate4_333	0.172476494230252	0.0	0.0	0.0	0.0088491382022137	0.0	0.0	1.38725903365417	0.0	0.0	0.294521767853571	0.0	0.0	0.0	1.15657119604658	0.0	0.0056996950935182	0.129641170349223	0.0	0.0567648725251885	0.0280678390238698	0.0	0.0184857209813564	0.0	2.00023938611412
zf_3.7hpf_plate4_334	0.0449412725744242	0.0	0.216967857243197	0.024031975307537	0.135110046100167	0.0	0.0896731264155853	1.24213012918457	0.0	0.384122797612268	0.0154746452705238	0.118687290090146	0.0714494768789795	0.0	0.0	0.0591383465840914	0.0	0.0	0.0	0.0407314220153625	0.0346011510751644	0.0	0.0	0.0	0.299130730418419
zf_3.7hpf_plate4_335	0.0	0.0	0.0580793799258319	0.0124260043233617	0.0	0.0	0.0	0.855916672480818	0.0	0.803683888697095	0.120436994701189	0.0114917415826992	0.0	0.255166102140283	0.13852656801504	0.0	0.512208807278964	0.0	0.0	0.0	0.0698241290497324	0.0196052400421318	0.0352608896414678	0.0413024947185598	0.0523609866273549
zf_3.7hpf_plate4_336	0.182665357188901	0.351327328392832	0.164879216434454	0.0	0.462602043664504	0.0	0.109346276725886	1.25094242570569	0.0	0.209202906613559	0.0	0.248943087427116	0.0	0.0676647309598628	0.0275958522862434	0.0	0.0	0.223184012230838	0.001078337340766	0.0	0.0417648048302127	0.0	0.0	0.0	0.0
zf_3.7hpf_plate4_337	0.0	0.0	0.0616978544990151	0.0	0.0	0.0	0.0	0.395880478709074	0.0	0.614137952098831	0.0692588777548193	0.0017320095656983	0.330122407048895	0.0911998205053931	0.0	0.0847415149873957	0.0695098025514541	0.0	0.0866033937482718	0.0885176869427303	0.0	0.0	0.0490333235179381	0.0	0.0
zf_3.7hpf_plate4_338	0.0	0.29770767753711	0.0	0.251639180695382	0.001593352862872	0.324194045295258	0.143439591859509	1.44889597782321	0.163683768442097	0.0	0.246078075087493	7.67783957279915e-05	0.32761260382023	0.0	0.757294801183275	0.385211583446175	0.722228924240532	0.187069021562104	0.0	0.105822058598966	0.138269443315603	0.013767517601897	0.0482570790034826	0.176806688377219	0.0059764724068412
zf_3.7hpf_plate4_340	0.0	0.104809076781064	0.0369082486701023	0.0	0.0	0.0	0.0	0.354396816009328	0.0	0.326341841186347	0.0499126331234565	0.0	0.34401924182515	0.0127284176797987	0.0848484954818726	0.040061107020705	0.0	0.0	0.0	0.0	0.0	0.0	0.0	0.0263402949869454	0.0
zf_3.7hpf_plate4_341	0.0	0.0460726962044003	0.0	0.0317591050239188	0.0	0.0	0.0	0.976742779646658	0.0	0.571392611726199	0.121163174024183	0.1047090688331	0.555238040380927	0.0713850258727445	0.343157982943633	0.0426325968913019	0.0319431191284395	0.132883730949284	0.0627894711524076	0.0	0.0145138266762277	0.0139284210828054	0.0	0.0007526640897546	0.0
zf_3.7hpf_plate4_342	0.0	0.0	0.0078348640926356	0.10006686094712	0.0	0.0	0.0	0.773272076080344	0.0	0.628126347128681	0.179526527179287	0.0201865327021198	0.590558296980986	0.0571837537509001	0.169294531798324	0.0	0.0434868526967824	0.0	0.0	0.0	0.0	0.001714854411118	0.0	0.0	0.0682472705305704
zf_3.7hpf_plate4_343	0.0	0.0	0.654020731356905	0.0	0.27767359961681	0.0	0.0	0.955717782557745	0.0	0.0	0.0	0.0753107097863683	0.0	0.0	0.0	0.0	0.0	0.0	0.0	0.0	0.0	0.0	0.0	0.0	0.0
zf_3.7hpf_plate4_344	0.0	0.0	0.406879592387534	0.0	0.19749512762223	0.0	0.0	1.32907008353623	0.0	0.081417851306733	0.0	0.0	0.0	0.347682647344565	0.0	0.0	0.0462468764800519	0.119105736421722	0.0	0.0	0.0	0.0	0.0	0.0	0.0
zf_3.7hpf_plate4_346	0.0535782585073565	0.023439358351534	0.0	0.046904525043715	0.0	0.0	0.0	0.966557421924548	0.0	0.0	0.51350460331893	0.0182517744161097	1.42623275548879	0.0	0.244919547389464	0.0	0.355934848838592	0.0269893517723737	0.099299314792872	0.044414608641309	0.0	0.0004459048838795	0.0440340306618746	0.0322569984826244	0.0
zf_3.7hpf_plate4_347	0.025928330247801	0.18336383533727	0.0	0.074406773859139	0.0	0.0393812945189341	0.0	0.74980124730732	0.0	0.464951955474125	0.101072317381093	0.0941250640717771	1.05994482570462	0.0	0.0	0.0450218906839084	0.295851135159679	0.233781281818259	0.0351707989732789	0.0756315977136805	0.195501440280713	0.0235220877396126	0.0	0.0	0.0
zf_3.7hpf_plate4_348	0.0	0.10220033920543	0.153206084482815	0.0	0.0	0.0	0.0	0.895681889811982	0.0	0.408714307029531	0.0036593976416914	0.0663545019478107	0.290902355805355	0.0	0.146944496460905	0.0	0.0	0.121960797593466	0.0	0.0	0.0455130303294157	0.0	0.0	0.0	0.0
zf_3.7hpf_plate4_349	0.0	0.0	0.0	0.100893048912565	0.0	0.0	0.0	1.02062353910011	0.0	0.520453332537944	0.57615788115623	0.0074527176142428	0.349382961507314	0.0	0.541239900892069	0.827182307824366	0.0	0.0	0.0	0.090994798702668	0.0	0.0	0.0	0.0	0.287525516518585
zf_3.7hpf_plate4_350	0.0	0.0	0.0	0.540025506575783	0.0	0.0011533210665595	0.0	0.693929901853297	0.0	0.449973970656788	0.19773897556168	0.0	0.537203556013402	0.0	0.0	0.0	0.0	0.491753016860555	0.0871735139113759	0.0147776278820333	0.0458269355547019	0.0	0.0066046460787241	0.0579494138468732	0.80128366137831
zf_3.7hpf_plate4_351	0.0	0.0	0.173781970350158	0.0268889787835865	0.0094357662906427	0.0	0.0	0.769649312410382	0.0	0.355840504656783	0.0	0.0809271973634805	0.065184108249635	0.0296608550146568	0.144698708378815	0.0	0.0	0.0111808955626565	0.0546881576733955	0.0	0.0841783275546606	0.0	0.0219251897639532	0.0	0.117345974485809
zf_3.7hpf_plate4_352	0.0	0.129834841170164	0.0	0.0	0.0	0.114339678786506	0.0	0.837418739176385	0.0	0.263437920047249	0.114294962273728	0.0818014336566235	0.475764995523201	0.242215249648651	0.381869936299492	0.228886833290298	0.0	0.0406637153608272	0.0	0.121593605025075	0.0	0.0122095161760852	0.0	0.19483204925147	0.153133564182541
zf_3.7hpf_plate4_353	0.0	0.0477337189316859	0.0	0.103006280575255	0.0	0.0	0.0	0.789716761694262	0.0	0.30006417892851	0.0567744509429336	0.0341178082000609	1.09280304769127	0.0837511846537586	0.0948188241046229	0.112464768211936	0.0	0.091410262469137	0.0012284333904736	0.0	0.0	0.0	0.0032102829678992	0.0	0.0
zf_3.7hpf_plate4_354	0.0512568390666568	0.449498384016868	0.0	0.0	0.070199152455415	0.115709383351507	0.0	0.845486329728144	0.0187819946742755	0.131605391004431	0.0579922108744702	0.0124750974651865	1.02805967760928	0.0139923068896164	0.0	0.417897644864763	0.0293801572434033	0.0	0.0	0.0	0.0	0.0118149436811544	0.0	0.0	0.0
zf_3.7hpf_plate4_355	0.0	0.0	0.18722354099059	0.0266435235120301	0.0	0.0	0.0	0.872047395111226	0.0	0.237442014273274	0.0	0.0	0.182063503686387	0.66602111179943	0.0	0.0	0.0	0.0	0.0084384051970443	0.0	0.0	0.0	0.0	0.0	0.0
zf_3.7hpf_plate4_357	0.0	0.0	0.161785777339208	0.0970193549832066	0.0	0.0345967173629353	0.0	0.920717205885599	0.0	0.579975432981204	0.162610760103243	0.0	0.253865115143323	0.0047305378434456	0.0	0.0	0.0	0.335549937985854	0.0171198203392939	0.0	0.0	0.0328165381922341	0.0	0.0	0.0
zf_3.7hpf_plate4_358	0.124938498970462	0.0	0.177560512212464	0.0	0.1985998370686	0.0	0.0268582366823803	1.27073366466639	0.0	0.490291041147166	0.0179997329948382	0.048385344950584	0.0142501103476186	0.0	0.0	0.081800555569899	0.0809432095368393	0.0388831007933231	0.0723667559229367	0.0	0.0302107362455436	0.0	0.0	0.0	0.0242508414022472
zf_3.7hpf_plate4_359	0.0147593041267669	0.0	0.0	0.114209181645162	0.0	0.0	0.0	0.795876852505629	0.0087865833537381	0.819390766880028	0.0231103804304427	0.0894237137427632	0.167929788649601	0.0	0.35298690614187	0.0	0.0	0.0558508486001404	0.024823023848445	0.0691370855964053	0.0155443126599674	0.0	0.0300238932311295	0.0	0.0
zf_3.7hpf_plate4_360	0.0	0.0	0.369829549440984	0.0	0.192031527735102	0.0	0.0	1.27330806424355	0.0	0.245363575664871	0.0	0.101438191554309	0.0	0.249293161060406	0.0	0.0321270126890245	0.0	0.0	0.0014648609590105	0.0442010418521609	0.0	0.0	0.0087046177430558	0.0	0.0
zf_3.7hpf_plate4_361	0.0	0.0	0.204532788209974	0.0	0.0	0.0160615555362019	0.0	0.547052963120525	0.0	0.637070059572291	0.0418673558918943	0.0088739858796213	0.0	0.0	0.0594844973729613	0.103601612450733	0.0403131448730637	0.0	0.0040931440287313	0.0	0.0460808988696379	0.0	0.0269806335669838	0.0	0.162707564687543
zf_3.7hpf_plate4_362	0.0	0.0	0.233402634405908	0.0	0.0012945942416414	0.0	0.0	0.988648997607276	0.0	0.223048492290887	0.0	0.0	0.0	0.369400067009175	0.0	0.0	0.0201169963272996	0.0	0.0	0.0	0.0	0.0	0.0	0.0	0.0
zf_3.7hpf_plate4_363	0.0	0.0	0.152577444247459	0.130389812525671	0.10358867673432	0.0	0.0	1.10851905869595	0.0	0.518756913394002	0.0696525961065919	0.0111255667519534	0.0	0.35010960018122	0.0	0.0045235019973867	0.100180500043703	0.0	0.0	0.0	0.0015635989803707	0.0	0.0354048738482429	0.0	0.304113866713316
zf_3.7hpf_plate4_364	0.0	0.0	0.0	0.3612018230203	0.0	0.0	0.0	0.63814577611119	0.0	0.0	0.308080862507142	0.0	0.982686408290776	1.70332475304417	0.0	0.784418984614371	0.0	0.0919802963669241	0.0	0.0	0.0	0.0041801894401439	0.0	0.0	0.265867655704021
zf_3.7hpf_plate4_365	0.134029562068286	0.220600458800845	0.0	0.0	0.141251761987288	0.0	0.0	1.79337841258225	0.159345185060008	0.0380761291816471	0.14162034840876	0.200186331153709	0.42297577369175	0.407060579573919	0.0723048973890886	0.0	0.352749587257444	0.0	0.0	0.0358814455740649	0.0	0.0677278999323974	0.0450094394666647	0.0	0.0
zf_3.7hpf_plate4_366	0.006705983671265	0.0	0.16118730451457	0.0	0.0	0.0	0.0	1.05336479880213	0.0	0.57041290505995	0.0716585724246227	0.0562269648261601	0.0	0.0856935164787986	0.0534388256315979	0.176020658946848	0.0	0.155681669300008	0.0152339927092252	0.0416765098634203	0.0305428421092158	0.0038032802268077	0.0089740219737594	0.0062656142466811	0.443172637679081
zf_3.7hpf_plate4_367	0.0	0.0	0.522293251793766	0.0	0.127188116755321	0.0	0.0	0.639759403717389	0.0	0.0	0.0	0.0	0.0	0.0	0.0	0.0	0.0	0.0	0.0	0.0	0.0	0.0	0.0	0.0	0.0
zf_3.7hpf_plate4_368	0.0	0.0	0.0924934318990123	0.147059956352616	0.0	0.0	0.0	0.92280648905521	0.0	0.445052779842742	0.0	0.0	0.454879665983998	0.0395088623265049	0.0	0.0	0.119956115165714	0.0	0.0	0.0	0.0	0.0	0.063060982648527	0.0525643692326983	0.0933401837030664
zf_3.7hpf_plate4_369	0.0074083089060456	0.187231889304605	0.0	0.0275329955373195	0.0	0.121435608464479	0.0	1.14352951193089	0.0018356605510973	0.0	0.159289526984081	0.0	2.04428300020401	0.0	0.848651052887824	0.0260515899678026	0.0438532068084745	0.0087626345612112	0.0468714480443857	0.0473342928146523	0.0539647356738556	0.0	0.0	0.0193960738338203	0.0
zf_3.7hpf_plate4_370	0.0	0.105183323573806	0.0	0.356497193107589	0.0	0.0	0.0	0.710296240660645	0.0	0.0724354587403541	0.0	0.0474568535303046	0.500238710738502	0.502546215929703	0.837147508288403	0.356021625036602	0.0	0.121971991199247	0.0118653101257545	0.007336515336288	0.145757154962047	0.0055662336972688	0.0	0.0219838496603488	0.0
zf_3.7hpf_plate4_371	0.0	0.0	0.308983680025884	0.0426015912251681	0.0551908492712185	0.0563804703969691	0.0	0.859676435826633	0.0	0.281974196775936	0.0	0.0293935041250706	0.0	0.0	0.0	0.0	0.007265511679008	0.131762299583371	0.0	0.0	0.136789277711555	0.0	0.0	0.0	0.260338888495534
zf_3.7hpf_plate4_373	0.0	0.0	0.0	0.270375481042233	0.0	0.0283995457936937	0.0	1.06526543077157	0.0	0.0	0.0396069965070501	0.0	0.792483067177305	0.790671438342499	0.0	0.205254729721656	0.40851643586182	0.0	0.0	0.0335163879572437	0.0281409625424309	0.0368125627082145	0.168345532910536	0.143763358123847	0.35847464625222
zf_3.7hpf_plate4_374	0.0	0.0	0.154459761357344	0.001729196821481	0.0	0.0	0.0159938591224763	1.11603178510561	0.0	0.512371733485311	0.0641282988762304	0.0084619818278152	0.0	0.302989375379279	0.0	0.0360706238269577	0.0	0.0	0.0397227726809779	0.009131350640815	0.0	0.0	0.0601311969656851	0.0	0.17113897430496
zf_3.7hpf_plate4_375	0.0	0.0	0.0	0.0	0.0	0.0	0.0	0.945012351711435	0.0	0.195124457380315	0.0	0.0	0.0	1.42237752723569	0.0	0.0	0.77573020661334	0.0	0.0	0.0	0.0	0.0	0.0	0.0	0.0
zf_3.7hpf_plate4_376	0.0932906767765719	0.0875481609787741	0.0	0.0	0.0343241385928249	0.0248331574993442	0.0	0.344936468372459	0.0340038884851293	0.8476775274386	0.0	0.106899562558363	0.123092304159135	0.0	0.327829615191682	0.47743710872056	0.0	0.0	0.0	0.0	0.066383097567732	0.0	0.0	0.0	0.0
zf_3.7hpf_plate4_377	0.0802398385271122	0.0	0.238140571214549	0.0317708966704653	0.205367521659174	0.0	0.12254257404457	1.52229415487253	0.136528914560836	0.155639868475582	0.0588750892214775	0.0572947870774743	0.0	0.115346478118025	0.0917036474304333	0.0	0.0386487900798679	0.0636314785445346	0.0	0.0612341031668741	0.0001885855901657	0.0	0.0	0.0025796194284825	0.243068335835894
zf_3.7hpf_plate4_378	0.0	0.0	0.177451264063955	0.187254464258637	0.0373303664702267	0.0486173960612378	0.0	1.23866263860853	0.0	0.296276889885955	0.0	0.0956202054656232	0.123604884495968	0.190676410433289	0.0	0.0	0.0	0.0340690611589701	0.0	0.0	0.0	0.0641826998751436	0.0	0.0473025884789584	0.18663068020631
zf_3.7hpf_plate4_379	0.0	0.0183252806067895	0.0995580806665091	0.172604225392039	0.0	0.0520447685549135	0.259656179532472	1.21759701981058	0.0	0.251665387255209	0.258054288789816	0.0	0.0821705936965858	0.0	0.362558380032365	0.634713380881306	0.0642828972057607	0.400220227011473	0.0	0.0484271997376929	0.0	0.0	0.0	0.0002923211481654	0.0
zf_3.7hpf_plate4_380	0.0	0.0	0.449862658434894	0.0	0.166040341564347	0.0	0.042791701604218	1.21606380708213	0.0	0.0003528692202848	0.0	0.0	0.0	0.323857114536974	0.0	0.0	0.0	0.0473570912258132	0.0272343648827466	0.0	0.0019390267805282	0.0	0.019194465908715	0.0044406343248657	0.0
zf_3.7hpf_plate4_381	0.0	0.0351790810989332	0.0	0.0	0.0	0.0382376684955577	0.0	0.230323464492829	0.0	0.790245399417475	0.0	0.0647102965897208	0.0800787952775723	0.0	0.0894927783147526	1.23634702674534	0.0	0.0687844949765429	0.0086605921231123	0.122798363766321	0.0910617915991077	0.0	0.0	0.0232574858716202	0.0
zf_3.7hpf_plate4_382	0.0	0.0	0.0948073575796349	0.0169603925675588	0.0	0.0	0.0	0.660347201062758	0.0	0.70857284783562	0.117638886625195	0.0	0.0321426048884938	0.0	0.0	0.0897297076411569	0.176410856986629	0.0	0.0562708095307744	0.0338025738050161	0.0201555928134811	0.021096132036359	0.0080320159782254	0.0248291247766293	0.267271463181535
zf_3.7hpf_plate5_001	0.0422171552662098	0.0333379656206324	0.0	0.214058817850048	1.44557099831034	0.249756026576203	0.0258390150912403	0.0194924358331058	0.218608565536002	0.0	0.228265079689805	0.0256156893819041	0.243248339136813	0.598684475033543	0.443398718961727	0.871108718425663	0.106369554449943	0.0	0.0213718635870671	0.0	0.0	0.0	0.0766637963412134	0.0684376583420245	0.573198130047087
zf_3.7hpf_plate5_002	0.061974008305467	0.0082416183622943	0.0061912774679912	0.0	1.49052291119002	0.153030066624983	0.0739704460378073	0.103698481885269	0.126945387923321	0.0	0.379583773467072	0.134613382719091	0.0	0.0	0.198165022528736	0.558102476533777	0.424283207104471	0.0	0.163880256743431	0.0702468882417534	0.0114114480234308	0.0	0.101300192244434	0.0375871781029509	1.37113138675622
zf_3.7hpf_plate5_003	0.0	0.0863020656623288	0.197798664446479	0.0767492624798127	0.572544936734881	0.0	0.056217386991217	0.0	0.0	0.444483233759674	0.0	0.0	0.409045624570982	0.0	0.994832424037424	0.0	0.0	0.196346164843895	0.0	0.0	0.286609653027031	0.113488326992197	0.0	0.0	0.38883817721342
zf_3.7hpf_plate5_004	0.0386371708498364	0.330980794424048	0.0	0.41311509255211	1.02549129272137	0.0098025723729624	0.0396898745803177	0.105027846071598	0.0	0.0	0.197627954028774	0.0	1.89318433620234	0.120411536805947	0.148835660784187	0.373234231181222	0.032852500833032	0.277930986644126	0.0498454460921842	0.0913360768847487	0.0979540242844004	0.0227006786706786	0.0512673099612835	0.0692861629893773	0.0
zf_3.7hpf_plate5_005	0.0	0.195347654992407	0.219090506902818	0.275921004539451	0.901791869088056	0.0	0.0	0.109147515073035	0.0	0.440230986147137	0.0	0.0	0.688890082308899	0.161478642160523	0.0	0.0	0.40449940423878	0.0	0.0	0.0	0.0180551007200489	0.0077010261573848	0.0	0.0	0.0
zf_3.7hpf_plate5_007	0.0025942148078751	0.349960341813647	0.0589581148821832	0.0	0.929102869715537	0.0	0.0	0.0	0.0695518498245979	0.704817411020926	0.0	0.0225958877755952	0.553989507568538	0.460138365412906	0.0	0.0799994954224152	0.0224911194593697	0.147458240631035	0.0356052445078083	0.107282781104713	0.0	0.0	0.0002754163412276	0.0437495518011793	0.0
zf_3.7hpf_plate5_009	0.0	0.0195390650803679	0.164914045103974	0.255670766386948	0.649596554885086	0.0	0.0414812853082192	0.123921977037544	0.0	0.819432593436533	0.0	0.0267717208168918	0.840558108714898	0.196793437138701	0.0	0.0225737339794334	0.0	0.172022120102915	0.0417764727611275	0.0	0.0424024361240067	0.0336738931936364	0.0	0.013409326518023	0.0
zf_3.7hpf_plate5_010	0.0	0.0	0.479790809336434	0.0	0.485321221074359	0.0	0.0	0.0082470389206353	0.0	0.0177487290803607	0.0	0.0	0.0	0.0896154264159197	0.0	0.0	0.0	0.0	0.0	0.0	0.0	0.0	0.0	0.0	0.0
zf_3.7hpf_plate5_011	0.0	0.0	0.63191544323109	0.0	0.731176307995184	0.0	0.0	0.0	0.0	0.0	0.0	0.0	0.0	0.0717152608406012	0.0	0.0	0.0	0.0	0.0	0.0	0.0	0.0	0.0	0.0	0.0
zf_3.7hpf_plate5_012	0.0897248619690537	0.0641917855771538	0.175990587924973	0.0120246533432272	1.50300608763301	0.014150446229994	0.027023387276377	0.208976378252296	0.0	0.263926427147325	0.120097029389535	0.12642677669422	0.0814379718350861	0.0	0.0796399774134976	0.0	0.240425689140384	0.533414774639396	0.0028692232501692	0.0698327707210001	0.0	0.0	0.0320103114848173	0.0220747945699083	0.283184619501906
zf_3.7hpf_plate5_013	0.0	0.0142470492974875	0.0	0.67334714473981	1.25974005911458	0.0	0.133162894683936	0.094916511996858	0.0	0.290442284482684	0.296920159906361	0.0703778985682059	0.829272520238213	0.164099424384546	0.0	0.508400592231323	0.262052955338533	0.384629519566299	0.04623814023412	0.0001873749354362	0.118454427093045	0.0136518018442444	0.0672788541446735	0.034053671839933	0.307353515668989
zf_3.7hpf_plate5_014	0.206355577116266	0.089864094334464	0.0	0.0813937751456571	1.72290428543166	0.0	0.130109206981626	0.0113700849466142	0.12658032068424	0.0	0.385339062336482	0.0843737269296755	0.242946924595548	0.103355474087062	0.171963723191554	0.655426279238633	0.653611745654668	0.278160409727568	0.0100814905697713	0.0892633860157809	0.118743109420518	0.113940893413236	0.0735767609439626	0.0517686135906281	0.474336017573636
zf_3.7hpf_plate5_015	0.0	0.244342672360395	0.0	0.325189974792807	0.800559815744044	0.0	0.0024080705927216	0.134025341110986	0.0	0.274043801286404	0.24132295480657	0.0591387931174957	1.64843310272136	0.0342795012277384	0.0	0.237926372976317	0.131999450193873	0.102919126892195	0.0	0.0551341645444256	0.0403821114381161	0.0	0.0	0.0	0.0216959614754775
zf_3.7hpf_plate5_016	0.0	0.0	0.190774253320508	0.886476702880879	1.18780658605799	0.089112319180406	0.0319418628536924	0.0603817410350642	0.0	0.213720573149929	0.0	0.0508833564641233	0.356002977430952	0.0	0.0	0.309958611487278	0.320918325603883	0.0	0.0689462270263375	0.0	0.0454996545776954	0.0184532673199585	0.0	0.0	0.257698208824322
zf_3.7hpf_plate5_017	0.0	0.0	0.444799135122422	0.0564685863768493	0.770040356128718	0.0	0.0134021062660647	0.0	0.0	0.37132237636099	0.0	0.0	0.855162380331078	0.0	0.158133407493857	0.0	0.0187704703169597	0.0011256662096069	0.0	0.0665201163235714	0.0250964331231679	0.0672677244305724	0.0034826434008883	0.0331964912058142	0.24185767723515
zf_3.7hpf_plate5_018	0.0	0.0	0.502318753178949	0.0	1.18234826816614	0.0	0.0	0.0	0.0	0.336523178859922	0.0	0.0	0.278856805113938	0.0	0.533000945688112	0.0	0.3655120403161	0.483066271483152	0.0277138936032856	0.0354653083195812	0.0065326797919856	0.0599436269356601	0.0035823278862726	0.0255620539789891	0.573566435747918
zf_3.7hpf_plate5_019	0.0	0.0	0.429427168466603	0.177973263433305	1.24620629833236	0.0	0.0923610080947668	0.0	0.0	0.158470700925062	0.0	0.0	0.53394500553405	0.0	0.119393448089149	0.30620800741772	0.120700812253256	0.0	0.0717482137108128	0.0	0.0	0.0	0.16090067264808	0.0719658585658387	0.825925086246971
zf_3.7hpf_plate5_020	0.0	0.0	0.312655117857525	0.245379792206647	0.846218733080237	0.0	0.0267068036928994	0.0	0.0	0.552485164884977	0.0	0.0	1.13307687389942	0.0	0.14658212141349	0.181308183752004	0.0	0.0692539146446766	0.0	0.0754444604934245	0.0	0.0876153910597976	0.0296727022979981	0.0295045741966448	0.682531777241211
zf_3.7hpf_plate5_021	0.0575896065475922	0.108154117110649	0.247400652097585	0.0826324511374769	1.62045796132241	0.107098013426013	0.414652071777799	0.0	0.0	0.0	0.0	0.0	0.388090963655575	0.169135052813062	0.410404064521773	0.222257150737893	0.221984158488329	0.215007186986009	0.0442651683075795	0.0138481723232516	0.0704996795657545	0.025139607816532	0.0732137665869092	0.024265958391028	0.597553471734342
zf_3.7hpf_plate5_022	0.0	0.125130284232601	0.304817126305881	0.433539973588246	1.2565271363227	0.0	0.114261637881097	0.0	0.0	0.258931978041517	0.0	0.0	0.913493119913448	0.0	0.249138381520188	0.0260005518656631	0.169975928273307	0.298945739302575	0.0418320770276559	0.12812800001402	0.0357831287214416	0.0	0.0245016771284154	0.0111688271248364	0.27759457727027
zf_3.7hpf_plate5_023	0.0	0.131910203318849	0.499495906203462	0.0	1.51145764403689	0.0	0.0557162780798954	0.0	0.0	0.391090797454701	0.0	0.0	0.468426407801553	0.184724336876575	0.19663825826043	0.0500300250183765	0.0474823720195734	0.161025980879482	0.0	0.0603471989338851	0.0	0.0266017273297882	0.0432679350655417	0.009712814019919	0.0739576376319151
zf_3.7hpf_plate5_024	0.0	0.260345644845303	0.282381036267612	0.0	0.833461148981475	0.0	0.0114274082373214	0.0	0.0	0.185382100468296	0.0	0.0	1.87167204364737	0.0	0.0044364866491395	0.0	0.0	0.347707035649937	0.018269347416819	0.0	0.0528316730649993	0.0041403980480067	0.0623690856056317	0.0500546498014852	0.334293053682855
zf_3.7hpf_plate5_025	0.0	0.120418236191808	0.530199414798048	0.0	1.37636023400519	0.0	0.0	0.0	0.0223305455779604	0.423026613731912	0.0	0.0	0.217940480564095	0.334878768326647	0.164520105075263	0.0	0.0	0.0349501707579224	0.0	0.0467487223224593	0.0	0.0	0.0461509382826944	0.0592202669244603	0.0
zf_3.7hpf_plate5_026	0.0	0.123153591977087	0.539096413102162	0.0	1.46740780683176	0.0	0.0007496100910292	0.0	0.0	0.314803491873549	0.0	0.0	0.400231097443219	0.202605952690747	0.212400822181165	0.193046431632557	0.0	0.0910368771443994	0.0108592445043932	0.0	0.004236955345533	0.0	0.0310695215482793	0.0658823029983449	0.207497105750444
zf_3.7hpf_plate5_027	0.0	0.0754336841107461	0.44856941759638	0.0248290380542135	1.23728551614163	0.0	0.137652290438356	0.0	0.0	0.212468856185606	0.0	0.0	0.937133627486318	0.0	0.308855185396834	0.084273734790904	0.0805831883159939	0.217019772136471	0.0748155351890578	0.0030826282910725	0.0584604750573473	0.0363081170143918	0.0817683407115424	0.102523421849207	0.581741976794069
zf_3.7hpf_plate5_028	0.0	0.0476619712347749	0.36957096614403	0.0	0.961575197837751	0.0	0.0	0.0	0.0	0.596892471388245	0.0	0.0	0.325145382398564	0.311139340735647	0.0	0.0	0.0	4.82678823942286e-05	0.0390566220828757	0.0	0.0	0.0	0.0	0.0285939810627513	0.339479555108282
zf_3.7hpf_plate5_029	0.0	0.0	0.610013562874765	0.0267285694573143	1.32053980938211	0.0	0.123532336401579	0.0	0.0	0.231743252134514	0.0	0.0	0.574801499833906	0.0	0.127378495944929	0.0	0.0	0.018041090139924	0.0	0.0682970668880016	0.0221909758414976	0.0	0.0223302371329996	0.0	0.214844483152096
zf_3.7hpf_plate5_030	0.0	0.141991320245846	0.510575877086655	0.0	1.5057533104763	0.0	0.0982202151445322	0.0	0.0	0.328018394441074	0.0	0.0	0.413037772965364	0.195769191885325	0.182606060765687	0.0423693842591138	0.0488112360139001	0.116826925410775	0.0364925150412919	0.0	0.0	0.0	0.006950894226145	0.0381832723416616	0.117742869912487
zf_3.7hpf_plate5_031	0.0	0.0213945298946758	0.459260243671699	0.0629347742345582	1.40193368956205	0.0	0.200482996913854	0.0	0.0	0.278943783426926	0.0	0.0	0.593878172993269	0.1564430983572	0.394233711505202	0.0	0.0	0.108720717042413	0.0328585396377354	0.0	0.015089033203889	0.0	0.0629117805369307	0.11744845704582	0.360441163237325
zf_3.7hpf_plate5_032	0.0	0.0	0.487798593354491	0.0	0.601021556354303	0.0	0.0	0.0	0.0	0.190025453194507	0.0	0.0	0.326772541495869	1.02875211433198	0.234392523076306	0.0937062246428721	0.0	0.0291305292767221	0.05682463409964	0.0442690944667507	0.0	0.0	0.049928955239397	0.0376110503310126	0.0210908634196766
zf_3.7hpf_plate5_033	0.0	0.0	0.568693881920248	0.0	0.739694145430823	0.0	0.0	0.0	0.0	0.0	0.0	0.0	0.0	0.0727313592510731	0.0	0.0	0.0	0.0	0.0	0.0	0.0	0.0	0.0	0.0	0.0
zf_3.7hpf_plate5_034	0.0	0.0	0.464627338261479	0.0	1.06918913270502	0.0	0.0	0.0634094659124548	0.0	0.405179702967998	0.0248070615007486	0.0	0.0	0.104970667297187	0.11271317801571	0.0	0.59335468549034	0.031814112606842	0.0	0.0	0.0	0.0	0.0071854262657147	1.57003234350605e-05	0.242421045793317
zf_3.7hpf_plate5_035	0.12120844226868	0.0322014151656961	0.0	0.0	1.60111413188098	0.20420483228944	0.0664196058268725	0.0185506890782846	0.125418864679538	0.0	0.324218019786947	0.0	0.0	0.0	0.33745345954848	0.598694798700311	0.309953853643451	0.0	0.0062461915072363	0.064810430666749	0.084093592413618	0.0400017690387957	0.0280623916321252	0.0807626934225002	1.94797368236333
zf_3.7hpf_plate5_036	0.0045533092434095	0.349256767965526	0.0	0.0	0.529887845413366	0.0	0.0	0.0	0.0564382731805012	0.0	0.0	0.0	1.2702086743299	0.323428964249613	0.784014884733586	0.113873739806472	0.0	0.0	0.0	0.212977222406353	0.0	0.105647435213423	0.184071711367986	0.0300245042459446	0.842079039511638
zf_3.7hpf_plate5_038	0.102860564315349	0.0	0.108491712983037	0.0	1.2755398783776	0.0005132353840502	0.0	0.0848219954024043	0.0405465502969411	0.0	0.497369448178922	0.0508503881186564	0.0	0.11746619446112	0.304355884070666	0.119451583655105	0.314359859083758	0.35336993022276	0.0237554392872734	0.0630997376008066	0.0473485952063359	0.0453836215423766	0.0871058150501976	0.0646646891709531	2.16541380118876
zf_3.7hpf_plate5_039	0.0	0.0009425732102705	0.296736739677286	0.0	0.240802433371304	0.0	0.0	0.0	0.0	0.422179888953442	0.0	0.0	0.569294202696687	0.0	0.0	0.0	0.0	0.0	0.036503569590367	0.0035192998998264	0.0	0.0164955542931476	0.0	0.0447265096733213	0.0
zf_3.7hpf_plate5_042	0.0	0.0	0.0	0.625085616871703	1.54189896166061	0.334609938919294	0.253561012303757	0.0	0.0517728138996216	0.0	0.265245118988841	0.14732727286083	0.375662601441777	0.0	0.158307699465928	0.0944466288058105	0.49335472540112	0.308235898275089	0.0561869848787234	0.0	0.0	0.0253616571550518	0.0246648898635527	0.019523121561795	0.0
zf_3.7hpf_plate5_043	0.0	0.0	0.517267673254651	0.0468245196437441	1.08403797470073	0.0558688226582031	0.0195833107057956	0.0819322844526656	0.0	0.160792810925866	0.13613091922902	0.0	0.0	0.198143735417493	0.102577319511158	0.0854008527009402	0.0	0.0	0.0213751997997484	0.0652337409710003	0.0	0.0	0.0	0.0	0.194384683986261
zf_3.7hpf_plate5_044	0.0981570650975011	0.103948631903164	0.0	0.828135145633632	1.504639780487	0.0236685209293681	0.0	0.0076997378189859	0.0	0.0	0.178765291972739	0.0508991709969385	0.911366204010525	0.0	0.176868145473491	0.136868782213516	0.364648952340823	0.397332122280709	0.0	0.136736260529142	0.0617475118726466	0.0302888274542593	0.0	0.0179806929776257	0.248814740978147
zf_3.7hpf_plate5_045	0.0	0.0	0.544062267851083	0.0470419025975937	0.969790206075497	0.0	0.0	0.0191979676462512	0.0	0.109288808865692	0.136839119980437	0.0	0.0604729332592945	0.0079493307304776	0.0	0.0469187632916295	0.0	0.0315981589312841	0.0	0.049371920285319	0.0	0.0	0.0202423288741415	0.0	0.21813099878872
zf_3.7hpf_plate5_046	0.0703849784840585	0.0	0.0	0.362467731627895	1.46746690083276	0.0435215438911509	0.0047423706497314	0.13511282665969	0.0780331772400814	0.115799424115706	0.218457173828713	0.228172372591279	0.118958377798815	0.21737461305509	0.838513188020453	0.222600488596834	0.443588088901631	0.504898319926155	0.0070307008018311	0.0817663096663846	0.0283766663151501	0.0218351633870358	0.0643475983350178	0.0209494730444846	0.0627888903520623
zf_3.7hpf_plate5_047	0.0077185665066867	0.0033525109614138	0.0	0.971926482487872	1.51451702566905	0.18569516264799	0.0576627205769744	0.119603308184366	0.0	0.0	0.231176553762009	0.0136177469002988	0.524125112268909	0.020543885308053	0.217958052539973	0.134772471539509	0.39854804235508	0.17524175681038	0.0569095886368903	0.0455587080859146	0.0087297156719816	0.0525742200700821	0.0430263044341665	0.0776715543802648	0.346795293373407
zf_3.7hpf_plate5_048	0.0	0.0	0.0813072008735902	0.633323583027945	1.15494945031901	0.075158851114585	0.0	0.0734634342447383	0.0	0.360825975815103	0.184791398479811	0.0175585394932127	0.40644635123473	0.234995344585195	0.32716786904148	0.347320144779966	0.223233163252208	0.14899049889441	0.0326012990798603	0.0879131304583771	0.0039118271441377	0.0	0.0515073199256503	0.036510659579429	0.685812901926371
zf_3.7hpf_plate5_049	0.0	0.0	0.526328061657278	0.229834064364966	0.99283138803408	0.0052002633827024	0.0	0.0425837391430709	0.0	0.236906941851721	0.0	0.0	0.330813095663444	0.0886431099155302	0.0228125990210366	0.135669757004383	0.0	0.0	0.0636278841843383	0.0493416430581126	0.0368442411580385	0.0	0.015251648696035	0.0	0.253544081466672
zf_3.7hpf_plate5_050	0.0	0.176306418530327	0.0683968673835044	0.554269966738329	1.11785172287042	0.0	0.102505252569736	0.0267484068594888	0.0	0.423500809518433	0.189594417458117	0.0	1.14168974607128	0.192797366728736	0.0613609917837581	0.242887466497603	0.302285218928691	0.278825416468319	0.0	0.065982734572364	0.0986213224118808	0.0681421001014924	0.0473479462763148	0.0024160517421728	0.0164366531924045
zf_3.7hpf_plate5_051	0.0734140148908433	0.0552817250758479	0.536719147170157	0.0	1.21020216331575	0.0	0.0761333681905808	0.0099548221152287	0.0	0.332665826303486	0.0	0.0	0.0	0.0	0.300232627139622	0.0	0.0714578906558783	0.108326722509314	0.0765675578860239	0.0	0.0	0.0	0.0063149578963762	0.11794766398218	0.098812879120566
zf_3.7hpf_plate5_052	0.0	0.0	0.739159292974459	0.0	1.05091609315485	0.0	0.0	0.0295766188672924	0.0	0.132767549534505	0.0	0.0	0.0	0.0	0.0	0.0	0.074312152216416	0.0	0.0	0.0	0.0	0.0	0.0	0.0	0.0
zf_3.7hpf_plate5_053	0.0	0.0	0.35517000290656	0.239230900576648	1.20111937427709	0.0	0.0892693947108056	0.0	0.0	0.166334264144772	0.152271011565199	0.0	0.348048754697382	0.0	0.0	0.0	0.0	0.0	0.0	0.15697470914614	0.0831538835058169	0.0	0.0023750006868199	0.0	0.659526680615184
zf_3.7hpf_plate5_054	0.0	0.0	0.440343935348009	0.179538975387345	1.19173934705819	0.0	0.0669542058322994	0.0	0.0	0.308320477511811	0.0	0.0	0.455292531078513	0.124241774451391	0.257161845751321	0.0	0.0	0.0	0.0	0.0427264460775196	0.0	0.0208372819264403	0.0282754490532691	0.0442277414530519	0.516307740617403
zf_3.7hpf_plate5_056	0.165818705791747	0.141927192222677	0.103797385501775	0.0694046671427898	1.88040988797659	0.153319213564809	0.195036803579395	0.0340805367864024	0.152164230283885	0.0695622137852378	0.12378727169714	0.0387931427461535	0.248035729816734	0.281122756746598	0.0	0.0	0.172194827353054	0.0489766903389457	0.0	0.0	0.0085686004530431	0.0	0.0280793003126347	0.0541264228684113	0.542319245698639
zf_3.7hpf_plate5_057	0.0	0.0	0.550946358667269	0.0083241841619543	1.1735990280464	0.0	0.0940054464122603	0.0	0.0	0.125282474505925	0.0254861689355932	0.0	0.0536936164003841	0.14130036970149	0.0863499360052482	0.103732737801847	0.014110833195117	0.108023599080169	0.0029337481487026	0.0090327155872301	0.0681486508696375	0.0432646647439498	0.0325146114978162	0.0057473541935258	0.322481530151956
zf_3.7hpf_plate5_058	0.0156784158479203	0.32453917730183	0.258507760791945	0.0	1.23309254733695	0.0	0.0767697548478491	0.0	0.0	0.288408458451249	0.0	0.0	0.690609486585203	0.409489250888417	0.31635860866999	0.0207920252050159	0.0002683154815501	0.0570230789958321	0.0021924439679834	0.050871866425099	0.0	0.0405236919854534	0.0097359100780703	0.0289733828653876	0.362426023754773
zf_3.7hpf_plate5_060	0.0	0.0303048899062753	0.714364833793601	0.0	1.29771494383482	0.0	0.0	0.0	0.0	0.134498276750634	0.0	0.0	0.206391562207914	0.150327849265189	0.0343455011420078	0.0	0.0	0.113945655237104	0.0403306546338534	0.0	0.0074007038775899	0.0	0.0	0.0	0.0
zf_3.7hpf_plate5_061	0.0006154978879238	0.0058139665261083	0.108406798983113	0.527154918042212	1.22640087555238	0.0083373990226568	0.0	0.0	0.0	0.476058114874387	0.0	0.0	0.793240567793362	0.078291121315172	0.0	0.439487665388942	0.329471403015661	0.0093998177136469	0.0420490169023029	0.0666009463597604	0.0	0.0	0.0316675920180422	0.0744924881191959	0.711802154064248
zf_3.7hpf_plate5_062	0.236986872455408	0.0	0.192279284844827	0.0667839557836023	1.51956521300392	0.0	0.0838142941593656	0.0	0.0528881411232634	0.0	0.0	0.0	0.22599106974597	0.0	0.223270641074732	0.26861756299876	0.345669910739833	0.363013645064895	0.118993825619921	0.0254477631077433	0.112537164412943	0.0552926485417817	0.10500312701603	0.0	1.41098427053531
zf_3.7hpf_plate5_063	0.0	0.0	0.459222749061758	0.148158828061266	1.18593740891657	0.0	0.173636336251591	0.0	0.0	0.0267557435724608	0.0	0.0	1.37581341839436	0.0	0.327435312430538	0.13549827418553	0.102065419293855	0.287799351725417	0.0209566692987679	0.0140459992166458	0.0688621203206301	0.0257153124783327	0.0078144109532571	0.0802545200908361	0.69709928506908
zf_3.7hpf_plate5_064	0.0	0.0	0.537254764390065	0.0	1.11546777926284	0.0	0.0955428384182205	0.0	0.0	0.286716346698086	0.0	0.0	0.563462770925253	0.110295922040799	0.124738947054959	0.0	0.0	0.0433810128297811	0.0	0.068786376972867	0.0	0.0571013181900714	0.0302294074359112	0.0382865430839595	0.0899544337090025
zf_3.7hpf_plate5_065	0.0205590351196025	0.0767601407563686	0.0	0.561141497832351	1.36283708508201	0.0005785670257939	0.0275617301257864	0.112048051833111	0.0	0.155956943505468	0.296262236578795	0.108921355933822	0.703144066837027	0.111747016831152	0.651219420390871	0.156749810205368	0.0858217323063752	0.240117757680069	0.103125910375387	0.135346058700816	0.14376914744162	0.0337379288874093	0.0	0.0	0.127015116513148
zf_3.7hpf_plate5_066	0.0	0.0	0.46863354775353	0.161463648609667	1.28872981664802	0.0210821509577126	0.0	0.096633553073042	0.0	0.182799625034012	0.162824574633364	0.0	0.103000356913771	0.0	0.108780706273496	0.0	0.471299267003134	0.377386909340901	0.0183327418242796	0.0	0.0	0.0	0.0	0.0	0.196546001037995
zf_3.7hpf_plate5_067	0.0204814882601563	0.272424015318135	0.0	0.0	0.894357936258987	0.0	0.0	0.0	0.11576289722428	0.0	0.237468132337326	0.0730836618964375	2.50451026057554	0.137676491028784	0.128111106625055	0.39773944886636	0.301835939471007	0.362666567095335	0.0	0.127280240527271	0.0430615039304604	0.0	0.0	0.0232210624382129	0.0
zf_3.7hpf_plate5_068	0.0	0.0	0.743529252872296	0.0	1.41735450547205	0.0	0.0	0.0	0.0	0.0	0.0	0.0548749187074017	0.0	0.588841274714305	0.0	0.0	0.0	0.0	0.0	0.0	0.0	0.0	0.0	0.0	0.0
zf_3.7hpf_plate5_069	0.0	0.0	0.428669066748567	0.142415418579943	1.01675464399331	0.0	0.0372184434690347	0.0	0.0	0.539732303021095	0.0017959637928235	0.0	0.0585190099691663	0.0	0.156235479165727	0.200062871152574	0.0549913841695141	0.0	0.0059494212015873	0.0735801283329086	0.0	0.0075005678884488	0.0	0.0	0.390914874663412
zf_3.7hpf_plate5_070	0.0	0.149858481874248	0.214185979648313	0.0	0.571163764821072	0.0	0.0	0.0	0.0	0.774306733862518	0.0	0.0156879786849853	0.21476285985499	0.27121470731433	0.0	0.0060333107391632	0.0	0.0406777488847794	0.0456024071893209	0.0505838268329162	0.0	0.0449837982296593	0.0167571501911081	0.0	0.0892668487750259
zf_3.7hpf_plate5_071	0.072947459200527	0.072105976469991	0.269085437135457	0.0383383016973452	1.64142228473493	0.0519302313256662	0.0	0.0782891236703366	0.116592110387974	0.238544125407804	0.142260478662937	0.0379205161400748	0.069810152842687	0.0533451015302365	0.0182554620491767	0.299323707996094	0.192819014268537	0.0046721286532046	0.0	0.147942418286497	0.0416389591986604	0.0697715177859213	0.0578467757089896	0.1117072588897	0.2061243138629
zf_3.7hpf_plate5_072	0.0	0.0503805548529384	0.386056944042508	0.0	0.65636171133529	0.0147349181859012	0.0	0.0	0.0	0.733053290757947	0.0	0.0	0.142612189859022	0.0	0.0445657878266005	0.0	0.132675634679533	0.135941125170447	0.0	0.0144474806529434	0.0209045351708258	0.0	0.0	0.0523135603721635	0.0937346096170538
zf_3.7hpf_plate5_073	0.0454346038130951	0.140311867628099	0.243198157059905	0.0	0.72211631139712	0.0127517187253168	0.0	0.0	0.0	0.850958605612874	0.0	0.0117028198795615	0.0025343551528269	0.403631333716867	0.0	0.0	0.0	0.101207282836849	0.0087050082439147	0.0	0.0	0.0	0.0	0.0793947074062857	0.167757084496432
zf_3.7hpf_plate5_074	0.0	0.030729067754124	0.211071107486774	0.391698324434185	0.916628295303559	0.0	0.0	0.0978569047073469	0.0	0.592936824377381	0.0	0.0012487913371386	0.780242925499728	0.0626743401721519	0.0554492957989482	0.0	0.0896595629132161	0.0	0.0421312990938962	0.0006405136435584	0.142790732763167	0.0	0.0	0.0	0.100746102268288
zf_3.7hpf_plate5_075	0.0	0.0461356618653918	0.637723688068405	0.0	1.20845760549818	0.0	0.0	0.119547300712537	0.0	0.107393019629687	0.0	0.0	0.0	0.0989917039934041	0.123743568756138	0.0	0.0459100266358037	0.0745628291790859	0.0	0.0	0.0	0.0	0.0	0.0	0.0
zf_3.7hpf_plate5_076	0.0	0.0	0.494614384050103	0.0	1.0688969633596	0.0	0.0	0.0425094487081114	0.0	0.0947548633289504	0.311962604994114	0.0168582218804366	0.0	0.0	0.501994591093229	0.0	0.714359569278844	0.0	0.0060793274715094	0.0083939315326766	0.014909198075608	0.0	0.0044776471766115	0.0	0.155487635107339
zf_3.7hpf_plate5_077	0.0379288325589754	0.166169317803495	0.0	0.0616370544986369	0.823205648091249	0.0	0.0	0.0	0.0	0.0799249903100713	0.279660521152325	0.0797670236582007	2.19230501422004	0.314236113152441	0.211292544811965	0.273278401292382	0.300893279695358	0.335022714283381	0.0309824200535732	0.0792312649701074	0.0	0.0347317989710257	0.0023947175783568	0.0405267723656274	0.0
zf_3.7hpf_plate5_080	0.0	0.0	0.37860629173929	0.0	0.346860030769776	0.0	0.0	0.0	0.0	0.500092152357394	0.0	0.0	0.0383504184079508	0.0215884300697482	0.0199409930263382	0.0	0.0	0.0	0.0113305041272214	0.0	0.0	0.0	0.0111414233780888	0.0059263544652534	0.0
zf_3.7hpf_plate5_081	0.0768950443567968	0.0093988883019882	0.304602453486078	0.180071762033053	1.54091605774719	0.0338614825752473	0.172293338701408	0.141537374377838	0.0203735170972619	0.167147811905178	0.0685872027817129	0.0495958714512575	0.109566421513585	0.0	0.242347030890681	0.0	0.0056746317419568	0.3508916608886	0.0179084830919337	0.0	0.0472189739382073	0.0532311067802308	0.0003495645125966	0.0	0.183100988665601
zf_3.7hpf_plate5_082	0.0632585936137123	0.235652003671362	0.461843741140585	0.0	1.70051570404312	0.0	0.0	0.0	0.0597480499982493	0.389997767962748	0.0	0.0	0.189891107333159	0.143082037627019	0.0172636041032624	0.0	0.0181036266336405	0.0246125822799874	0.0	0.0224616011449183	0.0069211333284573	0.0286279338812117	0.0	0.0184130393429515	0.127669001816756
zf_3.7hpf_plate5_083	0.176599409597584	0.0	0.294888144008929	0.0	1.76801440758824	0.0	0.0046650729740245	0.0	0.0988239117044981	0.0	0.0054556972245985	0.0351843440128366	0.0	0.0	0.851561894559755	0.718614915428974	0.0	0.0	0.0127407347738788	0.203853246496712	0.0	0.0	0.0	0.101591070545104	0.0004820271936931
zf_3.7hpf_plate5_084	0.0402387370930272	0.678456731250727	0.0	0.0	0.996723497072047	0.032896165302534	0.0	0.0	0.0042756225817776	0.0	0.0378486013893181	0.0	1.99671424988812	0.348426382051657	0.165023708086527	0.0	0.122393334665019	0.113141701045455	0.0	0.120241863485669	0.0538187185805373	0.0290336967740643	0.0351855916029404	0.0348724904352703	0.0
zf_3.7hpf_plate5_085	0.0	0.0	0.435940665178752	0.0201819593511594	1.09405283951933	0.0	0.0485660593491423	0.0425772740623108	0.0	0.292605325972128	0.0777224697245676	0.0	0.138591705457569	0.178940430707398	0.553196447250107	0.0399458948645371	0.0	0.233734911430321	0.029264576515331	0.0772540415787309	0.0	0.135767693452247	0.115308150253602	0.0206104272177198	0.307896079962642
zf_3.7hpf_plate5_086	0.0	0.112630225816153	0.215605868043454	0.255710906756009	0.93069241014455	0.0	0.0305612933786793	0.129709766260985	0.0	0.331214528331539	0.0246792724070915	0.0048364795686346	0.937364894210457	0.245028456700849	0.0	0.0	0.0	0.300556582167434	0.0322758541054285	0.0879045081302055	0.0753511355051674	0.0084850692522697	0.0	0.0	0.1082590303707
zf_3.7hpf_plate5_087	0.0	0.383450611912699	0.287513549802843	0.0	1.08552310151656	0.0	0.124442458037747	0.0	0.0	0.201411595737514	0.0	0.0	0.440915463141267	0.347045539929733	0.0	0.163338745287642	0.0	0.0988089676701259	0.0	0.0343851554501216	0.0	0.0	0.0149488008798185	0.070797950792939	0.0087170125412506
zf_3.7hpf_plate5_089	0.0	0.120583778491671	0.127144046598969	0.587708665247512	1.24618086051021	0.0	0.0	0.125502258764213	0.0	0.312373353297431	0.0345302264413612	0.0445299241492688	0.655643988848224	0.204470069803026	0.360018292028251	0.182861715082204	0.0	0.118897790456661	0.0280468999741738	0.0	0.0696358141281719	0.0397534838265278	0.0756239757351581	0.0263902942517916	0.0
zf_3.7hpf_plate5_090	0.0	0.0	0.580265409998356	0.0	1.57978460005552	0.0	0.0	0.0	0.037231257429263	0.0	0.0	0.0430217831378383	0.0	0.137899286234169	0.423040386416247	0.0342864510584735	0.0	0.0	0.0147992997314323	0.0	0.0	0.0	0.0	0.0	0.0
zf_3.7hpf_plate5_091	0.0	0.0915247288071346	0.341969617065471	0.0209120944972156	0.511263756399034	0.0	0.0	0.0	0.0	0.369642718906988	0.0	0.0	0.77855719905009	0.0104848422811157	0.0	0.0	0.0	0.0439396256217018	0.0132906250672543	0.0	0.0	0.0	0.0	0.0	0.0
zf_3.7hpf_plate5_092	0.078936816797478	0.0798761487132767	0.0	0.0004922279255454	1.79012545025465	0.211872737439122	0.130559480363276	0.0	0.166520776557588	0.0	0.135233452560876	0.129633698286568	0.0461262333703198	0.0	0.457774147237648	0.302364525533223	0.728245602814553	0.409980225461909	0.0620057500460292	0.0562546563290191	0.12093539408762	0.0066210753701377	0.0	0.0088723891282341	0.362365374439709
zf_3.7hpf_plate5_094	0.0	0.0489785429312201	0.372047858851224	0.00939450868417	0.571945458721524	0.0	0.0	0.0531620199456686	0.0	0.497621863053882	0.0	0.0	0.740295396483636	0.0	0.202460984881871	0.0	0.174120194722928	0.067805309250432	0.0	0.0003487854199484	0.0	0.0	0.0	0.0	0.0
zf_3.7hpf_plate5_095	0.0	0.501657098476789	0.0210561148972191	0.0090133015134091	0.601313708536236	0.0	0.0	0.0121086918494287	0.0	0.287527972706482	0.0	0.0759037379424162	1.54537834605141	0.316005146458484	0.80025792375749	0.0	0.0	0.0	0.0	0.0	0.0	0.0	0.0	0.0	0.0
zf_3.7hpf_plate5_096	0.0833174783994497	0.182347822908821	0.103109566693244	0.0	1.0271975816653	0.0	0.0	0.0	0.019319289122028	0.933688555411279	0.0044847328116935	0.112736026143551	0.161337589327731	0.23463271282523	0.170683100164729	0.0696813211164531	0.105028413871078	0.0633874674155853	0.0	0.0	0.0	0.0996830878695879	0.0622904122962341	0.0676649509449812	0.191884673624847
zf_3.7hpf_plate5_097	0.0	0.164490846071296	0.641372855504886	0.0	1.39755532451663	0.112351291916413	0.0	0.0940342155655618	0.0	0.19904453085869	0.0	0.0	0.0	0.106703584070556	0.0	0.142006543280078	0.0	0.0	0.0	0.0	0.0	0.0	0.0	0.0	0.0
zf_3.7hpf_plate5_098	0.0	0.0	0.574197690736456	0.0	1.11962303059892	0.0	0.0	0.0	0.0	0.207746217387003	0.0	0.0	0.0	0.0	0.0	0.501348568950167	0.244912497241168	0.0	0.0190858684855898	0.0	0.0	0.0	0.0747253691946311	0.0566734869447401	0.261258690088072
zf_3.7hpf_plate5_099	0.124172556377371	0.0	0.270015587775827	0.0278474224689445	1.5025458819444	0.0	0.127170515011899	0.04970375190087	0.0678265635039968	0.305922994901936	0.0	0.110635395505587	0.0423262769881143	0.0	0.32185950731854	0.158446179487789	0.0	0.236033532012855	0.0262718205243826	0.0246994387873155	0.0217274066678122	0.0790968815266369	0.0	0.0	0.141495801036715
zf_3.7hpf_plate5_100	0.0	0.0	0.401054661790859	0.10733026739467	0.859525133901365	0.0	0.0083552252700257	0.100676096337428	0.0	0.511841758267124	0.0	0.0	0.0199251193074438	0.0590480276658678	0.0152658200520131	0.225314553848785	0.0	0.0125474007850672	0.0011727309641195	0.0780219563815687	0.0	0.07467127059268	0.0165279327566694	0.0	0.138527183764545
zf_3.7hpf_plate5_101	0.0	0.35977103866155	0.0	0.18254462744027	0.845690629149907	0.0	0.0	0.0	0.0	0.269454606493325	0.248472731071828	0.0291871983209792	1.83087030085218	0.262113009222984	0.163103512757137	0.0299866389710512	0.134108735441032	0.377813778333274	0.0309642471809052	0.0597477937952068	0.119275165733603	0.0071119913542025	0.0033795676076381	0.0	0.0
zf_3.7hpf_plate5_102	0.0115574545011737	0.24646082439837	0.0625487884065166	0.0971559473232837	0.733085185733743	0.0040833724022047	0.0	0.0638712968997133	0.0	0.402116990772289	0.12605315031868	0.0512935396942837	1.85146712573473	0.0	0.0210908184487278	0.373952103743996	0.0497929211225892	0.104095549279317	0.065550924330483	0.0452126400255354	0.013984077378088	0.0	0.0	0.0	0.0
zf_3.7hpf_plate5_103	0.0	0.0	0.271554920242053	0.287033344308986	0.935347204492045	0.0	0.0	0.141155159145088	0.0	0.344470607532717	0.0	0.0	0.575986187809808	0.614794817869561	0.0	0.0	0.0	0.0	0.0	0.0106005722555509	0.0	0.0	0.0	0.0	0.0
zf_3.7hpf_plate5_104	0.0265954378151039	0.0079711947426402	0.378179363826046	0.0	1.39844798156242	0.0	0.0	0.100019849606813	0.0600346909118149	0.310844793520495	0.0	0.138211811956013	0.0	0.0073536119811184	0.185678889504376	0.0	0.319846163612512	0.0	0.0083038771056032	0.020427788942437	0.0188730319192075	0.0221343974476229	0.0	0.0894743275437288	0.0
zf_3.7hpf_plate5_105	0.0335922728946429	0.406333789507247	0.0	0.239733718715114	0.974462112790251	0.0	0.0	0.0924046420275463	0.0	0.0	0.261764530911562	0.0537685699460351	2.02285878014535	0.285646607922125	0.321134234367143	0.0625600097111176	0.0307640714051413	0.0514700330454482	0.117866458087694	0.0039861619086286	0.0786784773979861	0.0	0.0192913524638057	0.0032985343075381	0.0
zf_3.7hpf_plate5_108	0.0	0.210543829908583	0.0	0.456905686720411	0.819327762606401	0.0	0.0	0.0917072025410121	0.0	0.359735806960455	0.0981244001140728	0.0452147687275977	1.44227263963355	0.0	0.423148387742199	0.0157211128403499	0.0	0.276980922564415	0.0	0.0293765342624212	0.140947949459099	0.0	0.0418862597485626	0.0107196085916473	0.134115357852307
zf_3.7hpf_plate5_109	0.0	0.0	0.0	0.740418855658474	1.70690087923498	0.164527694165959	0.125399232832427	0.0481098608156806	0.0249808910391807	0.0	0.132754336444898	0.0571887182486508	0.334551530065482	0.317084180075005	0.423605613588834	0.0	0.370691797502726	0.439512194953864	0.132768862532265	0.0043042358643018	0.0	0.0	0.0894114737246254	0.0029830219814412	0.119909770628627
zf_3.7hpf_plate5_110	0.0	0.37322845844843	0.110571127123337	0.0	0.515339183759614	0.0	0.0	0.0	0.0	0.611650975101556	0.0	0.0	1.25400938571356	0.0	0.0	0.0	0.0	0.270235023989765	0.0	0.0104807409352026	0.0930888787147527	0.0323992347244624	0.0185438620641163	0.0731678109717099	0.0
zf_3.7hpf_plate5_111	0.0	0.0	0.0086231667158382	0.343779199693464	1.17529807214744	0.0	0.0	0.133927783823823	0.0144039638303955	0.517485167042759	0.150090669665116	0.145499448449752	0.447692905403926	0.0	0.375117393692473	0.212520614385088	0.0284375113556612	0.0	0.0	0.0923537921840122	0.110821422053306	0.0	0.0255147039176415	0.0651707593823141	0.671104982816175
zf_3.7hpf_plate5_112	0.0285103097647827	0.220411963146091	0.0	0.113899490941122	0.806112117974886	0.001080124746193	0.0	0.0	0.0216055387537551	0.11818230606404	0.195224980766	0.0835334341840533	2.45938731586037	0.206367126424776	0.0587381545399421	0.338392399946762	0.257609948951388	0.305517905396715	0.0	0.0137424242103032	0.172747311598273	0.0	0.0437824796978363	0.0403159559430624	0.0
zf_3.7hpf_plate5_113	0.0075097805783945	0.181225607780447	0.0	0.0034322359244575	1.24337905295663	0.0427715031307246	0.0	0.0	0.166944641024692	0.0	0.10511186087097	0.0	0.429977524368113	1.10918525454183	0.787524025039653	0.573019791057106	0.609897859785055	0.508192688099921	0.108907780775752	0.0472143847715586	0.0482395354333671	0.144800038775138	0.0	0.0907831946602745	0.706676941600965
zf_3.7hpf_plate5_114	0.0	0.0917486508798676	0.365316801663911	0.0	0.725073056289835	0.0	0.0	0.0	0.0	0.785223880277795	0.0190352826294545	0.0	0.106700536775613	0.200841093294997	0.0565414692843656	0.129405223777934	0.0	0.0299849038555713	0.0	0.000952813376985	0.0119959507538857	0.0	0.0	0.0009909841760919	0.0494311842871298
zf_3.7hpf_plate5_115	0.109038974778817	0.276161118245056	0.42266165665507	0.0	1.80006405244103	0.0	0.0268329818401993	0.0	0.0	0.243578110898489	0.0	0.0410170567393639	0.118860417721634	0.317594240321231	0.0	0.158367758722241	0.024538210559972	0.0	0.0060654380971013	0.0	0.0110313869466272	0.0	0.0	0.0	0.0292265282694307
zf_3.7hpf_plate5_116	0.0253308849314489	0.0	0.468784441291626	0.027747571731262	1.44790330477997	0.0	0.0497596666488237	0.0	0.0034469079867454	0.11216682795996	0.0	0.0	0.174809458614888	0.553862178878194	0.0	0.103783950431513	0.0	0.33010970696803	0.0434215406079027	0.0	0.0222533598185534	0.0	0.0114566099757795	0.0286841520211674	0.37607081767736
zf_3.7hpf_plate5_118	0.0	0.0	0.694198712109309	0.0	1.24230978260376	0.0	0.0	0.0936626494757494	0.0	0.0325869262188785	0.0	0.0058516050738217	0.0	0.37613553568941	0.0	0.0	0.0	0.0	0.0	0.0	0.0	0.0	0.0	0.0	0.0
zf_3.7hpf_plate5_119	0.0609062722702646	0.212650390721944	0.0	0.530488159729041	1.01069485922319	0.0	0.0	0.0717273621130907	0.0	0.291995753327066	0.229986079676207	0.0	1.37859408447563	0.167535282441869	0.0	0.162985740574862	0.302590423151959	0.541974688791308	0.0550305694177022	0.0120837413559685	0.0030548410765976	0.0801626617621874	0.0	0.0	0.0
zf_3.7hpf_plate5_120	0.0	0.108225808674908	0.349463636042021	0.0	0.708296455114813	0.0378050138421711	0.0466837048537416	0.0	0.0	0.460501649593582	0.0	0.0	0.237519835788141	0.145275735182648	0.0	0.0	0.0	0.0	0.0	0.112043523608779	0.0	0.0278296297298742	0.0	0.0246908100252671	0.350406192139352
zf_3.7hpf_plate5_122	0.0	0.263217068781993	0.0	0.0	0.690981197445659	0.0	0.0	0.0	0.069023722062176	0.0	0.0717226572742286	0.0081486202793037	2.87239521426311	0.414579734150782	0.0	0.110151787484077	0.0	0.118540306572102	0.0	0.0955591735621864	0.0199281440900574	0.10618412086822	0.0	0.0040343807335788	0.0414811536116732
zf_3.7hpf_plate5_123	0.0680349224774919	0.420259904021138	0.0	0.0	0.878513474581142	0.0	0.0833051773454925	0.0	0.0	0.0041863072481464	0.133573685078265	0.0108500525277417	1.8948111634687	0.605489121777984	0.0	0.0966912107464522	0.279043975322254	0.0	0.0	0.0	0.0	0.0156290363938132	0.0874251916140587	0.0124803448657076	0.0477090699256749
zf_3.7hpf_plate5_125	0.0	0.0703823871114399	0.0	0.551469134098716	1.00568470641831	0.0	0.0	0.12931363626705	0.0	0.412021150650246	0.290340056200007	0.0624026323177777	1.05557756457676	0.0	0.611245829627022	0.267985265400476	0.0	0.0	0.0	0.0049323411142465	0.0123229876585038	0.0	0.0171288973024586	0.0090919927476992	0.0289936321806603
zf_3.7hpf_plate5_126	0.0034223337508633	0.136737027598389	0.244240632496566	0.0	0.678931614668712	0.0	0.0	0.0	0.0	0.876509810606772	0.0	0.0	0.101296112456709	0.175668216590242	0.13393960447821	0.112833679933267	0.0917851168822786	0.0166434383038836	0.0	0.0293946400802237	0.0025270347462649	0.0	0.0719197707892442	0.0215268129690233	0.0
zf_3.7hpf_plate5_127	0.0	0.0	0.794840487124104	0.0	0.849369907745267	0.0	0.0	0.0	0.0	0.0	0.0	0.0	0.0	0.151177302707519	0.0	0.0	0.0	0.0	0.0	0.0	0.0	0.0	0.0	0.0	0.0
zf_3.7hpf_plate5_128	0.0	0.0	0.378568141986677	0.0758431899183291	1.13352980696793	0.0	0.0	0.143750391475158	0.0	0.317815070737208	0.0	0.0	0.320492557297265	0.124684753500062	0.0	0.0269002535334112	0.0	0.0	0.0186489511732162	0.0916057789779108	0.0	0.0	0.0080035812077887	0.011470906072902	0.348492788115978
zf_3.7hpf_plate5_129	0.0	0.0216392128297257	0.560205067837518	0.0	0.797232181462957	0.0	0.0	0.0	0.0	0.48931437400891	0.0	0.0	0.359538695694395	0.163639693646486	0.0795428082181033	0.0	0.0	0.0690631215762391	0.0305712053528413	0.0	0.0	0.0	0.0	0.0562409846607967	0.0619586334092704
zf_3.7hpf_plate5_130	0.0	0.074766565276485	0.212488946548875	0.477405571915158	1.20979050353133	0.0	0.0391384268534272	0.0	0.0	0.370616664993217	0.0	0.0	1.1603965866521	0.0	0.0	0.248178727495988	0.159547266293869	0.319534912137395	0.0588206376888814	0.0	0.0994698818208615	0.0	0.0614308538596449	0.0047799864003629	0.410165128017639
zf_3.7hpf_plate5_131	0.101442900679914	0.0	0.347347988317198	0.25870750613069	1.67484345057711	0.0188093148819488	0.130379470979959	0.0	0.0	0.0669098872685387	0.0	0.0	0.256349080720235	0.164229027305478	0.219107915018965	0.0	0.0	0.357307401232454	0.0	0.0412480102767142	0.0267129913047609	0.169960236876077	0.0232707470144987	0.042481711570334	0.508662811514819
zf_3.7hpf_plate5_132	0.0	0.0	0.404872464223841	0.18517801086464	1.01782833078882	0.0	0.153311323681345	0.0	0.0	0.394172512578056	0.0	0.0	0.96665222536358	0.0	0.120535213642053	0.0	0.327304284712457	0.134403490749325	0.0007505031836299	0.0099449063622993	0.0086563039199002	0.0240273927609156	0.0469910507067219	0.0	0.259375676389573
zf_3.7hpf_plate5_133	0.0087572634426587	0.0530083251849597	0.510107521187378	0.159467495785751	1.49883595327529	0.0	0.107142010636094	0.0	0.0	0.0722411436227553	0.0	0.0	0.526987462662657	0.0	0.136220203557892	0.0	0.135152071032984	0.572824776720196	0.0	0.0240570038946349	0.0872995886027456	0.0048455469677715	0.0284247719166484	0.0628954644384242	0.672211624144174
zf_3.7hpf_plate5_134	0.0	0.0	0.650823985357799	0.0	1.06797227942882	0.0	0.0	0.0	0.0	0.107176121369266	0.0	0.0	0.0	0.16650308422343	0.0	0.180482561445883	0.0	0.0	0.0	0.0	0.0054133776124215	0.0	0.0	0.0061901447301612	0.0
zf_3.7hpf_plate5_135	0.0	0.0610833445959022	0.414364330357437	0.0	1.02764337457248	0.0	0.03071607799842	0.0	0.0	0.654061278925448	0.0	0.0	0.453585962160611	0.151058441014418	0.164102871377198	0.0	0.120763134947972	0.0956898495928848	0.0209982533815744	0.0258111036297484	0.0	0.0517927405537668	0.0170130187913274	0.0	0.215251798159898
zf_3.7hpf_plate5_136	0.0	0.0853504905070395	0.279351394033763	0.335186955193714	1.15747447649069	0.0	0.0	0.0	0.0	0.530342206842514	0.0	0.0	0.579592562983037	0.0	0.281430885615743	0.553029382474291	0.0877684276826465	0.147538665907577	0.0	0.038854497764127	0.137800265684988	0.0866695435417256	0.0795772901489107	0.0086932272463037	0.0
zf_3.7hpf_plate5_137	0.0	0.0	0.334959086134822	0.0	0.308823821067142	0.0	0.0	0.0	0.0	0.170555838584933	0.0	0.0	0.137567129675986	0.0	0.0	0.0	0.0	0.0166324321428944	0.0	0.005500654692673	0.0	0.0021090406331022	0.0166807836226047	0.000416977782903	0.0599442066365575
zf_3.7hpf_plate5_138	0.0	0.0	0.7791125668496	0.0	1.1409578388714	0.0	0.0	0.060005266917192	0.0	0.0	0.0	0.0	0.0	0.535018438658921	0.0	0.0	0.0	0.0	0.0	0.0	0.0	0.0	0.0	0.0	0.0
zf_3.7hpf_plate5_139	0.0	0.011988536133807	0.375846792560606	0.04270168200301	0.532819793298141	0.0	0.0825535169532765	0.0	0.0	0.5652831042451	0.0	0.0	1.06721456657924	0.074875940900289	0.0477845172285594	0.0	0.0070377001335227	0.0	0.0388302417099961	0.0	0.0097233143198924	0.0	0.0738702077551922	0.010996592981568	0.18622949932524
zf_3.7hpf_plate5_140	0.0071862068712012	0.0	0.442729809325914	0.0	1.28494852072926	0.0018446806922814	0.0350263087163478	0.0104346318787394	0.0	0.24705184607819	0.0798182503057092	0.0	0.0313949405889856	0.0	0.476089323420208	0.0	0.0	0.0194230130786642	0.0117985217867907	0.0682272045691331	0.0174615425182321	0.050320259676037	0.0	0.0	0.55615133786707
zf_3.7hpf_plate5_141	0.0	0.265745549592241	0.127689695980523	0.0	1.45389157991718	0.0	0.0	0.0	0.102196292743218	0.225706296437797	0.0968962717243581	0.191484637557825	1.19125319878254	0.418338120399559	0.0576211701746029	0.119835202149064	0.0	0.154243866579677	0.0	0.0654360879417177	0.133556931132896	0.0	0.0108502507011396	0.0	0.0
zf_3.7hpf_plate5_143	0.0	0.0228862356763816	0.249827377298299	0.0	0.261927029144528	0.0	0.0	0.0	0.0	0.406157173933715	0.0	0.0	0.408045016509245	0.0943877738494286	0.0	0.0	0.0	0.0	0.0	0.0	0.0151706642525818	0.0	0.0	0.0	0.0
zf_3.7hpf_plate5_144	0.0	0.375729228154224	0.136331606497124	0.0	0.685558825021395	0.008323049271015	0.0	0.0	0.0072115250320221	0.641678332265603	0.0	0.0	0.501170284721986	0.561144625976623	0.143131214950948	0.0	0.0	0.123277057438348	0.0	0.0	0.0	0.0	0.0	0.0	0.0
zf_3.7hpf_plate5_145	0.0	0.0608089042876238	0.412720159886997	0.0	0.793052777458695	0.0	0.0	0.0	0.0	0.667944677277252	0.0	0.0	0.110201516793348	0.612114122253834	0.0	0.144951200387328	0.0542111895643223	0.0	0.0	0.0	0.0	0.0	0.0	0.0	0.001280230782107
zf_3.7hpf_plate5_146	0.0	0.168676294530628	0.0711463680658906	0.263628438645919	1.10990370258236	0.0	0.0	0.0010552230207473	0.0	0.234978852632431	0.112932663084335	0.0497208447890476	1.61426205216375	0.103915504801008	0.32634519426696	0.623754362146887	0.480971698755488	0.0883555059400206	0.0101160096284098	0.0413936377177056	0.115742043943875	0.033126218184995	0.0	0.0034266397923292	0.0
zf_3.7hpf_plate5_147	0.0	0.0936612317661674	0.0	0.783850641684908	1.22869203862213	0.0	0.0	0.11109717180151	0.0	0.132220411950043	0.127380342999266	0.0	1.33826718226412	0.0300032076593913	0.0	0.421024444082675	0.148725000205611	0.456090332480299	0.0	0.0623838713362121	0.0063473268522657	0.0431193755830293	0.117616689961262	0.0	0.474444371691388
zf_3.7hpf_plate5_148	0.0089451598483796	0.448170979975401	0.0	0.272709576273872	1.04724418710064	0.0050570171828935	0.0194666438673069	0.0934358521876671	0.0	0.0292483309726694	0.127322702744381	0.0	1.88056462289642	0.399174579807226	0.0	0.047467863055109	0.384733177909153	0.164099666929911	0.0335504180320127	0.150305307235978	0.0185954594279814	0.0	0.0	0.0	0.0
zf_3.7hpf_plate5_149	0.0	0.211088466220728	0.0446724890474028	0.577888699734322	1.00652512240666	0.0	0.0	0.107195519409935	0.0	0.211868414985873	0.0225818684400325	0.0	1.52404554026022	0.0	0.0	0.0	0.173118251950391	0.0552804939621787	0.0266871697610999	0.0	0.0	0.0	0.0	0.0	0.323161438350841
zf_3.7hpf_plate5_150	0.0171368765884684	0.0513624484570688	0.0	0.755494367527785	1.01113991278207	3.32739133229726e-05	0.0	0.11423650209235	0.0	0.32883014318619	0.228151600992032	0.0541127869629467	1.46053875221206	0.0	0.136404379138943	0.187602545681137	0.0	0.509181687396345	0.0402740747313169	0.0263800027052644	0.0985687567886227	0.0	0.13309897545377	0.08952571262145	0.263737859271725
zf_3.7hpf_plate5_151	0.102631752740092	0.286273073135163	0.060636808127812	0.0	1.02109991470863	0.0	0.025641118469929	0.0	0.0126406978742664	0.919470224306587	0.0	0.0	0.311278033181243	0.360847905124874	0.171040593476431	0.120614732953315	0.0854263089476223	0.169009691139448	0.0250578509937545	0.0	0.112654429029876	0.0439954535516392	0.0328210210146392	0.107118114723962	0.0
zf_3.7hpf_plate5_152	0.0856110581246235	0.0	0.0	0.0641541506538596	1.53937090533813	0.128900890901791	0.10893435925653	0.0893637704076379	0.170502139569046	0.0	0.31736476545458	0.0947919792099299	0.149901022114238	0.0401698399554468	0.654494862211927	0.0723410649532069	0.371434818363985	0.118065997555279	0.0612229322787261	0.0	0.039990272602416	0.0	0.0108401634000939	0.0017610968978473	1.03125918259548
zf_3.7hpf_plate5_153	0.0	0.0	0.391339601506601	0.0845064851644436	0.640960095321327	0.0	0.0	0.0276549124220125	0.0	0.558507786932491	0.0	0.0	0.191501989697173	0.0	0.0	0.348559585871023	0.0	0.0244351080932641	0.0	0.0	0.0	0.0	0.0	0.0	0.112036960873612
zf_3.7hpf_plate5_154	0.0003351659325468	0.104391349794157	0.072266239060502	0.225261324007253	0.669293025652625	0.0	0.0	0.0	0.0	0.604243050270822	0.0854582033065625	0.018070510411114	1.69444197751243	0.0	0.226358378458272	0.0	0.124780403331372	0.11375649254943	0.0175190120534424	0.0	0.0	0.0489361442650767	0.0267210308249272	0.0091155514985499	0.0
zf_3.7hpf_plate5_155	0.0	0.0	0.559181903462095	0.0	1.33255166484024	0.0	0.0512538306736465	0.0396744196956023	0.0	0.0843957231828242	0.0	0.0	0.0	0.320457732959388	0.0338746578975641	0.0	0.0	0.0543495170704186	0.0	0.0	0.0344418768617272	0.0305514627338411	0.0	0.0	0.100017285367653
zf_3.7hpf_plate5_156	0.0	0.27168249034232	0.0032241088132079	0.0994636389919506	0.654506185052819	0.0	0.0	0.0	0.0	0.415365165622508	0.0	0.113353053420558	1.57136706568374	0.253864905561583	0.729340802447452	0.0231665684580419	0.0	0.0	0.0	0.0	0.0	0.0	0.0	0.0	0.0
zf_3.7hpf_plate5_158	0.0675906652614014	0.035025179483532	0.0	0.215416083947874	1.48455125549079	0.0607909786404673	0.120758403321097	0.0884985949460727	0.0833590713226209	0.0	0.409032153955154	0.12208405758532	0.242407565766828	0.31866793456472	0.40516054528453	0.309016891319998	0.0121968236705202	0.0	0.0272380203358445	0.150722825529341	0.125356240306281	0.0987876004781028	0.0	0.0613104802132849	1.01831839166017
zf_3.7hpf_plate5_159	0.0468186214586164	0.0	0.0348949739843442	0.207409633282536	1.56928275889417	0.170444646427104	0.0917626059678647	0.0	0.118464486694109	0.0	0.333506607838767	0.124227231551153	0.0	0.178957485844321	0.482579032177606	0.266527059151968	0.235007889516262	0.333083918743036	0.0	0.0	0.0728402480704539	0.0	0.0454795059070187	0.0297548833340466	0.911273305932378
zf_3.7hpf_plate5_160	0.180938405457554	0.0	0.124356167726863	0.0	1.41614037132599	0.0277590707850651	0.0	0.0	0.0685560412198499	0.207581780431489	0.305261969193036	0.133990696721197	0.0	0.0	0.546466260268667	0.684385873043144	0.0	0.796737153476215	0.0	0.1713660163556	0.082311891611781	0.002695025421208	0.0462415965613023	0.0031668182374642	0.616111483850993
zf_3.7hpf_plate5_161	0.180517758829799	0.0418220710458854	0.0	0.0	1.55418074079674	0.33504788050161	0.525671493159368	0.0011163744649182	0.190722777187095	0.0	0.331276853474974	0.0359993769494923	0.0	0.0976702169253294	0.217985079767727	0.374099936041926	0.712801043350125	0.242656032890305	0.0920784310017262	0.0385600606193206	0.121266432190025	0.0656950799868762	0.0786019121014522	0.011907869285807	0.467164760165923
zf_3.7hpf_plate5_162	0.0	0.0	0.0174476448010276	0.733501154789242	1.41696808060858	0.169293601833266	0.0	0.0452752010612779	0.0	0.137692171066295	0.400423349509969	0.0949376102566784	0.296856701298722	0.0883909317709228	0.0	0.216094179732111	0.285213389137743	0.0384175261139618	0.0900785761873999	0.127390164992322	0.0	0.0245778242791916	0.0792833618734872	0.0180236796284616	0.507646548120766
zf_3.7hpf_plate5_163	0.0651422923446499	0.215156632115227	0.0	0.547787874288993	1.60366388620738	0.164252221711418	0.0189619246675854	0.0	0.166069493684347	0.0	0.0	0.0	0.82787476134534	0.479483771682399	0.557042031825734	0.595027420775599	0.500928265671965	0.638727781466653	0.0582882729253291	0.0162317627537088	0.150732703699726	0.194479332221065	0.0371344928960842	0.0756204113074969	0.280660418150611
zf_3.7hpf_plate5_164	0.0	0.0	0.572370748538283	0.0	1.4694880467165	0.0	0.0	0.0097713480132651	0.0	0.190328477606521	0.0	0.030452255774924	0.0	0.2670404267423	0.0520777795899664	0.0508731887435216	0.0	0.0	0.0	0.0	0.0	0.014172906834062	0.0	0.0292414238618226	0.0
zf_3.7hpf_plate5_165	0.0246464667786786	0.473782376587586	0.0	0.0	0.780478902792805	0.0070608084586059	0.0	0.0	0.0	0.372268403047789	0.0	0.0904533173433073	1.88989034065349	0.243119827614066	0.23661654141241	0.0615316963382556	0.0791245309171517	0.0857812189541314	0.0	0.0	0.0	0.0037723933416051	0.0112751053661224	0.0	0.0
zf_3.7hpf_plate5_166	0.0	0.0145945576424077	0.351103762430969	0.0	0.4031900512506	0.0	0.0	0.0	0.0	0.487670388344542	0.0	0.0	0.116835450054085	0.0	0.0	0.0	0.0290997580193888	0.0	0.0181124676398244	0.0230578786476947	0.0103311605075241	0.0	0.0	0.0	0.0496058137419234
zf_3.7hpf_plate5_169	0.0593793812401735	0.169303953859735	0.0	0.286005775718383	0.850912375833017	0.0	0.0063345124447248	0.0407184059923179	0.0	0.122498944127122	0.265314361150305	0.0	2.06888412375617	0.203839528993845	0.0	0.725390449841401	0.193523761713095	0.383365439047869	0.0	0.122239256775688	0.0	0.0714191947330906	0.108124713888609	0.0671551258631477	0.0
zf_3.7hpf_plate5_170	0.0	0.0	0.336543946100455	0.107771314800848	0.44877119856787	0.0	0.0	0.106486806154916	0.0	0.537627090745346	0.0	0.0	0.612477998993953	0.0	0.0	0.0117171833430828	0.0	0.0	0.0037579110078478	0.0	0.0320285581506429	0.0	0.0	0.0	0.0
zf_3.7hpf_plate5_171	0.0	0.538567893962515	0.092795175685154	0.0	1.24060461194865	0.0	0.0	0.0	0.0140495278034591	0.256058245446424	0.0	0.0	0.853201984152003	0.679313438430929	0.169510402263925	0.0	0.0	0.16539840350641	0.0	0.0152203983152213	0.044255157741343	0.0	0.0835395463720846	0.0	0.0
zf_3.7hpf_plate5_172	0.0	0.0009762973029338	0.28234230953933	0.148531554899277	0.555108980400834	0.0	0.0	0.129529130881251	0.0	0.670472480885519	0.0	0.0	0.420204825278047	0.0	0.0	0.0178871958732037	0.0	0.246714466714485	0.0	0.0	0.0	0.0	0.0	0.0	0.0
zf_3.7hpf_plate5_174	0.0426411404368149	0.436554406838377	0.0149483078044953	0.0	1.01469600674861	0.0	0.0	0.0	0.0219399736171948	0.400983533550364	0.0	0.0696431725462967	0.970946394359491	0.696216351515475	0.0	0.0	0.0100430450875096	0.0638133940051466	0.123730887382257	0.0490282886768628	0.116888832450402	0.0	0.0	0.0	0.0021231665470069
zf_3.7hpf_plate5_175	0.0	0.0	0.784641818510961	0.0	1.05004457899309	0.0	0.0	0.0407528888840792	0.0	0.0	0.0	0.0	0.0	0.195951658904705	0.0	0.0	0.0	0.0	0.0	0.0	0.0	0.0	0.0	0.0	0.0
zf_3.7hpf_plate5_176	0.0	0.0	0.440609412983637	0.0	1.07452331795565	0.0	0.0076089565756684	0.109513383232228	0.0114345281368658	0.38843200441196	0.221961747373255	0.0227551879719879	0.0	0.0	0.408632376469588	0.0	0.864177104778074	0.0	0.0	0.0059818014790056	0.0	0.0	0.113411457662886	0.0205392415402563	0.14064798884699
zf_3.7hpf_plate5_177	0.0435333923519668	0.387376587894531	0.198454018320505	0.0	0.968501889312885	0.0	0.0	0.0	0.0074478994821198	0.63980484067408	0.0209128286244366	0.0	0.308700879363852	0.539940428046272	0.0	0.076301637737104	0.0	0.0661633716901817	0.0	0.0	0.0	0.0	0.0662253594210904	0.065915111943734	0.0081232406711011
zf_3.7hpf_plate5_178	0.0	0.136013671254982	0.0	0.50842462173504	1.08484750286911	0.0	0.0	0.0300230979610756	0.0	0.184549546959416	0.329597942012551	0.0531394450183741	1.50513368210406	0.378259639652067	0.0	0.385409636139081	0.274320679111232	0.3944249421758	0.0	0.0784840361926857	0.0634778917780947	0.0	0.0540961002168969	0.0	0.0189022645014683
zf_3.7hpf_plate5_179	0.276135826572998	0.0671391035116582	0.0	0.0712905793393077	1.57496021733209	0.0099280532271431	0.340820714276366	0.0	0.170752700070476	0.0	0.288502221569492	0.0	0.0	0.342488918848719	0.0634528940218068	0.707263502351522	0.541369074600451	0.224590995671103	0.0286845882649556	0.0092774064785104	0.0905361704060995	0.0778123399826431	0.0645298882140584	0.0019669659650374	0.735930047319465
zf_3.7hpf_plate5_181	0.0	0.691044327078179	0.0	0.0	0.87313204332125	0.0	0.159905607488064	0.0	0.0	0.0	0.0	0.0	1.6223884132365	0.52713886734385	0.0	0.0	0.0	0.141541264113451	0.0	0.0	0.0	0.0	0.0	0.0137912105679623	0.0
zf_3.7hpf_plate5_183	0.0	0.410628364995169	0.0241340659583273	0.0	0.825078602698247	0.0001313331989829	0.0	0.0	0.0566260224214348	0.769974869394648	0.0	0.0900662296752121	0.643939644756807	0.468039372098629	0.078392541970636	0.0651901252008518	0.0073926712241354	0.0509101461618464	0.0507091310753428	0.0180757805059698	0.107423142605904	0.0324107360106082	0.0	0.0671557877061957	0.0
zf_3.7hpf_plate5_184	0.0444887991755244	0.0	0.358719309356068	0.0946003770183085	1.21506289527115	0.0356997336731604	0.0	0.125818738797247	0.0227869560285917	0.29362655844892	0.0674980895266615	0.0142830937964563	0.0	0.244023098816494	0.032133571844331	0.331755158659089	0.0	0.07532767458251	0.0	0.109591617970597	0.0688635173574469	0.0409269704576872	0.0114739340380368	0.0025883977180923	0.714388984067572
zf_3.7hpf_plate5_185	0.0	0.0219004127097558	0.291673760669469	0.297587647328512	0.897026283539291	0.0	0.0723238447551629	0.108894282819655	0.0	0.338201974085218	0.0	0.0	0.825831089763263	0.37806643154893	0.0	0.0	0.0	0.0942722643406685	0.0408539934634576	0.0	0.0793994305064855	0.0276223711579038	0.0723889813570389	0.0	0.0
zf_3.7hpf_plate5_186	0.0	0.113382818157479	0.0	0.483238413205974	0.892430264173321	0.0134031589775843	0.0	0.0156273031219492	0.0	0.477890525820358	0.298582078661548	0.0855539422099234	1.47620249359109	0.0	0.0708987501323256	0.169489313428696	0.586612673378084	0.403392236336429	0.107548135893585	0.0466414485349979	0.128805705945171	0.0665760553652637	0.0	0.0	0.0
zf_3.7hpf_plate5_187	0.0	0.433643404017432	0.195966652137796	0.0	0.865170816859937	0.0	0.0	0.0	0.0	0.381171634186185	0.0180933174099153	0.0	0.683272063442113	0.522678844888091	0.0	0.0	0.0	0.146595722289551	0.0	0.0	0.0	0.0	0.0	0.0	0.0
zf_3.7hpf_plate5_191	0.0501033665356861	0.410815251696327	0.0	0.0	0.791267984023228	0.0	0.0	0.0	0.0	0.194856795507123	0.0	0.0679184770115202	1.81729871476467	0.489297676914755	0.0	0.106883743290672	0.249525889758448	0.0	0.0	0.0	0.0	0.0	0.0	0.0	0.0
zf_3.7hpf_plate5_192	0.0172526914959209	0.0	0.0677771081044668	0.206361995815332	1.47067777790509	0.0870644485474774	0.0	0.139423173244535	0.0238205556342116	0.0	0.401055204673524	0.106271782224479	0.0	0.628023730373648	0.103614700582419	0.591367899764978	0.775787527581568	0.193039769242304	0.0	0.0840526485944572	0.112251072728538	0.0521647458636017	0.0970193726133459	0.0	0.820178728326064
zf_3.7hpf_plate5_193	0.0420775366068856	0.199843118182959	0.180469168534916	0.0	0.770928214022635	0.0	0.0	0.0	0.0219190642680973	1.08929591102852	0.0	0.0156682825436999	0.0909930667850859	0.327369641672834	0.0911343081294629	0.217174211012307	0.058262016869287	0.125208913878757	0.0141254822976119	0.0139497263480989	0.0	0.0	0.0	0.0749524752643112	0.0
zf_3.7hpf_plate5_194	0.0508819769919909	0.0	0.364610252961291	0.0	1.37289327660027	0.0274047478973417	0.0	0.0578727678771953	0.0458213341173264	0.142425901716876	0.220431607548646	0.019070330436906	0.0	0.0	0.700611354968438	0.0	0.0	0.842142011074624	0.0	0.0	0.0786475662168611	0.0	0.0323199211267024	0.0	0.213570638812561
zf_3.7hpf_plate5_195	0.0	0.0	0.501658030869545	0.0128840253593695	1.16888138469853	0.0	0.0	0.0578524464997589	0.0	0.323613294961714	0.0500305066325372	0.0	0.120202347862457	0.0218016953413465	0.180635751758223	0.0	0.268526215015254	0.0334337254387276	0.0316435566244373	0.103701967399056	0.0329330710810663	0.0	0.0192379478140092	0.0	0.414756390022201
zf_3.7hpf_plate5_196	0.0212463681739179	0.212161111132689	0.277446231292589	0.0	0.957389409294321	0.0	0.0275486864400252	0.0	0.0	0.721763522731032	0.0	0.0291100242088364	0.115338237471252	0.166512521223256	0.0187061402073575	0.0451126160962377	0.317508380127766	0.169831108416868	0.0833960332772611	0.0	0.0	0.0480393136735756	0.0411139626434344	0.0092103655509496	0.0
zf_3.7hpf_plate5_197	0.0	0.240674391854578	0.0	0.61724585146157	0.954357572358645	0.110693458520066	0.0	0.102060851531008	0.0	0.0	0.242293453279884	0.0	2.05452073438909	0.0	0.0	0.049620581102135	0.620554664234019	0.0387343612930338	0.0	0.0763559443106937	0.0507359006829395	0.0	0.0	0.0276736594914682	0.0
zf_3.7hpf_plate5_198	0.0	0.0338116149061046	0.257842750944829	0.186290698897727	0.580161963721877	0.0	0.0	0.0726784811322043	0.0	0.681830886841489	0.0	0.0	0.72080110342513	0.0	0.0053551328424145	0.299389860815288	0.0	0.0	0.0	0.052745151138962	0.0	0.0	0.0092373954776583	0.0034016759395931	0.0
zf_3.7hpf_plate5_199	0.0	0.0	0.342361009700982	0.160453630393932	0.851166755361773	0.0	0.0	0.0493310172074022	0.0	0.507418356253121	0.0	0.0	0.227511085865858	0.45538801862954	0.0	0.0056202713468651	0.0	0.0	0.0	0.0782709904476641	0.0291364263033409	0.0	0.028482882870668	0.0670458134287687	0.341421381493631
zf_3.7hpf_plate5_200	0.0	0.287653217433992	0.0	0.471640724792328	1.05354130148981	0.0201184653108359	0.0	0.101283186347352	0.0275934416038535	0.0	0.284533335340192	0.0	1.79450313442861	0.207831536230661	0.342018435523212	0.337774810316393	0.353959705352947	0.426914627170752	0.0153405983187761	0.0	0.122310143832191	0.0	0.103847376974811	0.0789723232840789	0.0
zf_3.7hpf_plate5_202	0.0	0.0	0.447354109372026	0.198101261775071	0.88744828223112	0.0	0.0	0.10825259067356	0.0	0.394289767147466	0.0	0.0	0.199448195332187	0.108091815113432	0.210975609448778	0.0	0.0	0.145562527544299	0.0	0.0032171208133419	0.0	0.0106953153502414	0.0	0.0	0.146281544137845
zf_3.7hpf_plate5_203	0.0	0.0	0.603172344941065	0.0	1.18629311026612	0.0	0.0010474888894217	0.0511608685502668	0.0	0.215487091722502	0.0	0.0	0.0004346936614003	0.155250130442028	0.0486142777379849	0.0	0.0782214740199478	0.160167937666243	0.0	0.0	0.0663083253488377	0.0	0.0	0.0	0.0575970545098248
zf_3.7hpf_plate5_204	0.0	0.113742502179665	0.0	0.724648424963113	1.15460803003097	0.0113129952578019	0.0	0.100062772983947	0.0	0.207209643866051	0.184971128900184	0.0816017648190197	1.26393035163435	0.408789417863481	0.0	0.184160733550096	0.474376122880613	0.271898569997929	0.0383413347894754	0.04503451860552	0.0040275046555163	0.0529910445071773	0.0301854501524884	0.0368616195764337	0.132566329153215
zf_3.7hpf_plate5_206	0.0032577159635572	0.0441539840378604	0.0617029015813703	0.0	0.474955199260184	0.0	0.0	0.0743432129364707	0.0	0.646821802716199	0.0	0.0948385785752215	1.66782393701687	0.0102998155654215	0.0	0.0	0.323421498241773	0.0	0.0	0.0684902782385855	0.0	0.0	0.03248996896408	0.0863285787452123	0.203769973525172
zf_3.7hpf_plate5_207	0.0426759085127033	0.334631269834683	0.0	0.258843362285638	0.966061232309792	0.0	0.0	0.0	0.0	0.0	0.176536792097832	0.0503682975856998	2.33208593466467	0.0	0.0543394591818677	0.342156079278413	0.142033126104093	0.16813293798509	0.0247854163972951	0.0	0.157697438499171	0.0	0.0	0.0	0.0361575935293082
zf_3.7hpf_plate5_209	0.02217696507518	0.54659556777796	0.0072679073952696	0.0	1.0332506557318	0.0	0.0	0.0	0.0	0.328842099014178	0.0018595960231211	0.0437616830436854	1.16667669228747	0.412246167773881	0.0616724153049855	0.251964155538615	0.0	0.0681901323154809	0.0444571635364956	0.0855932222318976	0.0338573854250469	0.0	0.0277494997590635	0.0311765436602513	0.0116059924327395
zf_3.7hpf_plate5_210	0.0	0.0	0.199956768371637	0.392886346419133	0.863737945543281	0.0	0.0054338557810828	0.0441601859596587	0.0	0.770190307497305	0.0	0.0	0.641619813274728	0.0	0.0	0.103050777278933	0.111189614815237	0.0585421493976973	0.0490378650690652	0.0239100609588392	0.053234852313198	0.018805387821051	0.052120875717808	0.0	0.233297428360989
zf_3.7hpf_plate5_211	0.0	0.0	0.296456227240647	0.278492421334102	1.04463290068388	0.0	0.0	0.126836511114443	0.0	0.458137041005083	0.127376061499131	0.0	0.0696520903469838	0.173011771570028	0.47038696351851	0.0	0.428532540847273	0.0	0.0	0.134131252871643	0.054101544808087	0.0	0.0013885916484483	0.0255952670740569	0.0705032157822149
zf_3.7hpf_plate5_212	0.014481451219779	0.405422152138452	0.121418881569106	0.0	0.817975282492568	0.0	0.0	0.0	0.0	0.228130153922891	0.0091494023308123	0.0	1.6131926054877	0.206746612257894	0.0552612416403777	0.0	0.0	0.0	0.0946479797471896	0.000727671502037	0.0353070811625215	0.0	0.007175917833302	0.0173823652206502	0.0316650526040207
zf_3.7hpf_plate5_213	0.0	0.0	0.533419044890459	0.0	1.14899841765759	0.0299492453171893	0.0	0.114436306878817	0.0	0.174068700574135	0.0286579888130043	0.0	0.0054364401699198	0.0485201775797373	0.184517857883615	0.0	0.111284651799389	0.0470684019217304	0.0	0.0	0.0	0.0	0.0	0.0469568157608055	0.316654109608883
zf_3.7hpf_plate5_216	0.0	0.0	0.161616245034437	0.460464841659872	1.10844521998993	0.0	0.152523208324919	0.0779581837566928	0.0	0.548295740613947	0.0	0.041318812660642	0.687593217242632	0.0	0.138642043200885	0.0	0.186812917113542	0.0	0.0743775644801642	0.0405332614689869	0.150501446872985	0.0854061106305716	0.0151436350329839	0.0	0.37353537438968
zf_3.7hpf_plate5_217	0.131117882931361	0.0	0.0	0.0	1.58427731351368	0.120381743966433	0.240771388010265	0.0	0.127450658671583	0.0	0.540050552315644	0.0970729926389091	0.0	0.414711172668986	0.147940314128556	0.233896489910821	0.575496786347951	0.562049116105107	0.0088113101765167	0.0	0.0915366807457532	0.0	0.0631739341105632	0.0113269198242114	1.04216705275829
zf_3.7hpf_plate5_218	0.0	0.0	0.531569851406544	0.0178091204928833	1.12417229880162	0.0	0.0	0.0468708925781575	0.0	0.249908391048122	0.0091359690497715	0.0	0.0037334644940132	0.151208827023089	0.0	0.0407348969957267	0.263298251483452	0.389571901697653	0.0516331338761981	0.0	0.0211439875254747	0.0	0.068434440024043	0.0440327597453811	0.272501698066919
zf_3.7hpf_plate5_219	0.0	0.0379416052150696	0.237993177210198	0.259588190503152	0.934192647782057	0.0	0.0	0.0	0.0	0.695380555559207	0.0	0.0	0.690156261654936	0.0	0.286382477419761	0.0404876872516519	0.194164091193773	0.393157621114006	0.0	0.0	0.0	0.0056505204243554	0.0386534946096255	0.0272526009612306	0.0
zf_3.7hpf_plate5_220	0.0	0.0	0.428382546187118	0.001884007456627	1.07410509612342	0.0	0.0	0.0161605775867349	0.0	0.542622032559282	0.0361844340353925	0.002266289502467	0.0	0.0	0.0	0.191319015008754	0.968886675850843	0.358443790378368	0.0054445918996551	0.0	0.0342041780226696	0.0	0.0	0.0	0.109044725297274
zf_3.7hpf_plate5_221	0.0450935796787825	0.0851235174765478	0.0	0.479066345077507	0.875241674236171	0.0	0.0	0.0382804130198009	0.0	0.195042752932987	0.227035462582922	0.0219326582523265	2.15586482280576	0.0557675818723087	0.0	0.326212299183564	0.249298179585906	0.0	0.0427913571489778	0.0241831860681485	0.0695633591998973	0.062720870628496	0.0	0.0	0.229705260148117
zf_3.7hpf_plate5_222	0.0	0.0	0.604794703465636	0.0	0.713050573276862	0.0	0.0	0.0	0.0	0.556147949106212	0.0	0.0	0.112591236430909	0.214133151952061	0.0	0.0	0.0	0.0	0.0	0.0372653347451543	0.0	0.0	0.0033635641395593	0.0	0.12243734467026
zf_3.7hpf_plate5_224	0.0	0.0	0.405211913972274	0.326263762463574	1.07903669107783	0.0997455430274939	0.0	0.0957911560785845	0.0	0.304801206083173	0.0653014248524448	0.0	0.139600757001288	0.0	0.223785554557658	0.39457301789017	0.0	0.0	0.0	0.0059515727912099	0.0	0.0	0.0529776838030988	0.0	0.310515157204121
zf_3.7hpf_plate5_225	0.0	0.0	0.344408431070719	0.0715591150718324	0.808987789218983	0.0	0.0582669898434184	0.0	0.0	0.523771690160409	0.0	0.0	0.967660533890711	0.37041603601696	0.17122165678669	0.130941206760255	0.0	0.0	0.0453875404106319	0.0816746491470638	0.0219200322071246	0.0	0.0256540582447544	0.0178991232509103	0.039344873318103
zf_3.7hpf_plate5_226	0.0	0.0554059095735284	0.342513429615257	0.0	0.56174458617194	0.0	0.0	0.0	0.0	0.795585990959492	0.0	0.0	0.127934107247287	0.0	0.0294023225449778	0.26204031314948	0.0	0.169387067634488	0.0	0.0	0.0602726324392568	0.0186552889892373	0.0316568012902682	0.0809452507111748	0.0179469331241491
zf_3.7hpf_plate5_227	0.0505288623416619	0.0055367645160102	0.448855652389199	0.116039646894927	1.55485413434846	0.0	0.0522932724900314	0.0	0.0	0.0243016356117101	0.0	0.0	0.358749954913225	0.0	0.187510604334311	0.0797979278604891	0.0	0.0	0.13315268217344	0.0	0.216774768010516	0.040978479336231	0.0	0.0	0.465175378998084
zf_3.7hpf_plate5_228	0.0	0.127685051359908	0.422709559533637	0.0	1.08894966371285	0.0	0.155648645600683	0.0	0.0	0.0	0.0	0.0	1.46003315879835	0.0	0.172953192720032	0.0	0.0484480303693976	0.145667339805486	0.0	0.0971834288933397	0.0	0.0477672476774052	0.0465049676650327	0.0173203639034441	0.409862203754269
zf_3.7hpf_plate5_230	0.0	0.0380992297116937	0.36036509503366	0.0	0.23984874237371	0.0	0.0	0.0	0.0	0.323973716897822	0.0	0.0	0.376655114818643	0.0	0.0	0.0092491906768152	0.0	0.0	0.0	0.0	0.0	0.0	0.0114214369995525	0.0	0.0
zf_3.7hpf_plate5_231	0.0	0.0577150324613607	0.242010699168815	0.508324055781101	1.21607941706773	0.0	0.0851945682160134	0.0	0.0	0.322269611680327	0.0	0.0	1.12548075575612	0.0	0.455005723256652	0.0153922400282918	0.0749450806633845	0.060623821110633	0.0334676715510788	0.0	0.0151156373555801	0.0130229854512647	0.0097965322129503	0.080296757820816	0.29869539594157
zf_3.7hpf_plate5_233	0.0	0.134791311458583	0.30662286315349	0.0	1.03763236437905	0.0	0.143258914335214	0.0	0.0	0.060622476801336	0.0	0.0	1.24792651842413	0.366083482923328	0.128597671584061	0.0555069884951539	0.0	0.0	0.0	0.0585543621488635	0.0196583972732633	0.0	0.0498751992438846	0.0713652527136886	0.154048265306526
zf_3.7hpf_plate5_234	0.0533758663296601	0.0	0.413039580310414	0.12149924180624	1.6088147252811	0.0	0.0230062765229789	0.0417209556485404	0.0	0.222414651058482	0.0	0.0089979790396334	0.129203699297123	0.0	0.451066208145627	0.28621109242684	0.195561968023386	0.206239029795906	0.0804897813095997	0.110075886922303	0.0326557774437947	0.039106885764886	0.0118813072153099	0.0	0.0086337766209503
zf_3.7hpf_plate5_235	0.0	0.0295975194346643	0.0469927467693065	0.723647709473054	1.02512284092406	0.0	0.17641854740667	0.0390522186814804	0.0	0.0877934333060648	0.266189862351277	0.0	1.35842164094913	0.0529501124820406	0.352928484129978	0.0940304191932596	0.195246758457418	0.172639609694302	0.0251077423186967	0.0718638970075029	0.0416162881067975	0.0596849339781242	0.0990208658907939	0.0512271618769427	0.167924068197971
zf_3.7hpf_plate5_236	0.0	0.0553375170732284	0.514243010405093	0.0	1.09025044611686	0.0	0.0	0.0	0.0	0.473062890692704	0.0	0.0	0.166871729318077	0.406196081178438	0.102127753794348	0.0	0.0	0.0	0.0	0.0088617854374439	0.0	0.0230447980130038	0.0	0.0	0.0
zf_3.7hpf_plate5_237	0.0	0.0	0.694002020035246	0.0	0.799983667220416	0.0	0.0	0.0	0.0	0.213740490762537	0.0	0.0	0.0	0.0316085666432576	0.0	0.0	0.0	0.0	0.0	0.0	0.0	0.0	0.0	0.0	0.0
zf_3.7hpf_plate5_238	0.0	0.0	0.762483593726233	0.0	1.08631790018023	0.0	0.0	0.0	0.0	0.0	0.0	0.0	0.0	0.31498870217391	0.0	0.0	0.0	0.0	0.0	0.0	0.0	0.0	0.0	0.0	0.0
zf_3.7hpf_plate5_239	0.0834480277294463	0.0	0.0678497312981973	0.0	1.68795396829519	0.291780889833047	0.394229694462238	0.0	0.136907894414778	0.0	0.256880742186734	0.0	0.0	0.0	0.362956347881043	0.161412972119993	0.342604209723747	0.294658891829248	0.0889356318622359	0.0	0.0314765320388874	0.0549452922255349	0.0498741168776877	0.0625362232388475	0.93791238244004
zf_3.7hpf_plate5_241	0.0	0.0	0.612112858284849	0.0	0.965889912356343	0.0	0.112296363720861	0.0	0.0	0.210964736588684	0.0	0.0	0.616991597719086	0.0	0.111239315628251	0.0	0.0	0.0	0.0290460939031138	0.0	0.0166043873795785	0.0	0.0	0.061762638430718	0.233732042687385
zf_3.7hpf_plate5_242	0.0	0.0539552626229721	0.477757526395594	0.0	0.788016987474403	0.0	0.0	0.0	0.0	0.439779870008183	0.0	0.0	0.563057612042749	0.0	0.105200081064536	0.0	0.0957441720743804	0.0	0.0386492149455934	0.0	0.0494515971150068	0.0	0.0	0.0756595327517592	0.166054933619573
zf_3.7hpf_plate5_243	0.0	0.0842561535604545	0.438940816824983	0.0	0.674872355871794	0.0	0.0	0.0	0.0	0.601936060441785	0.0	0.0	0.382603441332103	0.0	0.131874844754889	0.0	0.0387070651626668	0.0	0.0350781577366735	0.070561102410788	0.0	0.0061175854104873	0.0646955986133787	0.0352833057483255	0.220411544464304
zf_3.7hpf_plate5_244	0.0	0.0513666797897563	0.0	0.640345108854858	1.37496849229794	0.0	0.0430770689193193	0.0021864213460044	0.0	0.257109894578533	0.220544260000344	0.0378965642584215	0.704361376884014	0.273377739999784	0.216331029029132	0.446354416030674	0.334267463195977	0.349436418909387	0.139077501657246	0.13017678183419	0.0588512282126218	0.0934982333995365	0.0185926309805646	0.0646832668030149	0.697362302411605
zf_3.7hpf_plate5_245	0.0	0.0	0.547417836544859	0.0056673911948564	1.14877301997813	0.0	0.0	0.0	0.0	0.18939146536063	0.0	0.0	0.201223992532728	0.0	0.187638907585828	0.258608226902212	0.211383691314967	0.058538439040182	0.0	0.0539492337209254	0.0267227809687561	0.0	0.0185004328298014	0.0081636700786391	0.492184818371836
zf_3.7hpf_plate5_246	0.0	0.0790794128495371	0.317822581883547	0.0	0.554862135639136	0.0	0.0	0.0	0.0	0.818512858991702	0.0	0.0	0.108347517516931	0.0	0.0608778406148049	0.0116679003075162	0.0553328299415548	0.130424249065614	0.011547296459102	0.0	0.0	0.0	0.026809835429453	0.0	0.0104664904909707
zf_3.7hpf_plate5_247	0.0	0.23185498503356	0.30835779112669	0.0	1.12838115329465	0.0	0.0199394171436677	0.0	0.0	0.622993259037025	0.0	0.0	0.238656964500084	0.300513067278678	0.227924132569242	0.0	0.0518851114244775	0.150376853462379	0.0755275937022954	0.0087550673805983	0.0722622197240798	0.0	0.0	0.0	0.242794946223032
zf_3.7hpf_plate5_248	0.0	0.0	0.371313919929949	0.198851030504839	0.831433578809952	0.0	0.0	0.0	0.0	0.516677193378656	0.0	0.0	0.654411947737538	0.724387324032835	0.0273332983808155	0.21373932331474	0.0	0.0	0.0	0.0461523198658468	0.0	0.0049735295935588	0.0	0.0	0.0
zf_3.7hpf_plate5_249	0.111870253864358	0.0118725662977198	0.316314117813682	0.0308090712488593	1.61678686875167	0.0	0.0683876277728285	0.0492779731844486	0.0470686217044265	0.106773642502103	0.148009663562675	0.0235203893233164	0.161204934386865	0.0	0.422974172360411	0.360443737670394	0.448345812113666	0.0861464380627035	0.0	0.0	0.0664641924663757	0.0508073532806154	0.0660829343892469	0.0725913141430227	0.387034940128145
zf_3.7hpf_plate5_251	0.0131005161922861	0.684096014205409	0.0	0.0	1.19039514522898	0.0	0.0451785883125219	0.0	0.0	0.0409521607795553	0.0	0.0	1.70871301442616	0.53200602250239	0.0	0.147177024517188	0.146469307382255	0.0686254654888048	0.0401055352284101	0.0	0.151360471756399	0.105497357891087	0.10525623499051	0.0631041548148946	0.103686789568056
zf_3.7hpf_plate5_252	0.0365299986527044	0.0	0.120272734152511	0.0	1.55274282546949	0.148054543139554	0.130468550511329	0.0512030537717322	0.117286834279285	0.0357444172448444	0.341670163936095	0.0945466422717242	0.0	0.155966998939453	0.17281719577097	0.416334962658317	0.119979367571329	0.528994636745236	0.0395904587832703	0.0681594315170723	0.0	0.0617203165332654	0.0136048557757876	0.0	1.0700439997931
zf_3.7hpf_plate5_253	0.0	0.0	0.602860462801106	0.0	1.06495316052513	0.0	0.0	0.0	0.0	0.358510721347773	0.0	0.0	0.100104234440397	0.0	0.0	0.606978275587189	0.382801889714491	0.0893619354927423	0.0	0.0	0.0	0.0	0.0	0.0	0.0
zf_3.7hpf_plate5_254	0.0	0.0	0.527945188327385	0.0	1.33805303777429	0.0	0.0	0.1336812780474	0.0	0.281829547277691	0.0	0.0597212553928712	0.0	0.209861858466651	0.124909175729365	0.0	0.0117555301096405	0.0	0.0	0.0	0.06735646897899	0.0	0.0435429956914415	0.003174927229676	0.0
zf_3.7hpf_plate5_255	0.0	0.0660789426473573	0.595472114215428	0.0	1.0327974098603	0.0	0.0	0.0	0.0	0.348561973652281	0.0	0.0	0.0	0.366997396900983	0.0	0.0	0.0	0.0	0.0	0.0	0.0	0.0	0.0	0.0	0.0
zf_3.7hpf_plate5_256	0.0468081178625182	0.0	0.512871954344234	0.0317798941026273	1.43993638639764	0.0	0.112406832234911	0.0591341368717828	0.0407507126352515	0.113058483692038	0.0031727649640632	0.0	0.0	0.0529595529477527	0.321236177887543	0.172603770644926	0.0541433725446232	0.0303912580042025	0.0720081278427854	0.0190465984968824	0.0566073373742058	0.0440488369860746	0.0511960516175581	0.0	0.348986300165982
zf_3.7hpf_plate5_257	0.0	0.0	0.0	0.0	0.525663257603925	0.0	0.0	0.0	0.0	0.0167417412809983	0.223117170667207	0.222125343290252	0.0	0.0	3.51852418526931	0.0	0.0	0.0	0.0	0.0397246500368112	0.0535106011191669	0.0	0.0	0.0	0.0
zf_3.7hpf_plate5_258	0.0	0.0131927662751937	0.343155582754719	0.0192017477027957	0.50052167624998	0.0	0.0	0.0	0.0	0.613328067490966	0.0	0.0	0.528388108431322	0.0	0.196270289547644	0.0	0.0720762831894865	0.0	0.0257030890536517	0.0196713507579916	0.0	0.0095432981502267	0.008868081037887	0.0	0.0
zf_3.7hpf_plate5_259	0.0265184842477439	0.293638969198602	0.1372323820442	0.0	0.914664622899493	0.0	0.0	0.0	0.0706867570428096	0.95750885781831	0.0	0.0	0.228073510459005	0.570071710461301	0.032282588495269	0.0462362148120146	0.0256536799786845	0.0909617284582696	0.0	0.110038733663551	0.014007221536829	0.0	0.0386250298700662	0.0252733138798166	0.113788811197651
zf_3.7hpf_plate5_260	0.0543626610599242	0.0417760702239343	0.0	0.445817685032689	1.36208537150512	0.0	0.0310761062826458	0.0108354357249662	0.0851055346111588	0.1545129904822	0.636142772514316	0.0500163075671677	0.44252738720804	0.235459091591739	0.48657588642674	0.713062624666289	0.654598351470322	0.634623436151401	0.0962448174104183	0.117434791122966	0.142506644396105	0.0527545911600389	0.0541448199862371	0.0483236963765876	0.298379218068821
zf_3.7hpf_plate5_261	0.0091545788588617	0.0141677202515105	0.47362560066223	0.0	1.22610963355999	0.0	0.0008401872026773	0.0419497713842617	0.0389288141440789	0.47314643479672	0.0360029475523771	0.039608610931723	0.10795373612787	0.153566569510378	0.0331205769470169	0.0617854110398515	0.0482938102078327	0.209768448681494	0.0146686206749765	0.0745066148866784	0.0004852093299809	0.0	0.0	0.0062500114382419	0.0271340286310068
zf_3.7hpf_plate5_265	0.0	0.442082312663793	0.0	0.390233816018129	1.07036072538183	0.0	0.0095020807482568	0.0	0.0	0.0	0.138096585865023	0.0	1.93008610641927	0.163405651360499	0.0	0.341791670794419	0.0683545793646132	0.173115668137298	0.0	0.0793421941361489	0.0	0.0	0.0620221342562569	0.0759745128835029	0.105346483612544
zf_3.7hpf_plate5_266	0.0	0.0	0.439542203623172	0.0	1.09896623663256	0.0	0.0	0.075911299159664	0.0	0.215536520822174	0.325502195049432	0.0051535393959277	0.0	0.151676277419409	0.851660667972287	0.0	0.0	0.445940144029553	0.0	0.0347688056224231	0.0	0.0	0.0	0.0156900301850379	0.0
zf_3.7hpf_plate5_267	0.0	0.0	0.459815111884405	0.0675256878030885	0.984296013582425	0.0	0.0	0.105939534379625	0.0	0.400627428480102	0.0736431248001884	0.0	0.0885433547629297	0.0	0.202997505412459	0.0	0.0	0.0	0.0	0.0206812826835173	0.098089057824898	0.0	0.0612280780500073	0.0	0.235487075463154
zf_3.7hpf_plate5_268	0.0	0.146290851670028	0.338119635517374	0.0	0.548792809982836	0.0	0.0	0.0325743411454602	0.0	0.348122864851688	0.0	0.0	0.943526068762998	0.0591930091758853	0.0	0.0	0.113179526565474	0.0	0.0	0.0	0.0	0.0	0.0	0.0	0.0
zf_3.7hpf_plate5_269	0.0	0.11863706661022	0.333164069439347	0.0	0.616592608692681	0.0	0.0	0.0	0.0	0.815185983329682	0.0	0.0	0.0	0.163306266984162	0.0261495912608661	0.187910747702918	0.0194574327171104	0.0	0.0	0.0997413231640765	0.0566833363465509	0.0	0.0	0.0	0.0
zf_3.7hpf_plate5_270	0.0	0.396443116830297	0.131160557432742	0.0	0.632850233474428	0.0	0.0	0.0	0.0	0.572350331440798	0.0	0.0	1.02316317702656	0.281852317938876	0.0101248715321462	0.0	0.0	0.0406197555941677	0.0	0.0390137518719259	0.0	0.0543312380417565	0.0	0.0	0.0
zf_3.7hpf_plate5_271	0.056086977747821	0.624266631078379	0.0	0.0	0.885488517893444	0.0	0.0	0.0	0.021242371398987	0.199553478513084	0.0	0.0	1.56819688752469	0.374184509277664	0.350668727425377	0.0046109587654903	0.0305210814906607	0.0	0.0299931375432185	0.0	0.163117189355496	0.0469742133014792	0.0	0.0	0.0
zf_3.7hpf_plate5_272	0.0	0.158192199382542	0.0	0.651677354576882	1.21035090469811	0.0	0.0146858712475005	0.0883217562939382	0.0	0.193332350034243	0.29246709444254	0.0677075616348644	1.09867281167012	0.0	0.101232481582041	0.460726763818049	0.583647600575388	0.55436516860986	0.053065051901238	0.0626805660215847	0.0029484255148999	0.0	0.041644562398967	0.0002325361516665	0.0
zf_3.7hpf_plate5_273	0.083288248696258	0.0	0.468200957646706	0.0	1.30423300163965	0.0	0.0175247824941657	0.0	0.0459813478181637	0.210478971837924	0.196761360405916	0.0	0.0	0.0	0.598926356367495	0.0	0.181147617275425	0.41891608165841	0.0	0.0	0.0	0.0	0.0838059449091904	0.0	0.104543932831547
zf_3.7hpf_plate5_275	0.0403278779835647	0.281462233784752	0.0	0.0341991470086971	0.818229774740953	0.0576829392693901	0.0	0.012442440185216	0.0032826396067858	0.103278612514959	0.281830059409866	0.083313974016585	2.41265535077883	0.0	0.13600717403632	0.313985263192592	0.489562017718172	0.397209424467382	0.0136369507696653	0.0443926817195233	0.0	0.0171933196316053	0.0117067333191817	0.0161507829790027	0.0
zf_3.7hpf_plate5_276	0.0996762152582011	0.258716876678318	0.0	0.0	1.33668243946739	0.0	0.145957598331223	0.0	0.0770814219815506	0.0	0.19796447782338	0.0312935983885521	1.5061946824818	0.377315974128136	0.370808767212187	0.233716072310164	0.195038680384097	0.528181612848656	0.088608484354507	0.0	0.134094229020168	0.106626662185467	0.0	0.0	0.0
zf_3.7hpf_plate5_277	0.0	0.0	0.562906327630858	0.0	1.55025221804239	0.0	0.0	0.0103439943189523	0.0	0.0	0.0	0.0	0.0	0.491901925856474	0.0	0.076576129576851	0.127958183702014	0.233131447332452	0.0	0.0	0.0	0.0	0.0	0.0	0.0
zf_3.7hpf_plate5_279	0.0850194165771373	0.0283497039869625	0.259727836619528	0.075077198745801	1.56493257030067	0.0	0.0	0.10363018182407	0.0069056015364067	0.171521224515573	0.145129194741936	0.129150753875073	0.0827511705053019	0.0	0.117060147759063	0.440588518389151	0.0955586321485081	0.163641941131277	0.0256190214477401	0.0465140503111727	0.0	0.0663465918091074	0.0	0.0361230939237184	0.149277071040897
zf_3.7hpf_plate5_282	0.0439329654339932	0.147951077533532	0.0	0.0	1.56223839606195	0.0014942113816591	0.0	0.0	0.0876830219882937	0.146286863912708	0.385635023442137	0.19850442685293	0.0247710255656429	0.445855972886647	0.473329594920224	0.194309778460884	0.0	0.0715678359813842	0.0	0.204493374577465	0.0965095876846207	0.0	0.000570089659872	0.0618437400464054	1.01794520764976
zf_3.7hpf_plate5_283	0.0	0.297560168996998	0.0	0.753087724920412	1.18126333570647	0.0	0.090831175714191	0.167178929690152	0.0	0.0327518714098494	0.166265545730617	0.0035463234617942	1.15089279332677	0.247076770624793	0.0	0.568035518363497	0.397450424683247	0.279473981005394	0.149306289512529	0.084647622888657	0.134856649689405	0.0316271893935925	0.0	0.0296019566062737	0.169184900585858
zf_3.7hpf_plate5_284	0.0	0.0	0.453651705798789	0.169792734630645	1.13701248415896	0.0	0.0	0.0	0.0	0.199409468228071	0.113737569830931	0.0	0.174044584014616	0.0286552148272715	0.328494170027927	0.0018205015634225	0.0	0.304040534774591	0.0154805830997255	0.0	0.0220694847050423	0.0	0.0	0.0190585026153919	0.25929095996548
zf_3.7hpf_plate5_285	0.0	0.811288256888645	0.0	0.0	1.16707277783075	0.0	0.0	0.0	0.0459401143936816	0.0313707881856048	0.0514420522744129	0.0	1.48314012961822	0.471779413101275	0.420464880738557	0.254237825977511	0.330555797995796	0.217510829143266	0.0	0.0	0.100614825216649	0.0	0.0077873694023924	0.0	0.0
zf_3.7hpf_plate5_286	0.142201835772685	0.0769571622014479	0.0	0.536218579043969	1.42468997686178	0.0	0.0828230725476632	0.0	0.0403986660739694	0.0	0.408998969657546	0.0	0.317762687536066	0.304260289171034	0.53554887078065	0.466480393512684	0.595500716744314	0.394944656612318	0.0926034136879077	0.0286957678116691	0.1769396259827	0.0716952381852167	0.0130177028783962	0.0992309194930639	0.970408773867803
zf_3.7hpf_plate5_287	0.0203646745845933	0.0571547721088339	0.380124700672877	0.0	0.755168644157154	0.0024863411093734	0.0	0.0	0.0	0.672160886616443	0.0	0.0	0.144432495258141	0.145814023212643	0.0	0.0470588868697678	0.0204162676097283	0.207163174550571	0.0	0.0096994301869749	0.0233153736044178	0.0	0.0	0.0852775879697495	0.0641130083917102
zf_3.7hpf_plate5_289	0.005330420157221	0.0050272143409504	0.0	0.638273086167107	1.2878895129521	0.0068442370929372	0.0	0.0393797469364763	0.0	0.464165746384355	0.0699068513078488	0.0988449492540688	0.489341617752395	0.20728801225008	0.0088787460235186	0.314679701654352	0.0	0.127320716604341	0.146510831260453	0.0	0.120443092260551	0.0	0.0013786999846956	0.0510890821215199	1.01327252856057
zf_3.7hpf_plate5_292	0.0	0.0488264438859793	0.369274474373519	0.0	0.69343395567122	0.0	0.0361840113746227	0.0	0.0	0.554711141607286	0.0	0.0	0.293160230907239	0.37812591818835	0.029447518492084	0.0510293247447321	0.0	0.0	0.0	0.0	0.0	0.0177096889889589	0.123333483351928	0.0	0.223808108289952
zf_3.7hpf_plate5_293	0.065737301936803	0.0	0.0	0.647379719232426	1.54510069061125	0.0	0.0	0.0	0.0206012674941726	0.0	0.439543688521904	0.11062029969725	0.393510137551836	0.0	0.210425217655907	0.405236389273546	0.263831398101165	0.270224389083653	0.110207123776517	0.0341409670212612	0.156151710160259	0.0	0.0343961055509804	0.0	0.740892626031255
zf_3.7hpf_plate5_294	0.021083173548111	0.0	0.507638665627143	0.0366403704881055	1.52316542226845	0.0	0.0218718596557257	0.0502155667449189	0.005778128364518	0.176692759531029	0.0	0.0252726835848732	0.0541988925219185	0.169765949115013	0.0	0.0	0.0452141192745014	0.13712598236821	0.0762253232214845	0.0506922788628667	0.0163575704698659	0.0502143208236127	0.0199330429436631	0.123451209774114	0.10506682655608
zf_3.7hpf_plate5_295	0.0	0.0494503894279247	0.584964760484571	0.0	1.00714644331332	0.0	0.0	0.0896672473652077	0.0	0.421705139608076	0.0	0.0284426836163871	0.103086217017797	0.0	0.0	0.0788620939690851	0.0171816697715019	0.0	0.0	0.0	0.0	0.0	0.0	0.0247150949512438	0.0
zf_3.7hpf_plate5_296	0.0696468949558718	0.544264813964303	0.0	0.0	0.95388472990174	0.0	0.0294050916717366	0.0	0.0	0.15306737804811	0.0955958422641398	0.0050936365007968	1.88849684995097	0.0798883905020522	0.0	0.144538730256648	0.0	0.0879746768664152	0.0384235089727868	0.0924015385270823	0.0562403021994822	0.118534404929237	0.130095888733682	0.0072674134194061	0.108113305092246
zf_3.7hpf_plate5_297	0.0	0.0	0.327143259050343	0.208262984684187	1.06167710249077	0.148100122888656	0.0	0.0002596687488018	0.0	0.561590085049833	0.0	0.0	0.0942348844381454	0.0	0.344071719406923	0.0	0.239895685455817	0.0	0.0	0.0	0.0145435636235135	0.0965907819889115	0.0	0.0239054182696284	0.365944948096064
zf_3.7hpf_plate5_299	0.0788006441277688	0.0	0.0	0.0	1.6291251802581	0.0	0.0	0.0713550155159314	0.218026059663724	0.0	0.424758528011439	0.0987479402888251	0.0	0.469830464133951	0.0	0.0	0.35723321689002	0.362237205277429	0.0034911958316802	0.0030308546603027	0.0	0.0	0.0522213940277651	0.104654217789099	1.5823069652595
zf_3.7hpf_plate5_300	0.0636143514420338	0.0603326471438073	0.331354853901385	0.0	1.45961050245755	0.0372392016577708	0.0	0.0519673574673701	0.0	0.142956537097166	0.0434175604181388	0.0929058078920698	0.0709264491775645	0.0	0.0	0.681670263640887	0.0	0.0	0.0555169641686153	0.0251687293609286	0.0377244987405559	0.0	0.158505611009876	0.129031479828963	0.486066130003117
zf_3.7hpf_plate5_301	0.0892830789497073	0.0990876876724224	0.286144382643407	0.0	1.45061498479612	0.0	0.0	0.0126571826329401	0.0302491126753335	0.427353742386012	0.0339080679962947	0.182106952454289	0.0287956025126991	0.0919449637272623	0.461276518933507	0.0	0.0	0.423382394523817	0.0	0.0	0.0	0.0	0.035048207220279	0.0	0.0
zf_3.7hpf_plate5_302	0.17687060488648	0.0	0.0197401829235053	0.186591025897524	1.48299113021534	0.0030832806229358	0.0045728138390341	0.0	0.0	0.164021856598541	0.145719819132667	0.219997198678302	0.0	0.0	0.826893654022307	0.36600832703617	0.226983653410311	0.23724581357831	0.0283727477116326	0.0748050276797615	0.119759909318675	0.0	0.0684861724080556	0.148988691930054	0.668443998717302
zf_3.7hpf_plate5_303	0.0	0.0775921156583394	0.361280537109623	0.0	0.797899988529406	0.0	0.0	0.0	0.0	0.585666717690808	0.0157932463119651	0.0	0.116611533471753	0.225882766787317	0.0	0.0241136882967815	0.0	0.0	0.006206610187615	0.0681031480712122	0.0	0.0	0.0	0.0	0.182967719396569
zf_3.7hpf_plate5_304	0.0	0.399831893297618	0.0	0.0	0.917263873126555	0.0677762306887129	0.0	0.0	0.0	0.691260299026163	0.0	0.0638162190620957	0.800556578213223	0.53078429934585	0.0	0.112766762154205	0.0	0.276998444726029	0.0	0.0412197016738787	0.0	0.0139912698607471	0.0	0.0218687468961407	0.0
zf_3.7hpf_plate5_305	0.137721951288417	0.0	0.0	0.390680516675525	1.4674224728735	0.0438076042552016	0.178087638805058	0.0	0.0488497882314392	0.0785448460856261	0.361142446616699	0.111382395982271	0.0481529383611321	0.073125548075868	0.436837845521635	0.878673754358755	0.327955351079016	0.0690867896490704	0.0588614848743284	0.0	0.143038235259096	0.087633189522564	0.0148274952952567	0.0378151066928517	0.500360671197528
zf_3.7hpf_plate5_306	0.0583691314780689	0.0	0.365047051788705	0.0	1.50715428551102	0.0	0.0	0.100954593229048	0.0466898474877736	0.239094105936431	0.0	0.0813736982748694	0.0	0.0	0.0	0.997537122475559	0.0	0.310639428308858	0.0	0.0	0.0	0.0	0.105976419079914	0.0467389312076378	0.0
zf_3.7hpf_plate5_307	0.202817502789097	0.0333433409801734	0.0	0.0	1.55716575945932	0.0234742936819952	0.158726697605326	0.0087653986226717	0.0767884537786863	0.0	0.30631404879468	0.0956425070091928	0.0284704431433052	0.0569866661948812	0.270023387872862	0.360600633853114	0.300099154381311	0.410471891258781	0.0	0.143398533117559	0.110241778476066	0.0648197757595782	0.0725768695071594	0.0733206596984498	1.57000805797199
zf_3.7hpf_plate5_308	0.0	0.0011231836758139	0.464794963125745	0.0	1.18612960122123	0.0	0.0	0.0852489683718141	0.0	0.214997293992051	0.0	0.0348245097870247	0.0	0.985960635905877	0.0814688524074339	0.029790522039282	0.466164375777797	0.0	0.0	0.0	0.0563841874529415	0.0	0.0	0.0	0.0
zf_3.7hpf_plate5_309	0.0	0.166433676176334	0.235411023345221	0.0	0.507602895233965	0.0	0.0	0.0	0.0	0.449181955411369	0.0	0.0	0.604398053931637	0.14861065739876	0.0	0.0	0.0	0.0109874530582484	0.0	0.0116108359066539	0.0	0.0	0.0079522272410771	0.0431318323568351	0.0
zf_3.7hpf_plate5_310	0.0	0.205803071981867	0.0	0.566056312008994	1.16671862112454	0.0	0.0	0.120833863741286	0.0	0.303750503909488	0.282135646771978	0.042603471855613	1.09818551775886	0.0418515392145207	0.0519446634044957	0.302748144007068	0.19156674947694	0.622823132213401	0.0466025785877247	0.0	0.0805633348792467	0.0617662776239395	0.0614121693855781	0.0	0.0
zf_3.7hpf_plate5_312	0.0	0.0551555804635775	0.15860621155978	0.0920033994831643	0.324620921073572	0.0	0.0	0.0	0.0	0.748343699373947	0.0	0.0	0.985441705644876	0.0	0.0	0.161975354382258	0.0	0.0	0.0	0.0176962701017669	0.04254436751192	0.0	0.0402058828798738	0.0	0.0
zf_3.7hpf_plate5_313	0.0233814078093907	0.0604428325707838	0.0	0.706599084152491	1.15424429426511	0.0075226323539537	0.0	0.129931855504491	0.0163730915918186	0.100802288327221	0.425462492614707	0.0169457149670285	0.849218599015546	0.315673978245527	0.225611077824766	0.639601635650313	0.286280333233397	0.590818083729278	0.0833286720457826	0.147741248859497	0.07205587300387	0.0639607365185937	0.0845385766225762	0.045733276363312	0.42767575980075
zf_3.7hpf_plate5_314	0.0	0.129506307697783	0.276702649993537	0.0	0.549903012933672	0.0	0.0	0.0	0.0	0.460855925702748	0.0	0.0	0.540011889489245	0.252807540845128	0.0	0.0	0.0	0.0	0.0	0.0349030852371442	0.0	0.0050432007877643	0.0422397005627725	0.0	0.0
zf_3.7hpf_plate5_315	0.144809713586663	0.0	0.0	0.0	1.72479900547521	0.319942707616233	0.436631593631599	0.0	0.183374097923678	0.0	0.347995777904357	0.0887108874449152	0.0	0.158104514328301	0.191793524492351	0.358944628692612	0.516496387655016	0.247579813694373	0.0473704051433417	0.0	0.0510415943124331	0.0	0.0	0.0175449074671959	0.31752249890413
zf_3.7hpf_plate5_316	0.028037047799939	0.206191409041269	0.0	0.361020405444211	0.932098515067846	0.0	0.0	0.0873641967159857	0.0	0.0917389153516029	0.320994710878599	0.0385544812372557	1.93161345167362	0.306209581210454	0.247075061850871	0.467460423988281	0.214080800981425	0.27182867973167	0.0559904631998399	0.160154802799889	0.0625485889473282	0.0102256135282647	0.0	0.0223926751126277	0.0
zf_3.7hpf_plate5_317	0.0267452334142719	0.45783457458838	0.0	0.0	0.707729657071405	0.0	0.0231320958724806	0.0021393616654497	0.0190252272721357	0.116236535980914	0.228022761652278	0.0333193481974729	2.17225413977681	0.308533940026386	0.0175809706450466	0.196210996547833	0.0	0.0271292423124946	0.0136924627744198	0.0	0.0402607670837768	0.0	0.113697303956367	0.0211518117084808	0.0
zf_3.7hpf_plate5_318	0.0	0.235724501021356	0.221845694638214	0.0	0.427758291205883	0.0	0.0	0.0	0.0	0.51638925635794	0.0	0.0	0.965860714783219	0.0	0.0144700974717504	0.103734270761159	0.0	0.0	0.0487626545229705	0.0464376227457691	0.121731522030109	0.0	0.0	0.0094215660616625	0.0
zf_3.7hpf_plate5_320	0.0	0.28601531303661	0.0	0.0	0.696456183964896	0.0	0.0	0.0272249769607813	0.0163626098556476	0.126024561824822	0.117204083575541	0.114810552231569	2.50496494978392	0.270757038740495	0.224760600887051	0.396195476023606	0.0773502038557939	0.356580605158199	0.0	0.0	0.0372358090815912	0.110508422269076	0.0	0.0036437065671745	0.0
zf_3.7hpf_plate5_321	0.0	0.0	0.23107725035641	0.40117190431103	1.13748106420956	0.0	0.0	0.110503150912399	0.0	0.454153720015854	0.0716533556352383	0.0899256489073567	0.182827620793617	0.0	0.245547831305201	0.217376275017015	0.0	0.210766108200476	0.0	0.0	0.0	0.0	0.0	0.0989338682284784	0.19556913991829
zf_3.7hpf_plate5_323	0.0	0.0	0.365644300310846	0.365340313394731	0.949660503639456	0.0	0.0	0.0545467882326818	0.0	0.48796876178107	0.0056146329287476	0.0290942166037514	0.171851343439312	0.0	0.192411987235962	0.0	0.431098225919948	0.0	0.0	0.0130463690511135	0.0	0.0	0.0	0.0	0.0
zf_3.7hpf_plate5_324	0.0194880374959903	0.307276340583245	0.0	0.771035010648913	1.24332192037587	0.0	0.0008072740523796	0.021102573827168	0.0121065010623704	0.0	0.265009164258695	0.0	1.49268600723147	0.0662820881686498	0.115494022703581	0.325499568548764	0.340415273594213	0.34520767024961	0.0216139736803975	0.0684936588179075	0.0446035063468713	0.023807349277888	0.0	0.011692733931269	0.202221231336341
zf_3.7hpf_plate5_325	0.0	0.457476791056845	0.0433803987372872	0.0	0.721773931003132	0.0	0.0	0.0	0.0	0.414505761978999	0.0120894576765987	0.009308297248047	1.46710735446971	0.0919937927412511	0.0	0.0	0.0	0.354180613849201	0.0259324541607846	0.0214360370573256	0.0017696258317901	0.0	0.0	0.0857144183869517	0.0
zf_3.7hpf_plate5_326	0.0346309131190787	0.0973835895323062	0.0	0.653260192838792	1.29366451006832	0.0172426506401389	0.0843579582144317	0.0787135542284491	0.0024632825561464	0.137472118504808	0.274590263148848	0.0	0.761321929632563	0.430958270964009	0.121760741569133	0.700277252761716	0.331947227947679	0.542395228147192	0.12587294655164	0.0577286574989999	0.272464840545805	0.0699766261481285	0.0163580645298837	0.0008042044099412	0.289682688188179
zf_3.7hpf_plate5_328	0.0	0.189564725854699	0.229575241610185	0.0	0.304085998985359	0.0	0.0	0.0	0.0	0.290728676883006	0.0	0.0	1.04278653487984	0.0	0.0	0.0935611919895618	0.0509931189606732	0.0	0.0	0.0	0.0	0.0	0.0	0.0248899999548812	0.0
zf_3.7hpf_plate5_329	0.0	0.0	0.427398719466808	0.0	0.785971380257433	0.0	0.0	0.0	0.0	0.264249767821838	0.0	0.0	0.154301894000366	0.49362061562362	0.0	0.0271888780921777	0.0	0.0	0.0	0.0	0.0	0.0	0.0	0.0	0.0
zf_3.7hpf_plate5_330	0.0365394156216628	0.0838706301849443	0.0	0.665249348768794	1.35626210500266	0.0	0.0	0.103490739446706	0.0382300331893255	0.219604820650401	0.202372781120881	0.0563283503613698	0.814382298429407	0.0	0.32511420084936	0.15673811192783	0.548724627004471	0.241490003148817	0.0114091700986328	0.0388455589130493	0.0289964070382878	0.0250483708368485	0.0353248503398251	0.0466072479683173	0.279110953659599
zf_3.7hpf_plate5_331	0.0093171052430865	0.458606804751081	0.067229830116947	0.0	1.03558050318141	0.0	0.0479235818947347	0.0	0.0	0.255136003112867	0.0	0.0083859181111529	1.30603328686219	0.509651979510211	0.0	0.261869327430411	0.0	0.105251523265614	0.0	0.0	0.0	0.0	0.0110624522445426	0.0	0.0485233420803908
zf_3.7hpf_plate5_332	0.0	0.0	0.0	0.677739973881917	1.46754085262052	0.191602993756506	0.0089177270778817	0.0	0.0	0.0	0.149994147010607	0.0464782398853764	0.448490303147084	0.304744304637623	0.0026861288659369	0.578301620559133	0.553213081799295	0.31511204049961	0.130108525582599	0.0121179230362637	0.102355418498553	0.0	0.0560393131404373	0.0	0.749774415047047
zf_3.7hpf_plate5_333	0.0	0.0	0.371519117574388	0.238710529776399	0.793803385822354	0.0	0.0263206200428141	0.0225052116693947	0.0	0.552514449947578	0.0	0.0	0.303510034431208	0.0	0.0846019696601691	0.0	0.0	0.219028909732448	0.0236969248338867	0.0	0.0	0.0329857934438225	0.0542723859756199	0.003419816561124	0.031447518363533
zf_3.7hpf_plate5_335	0.047666391048008	0.0	0.0	0.463091498603961	0.833958011971895	0.0	0.0	0.0	0.0	0.400938912912672	0.413529570676649	0.0	1.58984559904007	0.179495405574731	0.313315522714948	0.606094942687008	0.338061250256582	0.179774187109877	0.0	0.112895610545336	0.0977426387341066	0.0	0.114617040602599	0.0534661715438803	0.264230856336046
zf_3.7hpf_plate5_336	0.0	0.0	0.0150938278524464	0.450956748504873	1.23413850065631	0.0	0.0	0.10276464420813	0.0	0.645376716527123	0.0528270782471828	0.0751726957717077	0.348179921359014	0.0	0.211621253987628	0.636217598573638	0.157294179753316	1.09336556862824	0.0	0.0	0.0	0.0045305547409266	0.0320550488795701	0.0	0.170513561140819
zf_3.7hpf_plate5_337	0.0	0.106177134883067	0.407877565524088	0.0	0.918124916736785	0.0	0.0	0.0	0.0	0.520436765790058	0.0	0.0	0.310682187424418	0.0061104973161805	0.0386414015139585	0.128542520766292	0.0	0.158319923738427	0.0532457590634631	0.0	0.0066578897152727	0.0679848163703489	0.0507314453519535	0.0	0.190513476899597
zf_3.7hpf_plate5_338	0.0	0.0	0.576324149801361	0.0346585467576738	1.28283528367393	0.0	0.232182650694227	0.0	0.0	0.151215945025076	0.0	0.0	0.406534350440958	0.0	0.107115181447661	0.0355890543942487	0.16228637525853	0.055719483332731	0.0275459393349876	0.0509355478183454	0.0	0.0389191255403045	0.0189233750027609	0.0231471689733224	0.434641820197542
zf_3.7hpf_plate5_339	0.0	0.0974020142309938	0.153185706674913	0.106986414735203	1.29722535635417	0.0896849220628193	0.159439181578646	0.0	0.0248301285798756	0.0	0.0	0.0	1.27711043325708	0.0	0.708304856647025	0.452512518814384	0.369272917835857	0.289932293276294	0.0368769891995431	0.0751999926871869	0.139895544943345	0.0	0.0497919333437477	0.118158221501928	0.911555391398739
zf_3.7hpf_plate5_340	0.0	0.0	0.403585400471129	0.0	0.4616538514543	0.0	0.0317494000518691	0.0	0.0	0.260439725261222	0.0	0.0	0.362252964254774	0.0	0.0023764390957455	0.0	0.0	0.0109609471216806	0.0671675281799502	0.01855186198512	0.0	0.0	0.0378994668443159	0.0192601427529714	0.0976625993020085
zf_3.7hpf_plate5_341	0.0	0.0982637572542657	0.149217867787788	0.433843847238361	1.08178947424426	0.0	0.0024836239584505	0.0	0.0	0.482300699566315	0.0	0.0	1.16709084064463	0.0	0.214413358367991	0.620387901541922	0.0424820010175187	0.0721010748197834	0.0	0.027348511286089	0.0750174103086813	0.0239099550443399	0.0225686807969503	0.0	0.360451408637098
zf_3.7hpf_plate5_342	0.0	0.269071376342062	0.300642930992861	0.0	1.00889918079747	0.0	0.0	0.0	0.0	0.396542289222629	0.0	0.0	0.896939059899691	0.0	0.618423234884051	0.093146241121161	0.0	0.0706764228786383	0.108281599755367	0.159336610764191	0.0	0.0	0.0	0.0	0.0
zf_3.7hpf_plate5_343	0.0159388484518965	0.100112642698264	0.107547452107954	0.510169445787532	1.29126224719946	0.0149766544497148	0.0102648977562169	0.0	0.0	0.478028810075261	0.0346778925761049	0.0131631653405576	0.584373857608908	0.0	0.337508855872387	0.191063587243033	0.467217951005082	0.177993720927792	0.050728514708957	0.0939231401020671	0.0298055500891768	0.0338867347530989	0.0	0.0824110314064078	0.514765658301182
zf_3.7hpf_plate5_344	0.0	0.0	0.346972158823562	0.121268172945679	1.40833184833585	0.0	0.0761964169611863	0.0	0.0	0.0349621741779004	0.0	0.0	0.433189112922008	0.0	0.562396334454673	0.317019433285994	0.267064587797296	0.140549101238647	0.0514233579892545	0.060408612852966	0.0673181940558048	0.0	0.0	0.0300850882979546	1.45936599928453
zf_3.7hpf_plate5_345	0.0	0.0	0.490926063671993	0.124981096859371	1.07086878556482	0.0109056350177305	0.0	0.0	0.0	0.359619113560196	0.0	0.0	0.0765331037644016	0.183788074844406	0.21222167245888	0.0099234569762598	0.0	0.370949275352415	0.0	0.104490320891607	0.0	0.0465015901044781	0.0139722579699977	0.0	0.212125186548529
zf_3.7hpf_plate5_347	0.137927800374283	0.062185695436369	0.270280466924459	0.176834314875935	1.6616501175407	0.0	0.10069049372094	0.0	0.0	0.0831674116982463	0.0	0.0	0.300849416569108	0.0	0.808203258020126	0.0	0.209235204664245	0.0624441742094408	0.054862796012393	0.0	0.094738829957917	0.0	0.0662548939081309	0.0395905089813777	0.493346035069879
zf_3.7hpf_plate5_348	0.0	0.140463122429515	0.44209797722094	0.0	1.50628842830768	0.000641940820901	0.0	0.0	0.0401069267871941	0.444492834536849	0.0	0.0	0.199515511179709	0.628621691859079	0.109718884597791	0.0	0.0	0.0099718056256759	0.0005559024156668	0.0	0.0	0.0138280785377729	0.019250140800981	0.0	0.0
zf_3.7hpf_plate5_349	0.0	0.462724950781339	0.108040302982405	0.0	1.09570601311122	0.0	0.0401221414169865	0.0	0.0	0.453024431567268	0.0	0.0	0.66673676748397	0.441841727325104	0.110069726688434	0.0614480692542603	0.0108765098780409	0.258831991036081	0.0836997574463644	0.0523596167948605	0.054200096949943	0.0886241256112872	0.0415147610056764	0.0461996652769663	0.0
zf_3.7hpf_plate5_350	0.0938289515205911	0.104768747988483	0.30246161480678	0.0	1.78553281395353	0.0	0.0	0.0	0.10007616531876	0.0110339944911675	0.136490783126905	0.113749118506568	0.289749353022901	0.0	0.142195092942318	0.0	0.25007173569805	0.313973841386503	0.105343692067817	0.0447299225622445	0.0	0.0029954890855831	0.0591271589364349	0.0	0.396297792705846
zf_3.7hpf_plate5_351	0.0	0.0	0.605580726837633	0.0	1.15180936364874	0.0	0.0866834331364664	0.0	0.0	0.0775905459275535	0.0	0.0	0.346466256287381	0.0	0.125393274569711	0.113471320948875	0.0	0.0	0.0473395531876238	0.0	0.0	0.0236977445490922	0.0060983667769054	0.0337294237599975	0.156411546607041
zf_3.7hpf_plate5_352	0.0	0.167166033759832	0.605914123956975	0.0	1.44196224477877	0.0	0.0	0.073927842912617	0.0	0.295727267387637	0.0	0.0	0.0167677389061679	0.349723193682057	0.0	0.0	0.0	0.0	0.0	0.0	0.0	0.0	0.0	0.0	0.0
zf_3.7hpf_plate5_354	0.0	0.0	0.211713359611884	0.214915583936384	1.22699225274359	0.0	0.0	0.0310453499496749	0.0	0.129422267219551	0.207853582264448	0.0880296660914071	0.264275420758878	0.48785590106698	0.485078608577373	1.14203945184929	0.0	0.0	0.0448607153743065	0.0	0.0210541717226004	0.0596325101021737	0.0	0.0	0.290105968467573
zf_3.7hpf_plate5_355	0.0	0.0	0.42157062886672	0.196511247619417	1.11853650946475	0.056028475030272	0.0	0.0964964365944741	0.0	0.281470117433876	0.196024267858045	0.0	0.0	0.0	0.612094065313257	0.253653532196625	0.0427422344497906	0.0	0.0	0.0793095028615577	0.0513948295743911	0.0	0.0142717510119704	0.0125227573056408	0.0496410373853546
zf_3.7hpf_plate5_356	0.051123469310425	0.612948014672986	0.0114545700471037	0.0	0.955716830752629	0.0	0.0	0.0	0.0	0.387895217046971	0.0137151051153396	0.0	0.895570960290124	0.701611023768419	0.14296040807954	0.0	0.0	0.0	0.0	0.0216552464757672	0.0	0.0	0.0	0.0740663292051437	0.0
zf_3.7hpf_plate5_357	0.110518727870476	0.0331665155013128	0.28371340756637	0.0	1.8627396879309	0.0	0.131615559386049	0.0165209564203751	0.107508012365241	0.131723563305297	0.0	0.109772616676569	0.0680860759081162	0.162555855911835	0.0359010302999327	0.0	0.555700087497276	0.109340430747194	0.0801713821256406	0.0377723348240429	0.0	0.0	0.0	0.0779682706251702	0.129793537296987
zf_3.7hpf_plate5_358	0.031293492400396	0.0080382119759538	0.0	0.481944839506958	0.882870241377013	0.0183541840334899	0.0012177097647419	0.104974688358345	0.0	0.432403409820576	0.255187828346172	0.0360030355804122	1.69096123550996	0.0	0.0	0.410382758440441	0.472776164174924	0.081418456419135	0.0983933193044329	0.0652783022613737	0.0405054564370844	0.100713381163329	0.0	0.0383280611155224	0.254875841090964
zf_3.7hpf_plate5_359	0.0	0.0	0.388124008199442	0.0863890536747836	0.594454209631645	0.0	0.0	0.0	0.0	0.538768833573596	0.0	0.0	0.839968125489761	0.0337262190528798	0.0336261832147603	0.0	0.008595588536158	0.0148163684711176	0.0388396344798149	0.0	0.105714674199047	0.0222659897877811	0.0014892437622008	0.0	0.0043246249890309
zf_3.7hpf_plate5_361	0.0592720482303523	0.396023816153876	0.0	0.0	1.07679393175778	0.0	0.0	0.0	0.0647180430749689	0.784936826263123	0.0	0.0429797997300842	0.403084495764859	0.535526262508538	0.280040373941165	0.142078369303946	0.0	0.304023205190227	0.0	0.0483550196612009	0.0262685668704936	0.0186717178827765	0.0	0.12146784993734	0.0
zf_3.7hpf_plate5_363	0.0	0.13686283466125	0.382005910662522	0.0	1.45515608247475	0.0002490435264926	0.0	0.0	0.0947330774648804	0.372254884536969	0.128824480468489	0.0999544192532338	0.0312531562810943	0.386432260332985	0.155624592483458	0.0	0.0	0.263549295248957	0.0	0.0	0.02158077724792	0.0	0.0011417333399668	0.0	0.0
zf_3.7hpf_plate5_364	0.104843182232045	0.0	0.278356275271362	0.0461370570563367	1.69391683022465	0.0	0.0	0.110479460341035	0.116753592725692	0.0488542735607145	0.0384907668391952	0.0667915985067174	0.172596062510373	0.0	0.171777357181467	0.171573314048064	0.0217431608621667	0.0	0.0	0.118617660148099	0.0	0.04384170499797	0.005639707896621	0.109320795875839	0.43537934934351
zf_3.7hpf_plate5_365	0.0348733457910623	0.18342693108599	0.0	0.472682676992261	1.32369366038832	0.0098971167961681	0.0	0.0837765440758363	0.0525646824438403	0.026781046376883	0.324209158003974	0.0276027433412006	1.1032312678699	0.793330620485943	0.0096259800233187	0.65643339324194	0.266942562296873	0.317786302754705	0.0878612503256201	0.0361395804301771	0.0170077832476615	0.0	0.111342299583878	0.0	0.0
zf_3.7hpf_plate5_366	0.131758810162112	0.0110482696309968	0.0	0.380637244297373	1.28975526271636	0.0	0.0	0.138939624783471	0.0285464471178528	0.215601571259355	0.41942523409916	0.0	0.522736025714224	0.0	0.115086648426285	0.538292321470518	0.429911557604017	0.445642670134426	0.0082378236469972	0.0953907530449636	0.0957560974091954	0.0317249795936644	0.0084672212304617	0.0142803085049519	1.39557498071304
zf_3.7hpf_plate5_367	0.0	0.0	0.689335769140907	0.0	1.03792711188982	0.0	0.0	0.0	0.0	0.0531965346714777	0.0	0.0	0.0	0.123837236839698	0.0	0.0	0.0	0.0	0.0	0.0	0.0	0.0	0.0	0.0	0.0
zf_3.7hpf_plate5_368	0.0104591982174868	0.37718344922336	0.0	0.0	0.745128162853725	0.0	0.0	0.0	0.122583984937378	0.0461095682310688	0.125111634648175	0.0594133782196168	2.36511723224179	0.358807994414526	0.233290281388541	0.229740680835945	0.0988014004483351	0.250214374775022	0.0	0.117344877240749	0.0	0.0	0.0	0.155456507833381	0.0
zf_3.7hpf_plate5_369	0.0	0.0	0.222412043175913	0.153838210512705	0.658263669661198	0.0	0.0	0.184691571285587	0.0	0.880950098597613	0.0415792338987271	0.0	0.179560629311787	0.0039982562107481	0.173953891316675	0.42148907560488	0.0	0.0906814541767192	0.0	0.0	0.0	0.0	0.0	0.069050662464416	0.0
zf_3.7hpf_plate5_370	0.0399692732416627	0.45892183909343	0.0	0.0	0.712136861304042	0.0	0.0	0.0	0.0596485485102943	0.0	0.221094425027472	0.0	1.95911692326233	0.0326657039094528	0.123480643049567	1.00052015707155	0.397383106791084	0.298066077739676	0.0	0.0206931094990562	0.22461739500242	0.0348532576446791	0.040628052322019	0.0369663305143235	0.0687835537635125
zf_3.7hpf_plate5_371	0.0	0.0104050097449005	0.558146522974231	0.0	1.2372832273038	0.0	0.0	0.133885425806195	0.0	0.264827516067339	0.0	0.0713882579532809	0.0	0.0	0.132703797691078	0.108607343342266	0.0065904667984758	0.0	0.0	0.0436473991483572	0.0	0.0	0.0	0.0	0.0
zf_3.7hpf_plate5_372	0.0	0.0	0.479285555483254	0.0230687602991066	1.18549839023248	0.0	0.0	0.051110539128068	0.0249920621106728	0.164194678607268	0.135005152279989	0.0	0.0	0.0	0.321527568939631	0.0896945353731015	0.0768284056015736	0.0206426436703963	0.0179191051525257	0.005478657293823	0.0	0.0	0.107568468730483	0.0019941832591044	0.382471771663838
zf_3.7hpf_plate5_373	0.0	0.0	0.0	0.827879440432792	1.29604529552241	0.139168584852285	0.122860317885361	0.0630801999099482	0.0	0.0	0.351483082991476	0.0486452083960709	0.342657271491638	0.365670986860628	0.222437446263606	0.186443995873304	0.274419929290567	0.228926419424817	0.0710391801366623	0.0230107158488599	0.0007696823868228	0.0533422222849123	0.0	0.0	0.615709940994406
zf_3.7hpf_plate5_374	0.0391400775892447	0.431831016149271	0.0	0.0	0.851721162847206	0.0	0.0	0.0	0.0270680687501521	0.0	0.216677895137995	0.059478576611195	2.42277802538833	0.145901786735896	0.0202502278981558	0.237354826731236	0.234516107088034	0.0	0.0	0.0	0.117689778052848	0.105493010947446	0.0077939335329371	0.0145090409322668	0.0
zf_3.7hpf_plate5_376	0.0008184105847145	0.258483674943733	0.0	0.280593110640885	0.767832637869707	0.0	0.0	0.106456492433094	0.0	0.39762263966762	0.169012948339825	0.0267661961918014	1.72571680098066	0.0	0.0180124344401159	0.0876392121635366	0.121680139959195	0.553079441420136	0.0	0.0564600322360661	0.127458109665312	0.0	0.0	0.0696181096722893	0.0
zf_3.7hpf_plate5_377	0.0389513509004427	0.0	0.454344720593386	0.0094780980868929	1.21984236859852	0.0	0.0646160832617748	0.0	0.0	0.233269289793328	0.0645344980335336	0.0	0.0	0.0	0.777985422814421	0.0	0.0	0.0605591503199814	0.0	0.0	0.0029700063213608	0.0	0.0	0.0	0.437391595113439
zf_3.7hpf_plate5_378	0.029341047275962	0.258431432717788	0.141278967395303	0.0	0.647152473585617	0.0	0.0613281030521063	0.0	0.0	0.566368643738446	0.0	0.0	0.764193449519807	0.370112789967747	0.0	0.0	0.0	0.0	0.0114712142737565	0.180936965261928	0.0444150814180559	0.0	0.0	0.0	0.0
zf_3.7hpf_plate5_379	0.239777459819657	0.0	0.0535284058458501	0.123743885998273	1.84961110892407	0.0	0.216244700871573	0.0	0.137775790511095	0.0	0.149430608339459	0.0752449698998664	0.20782171282943	0.356477117145733	0.119430459139507	0.128757588976491	0.0	0.196917708023138	0.0410032727496396	0.0195383989929717	0.0974117368557851	0.0	0.0	0.0	0.511961554129874
zf_3.7hpf_plate5_380	0.0	0.291718980727956	0.0	0.0	0.727959165419723	0.0	0.0	0.0	0.0	0.411994205804476	0.0034307449749377	0.101455157320953	1.58649717805926	0.456050981530131	0.180705648050376	0.0327777021742132	0.0	0.285536552390203	0.0	0.0319091675194265	0.0684093175548683	0.0726683962708249	0.0	0.0712377674538776	0.0
zf_3.7hpf_plate5_382	0.213253965456708	0.104595554500499	0.0	0.0864961380912365	1.573985008972	0.0173810506104366	0.105019602377448	0.0959298665711484	0.175614280017698	0.154672165989329	0.175755272236919	0.0961170532456148	0.145095188654978	0.0	0.477542123909869	0.0872666206344753	0.589606007389258	0.453193692496361	0.0553733821049705	0.219055342182708	0.0	0.0237414704725544	0.073159817278734	0.0	0.447456137914966
zf_3.7hpf_plate5_384	0.0	0.0	0.379151660040839	0.0	0.324625656235604	0.0	0.0	0.0	0.0	0.201869706943266	0.0	0.0	0.251949609703787	0.0	0.0	0.0	0.0	0.0222914581910534	0.0092508500017253	0.0331039949066082	0.0	0.0391685965780993	0.0327333814383123	0.015313711899186	0.0719833111082265
zf_3.7hpf_plate6_003	0.0	0.0	0.255074936381831	0.0290265126296207	0.932578834609917	0.010191254718174	0.0799571267826162	0.0	0.0	0.251888005237361	0.0	0.0	0.555425756083217	0.0144116061661998	0.428459695340479	0.203831217739588	0.449541768364113	0.252529442891634	0.0791953290554934	0.102031848414858	0.0162850074871426	0.0665096437250917	0.0738696437997628	0.0572218565105557	1.38346707972795
zf_3.7hpf_plate6_004	0.0	0.0	0.344522046925928	0.157032078078452	1.08629205014686	0.0	0.0929129788430921	0.135150909363382	0.0	0.213227482705525	0.164905800610514	0.0	0.0	0.103464756473246	0.28965921886765	0.0	0.0	0.079625806861929	0.0085329913583684	0.0	0.0	0.0019199033334611	0.0820599459574415	0.079141322828265	0.610641387174432
zf_3.7hpf_plate6_005	0.0332276209865035	0.216613317601148	0.0037148399920804	0.208870314486154	0.69371696777307	0.0	0.0	0.0	0.0	0.434925925042916	0.0796934150165283	0.0349422563693226	1.87694811731224	0.0534471312308777	0.149684591089148	0.0	0.448208579623422	0.184717516156029	0.0	0.0	0.0	0.0451886816011361	0.0	0.076126337367648	0.0
zf_3.7hpf_plate6_007	0.139066366459577	0.115946256286229	0.0363676750684142	0.0	1.41231512005432	0.0378298802864238	0.102109565521633	0.110192663701471	0.0886936387575611	0.256010396062793	0.110906960657047	0.138436859917514	0.0077093837500326	0.0	0.667591453560669	0.388618062063951	0.156367919298594	0.0124694813621964	0.0888460426995651	0.103480410231335	0.0	0.0377131606602718	0.0147142771481479	0.14475897059448	0.583704502668888
zf_3.7hpf_plate6_008	0.0071972556173666	0.293768290720177	0.0367256409977724	0.0	0.699490720160999	0.0010273644648857	0.0	0.0	0.0216218507416986	0.81333416774887	0.0	0.0774527088773536	0.502459937341514	0.29149839374955	0.122243093573273	0.0965382764631321	0.0	0.0	0.0	0.009311886404977	0.0650866848349958	0.0555782856752672	0.0	0.0136999579290869	0.0
zf_3.7hpf_plate6_012	0.0	0.0	0.48264606546432	0.0191214963982895	1.5088489406417	0.0	0.0895971731448141	0.0	0.0913741420895088	0.0	0.0	0.0295733038610449	0.0490734556252871	0.160306446896027	0.0588397128301154	0.0	0.0736484852906514	0.0	0.0649876836423652	0.0	0.105289072271101	0.0155379281976119	0.0	0.0393075677494904	0.244375196023587
zf_3.7hpf_plate6_013	0.0825170915247264	0.175459055890098	0.0452015785570176	0.198185664539923	1.62599825902422	0.179967180130256	0.0964571870627574	0.0947627534494418	0.11547555634773	0.0	0.137179339006743	0.0	0.377573662801236	0.0582227682481398	0.215251541754466	0.250321614922491	0.211697535344504	0.426762570963251	0.0	0.0449334287474178	0.122581841452976	0.082722573910942	0.0251448218202653	0.0589947148768153	0.68944379551734
zf_3.7hpf_plate6_015	0.0498458002852475	0.193548547159951	0.0	0.0077635565673313	0.793144286997922	0.10461808799522	0.0	0.0	0.0323119477786513	0.2463121363065	0.0	0.0248864773048812	0.170855355350902	0.0	1.80552176065	0.335420903369761	0.228556551872332	1.38232391248577	0.0	0.0	0.137799424374622	0.142123226395658	0.0	0.0142168689532961	0.0
zf_3.7hpf_plate6_016	0.0361230699844434	0.0	0.30989699586414	0.240749145048905	0.958001926227079	0.0	0.0404205032099769	0.0319443601516744	0.0	0.261356361772106	0.0	0.0	0.0281653126512041	0.0527550772464134	0.0	0.601879697326529	0.0325045244702924	0.0897238775571416	0.0	0.0	0.0	0.0691145825898653	0.0480206023485037	0.0	0.410802125669116
zf_3.7hpf_plate6_017	0.0	0.0	0.545152714023616	0.0	0.336446831820641	0.0	0.0279432178550257	0.0	0.0	0.289489624628905	0.0	0.0	0.0	0.0	0.0	0.0	0.0	0.0	0.0	0.0	0.0	0.0	0.0	0.003125256796795	0.0
zf_3.7hpf_plate6_018	0.0	0.0	0.259053135857665	0.248747364156382	0.71651830793534	0.0	0.0	0.0	0.0	0.690633931788133	0.0	0.0	0.813618578002343	0.0252417390432213	0.0	0.0	0.288466317869764	0.147466319551913	0.0486060247733483	0.0	0.0	0.0218812429980582	0.0	0.0	0.303340213791284
zf_3.7hpf_plate6_019	0.0	0.224925813636023	0.260455663513527	0.0	0.555145874191937	0.0	0.0097834074942024	0.0	0.0	0.48714855256039	0.0	0.0	0.855765519137194	0.156842933837651	0.0446630309794232	0.0	0.0	0.0345616517240468	0.0192381829285232	0.0	0.007827328005392	0.0414013514883471	0.0140917712734631	0.0156627346599489	0.129737943260734
zf_3.7hpf_plate6_020	0.0	0.0	0.446788500183892	0.0	0.600421843198846	0.0	0.0	0.0	0.0	0.568085915606406	0.0	0.0	0.244107818351806	0.0	0.0745889850813913	0.0	0.0	0.0387888582195843	0.0027271224779707	0.0	0.0	0.0	0.0455925968711731	0.0330280473339888	0.224026083571447
zf_3.7hpf_plate6_021	0.0	0.0	0.496799978334988	0.0	0.84989392182755	0.0	0.0189890935701551	0.0944784433838594	0.0	0.36178717716934	0.0	0.0	0.0915689323710625	0.292334034345775	0.0057154446001865	0.0178008887822263	0.126845407368849	0.0	0.0371372767244842	0.0463601532358868	0.0105249485573067	0.0	0.0116549229670618	0.0392974238822492	0.253456862106336
zf_3.7hpf_plate6_022	0.0	0.127039804854146	0.214729237852627	0.301503588477568	0.607359172707145	0.0	0.0166816000739408	0.0	0.0	0.307947191437777	0.0	0.0	1.37875801368483	0.330741441030897	0.0	0.0	0.286497544585484	0.0	0.0402985173883019	0.0	0.0	0.0	0.0	0.0	0.0
zf_3.7hpf_plate6_023	0.0	0.0	0.460995654131083	0.0	1.25115422390606	0.0	0.0	0.0973415163376427	0.0	0.457862792045514	0.0	0.0368833291259424	0.0396910323660603	0.0799804760363693	0.288957695409212	0.0	0.0202707263675911	0.0495115289572455	0.0	0.030118004297759	0.0	0.0151623576997954	0.0196875451355389	0.0	0.0
zf_3.7hpf_plate6_025	0.0	0.0	0.398942006641962	0.111632737972383	0.749050786209809	0.0	0.0	0.0478119659436655	0.0	0.541199906354372	0.0	0.0	0.0	0.120537233978164	0.323876373853928	0.0	0.0	0.0189313426405988	0.0457750090893925	0.0319011387255701	0.0	0.0	0.0	0.0	0.0920606671009239
zf_3.7hpf_plate6_027	0.0	0.0	0.356987688911015	0.0	0.475075026982734	0.0	0.0	0.0	0.0	0.649501094846788	0.0	0.0	0.122020886237113	0.450122351816772	0.334154571136347	0.0	0.107540551413292	0.273611786548268	0.0	0.0	0.0	0.0724078456952348	0.0114907443870863	0.0663547047924925	0.0
zf_3.7hpf_plate6_028	0.0	0.0230732955390508	0.160677828070051	0.0	0.313693838615429	0.0	0.0	0.0	0.0	0.409676770725231	0.0	0.0	1.55853908296686	0.274123232285125	0.0	0.0928625879718561	0.0	0.0	0.0	0.0	0.0	0.0	0.0	0.0	0.0534694401854531
zf_3.7hpf_plate6_029	0.0	0.0	0.410742864022401	0.0	0.958353013720609	0.0874642857613973	0.198916705849768	0.0	0.0	0.0	0.0	0.0	0.240003929147307	0.34362343941226	0.0120872466451822	0.0	0.0	0.0443059511057108	0.0245945376560078	0.0334092890586782	0.0923690357606786	0.0340529239496293	0.0	0.0100401241536481	1.01708528244933
zf_3.7hpf_plate6_030	0.0	0.241846611781361	0.0785904880871118	0.0	0.383368476985779	0.0	0.0	0.0	0.0	0.0	0.0	0.0	2.01408627535122	0.664452223977659	0.122523709528485	0.465519919884066	0.0	0.0	0.0	0.0	0.0	0.009151983733217	0.149374249044602	0.104774573342285	0.0625178061784398
zf_3.7hpf_plate6_031	0.0	0.0	0.322379843089897	0.150665445730681	1.30385793950976	0.181187710968848	0.158072617546208	0.0	0.0	0.0274325425690823	0.100961062911337	0.0	0.134566138319496	0.0194781065243435	0.1218985773338	0.178117821090906	0.0	0.211925743737902	0.0	0.108793444903231	0.0	0.0011353032590098	0.0673201081483965	0.0819657385721884	1.28825491614381
zf_3.7hpf_plate6_032	0.0	0.322074680423386	0.234698170483459	0.127338584715049	0.601585221576985	0.0	0.119832676763388	0.0	0.0	0.287416586818469	0.0	0.0	1.37350184187347	0.164124398344418	0.0	0.0	0.0	0.0	0.0	0.0012024759884975	0.0	0.0	0.0	0.044210774221412	0.0
zf_3.7hpf_plate6_033	0.0	0.0	0.266006023569024	0.0	0.12971179626212	0.0	0.0	0.0	0.0	0.331363451694747	0.0	0.0	0.0356384290160218	0.0107612978782682	0.0	0.0	0.0	0.0	0.0098069445338865	0.0	0.0	0.0	0.0	0.0080143307436372	0.0
zf_3.7hpf_plate6_034	0.0	0.0	0.39093163922739	0.0	0.380107303393128	0.0	0.0	0.0	0.0	0.189261135238019	0.0	0.0	0.029616232695334	0.0512151140642297	0.0	0.0	0.0	0.0	0.0068100638260115	0.0	0.0	0.0	0.0	0.0079782953152196	0.0979683340796147
zf_3.7hpf_plate6_036	0.0	0.0	0.531279109839026	0.0	0.985507985300043	0.0	0.0	0.102329534910767	0.0	0.343523828266812	0.0	0.0	0.0	0.0476543228588207	0.0005841441514496	0.163355670069945	0.0	0.0183083262951868	0.0224249121172592	0.0	0.0304305260284474	0.0053245433055893	0.0	0.0	0.0161817167168882
zf_3.7hpf_plate6_037	0.0	0.0	0.434491315813329	0.0823347721180578	0.680969947934873	0.0	0.0	0.0273607950699349	0.0	0.511028306144519	0.0	0.0	0.0	0.329431845724683	0.0700101559114372	0.0	0.258130795548817	0.0	0.0737674679260688	0.0	0.0	0.0253519054795918	0.0160364528331635	0.0	0.109653875397088
zf_3.7hpf_plate6_038	0.0	0.0913440712429467	0.148709224923868	0.0486974215420246	0.302533257993087	0.0	0.0	0.0	0.0	0.0	0.0	0.0	3.14395276432213	0.293930880286156	0.231453509821491	0.163225114277367	0.110606668249381	0.28393294127443	0.0916847152176833	0.0275277010819143	0.145433109722067	0.0	0.0037214033232186	0.0	0.0
zf_3.7hpf_plate6_040	0.0	0.0	0.202940713082884	0.0	0.116413173953588	0.0	0.0	0.0	0.0	0.644939956096444	0.0	0.0	0.855448417678225	0.0	0.0	0.0834843065987106	0.0	0.0	0.0046648328093707	0.0	0.0	0.0	0.0	0.0	0.0708282964372639
zf_3.7hpf_plate6_041	0.0	0.0	0.781821649043093	0.0	0.800609861508323	0.0	0.0	0.0	0.0	0.0	0.0	0.0	0.0	0.0353992960887416	0.0	0.0	0.0	0.0	0.0	0.0	0.0	0.0	0.0	0.0	0.0
zf_3.7hpf_plate6_042	0.0	0.0	0.541648007585438	0.0	0.941069966702111	0.0	0.120088483369119	0.0	0.0	0.346511560335225	0.0	0.0	0.0	0.0	0.235411211913268	0.149490678630187	0.0623808915002277	0.08823331307341	0.0	0.0	0.0266574382462177	0.0	0.0123499248785243	0.0	0.567414241415244
zf_3.7hpf_plate6_043	0.0	0.0	0.219943678725699	0.020638358431619	0.16754691003706	0.0	0.0	0.0	0.0	0.591520025235589	0.0	0.0	0.284037377803776	0.0	0.0	0.0	0.0	0.0	0.0	0.0	0.0	0.0	0.0043557122486254	0.0	0.212321280404808
zf_3.7hpf_plate6_044	0.0	0.0	0.545141858720377	0.0	0.856439980564475	0.0	0.0283609771318215	0.0	0.0	0.354166416954648	0.0	0.0	0.0	0.0	0.0	0.121202482818048	0.0	0.0564836580961661	0.0175670693584924	0.0953666854219561	0.0	0.0	0.0001021757340349	0.0	0.171526554753385
zf_3.7hpf_plate6_045	0.0	0.0	0.60476865972356	0.0	0.869206292665587	0.0	0.0	0.0	0.0	0.246022686369522	0.0	0.0	0.0	1.06076553821086	0.0	0.0	0.0	0.0	0.0	0.0	0.0069651982721932	0.0	0.0	0.0	0.0
zf_3.7hpf_plate6_046	0.0	0.564398397331236	0.119917484935247	0.0	0.844886844620104	0.0	0.0	0.0	0.0	0.223390532713458	0.0	0.0	1.74922018786938	0.114866739632157	0.0	0.0	0.102210938708401	0.0	0.0	0.0466433875205799	0.0	0.0396061383022891	0.0735135953139805	0.0370296839286125	0.0
zf_3.7hpf_plate6_047	0.0209861889662627	0.0452490775509158	0.400333677746785	0.0	1.02455990798961	0.0	0.114404502236186	0.0	0.0	0.358048492733152	0.0	0.0	0.132868622410097	0.0	0.0	0.0	0.2252599479958	0.0318812883289401	0.0342449764100234	0.0372838597317043	0.0	0.0	0.0	0.0	0.989876976132686
zf_3.7hpf_plate6_049	0.0680319651698966	0.0319424123408979	0.0500828198542195	0.202007902107964	0.509532335395478	0.0	0.117898082141975	0.0	0.0193830299721861	0.160739397066407	0.231655416256951	0.0	2.30794984266148	0.115060996931274	0.0140481230402222	0.23057871031676	0.0433306719855152	0.0566439488591756	0.107745730351235	0.0499260325609415	0.0	0.03353407519142	0.0663472454826249	0.0	0.115548626798626
zf_3.7hpf_plate6_050	0.0	0.0292948038938933	0.366818053265623	0.1345540265674	0.626125210720672	0.0	0.0	0.0267085501912216	0.0	0.249520752889941	0.0	0.0	0.600679238486545	0.40881004242121	0.0	0.0	0.0666229710176101	0.0	0.0529776135869204	0.0	0.0	0.0	0.0	0.0	0.0
zf_3.7hpf_plate6_051	0.0	0.0485496908712241	0.311950216465454	0.0737243774364913	0.335403870956461	0.0	0.0	0.0177133004849633	0.0	0.56518761794946	0.0	0.0	0.512904570069092	0.0	0.0	0.0300169133077888	0.0	0.0	0.0588289323040547	0.0	0.0235125253193169	0.0	0.0	0.0	0.0
zf_3.7hpf_plate6_053	0.0925850808146266	0.0	0.0393841283055674	0.0054915781981626	1.51745054331631	0.255714523797464	0.369905113439921	0.0	0.107005708862817	0.0	0.308387413934884	0.0631907055292916	0.0	0.206104415386209	0.188914926709115	0.121180425554811	0.0	0.325945244171475	0.0	0.0642234081656681	0.0	0.0	0.0854586195219182	0.0	1.23241897673163
zf_3.7hpf_plate6_054	0.0	0.0	0.0098956358312724	0.563211022875537	1.39434892347581	0.242606558965827	0.0967299287641737	0.0492755426656944	0.0150525878237268	0.0	0.277720111782511	0.0314392139230969	0.415849344537538	0.0117972260749911	0.0209894888339553	0.319880747703817	0.448583497739762	0.126088307362613	0.0	0.0	0.0794464848558591	0.040657523921542	0.0021956368010797	0.0338507108383972	1.11260606600687
zf_3.7hpf_plate6_055	0.172839159405838	0.0884198612444984	0.0	0.0153785353487999	1.54510885119314	0.0	0.136838522689921	0.0923366252303261	0.0765305014885412	0.0272129183705047	0.310675391943041	0.123306153999469	0.0485005745946446	0.24697874399496	0.369190876048036	0.397478364619688	0.249646503318554	0.518606403910876	0.0519014745159276	0.0857570847898008	0.0104733657604879	0.0458051281815201	0.0391092516847399	0.0812490365201382	1.06818883131645
zf_3.7hpf_plate6_058	0.0	0.0033535623727216	0.276596769052784	0.308772025330209	0.776182785079182	0.0	0.0	0.038885353696654	0.0	0.645808739188289	0.0	0.0661405420652948	0.387242666180948	0.0	0.0	0.15249293381957	0.0	0.0	0.0	0.0110839342325408	0.0	0.0558621190966268	0.0	0.0	0.208759568769723
zf_3.7hpf_plate6_059	0.0485498507129637	0.0	0.518519481991906	0.0	1.36297698044984	0.0	0.0	0.101349511363119	0.0449155354796821	0.0411333489982691	0.00064897373232	0.0377052255160557	0.0	0.0	0.165485814205423	0.624062524313842	0.0	0.0	0.0	0.0	0.0548192469031572	0.0	0.0	0.0	0.0703375735041655
zf_3.7hpf_plate6_062	0.0	0.0221292351257455	0.265909119686173	0.0	0.840141305088798	0.0	0.0349367072552654	0.0	0.0	0.0	0.0427966523380603	0.0	0.338195659018081	1.49670576771555	0.0	0.0	0.0	0.0	0.104772629185282	0.0	0.0	0.033646657056509	0.0098070967191454	0.0	0.80740556833777
zf_3.7hpf_plate6_063	0.0	0.0	0.53718854008723	0.0491376835473728	0.625461400901355	0.0	0.0	0.051694683062512	0.0	0.216332062736518	0.0	0.0	0.0819876979524271	0.0410699667360479	0.0815656882005101	0.0	0.0	0.0098886833955787	0.0795597301155391	0.0	0.0613516792856637	0.001748153817844	0.025483969669527	0.0132700881057506	0.0726485941431482
zf_3.7hpf_plate6_064	0.184755536788929	0.0550483732715707	0.18750812402639	0.0	1.57992682777324	0.195774357024342	0.216853799242018	0.0	0.100571106853646	0.0	0.283916797577322	0.0209152669168802	0.0	0.0464250582424952	0.0045013200679969	0.293038619343879	0.294849034168338	0.142537101537942	0.0814074339838906	0.0	0.0636624725499397	0.0398903537201283	0.0150002634803253	0.0256499474054381	0.896113784033399
zf_3.7hpf_plate6_065	0.0	0.0	0.227289740637288	0.403337465449767	1.20917055364462	0.214199720005382	0.0375352122882878	0.0153622662481212	0.0	0.0020403475771386	0.273381570328284	0.0	0.157057139149402	0.0	0.334580245799236	0.0	0.194898489675406	0.188031388342731	0.0	0.0385569132991234	0.0668660420933064	0.0013099510172033	0.0087113495343431	0.0228823447715899	1.18769735954002
zf_3.7hpf_plate6_067	0.0	0.0	0.394523629500783	0.126101418095061	0.593836679564047	0.0	0.0	0.0806345892620405	0.0	0.362462509688144	0.0	0.0	0.282270410373818	0.0004451914010893	0.0381576363862001	0.0	0.0	0.0	0.0326189582474194	0.0	0.0310797098566882	0.0	0.0	0.0325902455835191	0.0
zf_3.7hpf_plate6_069	0.0	0.280735581040972	0.0	0.383101404644133	0.906182655014345	0.0	0.0092201882606959	0.0260567623148095	0.0	0.159387271949225	0.0275339294336749	0.0358960793250955	1.75150911668437	0.0	0.184475428209287	0.19563755117942	0.0	0.160581380101117	0.0340046554540699	0.0437625425655385	0.0798170201134103	0.139713650638024	0.0481727360932166	0.028415992503233	0.219374131219696
zf_3.7hpf_plate6_070	0.0	0.0	0.554050461465537	0.0	0.902388363628956	0.0	0.0	0.0531759144016905	0.0	0.0	0.0	0.0	0.0	0.219833565835083	0.0	0.0	0.0	0.0	0.0	0.0	0.0	0.0	0.0	0.0	0.0
zf_3.7hpf_plate6_071	0.0917305092047269	0.014863478387121	0.283031387886387	0.0	1.34089120970547	0.0	0.142064148014515	0.0827935719079981	0.0	0.277247622241971	0.0	0.090213617545931	0.0	0.0	0.477063651599464	0.438360563632625	0.398529259156065	0.0	0.064997029577885	0.0	0.017035354273322	0.0	0.0242151130174959	0.0107518500994579	0.294375871455647
zf_3.7hpf_plate6_072	0.0	0.0	0.307329612337119	0.300809883967916	0.989080812232261	0.0	0.0	0.102659345485498	0.0	0.436921398413815	0.0	0.0	0.239763826752792	0.101685351075328	0.042793709488958	0.0	0.0	0.0	0.0423584997542151	0.0	0.0	0.0160224631093239	0.0	0.0	0.563647231329825
zf_3.7hpf_plate6_074	0.0	0.0485567342704515	0.247082193906188	0.285667607626106	0.599244534451236	0.0	0.0	0.0431663082574058	0.0	0.457457856272266	0.0	0.0	1.12017706516043	0.215886562329645	0.0	0.120726223663794	0.0	0.0	0.0	0.0414385721282002	0.0927082862648947	0.0	0.0	0.0110970831054262	0.0520477101027958
zf_3.7hpf_plate6_075	0.0	0.0	0.460086211427326	0.0	0.364791101574414	0.0	0.0	0.0	0.0	0.100345422878311	0.0	0.0	0.0	0.0	0.0	0.0	0.016032347620915	0.143032184582569	0.0	0.0	0.0	0.0	0.0	0.0	0.0
zf_3.7hpf_plate6_076	0.0256870573280224	0.0	0.554361387158672	0.0	1.15070980183495	0.0137182516036041	0.0	0.074019745040472	0.0	0.0	0.0433168112501665	0.0	0.0	0.0	0.472988848577147	0.117365347191287	0.0280917787101437	0.0	0.036300906885096	0.0097305876254916	0.0	0.0	0.0391279496115083	0.0622752461150474	0.43347738633412
zf_3.7hpf_plate6_077	0.0109750257316512	0.009918289724678	0.0	1.0067268763671	1.33232533924837	0.182968902491651	0.169518994238864	0.0491308952210654	0.0117671328669275	0.0	0.0	0.0349388145895268	0.513582754190515	0.163103673309332	0.524257992908889	0.764509461244779	0.154313104286594	0.0	0.0589020209322287	0.0307765138962143	0.211025543354666	0.0716251498111525	0.0742811328953214	0.0798305157600848	0.0705114028236814
zf_3.7hpf_plate6_078	0.0196447877532894	0.093099753373009	0.0814574933898847	0.769998659101966	1.2602161572266	0.0	0.0162524912909326	0.0164520972104115	0.0086810423925075	0.100182088446118	0.316897561596023	0.0	0.912039310852621	0.0701840870855177	0.0	0.0384383976826307	0.0162876405507542	0.232573511469269	0.0	0.0937117050834875	0.0676225544760397	0.0297053594370565	0.0280484637170862	0.0024313655174326	0.554337323555922
zf_3.7hpf_plate6_081	0.0120113678890874	0.410730513149018	0.0932605974216189	0.0	0.675342284559129	0.0086884868560324	0.0	0.0	0.0	0.136150958092162	0.0743986791774424	0.0	1.98541319600775	0.41233466881741	0.058224119937044	0.0433177693423004	0.122911065925829	0.0228700459536583	0.0	0.0873955849442274	0.0299369392358374	0.0	0.117960752654487	0.0333259364632774	0.0597921618575761
zf_3.7hpf_plate6_082	0.0	0.0	0.537275171945097	0.0884029379477897	0.559077380375284	0.0	0.036534102788952	0.0	0.0	0.709090974650926	0.0	0.0	0.612516854743815	0.0	0.0	0.0	0.0	0.0	0.0231107474917654	0.0594710192983243	0.0	0.0	0.0	0.0052236954471539	0.0
zf_3.7hpf_plate6_083	0.0	0.0	0.454465794303204	0.127727857117428	0.559789305234845	0.0	0.0	0.0408152105292824	0.0	0.451513800339259	0.0	0.0	0.107795318058487	0.114562208220856	0.122941770749161	0.0	0.0	0.0	0.0248983841809769	0.060875904253676	0.0	0.0	0.0	0.0036369733931405	0.0
zf_3.7hpf_plate6_085	0.0975215679678867	0.0090619675690782	0.207579843487749	0.0838547164867093	1.59896882126437	0.198943611781761	0.40153954843839	0.0	0.106522067775441	0.0	0.0081155944392729	0.0	0.18079167591138	0.032779727284896	0.307962927043025	0.0	0.22850830188988	0.30618517285292	0.0	0.0393413095917163	0.0	0.0153428311009498	0.0	0.0510878284392472	0.561221866631969
zf_3.7hpf_plate6_086	0.0	0.0	0.557523467843764	0.0	0.869929930518021	0.0	0.0	0.0590574062912829	0.0	0.158398307971057	0.0	0.0	0.0	0.122173473809594	0.0	0.0125695233277035	0.0	0.0	0.0	0.0	0.0	0.0	0.0	0.0026430681776195	0.367272433943581
zf_3.7hpf_plate6_087	0.0	0.0	0.722672112939301	0.0	1.04056890407602	0.0	0.0	0.0	0.0	0.120604343639978	0.0	0.0	0.0	0.10772373728376	0.0	0.0	0.0	0.0	0.0	0.0	0.0	0.0	0.0	0.0	0.0
zf_3.7hpf_plate6_088	0.0	0.0239729620542198	0.0	0.677208120623097	0.77853188693158	0.0	0.0	0.089719104033129	0.0	0.556333588148717	0.218292956788926	0.0200761790190698	1.15680222402238	0.307923396448782	0.0	0.0	0.0	0.0	0.0955474340001455	0.0	0.116524448274755	0.0	0.0	0.0	0.78463707355514
zf_3.7hpf_plate6_089	0.0	0.0	0.0	0.525709240349583	0.775531641201735	0.0	0.0	0.0	0.006344007341153	0.65320371227536	0.314981862303496	0.0437018185104967	1.24374927364905	0.0	0.44061645838052	0.0	0.313497093940862	0.0901014987618822	0.0397775730842518	0.0816251433413968	0.0	0.0	0.1272668432026	0.0	0.334600903103621
zf_3.7hpf_plate6_090	0.0	0.0	0.41040562054207	0.0	0.494563264968189	0.0	0.0	0.0386915264416391	0.0	0.389156444317558	0.0	0.0	0.0	0.510600706272459	0.0	0.0853414833962628	0.0	0.0277806181515624	0.0	0.0254297344453616	0.0	0.0	0.0	0.0219799148859251	0.0
zf_3.7hpf_plate6_092	0.034754922355699	0.030666187361548	0.105554104037184	0.114535832547058	1.16734626262447	0.0	0.0	0.0177720919421794	0.034929063662848	0.590035457979425	0.165398003252362	0.084963183094427	0.0	0.0	0.510181324963408	0.724835199599789	0.166404675188947	0.403452969352976	0.0	0.0	0.0787056582865896	0.0804687288020263	0.0378805286405631	0.0128972580445053	0.501450303659203
zf_3.7hpf_plate6_093	0.0	0.295913619942808	0.120088073613732	0.0	0.491453195909216	0.0	0.0	0.0	0.0	0.544780791767636	0.0	0.0	1.0129707936299	0.311824860010615	0.0	0.0	0.0335506089996833	0.0110671697572866	0.0044427198620197	0.0	0.0	0.0465501149466343	0.0	0.0	0.0
zf_3.7hpf_plate6_094	0.0	0.178673376432933	0.25582394949577	0.0	0.389545657588624	0.0	0.0	0.0	0.0	0.479831680660095	0.0	0.0	0.633836289093504	0.289747013267766	0.0	0.0	0.0	0.0	0.0	0.0071940805495513	0.0	0.0	0.0003763116917188	0.0155911359345637	0.0
zf_3.7hpf_plate6_096	0.0	0.0	0.328699651703575	0.220825005217896	0.575022591539965	0.0	0.0	0.0	0.0	0.635501281887763	0.0	0.0	0.192407300818967	0.0	0.0	0.0	0.0	0.250551484725419	0.0	0.0635465402248744	0.13346507038183	0.0	0.0	0.0	0.374932826040452
zf_3.7hpf_plate6_097	0.0698871665741995	0.173676866406165	0.0	0.0	0.538112481280472	0.0256313061912674	0.0	0.0	0.0	0.33580799684073	0.0	0.0492143304696664	2.27583330640719	0.0	0.0	0.228310478938866	0.195181670979485	0.252049229520437	0.0	0.0223229268667703	0.0426420357293174	0.0	0.0	0.158702816095239	0.199320687032484
zf_3.7hpf_plate6_098	0.0315032519190913	0.0	0.271353281698932	0.32834146734245	1.21694803384043	0.0199427289360225	0.0267977847338532	0.0	0.0	0.405851690834659	0.201446406027206	0.0	0.0327155277349702	0.0	0.750175432498082	0.205601593039331	0.357269287340037	0.663735719090815	0.0	0.115521168420777	0.0280181620118342	0.0205648592606705	0.0874232363509666	0.0324724871519956	0.132367528432078
zf_3.7hpf_plate6_100	0.0	0.172763652621483	0.230331634560268	0.0	0.445005542371195	0.0	0.0	0.0	0.0	0.431688155705295	0.0	0.0	0.522341492634638	0.345913028634812	0.0	0.0	0.0	0.0	0.0	0.0	0.0	0.034523282203633	0.0	0.0	0.0
zf_3.7hpf_plate6_101	0.0	0.296682136632203	0.0	0.382273053134427	0.838877533903094	0.0	0.0	0.103467333724775	0.0	0.547946839894768	0.0884003746720041	0.0502427504116015	1.28908385966037	0.15706847546337	0.0	0.457920355766254	0.124618851835084	0.0	0.118684624997766	0.0150144738046834	0.0262805558988094	0.0124210264038155	0.0272182597879474	0.0424955910264841	0.0
zf_3.7hpf_plate6_103	0.0	0.184551816328953	0.191583491832876	0.277265149323932	0.718936318103042	0.0	0.119727171167128	0.0029266851293721	0.0	0.527233315003785	0.0	0.0	1.03154809838769	0.0005290499298626	0.0	0.194621238217621	0.045230456400252	0.270334046077151	0.0298090998650899	0.0	0.0852786222814318	0.0279031688421365	0.0906234883900432	0.0	0.0
zf_3.7hpf_plate6_105	0.0	0.0	0.459236451977618	0.0959262892896306	1.27332632222962	0.0	0.123224814454363	0.0823952773136096	0.0	0.274463726816911	0.0	0.0198095471714107	0.0288326786583362	0.0754730286341445	0.236367883569781	0.0	0.105807452659112	0.0165952833222851	0.0493300154091325	0.0	0.0062823003215419	0.0563029047436166	0.0396042480278704	0.0566834910794428	0.0
zf_3.7hpf_plate6_106	0.0	0.0	0.521573949345024	0.152001493292335	0.758483285504772	0.0	0.0	0.0	0.0	0.283315043841033	0.0	0.0	0.0096894420589613	0.198328130471742	0.0	0.0	0.0	0.0	0.0349581400143474	0.0104686577432624	0.0	0.0	0.0100155518494566	0.0	0.329897232063797
zf_3.7hpf_plate6_107	0.0637609596557883	0.0	0.530161270415211	0.0	1.27816750313163	0.0	0.0	0.0581558647916253	0.0018599936486198	0.05420373733826	0.0516433265908365	0.0	0.0	0.0	0.0	0.355535593534857	0.118462735015662	0.0	0.0	0.0270029532236609	0.0435652807484754	0.083285616898135	0.0322301271127296	0.0	0.669937198681732
zf_3.7hpf_plate6_108	0.0497368718409203	0.406642454265203	0.0	0.171811868875238	0.805003051960646	0.0	0.0969693293645664	8.57807308908575e-05	0.0	0.287408096514678	0.109448492871156	0.0	1.81167233310524	0.0770637561288375	0.0	0.1695095896086	0.0120543992699386	0.077491972176299	0.0273023443398813	0.0047264902174722	0.0383055740549116	0.0	0.0226168719501293	0.0	0.229699417508369
zf_3.7hpf_plate6_110	0.0797886265644958	0.0688519016813692	0.115369848060037	0.0	1.41458369699742	0.138176062281618	0.153048602058125	0.111887175273068	0.0827550754806056	1.0693157054491e-05	0.12464966304787	0.0	0.0	0.219036963175268	0.268031702078443	0.0	0.498797743705261	0.0717812462792264	0.0097502068522628	0.0426285520490607	0.137132468469931	0.0083175316701543	0.0785545382614398	0.049516112719184	1.45969743655316
zf_3.7hpf_plate6_111	0.0	0.0	0.450390802264165	0.154410985247956	0.872468360396245	0.0	0.0	0.114246207919922	0.0	0.420132393257281	0.0807527676685262	0.0	0.0503676056560287	0.0595954767095152	0.0959207267537588	0.0702606465945713	0.19270044977518	0.0	0.0116897204750006	0.0	0.0	0.0	0.10449136251711	0.0542639904786248	0.287713945169267
zf_3.7hpf_plate6_112	0.0357842998380219	0.359113378690428	0.0170771731751297	0.0	0.868094325096542	0.0	0.0	0.0	0.0424016735604239	0.871768010445251	0.0	0.0195374448693801	0.28096456584654	0.59831213873682	0.0125138555215911	0.0	0.073334301588532	0.0627270647368677	0.0	0.0250622661538547	0.0600880503870417	0.0601257126116095	0.0539889301941166	0.138610083189651	0.0
zf_3.7hpf_plate6_113	0.0505681151449069	0.337643373125473	0.109034626636811	0.0	0.693615088276432	0.0	0.0803434102767673	0.0	0.0	0.276671004936002	0.0	0.0	1.89334655999726	0.0	0.0	0.0068446990934716	0.0	0.0	0.0221252011829601	0.016100376102112	0.0	0.0040359916044477	0.0046658299212698	0.0726196624676216	0.18745076591608
zf_3.7hpf_plate6_114	0.101532393093693	0.0086627695576478	0.451035936964677	0.0	1.45166081552143	0.0	0.0212718216415509	0.0	0.0446248924177513	0.315007186884771	0.0	0.0	0.0	0.0	0.0142789094997149	1.02480489069796	0.59943928543788	0.0	0.006039642564134	0.0	0.0	0.0290157479954059	0.0	0.0	0.0
zf_3.7hpf_plate6_115	0.0	0.0	0.353779456931774	0.0	0.257310035904795	0.0	0.0027125928228051	0.0	0.0	0.224788686369154	0.0	0.0	0.0259614466851362	0.0108252930547479	0.0020198651877254	0.0	0.0	0.0	0.0	0.0159827437084801	0.0066671688947867	0.0	0.0107477755281983	0.0	0.0734173008833822
zf_3.7hpf_plate6_116	0.0	0.0	0.325706052503559	0.0	1.10342116194243	0.161298188718382	0.372594807758749	0.0	0.0	0.242388182606538	0.0	0.0	0.0280160136480025	0.0	0.322263743484687	0.13431822174975	0.0981128233998482	0.092639949342387	0.0151406306060433	0.015047301900622	0.0099606081389084	0.0	0.0422788850332456	0.0438898128669014	1.13127484580103
zf_3.7hpf_plate6_117	0.0	0.290311234285827	0.0596403089672998	0.177301835563027	0.619614813688764	0.0	0.0	0.098652379377449	0.0	0.375255221832148	0.0	0.0	1.69803448612147	0.0	0.0	0.572253252724164	0.0729517804486873	0.0	0.057478356835076	0.0345704924648488	0.0072337747291816	0.0	0.0	0.0211895553771002	0.0
zf_3.7hpf_plate6_118	0.0	0.0	0.260538317197662	0.739199695734486	1.26501167026155	0.0512448339255333	0.089323844857491	0.0	0.0	0.170575650875304	0.110644507082742	0.0159124601812671	0.278563896616084	0.238306297543344	0.0	0.263198345727162	0.440544027474388	0.240337436033464	0.0399211409822299	0.0824856868519258	0.0966891312169268	0.0043651746704466	0.0	0.0526038345353217	0.245278072362124
zf_3.7hpf_plate6_119	0.0	0.0007969108922709	0.299572609536493	0.239955465940147	0.847188143718129	0.0	0.0144102968068369	0.0154616361800293	0.0	0.808358397979448	0.0306945159719938	0.0	0.125133197990173	0.0	0.131148602491007	0.669619310797907	0.289731272384373	0.311170443535634	0.0	0.137676254971902	0.135046459498507	0.0	0.0263544257853734	0.0713201131235024	0.0
zf_3.7hpf_plate6_120	0.0768046121478656	0.105313847074474	0.133807969578356	0.0	1.61932103081165	0.136555404246634	0.186148624699723	0.0	0.104339813553397	0.0	0.328404553492043	0.0184521883302892	0.0417634723308953	0.0	0.524828098174335	0.0	0.185291084775793	0.218646822321228	0.0441990083253179	0.0066695851806324	0.0	0.0355997766435988	0.0227774406601175	0.0	0.587215915739178
zf_3.7hpf_plate6_121	0.0	0.0	0.388446489711576	0.0	1.02112763737243	0.0	0.010791311219193	0.0	0.0	0.384906878350254	0.0	0.0	0.0132650640046025	0.0	0.203417890927883	0.0	0.0	0.0	0.0117134591214016	0.016916166017522	0.0	0.0	0.0114895380255053	0.0	0.790681790075286
zf_3.7hpf_plate6_122	0.0392272920221884	0.574563552859034	0.0611838794616165	0.0	0.948556281797234	0.0	0.0	0.0	0.0	0.254933999088275	0.0	0.0	0.939000417463564	0.580745945888857	0.0	0.0	0.0042769387353045	0.0	0.0321243807558738	0.0010686932649518	0.0	0.0126056410405149	0.0	0.0	0.0209582065647256
zf_3.7hpf_plate6_123	0.0041412929545895	0.0325716672409971	0.381275699191531	0.171166494978662	1.42224497822059	0.0	0.0	0.107814192278583	0.0380320522365218	0.131654333440435	0.0	0.0	0.180678742683582	0.0586063931887199	0.0	0.0	0.0	0.0907390562470074	0.0788244013246687	0.0	0.0	0.0603967282315268	0.0692787377131963	0.0	0.666450160218231
zf_3.7hpf_plate6_125	0.0428483552232914	0.0	0.553023792694168	0.0	1.22655127433409	0.0	0.0983774943201049	0.123071085814847	0.0	0.1595016627208	0.0	0.0	0.0	0.0	0.254040601984771	0.162458642083602	0.0	0.0	0.0	0.0583581318503096	0.0594986537754885	0.0594298026622627	0.0	0.0320023208299253	0.0044991796038347
zf_3.7hpf_plate6_126	0.0	0.0	0.334839464654336	0.0417375373474959	0.863031804612503	0.0	0.0	0.0	0.0	0.482124621792182	0.187646649978422	0.0	0.0	0.0	0.853032304057246	0.0	0.0	0.121891456259109	0.03323148655102	0.111727449863035	0.001313854608668	0.0104495639395979	0.0336627386989597	0.0	0.155248419857165
zf_3.7hpf_plate6_127	0.0386169484384134	0.0636138541316689	0.206101125685454	0.0	0.465573741654342	0.010823836906653	0.0	0.0	0.0	0.817654782775237	0.0019202279433437	0.0	0.0	0.276592816958184	0.164194504400435	0.0	0.0	0.0708393075680073	0.0333000912339073	0.0	0.0198867999745367	0.0	0.0	0.0	0.212076920404065
zf_3.7hpf_plate6_128	0.0647521638724731	0.560302595484137	0.0	0.0	0.854799532331753	0.0	0.110935395678196	0.0	0.0312253838943053	0.0	0.0479802570140089	0.0	2.49230240392468	0.867110950676511	0.148956808880854	0.215576572209549	0.225715258568394	0.375641436393564	0.0805857084803607	0.0113281225512172	0.103653056846851	0.13659095354102	0.0397012557495805	0.0649200808071867	0.0
zf_3.7hpf_plate6_129	0.0458969605051431	0.0172003171278895	0.158261958853227	0.119924610537283	1.16254252823426	0.050720175235997	0.0	0.0	0.141694638005803	0.0	0.0	0.0	0.632188518146047	0.165968348393309	0.252025878563564	0.0	0.371109589329437	0.418811595988185	0.016942241654922	0.0423428337261099	0.214290328171445	0.0762550777916125	0.0	0.0	1.29613023976395
zf_3.7hpf_plate6_130	0.0	0.0514419368793634	0.105107350662672	0.266910510506366	0.524424118298073	0.0	0.133094519651434	0.119149570559274	0.0	0.0	0.218112789547999	0.0016587334410613	2.04651362993051	0.0719956286066786	0.0179702918045453	0.0299816226038293	0.40675381130708	0.0	0.113025203621455	0.0	0.0	0.0	0.0356667292323983	0.0134223191464945	0.0
zf_3.7hpf_plate6_131	0.116593674312623	0.0	0.0	0.105627885564957	1.50113082137116	0.0991318671200789	0.0718938745990065	0.0185555557432837	0.17653630336423	0.0	0.0889503748249996	0.0569868062947281	0.252106217607804	0.290684302571165	0.257474086585548	0.434817822030726	0.415687340447124	0.139782453209717	0.0	0.0	0.192396348029746	0.0299425338428353	0.0869200178795214	0.174981879313378	1.0779709580117
zf_3.7hpf_plate6_132	0.002895841899556	0.262603410746068	0.170884884905048	0.0353900291186296	0.542495834140112	0.0	0.0350559734121923	0.0	0.0	0.472804308323061	0.0	0.0	1.73506652276916	0.0	0.21744256525404	0.0	0.222587796296102	0.0874724457068853	0.0	0.0588936793128116	0.0127194366621924	0.0	0.0	0.0	0.156804626679657
zf_3.7hpf_plate6_133	0.0	0.137685713554443	0.208607920390915	0.0	0.287672561480632	0.0	0.0	0.0	0.0	0.562594686279145	0.0	0.0	1.01868093265026	0.167283796668499	0.00861472106299	0.0	0.0	0.0	0.0	0.0	0.0	0.0	0.0005443575463599	0.020430135089259	0.0
zf_3.7hpf_plate6_135	0.0	0.0	0.477593222915393	0.0	0.923806599434681	0.0	0.0	0.0706118211220454	0.0	0.303910125488887	0.0548162579624661	0.0	0.0	0.0201545117128209	0.358626303363018	0.120582662520896	0.0	0.0929759033633433	0.0	0.0301944924976531	0.0	0.0	0.0508192825206551	0.0	0.274273707525687
zf_3.7hpf_plate6_136	0.0	0.0	0.608383724141665	0.0	0.982892478414243	0.0	0.147777012694325	0.0	0.0	0.125659417385354	0.0437759938101481	0.0	0.0	0.107926340243262	0.0	0.0058173675138458	0.0087449810515019	0.0	0.0	0.0562910899017404	0.0651500741769731	0.0	0.0	0.0026197978123685	0.188708179816465
zf_3.7hpf_plate6_137	0.0	0.0	0.562992585164233	0.0	0.719717547464829	0.0	0.0	0.011041617728349	0.0	0.0209491203543534	0.0	0.0	0.0	0.222222308428011	0.0	0.0	0.0	0.0	0.0	0.0033038340938855	0.0	0.0	0.0	0.0	0.0
zf_3.7hpf_plate6_138	0.0	0.0663154032648946	0.0	0.348999751817647	0.70813787129644	0.0	0.0	0.0930576998203349	0.0	0.722214940120942	0.0	0.126088664669453	1.2742189609771	0.0	0.0	0.876154656053771	0.197757631262007	0.600930525392441	0.132562457874965	0.0	0.0	4.40121538977397e-05	0.0432048208278579	0.0992824696781927	0.0
zf_3.7hpf_plate6_139	0.0273320307484965	0.311584334104363	0.111035185828277	0.0	0.534823007932851	0.0	0.0	0.0	0.0	0.581879754801143	0.0	0.0	1.59298234914351	0.0	0.0	0.0344948115074275	0.558866300010472	0.0478067468109392	0.0005539477811703	0.0	0.069105100697705	0.0091493218732339	0.0	0.0372356769134565	0.0
zf_3.7hpf_plate6_140	0.114229013843796	0.136719919906451	0.0	0.128234529923663	1.81264138351561	0.0335960206695721	0.0	0.0	0.176078231282444	0.0	0.0020432611088854	0.153466045456351	0.341328217023373	0.197746345818075	0.623891434726976	0.405773544637888	0.251513500412669	0.17319451038686	0.0730570126831954	0.101634585899043	0.170330303264857	0.0233683902682456	0.0069310590614422	0.189323392966978	0.850691046464379
zf_3.7hpf_plate6_141	0.0283182993462209	0.0	0.206972679094466	0.3876045066045	1.3644111977832	0.0	0.0	0.0	0.0243038898617669	0.230238506733192	0.112428188700593	0.150632473792671	0.0919919265673893	0.0	0.619742601411351	0.150815131074639	0.442831983845676	0.195647756126517	0.122060247842293	0.0039315296833458	9.40204855816429e-05	0.0	0.0	0.0	0.204538150591475
zf_3.7hpf_plate6_142	0.0	0.0	0.570041936299167	0.0	0.832974418404697	0.0	0.0	0.0578810838201485	0.0	0.249206969772774	0.0383694353276227	0.0	0.0	0.0394370102346917	0.0	0.0	0.120132950138176	0.0	0.0912451810155264	0.0	0.0	0.0384246877220164	0.023633820369164	0.0	0.240809929643289
zf_3.7hpf_plate6_143	0.0275420261614603	0.113295633640771	0.483494751576271	0.107977557562076	1.46000919027683	0.0	0.0	0.0	0.0	0.143234991148143	0.0	0.0	0.0	0.382119485826205	0.0924268780656766	0.0	0.0	0.0	0.0716334698819936	0.0354540252991094	0.0	0.0336029173806202	0.0	0.0362136853655504	0.0
zf_3.7hpf_plate6_144	0.0324113199648492	0.198200434603688	0.0	0.436709562505	0.858433617053203	0.0	0.0	0.0207442170507605	0.0	0.321355340276633	0.376417556767589	0.0235452220232149	1.70370794784821	0.0064557194339681	0.0166397082722242	0.154472275713147	0.233612014645496	0.221618403097649	0.0025964299074153	0.126722591155157	0.0918298241213625	0.0427682353167135	0.0439225663126415	0.0203473867966969	0.0188852723902008
zf_3.7hpf_plate6_145	0.0	0.0406312959871869	0.472174380871426	0.0	1.02733547879918	0.0097354831032133	0.0103917383741685	0.0	0.0	0.414539236760982	0.0	0.0	0.132518888207922	0.0	0.188640192664865	0.0	0.138222540974748	0.0	0.0252623542581848	0.0531345343539001	0.0600139790715595	0.0609033925966905	0.0552130829368162	0.022426203449043	0.65022887017683
zf_3.7hpf_plate6_146	0.0	0.0108408610452699	0.0	0.552875531790577	0.994038213978631	0.0	0.0310677173998731	0.0634669320064327	0.0	0.661323207573844	0.185460415993995	0.104660048767826	0.688694116413637	0.135093614101622	0.392013297119323	0.0798862520113892	0.324882978684954	0.423901210623729	0.136606208636636	0.0601426396686681	0.0501342838729851	0.0340485698667289	0.0289610953160118	0.0872737573387152	0.134312294595787
zf_3.7hpf_plate6_147	0.0	0.0	0.342561652599615	0.0285775696798255	0.282996911241142	0.0	0.0	0.0	0.0	0.616424097676069	0.0	0.0	0.604086560233435	0.0	0.0	0.0516935406839336	0.0	0.0	0.0	0.0	0.0	0.0	0.0195898886058885	0.0189794133434766	0.044697278087739
zf_3.7hpf_plate6_148	0.0	0.154278574669435	0.0	0.711207273799788	1.26894030945509	0.0033118901708674	0.0	0.010276879521522	0.0	0.37986053363431	0.0	0.0533842042216129	0.944612165034151	0.0	0.0499487960676215	0.304720089087428	0.606102765516534	0.461070977704991	0.0	0.0	0.05086935343625	0.0	0.0	0.0246663403488258	0.361106623115669
zf_3.7hpf_plate6_149	0.0	0.0	0.425908815637698	0.215959761436969	0.829038029742745	0.0	0.0	0.0	0.0	0.296386207176539	0.0	0.0	0.259427196452027	0.0	0.0	0.0	0.381561477045651	0.0	0.0	0.0	0.0	0.0	0.0	0.0541113653624554	0.0
zf_3.7hpf_plate6_150	0.0	0.221098426095229	0.280242188383262	0.0	0.645751297626689	0.0	0.0	0.0	0.0	0.308318660712947	0.0	0.0	0.463361155770258	0.341475158286687	0.0	0.0	0.0	0.0	0.0	0.0	0.0	0.0	0.0	0.0	0.0797547920972948
zf_3.7hpf_plate6_152	0.0400265850026686	0.402285069783387	0.0	0.0851727807466949	0.772237232632563	0.0	0.0	0.0435607644922098	0.0296270435784316	0.0332389755355917	0.143000618100681	0.0	2.47584169495527	0.0470015217464951	0.0490500519626713	0.270762597460363	0.371127439941789	0.187187576773841	0.0847155079487016	0.0267689841922905	0.0	0.0	0.0020777453758839	0.0	0.0069608292060693
zf_3.7hpf_plate6_153	0.0350001595101817	0.523374879523188	0.0432407746483772	0.0	0.794966838909882	0.0	0.0	0.0	0.0	0.425870544298136	0.0	0.0	1.12229349969347	0.253785827612847	0.0376429185034758	0.0	0.0183083606567318	0.0273052403387898	0.0	0.0	0.0	0.0119763689728753	0.0	0.0103582887581692	0.132545499678236
zf_3.7hpf_plate6_154	0.0	0.0	0.577043193923054	0.0	0.998568699381892	0.0	0.0	0.100380644519745	0.0	0.0976521171756268	0.0	0.0	0.0	0.140104012615341	0.222128316818729	0.0	0.0	0.0	0.0	0.0	0.0	0.0	0.0065904806818052	0.0	0.0
zf_3.7hpf_plate6_157	0.0	0.177973544505062	0.218167301610487	0.0	0.436960728061062	0.0	0.0	0.0	0.0	0.542543038998571	0.0	0.0	0.583710662288275	0.100307145303528	0.0	0.0	0.0455223998035703	0.0664083094680897	0.0	0.0	0.0420497290419776	0.0172278765449262	0.0	0.0518518621479869	0.0
zf_3.7hpf_plate6_160	0.0	0.0	0.0	0.257216199542227	1.49554500034049	0.391916702059112	0.350502472800848	0.0	0.0821764456147199	0.0	0.221610039460191	0.0235069989066469	0.0	0.0	0.87084784186778	0.0	0.0438281932668532	0.396636856763018	0.0467555297218268	0.0890717551720706	0.0975252589442939	0.0	0.0029443088226154	0.0446425875471128	0.717922925327107
zf_3.7hpf_plate6_161	0.0208279788372375	0.126106267719507	0.0478204190650063	0.045086754533848	0.681282724775641	0.125550500820761	0.222165125119787	0.0256620092971901	0.0297956416107808	0.619825448615882	0.0952940092900742	0.0640201289160004	0.532584254609009	0.0	0.243574629223306	0.0460278999653622	0.10781283091942	0.0067194692184864	0.0656563443302959	0.0705166559350058	0.0805863711560126	0.0	0.0176852870434197	0.0	0.424206031595248
zf_3.7hpf_plate6_162	0.0	0.38838409134442	0.215840120442924	0.0	0.801473852782641	0.0	0.0	0.0	0.0	0.57220288096896	0.0	0.0	0.239966045991521	0.500710930400746	0.0	0.0	0.10818092887066	0.0032919733981384	0.0345894138949805	0.0754890696851056	0.0	0.0256874061644872	0.0181193327164531	0.0501592498813504	0.0
zf_3.7hpf_plate6_163	0.0256267922464954	0.102559266793161	0.0	0.46743906818122	0.97659132269448	0.0	0.0	0.0116660382722523	0.0449011209829105	0.300405326558484	0.242984814112252	0.0182440770615032	1.34410529278947	0.0	0.531342749188668	0.472626350657661	0.486553052498086	0.239717951487445	0.014818253683844	0.0593193777994931	0.0913415658054008	0.0637237580661037	0.0490356533657066	0.0216649279659891	0.0278294119614417
zf_3.7hpf_plate6_164	0.0	0.343610086141618	0.0	0.260609846497571	0.969850263503266	0.0	0.0	0.0854456468019654	0.0	0.0	0.0208002617741036	0.0768473574017063	2.04327709619011	0.25180923507988	0.0211722898407523	0.252335113204427	0.0584094463036861	0.277984227403862	0.0	0.0	0.0	0.0117900484666208	0.0	0.0	0.0
zf_3.7hpf_plate6_166	0.0	0.0352295312771759	0.0337209283744755	0.865931049145329	1.1946746016938	0.377074179603317	0.328629328018357	0.0	0.0	0.0	0.133767625719235	0.0144594813622691	0.667282912827605	0.154540933299123	0.0	0.0	0.0	0.210270195311857	0.0637380513764335	0.0826218384296158	0.0507320453242585	0.028641424710223	0.0	0.0	0.33940287691804
zf_3.7hpf_plate6_167	0.0	0.18456819106173	0.131916796265179	0.425450000959182	0.978305334999757	0.0	0.0	0.140904100307688	0.0	0.234020922511742	0.0	0.0	0.839958590026741	0.68201328181724	0.0	0.698654810735659	0.0	0.271097261371452	0.0137462153164217	0.0062489013880029	0.0	0.0	0.0	0.0	0.0
zf_3.7hpf_plate6_168	0.0781524292134553	0.36862803729351	0.0	0.0	0.957768601091558	0.0280850337077918	0.0	0.0	0.0628970911550509	0.0676939614602403	0.0892230991473551	0.032363769809062	1.8179655343277	0.306361133156727	0.180072588196813	0.25652639880384	0.0897401026048631	0.150914842273127	0.025471788321875	0.0646068722805436	0.0722729881823925	0.0518069112571801	0.0923650418469609	0.0	0.312902368809799
zf_3.7hpf_plate6_169	0.0	0.341907909246407	0.0179466134354054	0.555645702914996	1.04389222505875	0.0	0.201318561203481	0.135638760644514	0.0	0.0078002224658144	0.0461462981741413	0.0160067326382773	1.14411684538731	0.245057769899031	0.0	0.392503840080983	0.186313530042252	0.211478266965282	0.026746208175074	0.0407593687162932	0.0	0.0	0.0562770598412075	0.0126363536521262	0.132507448707487
zf_3.7hpf_plate6_170	0.0430810707450399	0.0	0.34163760377633	0.0	1.23182095741483	0.0	0.0386920222046763	0.0647392620102506	0.003559493852373	0.142313411423656	0.119056843715574	0.0357172772743072	0.0	0.0	0.743692462416573	0.218915672515977	0.0	0.39958689412753	0.0	0.0	0.0470185236819094	0.0708709854789694	0.0	0.0003932977799333	0.590028200852909
zf_3.7hpf_plate6_171	0.0	0.0	0.153197178343647	0.378554132046346	0.782642075009273	0.0	0.15496755378106	0.0607042179038457	0.0	0.580718405624675	0.0	0.0	0.62808744278031	0.568507934146376	0.0	0.0	0.393694248444088	0.074811339578011	0.0	0.0336768236804082	0.0	0.0	0.0	0.0	0.0
zf_3.7hpf_plate6_172	0.0	0.20166566549437	0.278796017360435	0.0	0.40750975620756	0.0	0.0	0.0	0.0	0.442094906196986	0.0	0.0	0.229731018781465	0.284105781435937	0.0	0.0	0.0	0.0	0.0	0.0	0.0	0.0	0.0	0.0	0.0
zf_3.7hpf_plate6_173	0.0117100247861957	0.397312657102389	0.137275159091159	0.0	0.641489539791511	0.0	0.0	0.0	0.0	0.139391262881899	0.0179607138419988	0.0	1.94798010138114	0.0683013284404387	0.0	0.0	0.0751326813383783	0.15906414305811	0.0	0.0338648434421134	0.0	0.0132351714577803	0.0	0.067094512080215	0.227742753500275
zf_3.7hpf_plate6_174	0.0	0.15389102201662	0.0	0.0	0.48389234942095	0.0	0.0	0.0	0.0667387417357208	0.505229863674315	0.0482378972964608	0.123636280454185	2.02903836725207	0.0510596450038348	0.107110377630258	0.0	0.254266702017295	0.275285609513757	0.0362838679688796	0.0	0.0662281776121615	0.0389263298148633	0.0008377986093345	0.0028992831753209	0.0791043087554636
zf_3.7hpf_plate6_175	0.0	0.0	0.615560455954828	0.0	1.14852249763496	0.0	0.0	0.0057669518074038	0.0	0.0	0.0	0.0	0.0	0.109320774993877	0.147114591091369	0.0	0.0	0.0989795001468876	0.0	0.0	0.0	0.0	0.0	0.0	0.0
zf_3.7hpf_plate6_176	0.0118091650925773	0.0	0.518045056181464	0.0250202881076902	1.43153812396405	0.0	0.0	0.0415884071673008	0.0503200969981356	0.0	0.0494355766777247	0.0	0.0109138333863252	0.284251134297527	0.099044043925961	0.0	0.0063293501061135	0.0868666956316197	0.118307593815541	0.0137247159031155	0.0346794312471618	0.0	0.0	0.0823782430212131	0.143095299226759
zf_3.7hpf_plate6_178	0.040455124920858	0.0628365270777211	0.020416576645857	0.507669937276987	1.51616099182797	0.0330535699176123	0.360188543894869	0.0	0.0	0.124419786036459	0.099796506419986	0.0	0.581564411261013	0.0770200628096222	0.393339089237634	0.494384074918408	0.108243648004607	0.313934779999645	0.11986462290787	0.0132108643327396	0.0876727945249984	0.0566788909800717	0.0449183865209789	0.0604233873047018	0.987713025092937
zf_3.7hpf_plate6_179	0.0	0.175734262600683	0.0588555633665371	0.497302385284173	0.82188249346138	0.0	0.178367777114642	0.0	0.0	0.25214982838971	0.0	0.0	1.74151432998595	0.0	0.0	0.241162069035441	0.0391790458826344	0.0	0.1179151953129	0.0640979882704898	0.0597788080134767	0.0	0.0	0.0195044426202647	0.248634830007185
zf_3.7hpf_plate6_180	0.0	0.0	0.547864548832007	0.0	0.867116301249453	0.0	0.0319802215357646	0.0259153126448525	0.0	0.133711689553099	0.0	0.0	0.0	0.0728074733589449	0.111656502383293	0.0	0.0	0.0	0.0093529908804034	0.0	0.0	0.009792238441167	0.0019234282382239	0.0	0.404153292805216
zf_3.7hpf_plate6_181	0.0	0.0	0.463830981755514	0.0	0.913040696994507	0.0	0.0	0.0375069631947962	0.0	0.14056268079758	0.0114191177836239	0.0	0.0103301420185096	0.34686321762963	0.0	0.0	0.139943690021048	0.0	0.044416962202474	0.054254055671458	0.0114749594149525	0.0	0.0	0.0326180408637413	0.451702952699731
zf_3.7hpf_plate6_182	0.0	0.0	0.488562458108214	0.234247012663432	0.741099187062882	0.0304900354302912	0.0	0.0255393042191694	0.0	0.383316495062504	0.0	0.0	0.160381882129933	0.134528826096611	0.148315035680861	0.0	0.0	0.0	0.0386593147830379	0.0016499628097045	0.0104438379980851	0.0	0.0	0.0052980836139342	0.0
zf_3.7hpf_plate6_183	0.0	0.0892623171960126	0.26979823529601	0.0842081123751344	0.338748742061803	0.0	0.0	0.0	0.0	0.702036673674486	0.0	0.0	0.948559292642496	0.148765426625646	0.0878212450018555	0.306128703396613	0.0	0.0	0.0	0.0	0.0	0.0	0.0242053478807862	0.0059140937700741	0.0
zf_3.7hpf_plate6_184	0.0	0.0	0.881721953933875	0.0	0.873298063263879	0.0	0.0	0.0	0.0	0.0	0.0	0.0	0.0	0.148191720760535	0.0	0.0	0.0	0.0	0.0	0.0	0.0	0.0	0.0	0.0	0.0
zf_3.7hpf_plate6_188	0.0	0.0	0.46595743945262	0.193449916915402	0.956016952398538	0.0	0.0608146477408865	0.0566246324048853	0.0	0.280875872834143	0.0	0.0	0.0	0.0	0.5065549203411	0.18945674749041	0.253144814500811	0.0	0.0	0.0	0.0	0.0	0.0580039304121998	0.0372147826478401	0.0
zf_3.7hpf_plate6_189	0.126522201615043	0.0341819258455312	0.102046584540716	0.0818871343621033	1.37409397216017	0.001729300564907	0.0077187184885857	0.0	0.0799040055549672	0.38758063126629	0.0656051581467738	0.0	0.129113854433566	0.0	0.284679469615726	0.0	0.458675763294171	0.668653162259549	0.0550977316256913	0.0874244652473216	0.0002067537502115	0.0892786652870491	0.0687730904236297	0.0726942008886097	1.17732794507661
zf_3.7hpf_plate6_190	0.0063337328539499	0.115016108326248	0.0277415536511579	0.734184140426862	1.16778223218646	0.0	0.211396508273996	0.0321356484336976	0.0	0.277524612032288	0.0565395409823594	0.0330753664387033	0.64774701602024	0.264511651487023	0.0642317870028219	0.265507147417826	0.275404326507214	0.254536115853184	0.0399788430911351	0.0	0.0523768435125991	0.0	0.0	0.0	0.373146993516117
zf_3.7hpf_plate6_191	0.161426576850893	0.0429315253388143	0.0	0.0805833812136315	1.55082112301325	0.0233538126154104	0.023143826209698	0.0201283782808586	0.136419711581281	0.151326212425308	0.216361231263888	0.0722546225591226	0.236786413584092	0.0	0.230030817027565	0.352723399553745	0.366907591796635	0.473614600080612	0.0713013199719998	0.0	0.089540920757763	0.0143027580821582	0.0392624855709843	0.0	1.42670731198645
zf_3.7hpf_plate6_192	0.0062087296772041	0.281443913853803	0.0	0.338282961453049	0.858441723859292	0.0	0.0	0.0	0.0	0.262711631109771	0.0606202090048424	0.046213022085478	1.85356055472276	0.0	0.0	0.0	0.298816037323459	0.0784586276401049	0.0707734056158395	0.0	0.0840453881145818	0.0033435752620898	0.0478899846157737	0.0065509490343801	0.254507528648011
zf_3.7hpf_plate6_193	0.0271869650895581	0.0101532204393798	0.0250232741071149	0.50943340906906	0.887753745964926	0.0	0.0948699459383523	0.0221209603307868	0.0	0.81119229595656	0.176365555347566	0.0	0.903265291809657	0.0002716761773833	0.260987879980463	0.0053308010746142	0.604770674651922	0.379757182774522	0.0	0.0557197893803239	0.0	0.008386754991269	0.0735962640742027	0.0517904794188723	0.0
zf_3.7hpf_plate6_194	0.0649188933280357	0.473959234346205	0.0	0.0	0.779832476651977	0.0	0.0019607186094283	0.0	0.0	0.0170892482545854	0.0094773337290044	0.0336817163455437	2.28367458116616	0.509413648420935	0.0624831932490746	0.0	0.162757198310217	0.0	0.0	0.0	0.113343360039057	0.0136612242910714	0.0596732171128359	0.0	0.0
zf_3.7hpf_plate6_197	0.0	0.0	0.583722866922904	0.0	0.915374847717203	0.0	0.0770717578236162	0.0	0.0	0.293303828397868	0.0	0.0	0.0071486897264001	0.0	0.0805643712915857	0.0	0.0927397295373938	0.0	0.0150740483979498	0.0	0.0	0.0044754348559922	0.0	0.0	0.0302803721250069
zf_3.7hpf_plate6_198	0.0212573966908527	0.0389136412138145	0.0	0.478932189403298	0.916603195368804	0.0022922852282831	0.0	0.0487641288705505	0.0	0.810854197767712	0.165200878656496	0.014087760372181	0.543906879165288	0.0	0.430035118061786	0.274276922710273	0.437111130516878	0.340935703546509	0.036574483128032	0.0428064856080928	0.0	0.0	0.0861557901227175	0.0	0.620188885630353
zf_3.7hpf_plate6_200	0.0	0.0047599654269714	0.53360380928185	0.0	1.16275701492257	0.0	0.0505491808867939	0.0728014976400881	0.0	0.360239449455193	0.0	0.0	0.0	0.0	0.282773575494073	0.0	0.0	0.0	0.0	0.0309774281861279	0.0	0.0	0.0414343152246502	0.0	0.204538822978918
zf_3.7hpf_plate6_202	0.0	0.0	0.532868812660435	0.0	0.803611333539653	0.0	0.0224821881653305	0.0186636928209638	0.0	0.260188035587323	0.0075848830714623	0.0	0.0	0.0935985909179798	0.119692977521242	0.0	0.0037325413511433	0.16721764750432	0.0261193480803991	0.0	0.0579704337554754	0.0	0.0	0.0	0.206602012059439
zf_3.7hpf_plate6_203	0.0	0.0	0.38599371007313	0.0	1.17007144965019	0.0	0.0655643448302575	0.0	0.0	0.353737781011044	0.0833795566852573	0.0	0.0	0.0	0.139671785499519	0.0	0.0	0.613060618684791	0.0422452765074563	0.11479401751348	0.0	0.0957980346916506	0.0304690051511883	0.0069319798274643	0.520471004478968
zf_3.7hpf_plate6_205	0.0	0.0	0.44749212073814	0.0866181127549349	0.66432485138354	0.0062696582885594	0.0	0.0050870236923885	0.0	0.39403671569102	0.0	0.0	0.0	0.0027999140771488	0.238978849215954	0.0	0.100937763152931	0.0	0.0	0.0	0.0	0.0	0.0	0.0	0.0
zf_3.7hpf_plate6_206	0.0	0.0	0.532496312522808	0.0	0.716129022530677	0.0	0.0	0.0	0.0	0.404542462246019	0.0708710854717627	0.0	0.0	0.0	0.165944446206716	0.0	0.110376060542314	0.0	0.0448500256934785	0.0293386181474505	0.0330686571027843	0.0	0.0276398989523674	0.0057457928633674	0.205737091051375
zf_3.7hpf_plate6_207	0.0	0.354836257049379	0.0	0.0	0.627332475328732	0.0139138091886556	0.0	0.0	0.0712134859391631	0.29312220618341	0.0	0.0	2.21719684830475	0.296265006322014	0.330713212944394	0.0	0.148645720198974	0.152409446920728	0.0	0.0	0.0	0.0214199888532621	0.097828476416584	0.0598940504312662	0.0
zf_3.7hpf_plate6_208	0.0061990247905181	0.0	0.287688062900283	0.0915343088110567	1.15504319154485	0.0043002403421242	0.0	0.144939487943844	0.0	0.199821232489801	0.0	0.0698296987948473	0.235666531204864	0.0	0.0	0.0	0.407752563576149	0.0600649896832758	0.0	0.0345827899258399	0.0	0.0	0.0	0.0521452047710819	0.752397510229232
zf_3.7hpf_plate6_209	0.0	0.0	0.49739006237148	0.0	0.533378482913037	0.0	0.0	0.0	0.0	0.241424961825527	0.0	0.0	0.0	0.0	0.0	0.0041513861206422	0.0	0.0	0.0065486393101595	0.0172410110165648	0.0	0.0	0.0182181168859688	0.0459113063080295	0.189333075356723
zf_3.7hpf_plate6_211	0.0	0.0	0.530659277291264	0.313051914372521	0.815473844199393	0.0	0.0	0.0	0.0	0.365437395196419	0.0	0.0	0.313357041800236	0.0	0.0	0.0	0.340565173517895	0.0	0.044068301325076	0.0114203987065933	0.0743438663832754	0.0025745117254259	0.0162520246116549	0.0	0.0
zf_3.7hpf_plate6_212	0.0	0.101988162439752	0.331020060055166	0.0	0.184617231901513	0.0	0.0028997912677017	0.0	0.0	0.45682611124389	0.0	0.0	0.72574807017786	0.0	0.013939987845421	0.0	0.0	0.0	0.0	0.0	0.0	0.0	0.0	0.0533912775009143	0.0
zf_3.7hpf_plate6_213	0.0	0.0	0.107921032382873	0.222628052093242	0.44459655198285	0.0	0.0	0.0	0.0	0.68996540354917	0.0	0.0	1.6690466420436	0.0269103363652301	0.0	0.0	0.0	0.112513078842748	0.011492862040636	0.0	0.0031550213669727	0.0192118432429334	0.0300815431924582	0.0	0.443722331002077
zf_3.7hpf_plate6_214	0.0	0.331348911300353	0.181969685775381	0.0	0.56888726786334	0.0	0.0257875472625723	0.0	0.0	0.656147313023673	0.0	0.0	0.611475602337734	0.135208905795961	0.194922966506365	0.0	0.0	0.0	0.0	0.0340161703361597	0.0528478720049775	0.0017845476888402	0.0387746452442044	0.040543220480586	0.0
zf_3.7hpf_plate6_215	0.0	0.0	0.263494397174548	0.325257584067573	1.10897500485082	0.0	0.0240410412504864	0.066378468857642	0.0	0.405084977279635	0.132131809852853	0.0	0.206955407592749	0.102690693560367	0.0080945790796707	0.0	1.05451078738495	0.568292735422284	0.0167087641171778	0.0252098989579933	0.0778271797240064	0.0	0.0	0.0206867135986745	0.508985917381423
zf_3.7hpf_plate6_216	0.0	0.255388349486367	0.250779966489086	0.0	0.774925001479402	0.0	0.0	0.0	0.0	0.650824866404845	0.0	0.0	0.263399728377911	0.122974990992008	0.0	0.345139941730873	0.0	0.0	0.0766328350337824	0.0	0.0	0.0	0.0171705229643894	0.0	0.0241570730432231
zf_3.7hpf_plate6_217	0.059923857525816	0.0500921736214051	0.423620115724011	0.137431645176232	1.59004852864096	0.012707640188866	0.0	0.0	0.0072562668564211	0.0959334267500172	0.0	0.0064746709169797	0.144753869671196	0.407846630361685	0.0924538277740393	0.0	0.0	0.0	0.108714576540156	0.0	0.0	0.0	0.0	0.018812437765167	0.30168002929935
zf_3.7hpf_plate6_218	0.123365353312594	0.0	0.501128580237908	0.0	1.52907372314363	0.0	0.0842813366878972	0.0	0.016416174611663	0.0	0.0	0.0	0.0	0.0	0.837478724019419	0.0	0.0	0.228403187546364	0.0553024224686125	0.0133266828769082	0.0772313487082237	0.0	0.0	0.107045923524213	0.0
zf_3.7hpf_plate6_219	0.0	0.0	0.528666223196944	0.0	0.909797426791095	0.0	0.0406317871884413	0.0	0.0	0.159353448765409	0.0	0.0	0.111335599414203	0.0686512222095371	0.0897500425523753	0.0	0.0	0.0	0.0	0.0	0.0684212680060005	0.0205440607349854	0.0638969688335816	0.0	0.374032327406581
zf_3.7hpf_plate6_220	0.0	0.0	0.67442735514104	0.0	1.29987561551925	0.0	0.0419295061523794	0.0768494113556315	0.0	0.0121461285652938	0.0	0.0	0.0	0.0864008220684271	0.174543321058127	0.0	0.133347321030754	0.0297970883187279	0.0	0.0	0.0190610280537703	0.0275042064959166	0.0	0.0	0.0723539057186559
zf_3.7hpf_plate6_221	0.0	0.20583944170177	0.110499448675122	0.0294331211232542	0.393761170671064	0.009267981351629	0.0	0.0391532598295721	0.0	0.653146637081464	0.0	0.0	1.68943730205158	0.13761687205622	0.379233612089635	0.0685942739251527	0.095081037900438	0.0	0.0381300518541727	0.0184866245791677	0.0360926215474309	0.0	0.0	0.0096238275895593	0.0
zf_3.7hpf_plate6_222	0.0802961603766939	0.0	0.0	0.285240858073851	1.41732623416662	0.0095701646928788	0.0425450464662127	0.113145503128074	0.0	0.316952832100886	0.326957285853613	0.09032695299589	0.335742240522118	0.0447776270255789	0.0342281743397198	0.165647608060445	0.499812407286186	0.495246809707573	0.0595554646502761	0.0	0.0506466682672577	0.0628196540668651	0.117581209385785	0.0410137661117733	1.06518525010809
zf_3.7hpf_plate6_223	0.0	0.448613127766534	0.0010752212804338	0.312846678129092	0.959401178027014	0.0	0.0756757678758844	0.061048541949247	0.0	0.167648411204004	0.0314004928968796	0.0048325433399931	1.59097332995103	0.0372438063324858	0.403374976868961	0.062082970204978	0.021470648234517	0.19808953317207	0.0310694067954018	0.0392581218477977	0.0	0.0	0.0429157419968911	0.0651655390789064	0.0
zf_3.7hpf_plate6_224	0.0	0.0	0.578189945535292	0.0	1.21994524084661	0.0	0.0	0.0350157125741701	0.0	0.0	0.0	0.0	0.128284119244475	0.0635127561162624	0.0	0.0	0.0	0.0	0.0	0.0	0.013812573516242	0.0	0.0	0.0	0.160200360031136
zf_3.7hpf_plate6_225	0.0711377876208968	0.0	0.345687395112007	0.0927208174976698	1.29359230447749	0.0	0.0	0.0124397056484338	0.0049902029474378	0.195741880890337	0.0574914956635967	0.0426461230412786	0.0	0.0357868737002567	1.14272930157024	0.372961215591882	0.0	0.0	0.0030904623894119	0.0	0.0455295325418323	0.0	0.0	0.0	0.0544831248289854
zf_3.7hpf_plate6_226	0.0338808754178659	0.292815252242199	0.0	0.445167618606057	1.12462780478884	0.0	0.118408558260352	0.0302674017592783	0.0549000360069616	0.0	0.265694578349997	0.0	1.83694549880808	0.223291616527336	0.0868273736642607	0.637249737630298	0.480741793186244	0.381259823937376	0.0453996637650925	0.127439114154252	0.154588159247618	0.0141100043649739	0.0619299026502614	0.0262303814394812	0.0
zf_3.7hpf_plate6_227	0.213308804507676	0.0175922602814408	0.0	0.251831306569201	1.28062785600203	0.0	0.162388164066344	0.104881226226788	0.0494997905148173	0.0	0.316449317372306	0.0	0.344932547591778	0.285296954130027	0.570145348294964	0.42946422786103	0.404580625775092	0.0666267919715591	0.016885839879199	0.136701151833076	0.12992591364353	0.172762701969824	0.157049723237802	0.0575826507158216	1.29269829927162
zf_3.7hpf_plate6_228	0.166137660006812	0.00875909361213	0.265542127890995	0.0	1.41473450168842	0.0	0.215226676025229	0.0325751405243371	0.021719545616477	0.0204695775346443	0.0974296205397402	0.0916041135762959	0.0208103671126124	0.0	0.0	0.600007790597897	0.444940969759105	0.0	0.0185636299595482	0.0	0.0	0.0050061839239713	0.110253826536221	0.00724061460048	0.713050608455985
zf_3.7hpf_plate6_229	0.0275444287943201	0.0140347145982713	0.420097879876672	0.0374996674942764	1.54514539203821	0.0058314239993024	0.00354315152921	0.0	0.009519444796332	0.0	0.0099612611565956	0.0389743690129181	0.0	0.523169843217012	0.0	0.0569277508067126	0.0	0.300023471091133	0.0230075559467841	0.0	0.0	0.0004584342949113	0.0	0.0	0.603900630976674
zf_3.7hpf_plate6_230	0.0	0.0	0.364989192553314	0.206467275922558	0.584712452177048	0.0	0.0	0.201693015243004	0.0	0.440387527400593	0.0	0.0	0.206742809901081	0.0	0.0	0.0420306483617145	0.467556636734727	0.0	0.0235407292644198	0.0001572183014712	0.0	0.0	0.0	0.0646906276313714	0.0
zf_3.7hpf_plate6_231	0.0	0.0	0.515904280822933	0.0	1.04971020700845	0.0	0.0107472469112587	0.0919722195877248	0.0	0.168069046358424	0.0	0.0	0.0	0.134792918463242	0.370661463262666	0.0	0.0065559357268985	0.0495121662932333	0.0	0.0	0.0	0.0	0.0175509986540522	0.109110613641237	0.180211567590296
zf_3.7hpf_plate6_232	0.0	0.0402900351808317	0.443392737035527	0.0	1.47494209323384	0.0	0.0	0.112616550732924	0.0609760190386856	0.33436485616985	0.0	0.0475753227197553	0.0	0.269832825911543	0.071175871479583	0.0	0.000945506688768	0.130857324012327	0.0271829146325604	0.0925121451682577	0.0	0.0	0.0122451125803079	0.043138641701813	0.0558669928651152
zf_3.7hpf_plate6_233	0.0040409052395907	0.484528526858787	0.0088466343765122	0.0	0.982046181070044	0.0	0.0	0.0	0.0518072114189648	0.521369552121728	0.0	0.0229579170949624	0.759833696284358	0.584353224036456	0.0673106318680264	0.0	0.0	0.0441214846565072	0.0109945323027612	0.0	0.0843274845199106	0.0116164531001195	0.0	0.129573712618142	0.0
zf_3.7hpf_plate6_234	0.0253251513305677	0.0	0.0	0.089441554649449	1.37846066534634	0.198597863680266	0.0487407079428049	0.0224821553892478	0.228687333303586	0.0	0.405441892192041	0.0	0.0	0.135968554244207	0.476208226853526	0.45846229824222	0.471392892771653	0.450516790034335	0.0	0.0	0.11927327972953	0.0265974980178824	0.043592576995167	0.0	1.80437663608653
zf_3.7hpf_plate6_235	0.0400689812490624	0.375311689686076	0.0	0.0	0.718490722882983	0.0	0.0	0.0161842093382356	0.0420787622242376	0.0	0.0225304495475024	0.0972236961055908	2.48169718056831	0.313647261299212	0.215478232869799	0.210770519286922	0.120010245710184	0.21242864859957	0.0	0.0577342950162908	0.061296804124713	0.0	0.0423019765526005	0.0855728320555186	0.0
zf_3.7hpf_plate6_237	0.0	0.0	0.237934513357946	0.304663444002727	0.69678878875758	0.0	0.0	0.100503605536807	0.0	0.76157096850882	0.0097709069942136	0.0	0.294447808346344	0.0085658023389215	0.254662844295556	0.165812670146713	0.0	0.0481057220728119	0.0032869554095858	0.0201741290006729	0.0250479057039595	0.0	0.0	0.0	0.0
zf_3.7hpf_plate6_238	0.0	0.0	0.313064714319667	0.0	0.287511758109845	0.0	0.0	0.0	0.0	0.579389729661203	0.0	0.0	0.0	0.0895359410165855	0.0	0.0	0.0202783144031077	0.0	0.0	0.0086968724423908	0.0	0.0	0.0	0.0	0.0
zf_3.7hpf_plate6_239	0.0	0.0553166722164132	0.269411209503775	0.0	0.266072876303205	0.0	0.0	0.0	0.0	0.644508756554208	0.0	0.0	0.0	0.0	0.0	0.0	0.0	0.0	0.0	0.0	0.0507076848489936	0.0	0.0	0.0411556121192088	0.0
zf_3.7hpf_plate6_241	0.0	0.0192778392640708	0.0604257830046683	0.640917971559576	0.866379830292759	0.0	0.0934762139864012	0.0	0.0	0.711292344101906	0.0278136862344759	0.0	1.23986884847177	0.0	0.0	0.0964280033311027	0.161861191387051	0.146259982218052	0.0	0.0	0.0021003984418597	0.0519472897447442	0.12589758392671	0.0	0.115411676897567
zf_3.7hpf_plate6_243	0.0211281807444065	0.4269850042345	0.0615554101339439	0.0	0.539644286865286	0.0	0.0	0.0	0.0	0.513333193519195	0.0	0.004833945257063	1.44033999482734	0.0	0.0	0.303346129576719	0.114590044137696	0.130130446871021	0.0051764505156597	0.0	0.0535539634183888	0.0	0.0	0.0418812126053873	0.0
zf_3.7hpf_plate6_244	0.0	0.0	0.0	0.640126412869631	1.04247562570726	0.0	0.113672702732599	0.155704705959955	0.0	0.356080138764845	0.153516926244752	0.0596694395613787	1.13282685569773	0.0949664485989143	0.125279548023964	0.0	0.318474538131542	0.250578510657537	0.0914313248598534	0.0929283201319643	0.0843592728447871	0.0387851448835256	0.0084311611747167	0.0562959834275485	0.0966959729568246
zf_3.7hpf_plate6_245	0.0803790556762474	0.0	0.0	0.430014339434541	1.74282464855455	0.267121992829568	0.452136003326495	0.0	0.106644668780365	0.0	0.174801288029777	0.0457876142890519	0.196425245159039	0.129784137420033	0.388375188923687	0.15230109828618	0.312423685934917	0.427124130115618	0.0852533016828379	0.0456748868369804	0.221751749595756	0.135169172909645	0.0	0.0098360295568377	0.657259100686331
zf_3.7hpf_plate6_246	0.0	0.0050712483006852	0.0	1.07229647745201	1.41242675911248	0.334904914564141	0.156785122651898	0.0	0.0	0.0	0.172795450715122	0.15155193395339	0.554191883861986	0.206020123833054	0.0549063194050249	0.221632678812488	0.227863922559252	0.225092074955179	0.0092443605333445	0.0611068459650233	0.0581558405769101	0.0087870342242803	0.0	0.0	0.212346616061076
zf_3.7hpf_plate6_247	0.0	0.0	0.013559412482989	0.32668991947643	0.356082250319939	0.0	0.0	0.0615515501039547	0.0	0.256919407873354	0.611228033410661	0.0	1.59400149256434	0.213608536702584	0.0763882946888123	0.133931026844843	0.0	0.622062783908591	0.0663038376148635	0.0	0.0	0.0	0.0976860963658618	0.0	0.815366675376807
zf_3.7hpf_plate6_248	0.197660310661524	0.131539934878715	0.0	0.244737343311191	1.67461988542736	0.0	0.413315085294292	0.0	0.0662917919777341	0.0	0.192614175255163	0.0	0.347075297587597	0.266089768838823	0.0244438244809663	0.0042269661674983	0.28579581768811	0.106288294530477	0.0	0.0730955297692178	0.105135760850546	0.154723689099583	0.0	0.0852926525636346	0.574507753630238
zf_3.7hpf_plate6_249	0.0	0.0	0.293527090043513	0.388339544391026	0.95236501562138	0.0	0.0	0.129143033688123	0.0	0.361863457314216	0.0313613193068205	0.0	0.411356383034641	0.0	0.0	0.0	0.0880617118796127	0.125976536599873	0.0179310116565411	0.014435822627464	0.0	0.0108800227330895	0.0	0.0601303459027637	0.478495956965442
zf_3.7hpf_plate6_252	0.0150043910799897	0.260184044013465	0.147305056643739	0.0	0.834229085413009	0.0005190728440964	0.0	0.0	0.0480818653308789	0.789173794478801	0.0	0.0009818990273075	0.246386859256571	0.670010943860366	0.0878357135749271	0.0063890515623592	0.0488476972509684	0.174789347890068	0.048924786548629	0.0543459384896901	0.057070736998352	0.0076944281959754	0.0287349723539289	0.0479310411550434	0.0
zf_3.7hpf_plate6_253	0.0626373750698909	0.0649900151321948	0.511538331206284	0.0	1.41199738419179	0.186449181243305	0.246755645401657	0.0	0.0010469083393538	0.0031949674639546	0.0176443905091453	0.0	0.0	0.10120269282425	0.157039330530968	0.421313676313333	0.0	0.0	0.0	0.0268488285731523	0.0030471318285674	0.0564583969963337	0.0	0.0	0.0
zf_3.7hpf_plate6_254	0.0078293006726466	0.0	0.475745759034337	0.0	1.17458810536419	0.0	0.0	0.0975719946626147	0.0	0.265681066324832	0.0	0.0389658931596818	0.0	0.0	0.143791194055508	0.248503137590368	0.0	0.102960033140803	0.0177378442875218	0.0459174025733868	0.034984452462639	0.0047040059444027	0.0022977377106765	0.0107528656645107	0.280296162770388
zf_3.7hpf_plate6_255	0.0	0.325829010359224	0.158943883235311	0.0604228306060087	0.611983716726289	0.0	0.0	0.0572415223970823	0.0	0.485434202035272	0.0764370202603759	0.0132105478113156	1.34607391838361	0.0	0.0	0.074078900785037	0.465090300778067	0.203424453892938	0.0165728613549749	0.0644698244666223	0.0339965890104972	0.132068673494748	0.0	0.0	0.0
zf_3.7hpf_plate6_256	0.0	0.0	0.484640459754313	0.0	1.18567327393235	0.0	0.0	0.0851462495426374	0.0	0.0545397475531273	0.0	0.0	0.0	0.131494445042964	0.0	0.0765241394859266	0.0	0.0	0.0	0.0268974993236561	0.0	0.0	0.0	0.0	0.199957366468672
zf_3.7hpf_plate6_258	0.0	0.0	0.200018640745185	0.340847834435275	0.903614723461205	0.12685128163041	0.0221655095088878	0.0	0.0	0.266719379241386	0.0	0.0	0.44220784663362	0.105375479965269	0.629957820228325	0.443345783886187	0.33721929528404	0.166703292943842	0.0	0.0856777911332741	0.0655915771930119	0.197810880582591	0.0606924460533187	0.0	1.11580033921238
zf_3.7hpf_plate6_259	0.0	0.0	0.242944767218271	0.433275069495398	1.32060735918994	0.0	0.0	0.0083639141846722	0.0	0.297468919509585	0.107904927775854	0.0	0.0	0.0827293096840176	0.485126111619837	0.634049110939134	0.0	0.0	0.0912966027226612	0.0	0.0	0.0	0.0247043446363641	0.0419234255200109	0.530394571270359
zf_3.7hpf_plate6_260	0.0	0.0	0.387838883077403	0.308790969455797	0.809145640765139	0.0	0.0442622159435546	0.0755573566471395	0.0	0.590224204632419	0.0	0.0	0.232935597406374	0.0	0.28507000864157	0.271473850795614	0.136173374005224	0.334089685119787	0.0	0.0864865428443872	0.021138739508195	0.12258201795737	0.0	0.0192779679131354	0.0
zf_3.7hpf_plate6_262	0.0	0.064700498048767	0.27977236420016	0.0	0.357282644752613	0.0	0.0	0.0	0.0	0.811322566532132	0.0	0.0	0.0728762930014109	0.111982764310781	0.0	0.0296437218098498	0.0	0.0	0.0	0.0	0.0377734444423068	0.0258262401748565	0.0339894023270517	0.0122213188585302	0.0
zf_3.7hpf_plate6_263	0.0883553239123907	0.0	0.0968924125902248	0.218365413273704	1.14351588705005	0.0591800469805642	0.0	0.0	0.0820536689011833	0.0	0.0	0.0	0.466904349547296	0.107843555026124	0.112713051995422	0.19718960689667	0.640582612423781	0.609132249037303	0.0	0.15173828637663	0.136534866953588	0.125144320119484	0.0407926728986737	0.058360458928009	1.20873503344875
zf_3.7hpf_plate6_265	0.232646226901966	0.001799605935848	0.0	0.178235890127276	1.7257086482437	0.0063318114920815	0.27763938395582	0.0	0.170532509947954	0.0	0.141588998417089	0.0826543428763751	0.314356316568109	0.0193081764212517	0.346061995511395	0.229560634750444	0.22491238567733	0.181517963402885	0.042455018722925	0.0	0.0922645096474304	0.102818352589039	0.059357424501842	0.0568787656915154	0.787838288490157
zf_3.7hpf_plate6_266	0.304319598476081	0.0068320148609876	0.0	0.157690782209722	1.66168793816586	0.0	0.308628188828786	0.0	0.120691901898677	0.180835855388061	0.0214956222869705	0.0533906574069855	0.131015036570349	0.335563535069268	0.243906405357911	0.388078932075816	0.196123441488141	0.256359490306708	0.0627844658339391	0.0324881675701183	0.0900570965979025	0.0185074323768957	0.0281301082020988	0.037751596587593	0.290327784778065
zf_3.7hpf_plate6_269	0.0443867507454303	0.0	0.457882109543439	0.0	1.23580650466366	0.0	0.171650170582862	0.152053854733188	0.0	0.0335887268873968	0.107967707036747	0.0	0.0	0.0	0.0	0.0	0.0	0.131849678682235	0.045124562668182	0.0838431666297827	0.0097688106466061	0.0207108960065015	0.0140552334452088	0.0521634441192179	0.367192684206683
zf_3.7hpf_plate6_270	0.0	0.0	0.480074442585934	0.112465569591644	1.00596811450643	0.0	0.0717380940847928	0.034660918931159	0.0	0.0904323827936656	0.0298440174635566	0.0	0.0406212786305249	0.0	0.0745764328686073	0.0	0.0	0.0	0.0225725238510561	4.18574622813385e-05	0.0030407187305349	0.0	0.0617810194509205	0.0	0.536269641719676
zf_3.7hpf_plate6_271	0.0118402701760379	0.0	0.372719092264431	0.140335505728448	1.17952291499277	0.0356467301148552	0.0	0.0507767040027546	0.0	0.410196096605083	0.0024451676454665	0.0258573140312381	0.0	0.0	0.20168395361893	0.0115534499810189	0.224674855334002	0.468798182433222	0.141748885433979	0.0	0.0	0.0044174846404232	0.0	0.0	0.531003260965172
zf_3.7hpf_plate6_273	0.0	0.0909695651345801	0.333594712220839	0.0	0.2280050842824	0.0	0.0	0.0	0.0	0.60299540756511	0.0	0.0	0.919238817758508	0.0	0.194533688683612	0.0	0.0	0.0	0.0	0.0108244378247299	0.0	0.0	0.0437043826273625	0.0	0.0
zf_3.7hpf_plate6_274	0.0390344402173427	0.0	0.601326409559964	0.0013160044750432	1.38354080653469	0.0	0.0	0.0	0.0	0.0	0.0	0.0	0.0810456238195576	0.151253218969317	0.0	0.291896588545832	0.0	0.0	0.0173589300845264	0.0	0.0	0.0	0.0	0.0053214271898303	0.20211588073512
zf_3.7hpf_plate6_275	0.0	0.0	0.460835832385867	0.0	0.902354071819468	0.0	0.130028343140439	0.0	0.0	0.461702773123557	0.0	0.0	0.0146445957950857	0.0	0.0978815324440479	0.0	0.13917650556944	0.0500789675294402	0.0209691169986074	0.0	0.0	0.0252430449455024	0.02625814360835	0.0432770073385177	0.324623682001972
zf_3.7hpf_plate6_276	0.0	0.0	0.593246020705738	0.0	0.932990186814385	0.0	0.0	0.0	0.0	0.175965907327991	0.0	0.0	0.0455147175357771	0.0	0.0	0.0739951474810914	0.0	0.0857520901106009	0.0209748324045614	0.0	0.0302151120146018	0.0	0.0617794612884255	0.0183224751770037	0.507654503640839
zf_3.7hpf_plate6_278	0.0	0.0	0.464406579545816	0.0	0.798058712065831	0.0	0.0	0.129707722688245	0.0	0.406851352874753	0.0150484735227827	0.0	0.0	0.10755321299107	0.0725981152045063	0.0189710991110853	0.0998885216414825	0.0	0.0979551619098113	0.0808841413503612	0.0168400645205185	0.0	0.0736426880228275	0.0101302131036502	0.244501276090058
zf_3.7hpf_plate6_279	0.0	0.0633480582872311	0.356210565959465	0.193190312299421	0.457364028815294	0.0	0.0533214355504153	0.0	0.0	0.58307597059256	0.0	0.0	0.79867248306282	0.0	0.0	0.0	0.0	0.0	0.0	0.036633679113244	0.0749621148127841	0.0	0.0210914281974804	0.0	0.0026759189436913
zf_3.7hpf_plate6_281	0.0	0.0	0.42583951037879	0.0504390323049917	0.676262471006225	0.0	0.0125399191633341	0.0	0.0	0.320788289771049	0.0	0.0	0.0531486597175554	0.334857450137137	0.0	0.0	0.0	0.0	0.0109367495671331	0.0028013898470395	0.0	0.0	0.0115759634705539	0.0	0.276366950455921
zf_3.7hpf_plate6_283	0.0	0.038027538266286	0.173432315984793	0.473353287288117	0.738765797175316	0.0	0.193155362195573	0.0	0.0	0.660876140314695	0.0	0.0	0.93498373984117	0.0	0.228547666580933	0.145034640165308	0.177453516506299	0.065760284787679	0.0347188727238117	0.0	0.0779039309416001	0.0	0.0331220406647457	0.0720439398292638	0.159678306012356
zf_3.7hpf_plate6_284	0.0	0.0	0.363306707001357	0.226515079613791	0.562246868612588	0.0	0.0193688390583787	0.0098327069808934	0.0	0.694099365655646	0.0	0.0	0.447342685958495	0.0	0.0124248571588434	0.106457205122852	0.0	0.0	0.0	0.0189184081802276	0.0825815101419927	0.0	0.0	0.0	0.0456875089990591
zf_3.7hpf_plate6_285	0.0877588419706936	0.0002459004067494	0.354550793108733	0.0	1.31478908641668	0.0	0.0	0.0032526323761815	0.0346282287626688	0.419523155971064	0.0569377822818582	0.0183585530527852	0.0	0.0	0.577172716595882	0.416534318785286	0.245933720358588	0.204796313990295	0.0070660266117156	0.0	0.0312150108226204	0.0	0.0	0.0070287281242754	0.309708388170446
zf_3.7hpf_plate6_287	0.0874259726201054	0.0788410029400699	0.337217011004354	0.0538356658761802	1.32595384226456	0.0	0.0348819042198884	0.0	0.0341939835047423	0.522049068325114	0.0	0.0	0.169133329911278	0.0	0.468083249615857	0.0	0.19130660548102	0.20850240372598	0.102059984575834	0.0	0.0148117130966728	0.0	0.062174975278615	0.0334947962081171	0.320768288159631
zf_3.7hpf_plate6_288	0.0	0.0	0.25919443199808	0.0	0.249132782704703	0.0	0.0	0.0	0.0	0.212717990041606	0.0	0.0	0.499891211440736	0.0	0.791083585997372	2.13039245803633	0.0	0.0	0.0	0.0	0.0	0.0	0.0	0.0	0.166365063630221
zf_3.7hpf_plate6_289	0.0	0.318273175859676	0.0921649213456297	0.0	0.77268390175379	0.0	0.0	0.0	0.0448848314616332	0.215785086678066	0.0	0.0	2.16880676585823	0.332427292142991	0.206833211671935	0.219405450986674	0.0	0.0936595860051202	0.0	0.129963488584152	0.0	0.0595442099525487	0.0198387091240645	0.0	0.101631344158421
zf_3.7hpf_plate6_290	0.0	0.0957661527730945	0.243790886304261	0.0	0.344593566865579	0.0	0.0123220934201925	0.0	0.0	0.560980413975512	0.0	0.0	1.04127379587085	0.0135270898235116	0.0	0.0	0.0	0.103039390781895	0.126199979375864	0.0359258147862598	0.0	0.0	0.0	0.0281208430658864	0.0
zf_3.7hpf_plate6_291	0.0	0.0456562503108663	0.36939975850311	0.512938038392452	0.868551640576444	0.0200692914474101	0.0036295942528495	0.0	0.0	0.527399605203439	0.0	0.0	0.473832193953447	0.0	0.242587574017118	0.0266242737407752	0.0073888776849022	0.320720265961814	0.0108578915628243	0.007741708239343	0.0	0.0	0.0	0.0206007477103826	0.0309615598197866
zf_3.7hpf_plate6_293	0.0	0.0	0.89141130196755	0.0	1.02737208710875	0.0	0.0	0.0590297678994333	0.0	0.0	0.0	0.0	0.0	0.206102160571891	0.0	0.0	0.0	0.0	0.0	0.0	0.0	0.0	0.0	0.0	0.0
zf_3.7hpf_plate6_295	0.0145180657001038	0.0822483566518096	0.265385859585661	0.0	0.429965281998632	0.0	0.0	0.0	0.0	0.91919412642522	0.0	0.0	0.0432528309393447	0.0	0.0	0.0383287084969211	0.0308075814431481	0.0	0.0	0.0177575000820458	0.0	0.0	0.0165789124145966	0.0023024218204965	0.115938185785168
zf_3.7hpf_plate6_296	0.0	0.0	0.189676373204992	0.283225905007637	0.78740432404825	0.0	0.0852616940865264	0.0	0.0	0.848795678895332	0.0	0.0	0.485437074886369	0.0	0.197643562378792	0.156191692691111	0.28083580140391	0.121059394516296	0.0510040198143164	0.0	0.0647888514362531	0.0266344905994971	0.0687421048859721	0.0084639388638626	0.960646461780639
zf_3.7hpf_plate6_297	0.0	0.0237964065728303	0.0491968569865189	0.404386907215166	0.748714606343677	0.0	0.0259156693634097	0.0	0.0	0.6635435749576	0.0466169163744271	0.0656009849850244	1.17205045867296	0.0	0.359194533030427	0.0	0.0847583613398158	0.116362750054695	0.0031284536164617	0.0	0.110633058303231	0.033075083185848	0.066171687015035	0.0384837785376381	0.0926508860818242
zf_3.7hpf_plate6_298	0.0	0.0333516076072981	0.0	0.702595415233803	1.07464157059024	0.123593165462969	0.210189858702418	0.0	0.0	0.0	0.0	0.0	1.96552763533299	0.0	0.746756615011144	0.264022477748445	0.209693205026582	0.409237833219443	0.005085324096696	0.177829778872363	0.188482780905677	0.114897420619437	0.0	0.101821369896808	0.196551239931212
zf_3.7hpf_plate6_301	0.0	0.121835018048649	0.167795085609166	0.0	0.298566450048474	0.0	0.0	0.0	0.0	0.794133271525287	0.0	0.0	0.372149965250895	0.1800149375938	0.0557872239527969	0.0	0.0	0.0	0.0028758589969166	0.0	0.0	0.0	0.0	0.0235094397822608	0.0
zf_3.7hpf_plate6_303	0.124300705230855	0.209271057953674	0.0	0.343347373276591	1.45874392988174	0.0	0.112196892725083	0.0	0.120782901813095	0.0	0.0300490184930032	0.0	1.21338269962063	0.343383949964897	0.474787255433094	0.656216163041735	0.750698913338015	0.494121485248342	0.0324230513403152	0.0439450244105067	0.161992383624133	0.140876170773485	0.0517135317981156	0.0918642895017162	0.637735964286292
zf_3.7hpf_plate6_304	0.0	0.0	0.0407476813625774	0.53289830381829	1.01398324846297	0.089494390234216	0.0905271503255226	0.0972732507321001	0.0	0.318992975594304	0.313141059023668	0.0473564181368713	0.105183550295859	0.0	0.879441849254036	0.352192608546798	0.451025171234201	0.342175113273227	0.0	0.0580002844948796	0.167245133967485	0.0336467802466364	0.118662784713055	0.076935848174505	0.019046466447568
zf_3.7hpf_plate6_305	0.0	0.0454777433052685	0.305839619289739	0.341079106385072	0.739298635796946	0.0	0.0	0.149385595344713	0.0	0.509386941944479	0.0145822766317378	0.0	0.598408647226497	0.140677981322319	0.0542199144920428	0.0	0.134447995810729	0.0306391125607381	0.0	0.0	0.0	0.0	0.0	0.0329932416861342	0.0
zf_3.7hpf_plate6_307	0.0	0.0467810182188763	0.0163034063938048	0.581427517494208	1.01678786791517	0.0	0.0738982699433742	0.0568102644521682	0.0	0.669444964208126	0.0	0.102299569395822	0.698874350785824	0.0397713958332246	0.428360159923339	0.145912593640041	0.0838123376230184	0.0	0.104318198669631	0.0	0.0001567699317857	0.0097779334148752	0.0	0.0342523406984447	0.119054787432956
zf_3.7hpf_plate6_309	0.0	0.486271593550258	0.0546337717167178	0.0071883548419259	0.804843735792295	0.0	0.0	0.0	0.0	0.112342894948398	0.0	0.0	2.20364480916229	0.102067581363598	0.204640468187828	0.0430934008319693	0.0	0.0	0.0670448732485595	0.0923071333060642	0.0	0.0645723783612971	0.0469046337658402	0.112173722185139	0.071846468129097
zf_3.7hpf_plate6_310	0.0	0.692323248106148	0.0840490413823834	0.0	0.953692449703481	0.0	0.0	0.0	0.0	0.373758987333191	0.0	0.0	0.994379674274219	0.381834231155671	0.0745640608585798	0.0	0.0	0.0	0.0	0.0007252005292751	0.0466943780262275	0.0	0.0236950061533181	0.0095007137297564	0.0713201902460487
zf_3.7hpf_plate6_311	0.0089237017868744	0.39136314509452	0.0	0.0	0.640252977749759	0.0	0.0962228691689588	0.0	0.0913476042904169	0.191304956889865	0.0	0.0200841783913055	2.19465343108222	0.366606292994029	0.0432007644706748	0.0331229448381991	0.0	0.1636694563935	0.0	0.0141079915254992	0.0637704294246985	0.147915528555823	0.0571237724091191	0.0577936373277256	0.0
zf_3.7hpf_plate6_313	0.0035494103695356	0.0	0.197955604052719	0.20979838872776	1.24142052873676	0.031690869001298	0.0	0.031885645358575	0.0007188847996064	0.125152023051629	0.397109727179295	0.142550761549845	0.12316810404929	0.202387444893793	0.0	0.0144617154773072	0.3463824116837	0.432733094377366	0.0474082174744144	0.0081009844660883	0.0	0.0	0.0386640786088836	0.0637576009552361	0.98554854614527
zf_3.7hpf_plate6_314	0.0	0.0	0.028917576856142	0.716509579802828	1.09335846516905	0.109393898743789	0.0	0.0	0.0	0.0	0.100364808736776	0.0	0.628776240551442	0.22662151099865	0.698132370772465	0.295518056212772	0.113904869816515	0.0538235318157202	0.0	0.204438490811502	0.0064161541691025	0.0632693582269491	0.0419318372521491	0.0925174382872712	0.158563675369369
zf_3.7hpf_plate6_315	0.0104757599032781	0.465758076489422	0.0655682637992028	0.0	0.615320529843588	0.0	0.0	0.0	0.0	0.192108792251865	0.0107631654428917	0.0	1.89713566356744	0.422566057624958	0.0	0.11103462653639	0.0	0.223163565146113	0.0025664240178818	0.0034141558947529	0.0	0.0339439357314587	0.0199182823229972	0.0170352994159415	0.0
zf_3.7hpf_plate6_317	0.0797578144469222	0.391407874618356	0.0592982780537874	0.0	1.00070736636556	0.0	0.0	0.0	0.0	0.726710251907721	0.0	0.0	0.602256298949608	0.584524924116632	0.0	0.190398520338612	0.0491380980541966	0.127148877745483	0.0	0.0028722767833503	0.0	0.0	0.0707439731476909	0.0	0.200368372221506
zf_3.7hpf_plate6_318	0.0	0.0	0.0	0.74364501932031	0.956565945321145	0.0	0.135883980126587	0.0331815368966854	0.0	0.420950827641212	0.076499549176765	0.0239662181361259	1.28242181229103	0.210924380629809	0.0	0.203362691224442	0.238535570054524	0.214531735481569	0.0	0.0	0.0391098647522966	0.0	0.0238532132198204	0.0556767865530784	0.509180664645693
zf_3.7hpf_plate6_319	0.0323441110701594	0.27905691358148	0.286189672097009	0.0	0.759899485400323	0.0	0.0	0.0	0.0	0.705650970543811	0.0	0.0	0.0837551117612544	0.0788181751421673	0.0359514773489973	0.129482593381641	0.0	0.152528672618024	0.0218436925424966	0.0471594853220499	0.0982577711661071	0.0	0.0364437077572165	0.0261093996148988	0.0431667392221887
zf_3.7hpf_plate6_320	0.0329774136678034	0.0	0.0	0.0	1.1970465540276	0.166296372258713	0.0024374782591502	0.0	0.13976352863262	0.0	0.0570395760019011	0.0759258679540884	0.345968679377036	0.0	1.06648622753125	0.111918389618017	1.39799297438676	0.0	0.124132074529926	0.0503692545418702	0.106959550706279	0.0	0.0460051531961297	0.190072712464313	0.926851292856763
zf_3.7hpf_plate6_321	0.0345976171472168	0.114110580105971	0.343177379712622	0.0	1.15045573465779	0.0268668235996925	0.259082330540607	0.0	0.0	0.654045119129068	0.0	0.0	0.121685736411205	0.0	0.163851881399119	0.0781515748169384	0.129017017505175	0.0	0.0	0.0846807805950262	0.0289855816870852	0.0222227481281891	0.0884211514562954	0.0841151295079676	0.4083924124447
zf_3.7hpf_plate6_322	0.0	0.251958259324202	0.309882782577637	0.434222988159511	0.736892710679557	0.0382557013777543	0.0554452520447285	0.0	0.0	0.429137698680156	0.0	0.0	0.638664873788358	0.0	0.0	0.383743753276329	0.0656835653219888	0.0	0.0191997005809983	0.0	0.0	0.0	0.0745789676515916	0.0279237426111536	0.0
zf_3.7hpf_plate6_324	0.0	0.0	0.427031965695487	0.0	0.42004440612204	0.0	0.0	0.0	0.0	0.364735301228333	0.0	0.0	0.0	0.0	0.0	0.0529941818574754	0.0	0.0	0.0	0.0	0.0	0.0	0.0256177753240833	0.0	0.234636601677354
zf_3.7hpf_plate6_325	0.0864603372788856	0.0144043714091176	0.0263175854033366	0.168889769410552	1.6630526052143	0.177277810318377	0.436979311844379	0.0	0.108254107238772	0.0	0.158541372567289	0.0	0.000399041112387	0.470498039237464	0.14003903119879	0.0	0.216305259682006	0.30739684435059	0.0067689055993244	0.094611043134099	0.0860501190459262	0.0274681186401721	0.0316122892531107	0.0685532329513302	0.555862821364109
zf_3.7hpf_plate6_326	0.0	0.252175339674304	0.271994194229216	0.0095005032118508	0.531666151951897	0.0	0.116434931140185	0.0	0.0	0.398949460554653	0.0	0.0	1.44685805824465	0.0	0.136521709359081	0.0	0.0	0.171211206429396	0.0038634261834229	0.0661156231109578	0.0	0.0	0.0397326882994213	0.0	0.0
zf_3.7hpf_plate6_327	0.0	0.0575504042025171	0.0807437118585502	0.611206859764466	0.955374330988871	0.0	0.0	0.0475381927212897	0.0	0.562712549182242	0.0	0.0	1.09104319920415	0.0202856996485922	0.104926882418462	0.0	0.369539252811208	0.154314409086018	0.0	0.0	0.0	0.0470592501508845	0.0682887040168043	0.0477624980888291	0.195632518389874
zf_3.7hpf_plate6_328	0.0	0.245390220422571	0.244775326423757	0.0	0.649490627005229	0.0	0.0	0.0	0.0	0.570552368304318	0.0	0.0	0.513015801187925	0.303988882408096	0.0354052875953812	0.0	0.0	0.0	0.0	0.0029598933973777	0.0	0.0	0.0	0.0	0.0
zf_3.7hpf_plate6_329	0.0	0.0	0.473260639672334	0.152739199157684	0.709229169541612	0.0	0.0	0.0	0.0	0.559643734843618	0.0	0.0	0.0165000855910748	0.170484459235616	0.0199230541455828	0.0	0.216326404917228	0.0	0.0	0.0	0.0	0.0523627269180615	0.0	0.0208705168387908	0.308337176171004
zf_3.7hpf_plate6_331	0.0	0.0	0.593746126005476	0.0	0.547017194333749	0.0	0.0	0.0	0.0	0.0	0.0	0.0	0.0	0.0	0.0	0.0	0.0	0.0	0.0	0.0	0.0	0.0	0.0	0.0	0.0
zf_3.7hpf_plate6_333	0.0	0.168973691523537	0.237910096325936	0.0	0.582180698339477	0.0	0.0	0.0	0.0	0.653167341136843	0.0	0.0	0.378095542951914	0.369480170521472	0.0	0.0	0.0	0.0	0.0	0.0018509317242182	0.0	0.0122575244625254	0.0	0.0077906004108284	0.0644460071677492
zf_3.7hpf_plate6_334	0.0	0.219048478755264	0.126780160163599	0.47305740073167	0.884873051099618	0.0	0.137091027939793	0.0	0.0	0.610971997662678	0.0	0.0	0.988505848308461	0.0345742598174266	0.0065058554503592	0.0959657119054258	0.236401673210939	0.0	0.0	0.077390065959083	0.0	0.0112717002286757	0.0386548909965623	0.0161126857648083	0.142559269508953
zf_3.7hpf_plate6_335	0.0	0.0264342560452447	0.270009611442643	0.0	0.222804959705646	0.0	0.0	0.0	0.0	0.789199701805989	0.0	0.0	0.0	0.0	0.0	0.0	0.115399627219273	0.0	0.0148832344084289	0.0286463905514623	0.0	0.0	0.0	0.0215615652603596	0.0336441776962487
zf_3.7hpf_plate6_336	0.0	0.0	0.423185187330949	0.0	0.81957142933204	0.0	0.0706741370412713	0.0073843702947583	0.0	0.357424777863477	0.0	0.0	0.0	0.0	0.325708712299662	0.0	0.0	0.0740106061223509	0.0	0.0467012837921884	0.0	0.0	0.0	0.0	0.11103860165235
zf_3.7hpf_plate6_337	0.043330701216615	0.0328941105360251	0.0	0.545371887755128	1.02060261833892	0.0084693726673546	0.0311210263516893	0.0122221084719888	0.0429904612827243	0.596237097238389	0.29447475028956	0.031293085210388	0.861451199865449	0.0	0.382214882335165	0.215101287197703	0.525460091194477	0.0	0.0217504934503387	0.165556213253809	0.123538146847967	0.0930998545702238	0.0301608254771634	0.0554089229863849	0.311768540133555
zf_3.7hpf_plate6_338	0.0815736725522689	0.0	0.110596656813342	0.186928938092327	1.44223521585079	0.206298944786197	0.176097139342185	0.0235386644167215	0.0442945997070184	0.0	0.270165823190255	0.0107519693154115	0.0159285501205225	0.0679548591660924	0.528711310374454	0.0	0.357710194679325	0.247957010623887	0.0	0.0188230784328298	0.0	0.0	0.0	0.0984334448104239	1.18607728259213
zf_3.7hpf_plate6_339	0.0	0.349700915890162	0.092496564934108	0.363811341939255	0.924903310831896	0.0	0.0958077416868185	0.0628064397783263	0.0	0.258850474822568	0.0	0.0	1.33918122625842	0.0	0.166699813491344	0.223869759619179	0.290675866046146	0.199435093016913	0.147260641288356	0.0781768973194936	0.133281899361216	0.06837503882796	0.0	0.0086150173948707	0.0
zf_3.7hpf_plate6_340	0.0	0.0	0.4683771720775	0.0	0.800261905794268	0.0	0.0	0.0009872160256497	0.0	0.237554014009793	0.0315385423245494	0.0	0.0	0.0269369737171684	0.0	0.0	0.0	0.0	0.0	0.0315586021738899	0.0096882288830535	0.0	0.0	0.0139139904891047	0.217639813432029
zf_3.7hpf_plate6_342	0.0653344179150152	0.477111223030948	0.0	0.20660373867899	0.909220525771238	0.0	0.0758065989651482	0.0079042044994834	0.0	0.0	0.119141499480402	0.0	1.95807331160032	0.259689576948081	0.249196552707045	0.243009579829595	0.273787717860204	0.0815395429861056	0.0	0.0673401804452177	0.0855094757183936	0.0	0.0740253640385199	0.0	0.0
zf_3.7hpf_plate6_343	0.0	0.0	0.529313648248636	0.0	1.13208661879679	0.0	0.0676263463922069	0.068073314119622	0.0	0.10480316740525	0.0	0.0	0.0	0.206393912994531	0.0	0.0	0.0290919983081752	0.0	0.0	0.0	0.0108791283130019	0.0	0.0054131787037639	0.0208547354627476	0.0
zf_3.7hpf_plate6_344	0.0	0.14231157086669	0.328860358874568	0.246569777161663	0.772074818189188	0.0	0.0724094000913894	0.0145774854096621	0.0	0.584071308829753	0.0	0.0	0.441620297976678	0.0620828953919281	0.133044678563428	0.0	0.0759198037515878	0.0	0.111776057548084	0.013350846383778	0.0	0.0	0.0163442946354641	0.0	0.0
zf_3.7hpf_plate6_345	0.0	0.240485410829981	0.0	0.810535182979734	1.30793672642307	0.0	0.0454691717520203	0.0	0.0	0.0	0.293969431897851	0.0	1.57931603208498	0.0796325306140608	0.0	0.0915661751565634	0.512305218438785	0.601317147007553	0.109895396473493	0.0	0.247602173128936	0.145905072808336	0.0102387748380891	0.0	0.228513568377794
zf_3.7hpf_plate6_346	0.0	0.0	0.363427521825284	0.0430713667856648	0.517892140235991	0.0	0.0	0.0539245094362469	0.0	0.605178933267214	0.0	0.0	0.033745538432478	0.0422171764906108	0.0	0.229573547388631	0.0	0.0	0.0318771724617331	0.0	0.0	0.0	0.0181495090400249	0.0	0.0816989415832252
zf_3.7hpf_plate6_349	0.0331714977421061	0.356277791466961	0.0799132273990423	0.0145771006526228	0.778224046842914	0.0390203306652931	0.0	0.0638889959098944	0.0	0.0445756349333085	0.0759984285167495	0.0275358036049498	1.84191038957581	0.0027452433186265	0.562481689847673	0.0	0.0	0.165283295804348	0.0442863987319477	0.0410009443427168	0.0623102559796474	0.0153119464521761	0.0331247815362873	0.0	0.017610290115186
zf_3.7hpf_plate6_350	0.0	0.304995183461458	0.27874568467685	0.0	0.417737833984832	0.0	0.0	0.0	0.0	0.434786499329011	0.0	0.0	0.996754504693065	0.0563722218521998	0.212665361780896	0.0	0.0312654173145524	0.0	0.0422976964968947	0.0	0.0654958343818263	0.0	0.0	0.0	0.0
zf_3.7hpf_plate6_351	0.0	0.0	0.559620559841907	0.0	0.842792370437612	0.0	0.0	0.0669205329333452	0.0	0.0	0.0	0.0	0.0	0.178781634847426	0.0	0.0	0.0	0.0034179598892027	0.0	0.0	0.0	0.0	0.0183004460210748	0.0013309646337524	0.0179330282803037
zf_3.7hpf_plate6_353	0.0	0.178290120650076	0.277497620298634	0.0	0.358632735794027	0.0	0.0	0.0	0.0	0.599671258932737	0.0	0.0	1.37410434627367	0.0	0.0008426153288636	0.0	0.0285212648053133	0.0	0.0155198861129077	0.0045139992760004	0.0	0.0	0.0098362376180986	0.0	0.0
zf_3.7hpf_plate6_354	0.0	0.0851588975290798	0.3105725734873	0.0	0.569039838850791	0.0	0.0	0.0	0.0	0.728899419746229	0.0	0.0	0.0393971551583148	0.237959857726831	0.0	0.0453560009861902	0.0	0.0	0.0235900845791703	0.0539137439550484	0.0	0.0	1.54003856569444e-05	0.0	0.161396244879064
zf_3.7hpf_plate6_357	0.0	0.136159837649808	0.266508400092633	0.0	0.493157039155316	0.0	0.0152947835711729	0.0	0.0	0.838090688274841	0.0	0.0	0.246855361461256	0.187144280353964	0.0636165969195479	0.0	0.0	0.0267621853061096	0.0	0.0	0.0043121620016455	0.0303278148695573	0.0	0.0	0.0887133426621538
zf_3.7hpf_plate6_359	0.0	0.0	0.411859058729605	0.182389209101125	0.469121320269474	0.0	0.0774041313357604	0.0	0.0	0.517862824871515	0.0	0.0	0.320699894210956	0.0	0.0	0.0	0.0	0.0	0.0	0.0504704955042088	0.0	0.041422614527604	0.0292156186838906	0.0060325445087886	0.0758471645542823
zf_3.7hpf_plate6_360	0.0	0.130879725522229	0.398003476703974	0.0	0.375169968185867	0.0	0.0048826573064156	0.0	0.0	0.292540130664968	0.0	0.0	0.306467893479813	0.131519855040184	0.0	0.0	0.0	0.0	0.0	0.0	0.0	0.0	0.0	0.0	0.0
zf_3.7hpf_plate6_361	0.10006609733576	0.130744837340288	0.120713217169302	0.0908231922446945	1.43348793050196	0.0	0.139118303000859	0.0110457530835088	0.0446552985545127	0.411614712684638	0.0285200299554347	0.0204950939934846	0.256999275800476	0.0	0.246293519663729	0.203049875649835	0.172937060372435	0.42942650155667	0.0850640676537066	0.0	0.013481523527906	0.0243392140892063	0.0	0.0186025449033889	0.806013748372057
zf_3.7hpf_plate6_362	0.0458702007987436	0.0	0.302182240306542	0.0171451271690673	1.44193990270572	0.14932129524164	0.399073584909707	0.0	0.0647221446615763	0.173903877463306	0.0	0.0	0.102327787437892	0.0	0.0680268406669916	0.295478921584612	0.136951664447909	0.0	0.0134903654525272	0.120739373661635	0.124507949616527	0.0205838094083244	0.0346656042875943	0.0320123617505383	0.450464962729836
zf_3.7hpf_plate6_363	0.0	0.0	0.668772524178902	0.0	0.488864972029534	0.0	0.0	0.0	0.0	0.276446587941806	0.0	0.0	0.0	0.0	0.0	0.0	0.0	0.0	0.0	0.0	0.0	0.0	0.0	0.0	0.0
zf_3.7hpf_plate6_364	0.0	0.165276747830906	0.277139222189502	0.0	0.322485908022503	0.0	0.0	0.0	0.0	0.517090888114312	0.0	0.0	1.47895969964755	0.0	0.0	0.0	0.0186267294247166	0.0	0.039996254443888	0.0	0.0200111718419381	0.0	0.0	0.0	0.0
zf_3.7hpf_plate6_369	0.0	0.0	0.569447760264286	0.0	0.44065685097798	0.0	0.0	0.0	0.0	0.0	0.0	0.0	0.0	0.0798982479305573	0.0	0.0	0.0	0.0	0.0	0.0	0.0	0.0	0.0	0.0	0.0
zf_3.7hpf_plate6_370	0.0	0.130973435428383	0.0156796048257739	0.46063215648635	1.02252811354726	0.0	0.0082934981458697	0.0407967274373499	0.0	0.591333703519449	0.149178305163176	0.0886152281517127	0.519375643747413	0.0	0.730370457163656	0.0	0.0	0.412535289211771	0.0296320296220998	0.0	0.262613716605532	0.02938168997774	0.0021594116704608	0.0	0.0
zf_3.7hpf_plate6_371	0.0128522315526314	0.0805025313275024	0.134893036302115	0.0	0.314889000638967	0.0129093916080246	0.0	0.0	0.0	0.505164410266315	0.0	0.0	1.2372950693724	0.0	0.0	0.322215817686473	0.0	0.0	0.0	0.0689973700577413	0.0	0.0	0.0057870609971201	0.15643894242341	0.0
zf_3.7hpf_plate6_374	0.0	0.0	0.473118505933145	0.208666674697325	0.774210296655765	0.0	0.0	0.0722330474474792	0.0	0.27046608576586	0.0625317273847807	0.0	0.116293920531169	0.114538382559966	0.0618817803345802	0.0	0.009271019445035	0.0	0.0382057632690656	0.0311642203959181	0.0420774639857883	0.0	0.0	0.0351576447716274	0.115184786696994
zf_3.7hpf_plate6_375	0.0	0.295464771927228	0.0	0.614315831568915	1.20683664797134	0.0027178150671282	0.105039696225834	0.119476315257932	0.0	0.132615650201943	0.0486284716012691	0.0368688336703863	0.926372183231198	0.312202131015136	0.0464282469527186	0.348496661314725	0.237228934763022	0.298177276305493	0.0015098380280877	0.0144375977103209	0.0	0.0316457875839367	0.0024501845745806	0.0304205826678323	0.162267705950679
zf_3.7hpf_plate6_376	0.0571466301389021	0.0	0.0058936582157043	0.0	1.48293409430684	0.172806882448796	0.224921507563761	0.0240771114608645	0.137745623770937	0.0	0.196787867258146	0.0549515653970039	0.0067753022270116	0.0497572759399481	0.490351894464078	0.235254825898801	0.31938517146703	0.624061462936658	0.0	0.129134197897788	0.0614754962319737	0.0641612720520505	0.0196859108095486	0.0366264735913098	0.914193990547016
zf_3.7hpf_plate6_377	0.0	0.352239604107856	0.0	0.419254737050805	0.956793109476117	0.0	0.0719361761412624	0.0463225875806411	0.0	0.0	0.137559117365618	0.0128491311656702	1.9108821388524	0.150964367384421	0.0	0.0574313283539188	0.28833379587608	0.0061475771043768	0.086622180041798	0.0573390100254879	0.0247753985077656	0.0044347969873011	0.0435880313173561	0.0608890979546182	0.259721130518976
zf_3.7hpf_plate6_378	0.0	0.0	0.473963879767957	0.0	1.18464066315844	0.0	0.0608589577179199	0.0444255419236387	0.0548559877075987	0.159910807350743	0.191265139712989	0.0	0.0	0.0533514828320025	0.448855160022299	0.0	0.242418642911434	0.0	0.0211084488184907	0.0351697729973326	0.0	0.0	0.0552365955694157	0.0088250367098324	0.187905499923045
zf_3.7hpf_plate6_379	0.0	0.409588295154079	0.0886835894872777	0.142681028451121	0.769745483703486	0.0	0.0028409767523232	0.038812373474023	0.0	0.109637806792998	0.201913273422906	0.0	1.83302174991952	0.41468076665256	0.0035557443809401	0.0	0.0398746771807762	0.172126087181665	0.0277455028828897	0.0230438515295025	0.0	0.0481158268600292	0.0114509906275743	0.034701003884088	0.0
zf_3.7hpf_plate6_380	0.0	0.0	0.108587125656457	0.497185238070431	1.19207863718905	0.205754280707367	0.22764043905016	0.12201770274356	0.0	0.0553602172095727	0.368566688096555	0.035324661420287	0.45646990701341	0.135195595297457	0.0288649044141957	0.0475290311273465	0.0992375230843177	0.169421244312943	0.0836876737969196	0.0754814276441728	0.0529494218787071	0.134351602483429	0.0401469353828511	0.0	0.412804684087391
zf_3.7hpf_plate6_383	0.0	0.412194560516049	0.1012896055957	0.0	0.660797776510104	0.0	0.0	0.0	0.0	0.185311276735063	0.0	0.0	2.11497387555588	0.322422884143868	0.0966432682191731	0.0	0.0	0.0	0.0	0.018242246195443	0.0611550775935481	0.0050422655034945	0.00378237705016	0.023301255792803	0.0227400810859789
zf_3.7hpf_plate7_002	0.0	0.0	0.408391807600198	0.161533204734133	0.764487430216721	0.0	0.0	0.0757510637837277	0.0	0.45206380951759	0.0	0.0	0.286784828490227	0.342655418911736	0.0	0.0091742792041296	0.0	0.0120730076231025	0.0235518238689428	0.0	0.0	0.0012436121978217	0.0568184487018993	0.0	0.0
zf_3.7hpf_plate7_003	0.0	0.0	0.501061978635375	0.12331738162857	0.970711147757837	0.0	0.10689747161458	0.0	0.0	0.237090827236322	0.0	0.0	0.868602490861826	0.0	0.182348738322435	0.0	0.0938825632657762	0.102969237490529	0.0	0.0066026946795616	0.0326619793624487	0.0	0.0459945657434841	0.0	0.469834861996771
zf_3.7hpf_plate7_004	0.0902112308516216	0.0	0.0	0.631546405832116	1.39949233773783	0.0	0.0	0.0164680132738987	0.0458310950575118	0.340242002952045	0.136178851297803	0.156857225260408	0.35305059968982	0.129670428604646	0.391486188264633	0.147418166355689	0.409565005442481	0.426808419499588	0.006510417967522	0.0	0.0738898071776629	0.0959911786574367	0.0	0.0924675930881144	0.607040203551354
zf_3.7hpf_plate7_005	0.0	0.0	0.55826564672997	0.0	1.16212252554531	0.0	0.0	0.0260929473475877	0.0	0.0802027730011603	0.0421442179568497	0.0	0.0	0.11416807975631	0.261849366755298	0.0	0.0246981348616603	0.0633083087049149	0.0	0.0093297854312797	0.0	0.0	0.0103357524400456	0.0	0.0791621114551771
zf_3.7hpf_plate7_006	0.0	0.0915314167343705	0.154745965233449	0.0081757078791922	0.495964782767921	0.0	0.0	0.0063367403336719	0.0	0.884559114077843	0.0	0.0408770429366936	0.895605406625136	0.0210830437447126	0.419190149896988	0.0	0.0985373041095302	0.0	0.0	0.0087583967489097	0.0408325359635526	0.0	0.0	0.0	0.0
zf_3.7hpf_plate7_007	0.187534662674696	0.0	0.0	0.990045354200395	1.4482924996676	0.0618477549863128	0.280823239232558	0.0	0.0	0.0	0.207575924548846	0.0101050511337699	0.433933706072277	0.208347811335162	0.0	0.308159200174965	0.316141425123156	0.240401031988908	0.0271801248766033	0.0283065108086832	0.0861810386849765	0.0004904928760953	0.0842253197531801	0.0	0.429096520416864
zf_3.7hpf_plate7_008	0.0	0.0651895818526498	0.0	0.0326905183827199	0.338962754535478	0.0	0.0	0.0	0.114382355815195	0.56783184792562	0.102746818903391	0.0	0.792175245203327	0.432414479295411	0.304125438017782	0.346643818139622	1.0185073346806	0.216057728946877	0.068509755800839	0.0111166691446094	0.249846080155321	0.0	0.0298149235035849	0.0	0.742320211494693
zf_3.7hpf_plate7_009	0.0	0.246145388597355	0.310400675965678	0.0	0.971231343272243	0.0	0.0205408369001164	0.0	0.0	0.611346479360017	0.0	0.0	0.41531666561125	0.2820635087573	0.181651277132336	0.0249385746544577	0.0	0.124556662770936	0.0882807556928176	0.101315955673038	0.0546850297560701	0.0	0.0357581240551758	0.0541145209566884	0.0563618417878807
zf_3.7hpf_plate7_010	0.0097182559229047	0.106103909968953	0.260553784467197	0.0	0.658480182513376	0.0	0.0	0.0	0.0	0.93022386751834	0.017201061497859	0.0	0.0677503587572558	0.2381368608722	0.0	0.0	0.0009617690874152	0.107729862904423	0.0	0.0330449078464528	0.0690246003885743	0.0	0.0014268207837703	0.0233086490588162	0.122531192613654
zf_3.7hpf_plate7_011	0.0	0.0	0.475767686122988	0.0	0.981524379404111	0.126631643474264	0.0638262266904953	0.0315870307573447	0.0	0.307105481965301	0.10087954750095	0.0	0.0	0.0	0.454233387085804	0.304434963851902	0.11172578411323	0.0	0.0	0.0	0.0822390280707049	0.0	0.0111561795367574	0.0	0.0
zf_3.7hpf_plate7_012	0.108052503222566	0.210724230491557	0.0	0.036662522778479	1.47833006446444	0.0760971784300028	0.159805000156709	0.0	0.139543502813739	0.0	0.350721760519463	0.0	1.11444297798501	0.272423403951583	0.0	0.687798160144336	0.398209820319119	0.430541330386382	0.0672948815887078	0.0452814263812604	0.190412247589855	0.0979315658919207	0.0894064848615751	0.0326317243885356	0.771199496740854
zf_3.7hpf_plate7_013	0.0	0.267101537892945	0.0	0.464176688179632	0.919533854259442	0.0069765630254512	0.0454288489441941	0.126975423625356	0.0	0.340965950543885	0.222893828620916	0.0491306886914599	1.34071496532129	0.0	0.384247579651105	0.0	0.134064443624249	0.460058738962354	0.0092763342043856	0.0538928559606243	0.0014083775662918	0.0	0.0	0.0	0.0
zf_3.7hpf_plate7_014	0.0	0.0	0.494265899447428	0.0	1.31700304731352	0.0	0.0	0.0894278457900822	0.0	0.214080066002557	0.0	0.0	0.0228454085732404	0.0440824185667084	0.494539328256225	0.0	0.0272977670905622	0.095259828810243	0.0326351447793338	0.0242422021177458	0.0451715974554585	0.0	0.0307491805631849	0.0	0.0
zf_3.7hpf_plate7_015	0.057431845676186	0.0	0.39189383866435	0.0	0.777116363479565	0.0	0.148505353410021	0.0542087428406553	0.0	0.005627082845533	0.0270773806948639	0.0	0.0	0.0	0.0	0.160930371894268	0.0	0.0	0.0048109499171298	0.0077556593627033	0.119702312805556	0.0	0.0	0.0	0.18805284196553
zf_3.7hpf_plate7_016	0.0	0.503302159638602	0.0	0.17109133872682	0.780641599080664	0.0	0.122611849312606	0.0410145225115663	0.0	0.0188341239248231	0.126605436664868	0.0	2.01470162322915	0.463112738274388	0.0	0.479294124100328	0.0	0.184197124634825	0.0233473808887636	0.0941400467238962	0.0054869184408006	0.0146989143125703	0.0	0.0441987922756186	0.0
zf_3.7hpf_plate7_017	0.0059426795068406	0.0	0.0522113231623622	0.2838627910525	1.35878922176598	0.166551003981213	0.0656626160986976	0.0	0.119280068913	0.0	0.446783287236306	0.121955231628324	0.0609227179558698	0.110635471275212	0.0	0.250831245798475	0.495512206332529	0.150522719369089	0.0	0.0	0.0772740156668578	0.0	0.127269511542137	0.0	1.33453186786139
zf_3.7hpf_plate7_018	0.0792719804704615	0.0	0.0336208576471107	0.0	1.57465039505249	0.0922078297733944	0.212557816606825	0.105795506835053	0.124119856787767	0.0	0.438981287967007	0.0167075816557632	0.0	0.0	0.508565933668736	0.385487660032353	0.333433683029149	0.0	0.0	0.0497516058453826	0.0	0.0	0.0426320141175741	0.0	1.17386388645083
zf_3.7hpf_plate7_019	0.139944437346298	0.0103649422848925	0.0	0.0	1.71320770852435	0.153077700099865	0.166919659514708	0.0125539221917028	0.19989803032018	0.0	0.239689215269747	0.0	0.0	0.384529668506847	0.550999492722178	0.427361420446062	0.781548403422418	0.49363513483819	0.0	0.0506559862259581	0.0082093099771274	0.138665875320922	0.0593545298870347	0.0190020251803347	1.15159802618222
zf_3.7hpf_plate7_021	0.0690921754849799	0.133445549968353	0.424826947904799	0.0	1.36722464642496	0.0140158630315462	0.0	0.0	0.0	0.482688027564712	0.0145107433037097	0.121785100642576	0.0062601466517194	0.225441231274079	0.0	0.0	0.0670009849562968	0.0	0.0412794342800034	0.0	0.0	0.0313356833240491	0.0098910556244004	0.0	0.0
zf_3.7hpf_plate7_022	0.0	0.0	0.0	0.366575327007767	0.421097727680317	0.0	0.0	0.0642202389967309	0.0	0.22969920535425	0.330973602618154	0.0	1.49290558940886	0.0	0.0	0.869848414627599	0.644989010123555	0.798154716399406	0.109727835637915	0.0470706359735499	0.166905682854436	0.0816238226538539	0.0	0.170566739517709	0.194539784404579
zf_3.7hpf_plate7_023	0.0	0.0	0.375205618036291	0.0230521465287431	1.19933716555969	0.0	0.066092194309617	0.203804462500806	0.0	0.265798590015046	0.107521853387319	0.0	0.222560325808992	0.0162260250554754	0.451653933053523	0.0	0.0	0.0	0.0548366343097601	0.0	0.0233790199541138	0.0	0.0684514106046084	0.0	0.190965314085206
zf_3.7hpf_plate7_024	0.0434468434369654	0.0	0.414923357343049	0.0	1.23713565645864	0.0	0.0	0.112704921228176	0.0	0.300143698880507	0.0510128292489924	0.0	0.0	0.0	0.0449973743113523	0.0534974314860274	0.187098618649808	0.174427011073577	0.0061095652819165	0.003806117496729	0.0653238820314536	0.0061345380409106	0.0690630021219545	0.0	0.628182248489105
zf_3.7hpf_plate7_026	0.0	0.116867055259487	0.610774202086779	0.0	1.32421727351091	0.0	0.0	0.0596863649310159	0.0	0.335369550568539	0.0	0.0396992331122353	0.0	0.405114572612813	0.0	0.0	0.0	0.0	0.0	0.0	0.0	0.0	0.0	0.0	0.0
zf_3.7hpf_plate7_028	0.0	0.484117006058592	0.107870563978659	0.0	0.632819455837215	0.0	0.0676704399274662	0.0	0.0	0.440832983040235	0.0	0.0	1.29046192918727	0.0240014282988834	0.203500798689387	0.0	0.0	0.0213781866854668	0.0	0.0	0.0	0.158006126198239	0.0	0.0	0.0
zf_3.7hpf_plate7_029	0.0	0.0480525940272718	0.0	0.452136366099609	0.813627969277378	0.0	0.0	0.094776920977644	0.0	0.530067388274068	0.0189418342479984	0.0563758662581566	1.43557653565011	0.418146237629401	0.238600473739709	0.450940677132566	0.310679935019059	0.0792467746265039	0.0706917262441642	0.0576677799604988	0.0598504311823169	0.0202819702495154	0.0472906858295371	0.0731693329132305	0.0582533250390632
zf_3.7hpf_plate7_031	0.0013649124628513	0.0885097300937774	0.626763239244097	0.0	1.36326996877098	0.0	0.0	0.0751292790525291	0.0173771458059445	0.326160227753668	0.0	0.0435790592643097	0.0	0.408826112821264	0.0	0.0	0.0	0.0	0.0	0.0021274127270754	0.0	0.0	0.0	0.0	0.0
zf_3.7hpf_plate7_032	0.0513438925188877	0.531018486683354	0.0	0.0	0.944131912431082	0.0	0.0	0.0	0.0489414355187544	0.436477563096322	0.0	0.0	1.06649324364111	0.478970115786782	0.0	0.152832472907946	0.0674767289382981	0.136908990919497	0.0	0.0591953948193839	0.0880773261617285	0.0532419399139888	0.0413533614906585	0.0782992411054401	0.0
zf_3.7hpf_plate7_034	0.182365975381233	0.110500155164838	0.0	0.28325899765721	1.64861133512594	0.0	0.226965411644313	0.0799631021360447	0.068992355233739	0.0716822420993493	0.335479781556149	0.0	0.351728858667672	0.215112615100212	0.0687600449636607	0.287086536831764	0.619196126789988	0.239848176576955	0.0169807100585576	0.0353528678337561	0.105626235290067	0.056100067900228	0.0	0.0959949610457205	0.544169842038474
zf_3.7hpf_plate7_035	0.0404763809728986	0.542234322282856	0.0	0.0	0.924659522029576	0.0	0.0	0.0	0.0511548637591064	0.250980450858662	0.0187926781058177	0.0	1.43766556783444	0.523633045177291	0.10648013049949	0.0576074431971545	0.0	0.0	0.0348266751201962	0.0689433565629535	0.0158645799907661	0.0	0.0473881385571872	0.0830419551114095	0.0
zf_3.7hpf_plate7_036	0.0	0.51076037759123	0.0	0.0	0.778306154878239	0.0	0.0	0.0	0.122464022387081	0.100457205224717	0.0970825840787247	0.0425952572378517	2.13428252422667	0.217817226473793	0.282995752262364	0.0	0.187791312725667	0.172741984923566	0.0	0.0	0.0	0.0	0.0	0.014316687081207	0.0
zf_3.7hpf_plate7_037	0.2804798851094	0.0200427132085127	0.0	0.118594168166786	1.52711767682464	0.0148405966776424	0.149074836119624	0.0852299663986403	0.0616644488055835	0.0	0.222930505923074	0.0597738899999899	0.0597907444828218	0.167994321489901	0.202524196904537	0.518824320446291	0.708595823610448	0.248260983762659	0.0611877661264383	0.0149049448280801	0.0584317320392506	0.0	0.0213187508871571	0.0059403508446013	1.16992459621166
zf_3.7hpf_plate7_039	0.0	0.462184997896917	0.0711372760600057	0.105450128089116	0.907595617924903	0.0	0.0	0.0612792800872737	0.0	0.0408567580777345	0.0973974356065656	0.0576412891091018	1.65199989942776	0.0839443859781374	0.0157201609922234	0.162055516933222	0.261923114364148	0.0	0.0021497304219386	0.0180984498559584	0.0	0.0	0.0556705375650014	0.0	0.0
zf_3.7hpf_plate7_040	0.0	0.0	0.471340819687791	0.0074387591140814	1.25259255036457	0.0	0.0949132591917335	0.099618808801024	0.0330973564035755	0.0114908683019926	0.199408637511284	0.0	0.0	0.268116766592964	0.0573576030939329	0.0604098416858867	0.0	0.0483339999449687	0.0	0.0	0.0	0.0	0.0	0.0	0.467524462636888
zf_3.7hpf_plate7_041	0.0921996298846577	0.0	0.412747520037468	0.0	1.40940434273608	0.0087373193741127	0.0880655519968657	0.0505063220264043	0.0158285223058148	0.140266246289837	0.0551132122397042	0.0	0.0349565184194143	0.224606574863406	0.0	0.207616734758791	0.0	0.545498596935764	0.0756597019388317	0.137193869469077	0.0727482982707007	0.0202636893519407	0.0791196686899392	0.0688966419655899	0.198715386914298
zf_3.7hpf_plate7_042	0.0308866227726511	0.365823314770459	0.12599059136788	0.0	0.837705454581617	0.0	0.0	0.0	0.0	0.822303144769805	0.0	0.0212849739185349	0.329305544370153	0.291045910741318	0.110208132459366	0.0	0.101397861536891	0.0473674052286136	0.036626558715859	0.0	0.0113299451402062	0.0	0.0	0.0	0.0
zf_3.7hpf_plate7_043	0.0	0.0	0.372754649271992	0.126519297183166	0.835383964025055	0.0	0.0	0.0913244598058195	0.0	0.36407940531079	0.0652979240220145	0.0	0.0	0.120839447912537	0.153866491884728	0.0	0.136325409878309	0.0397334875765743	0.0001943435200795	0.0	0.0	0.0	0.0115111772828428	0.0010137117308909	0.240936854181063
zf_3.7hpf_plate7_044	0.240599043730245	0.038046583869965	0.0	0.4029023327196	1.90366276394735	0.0	0.0204172989200542	0.0109434257681999	0.139520106856961	0.0394630571159853	0.131554042084911	0.164187163256662	0.158788212536647	0.226118769615899	0.426184084779956	0.263067534233922	0.546280377056775	0.287085831808526	0.0469732889006188	0.0	0.132477971665991	0.0799167595025304	0.0370817626353581	0.0399141501597764	0.284292159087148
zf_3.7hpf_plate7_045	0.03038844549271	0.173734817570649	0.0	0.676288949806874	1.15761818904496	0.0	0.0	0.0182743438972509	0.0	0.276354304491538	0.280764729515514	0.0650540339756562	1.09981545216519	0.0	0.177104422850841	0.370036505158065	0.0	0.332035034989757	0.0802664548960803	0.0603659303349845	0.199259502753596	0.0847116762718741	0.0554288821689524	0.0	0.0845431281843504
zf_3.7hpf_plate7_046	0.0	0.0370690985670827	0.0	1.03603746903615	1.35520098701048	0.0954589634096321	0.0	0.0077011616452456	0.0	0.311020656398025	0.125254598589013	0.11091189260704	0.55944020248627	0.270045355816778	0.210635536995104	0.477111385626971	0.116009669466632	0.338639967567658	0.0572042163610468	0.131624414475475	0.0	0.0590540244118571	0.0080209653498841	0.0	0.0
zf_3.7hpf_plate7_047	0.0	0.0	0.359727281144267	0.0	0.569998824184732	0.0	0.0	0.0	0.0	0.667523238523189	0.0	0.0	0.181386694786176	0.0	0.0990557795894408	0.0	0.0	0.0	0.0149747482722446	0.0478256799158511	0.0282307605409086	0.0	0.0	0.0283036485841485	0.414073821332517
zf_3.7hpf_plate7_049	0.0465716700639244	0.0671464790849537	0.28853032210177	0.0	0.706593541792162	0.0	0.0	0.0	0.0	1.07762684144248	0.0	0.0	0.213231732089158	0.257552424158853	0.0	0.133829273089873	0.160356934867436	0.0	0.0139296272574666	0.0	0.05009228755181	0.0150903571377307	0.0026795281386222	0.050052078527789	0.125316167511818
zf_3.7hpf_plate7_050	0.077393917119248	0.0	0.348627407512927	0.0757893388617457	1.34220265638107	0.0	0.0300398437041686	0.0	0.0	0.300104781302422	0.0	0.0	0.156053349505586	0.0899962076751858	0.351044356856297	0.148014233011795	0.272075294430638	0.138182523129204	0.0671641298299469	0.0479183119531409	0.0	0.0203778267131902	0.126768275880297	0.0236919986558078	0.996632927633729
zf_3.7hpf_plate7_051	0.0	0.0	0.602510620026252	0.0	0.767755369279664	0.0	0.0	0.0	0.0	0.658171261582054	0.0	0.0	0.0782719622433742	0.157965912764616	0.0	0.0	0.0	0.0	0.0	0.0	0.0	0.0	0.0	0.0105873648822056	0.0
zf_3.7hpf_plate7_052	0.0	0.448217711122186	0.0	0.0	0.878188727890337	0.0270205774002575	0.0	0.0020257058640373	0.0883809872594489	0.0614082811866456	0.255404324603388	0.0272327475692271	1.94077604998657	0.212450465940924	0.246335988983911	0.0	0.193333419496867	0.254763443405976	0.0	0.0	0.0435404192970895	0.0	0.0260869902439424	0.0244996626571904	0.0
zf_3.7hpf_plate7_053	0.0	0.0	0.337497570488899	0.458599572008815	1.13198413494987	0.0957042450700238	0.0659497696736207	0.0977044456144884	0.0	0.231006716552599	0.0	0.0	0.261510964440048	0.0995330773657918	0.120800238741515	0.0	0.0	0.0	0.0	0.069912592382889	0.0217111482368147	0.0212721804481041	0.0685821794593861	0.0348740668705718	0.009497421135479
zf_3.7hpf_plate7_054	0.0	0.0	0.589870262698771	0.0	1.1871760383204	0.0	0.0900323523413636	0.0	0.0	0.274628218068128	0.0	0.0	0.126654742875741	0.249999961958698	0.0	0.145501531469004	0.0	0.0	0.0494151508248239	0.0151512306462306	0.0551517370917671	0.0	0.00602525775117	0.0061738380136598	0.0873840497157705
zf_3.7hpf_plate7_057	0.0373732577014848	0.377339167494659	0.0	0.389483053357559	1.56705195412173	0.0	0.0842874888106902	0.0153556112016013	0.0	0.148802735047659	0.126662985475607	0.135210811605821	0.689603533254872	0.519684714599296	0.329401914559377	0.124789600978748	0.0	0.120100992486821	0.0851263477638695	0.0660420595058312	0.0943378636832315	0.114437246822767	0.0236072176539943	0.0912479504183678	0.0
zf_3.7hpf_plate7_058	0.0176293796302441	0.391003248418765	0.0	0.020434242040225	0.741519319922779	0.0	0.0	0.0333540463213938	0.0412809780146926	0.22214742034191	0.0722848715938054	0.0664185153381021	2.01042843891812	0.3760591221659	0.134262508032176	0.0835881954737153	0.0154864199290972	0.252899345213025	0.0355986645510675	0.0	0.0990746132587716	0.0	0.0367202803602608	0.0377206009723453	0.0
zf_3.7hpf_plate7_059	0.0043542943346974	0.46090646598285	0.0223774302510296	0.346572268577423	1.0017528155213	0.0	0.169388872375965	0.065026877220737	0.0	0.216774403140061	0.0	0.0	1.24952960686698	0.401841237964738	0.0	0.0	0.12276489695467	0.115934116811322	0.0092389741785457	0.0874896305199098	0.036838822863996	0.0	0.0	0.0080544465150444	0.0395911210555708
zf_3.7hpf_plate7_061	0.121095151937967	0.0	0.0558001074930891	0.628923424187259	1.37757916136241	0.178564997943032	0.195242087753373	0.112262876528073	0.0	0.079084718680794	0.222376023351827	0.0	0.168584968486528	0.0851136223199737	0.189283297639601	0.265688879443561	0.17641867291491	0.182011703083351	0.0816466789890116	0.0364552234096748	0.0	0.0	0.0	0.0	0.524869609910287
zf_3.7hpf_plate7_062	0.0173137965873755	0.182185409319652	0.0370351382514591	0.475766676656903	0.986826210996699	0.0	0.072852348923452	0.104247710707004	0.0	0.598061596615456	0.0	0.0277150603507403	0.681198943237478	0.0	0.172526377976611	0.0	0.0979152696128155	0.229118898255428	0.0	0.159562312731757	0.0174729974748257	0.0249923948449737	0.0499614110613748	0.0455840242923158	0.0
zf_3.7hpf_plate7_063	0.0	0.209735855296597	0.106078831421332	0.239462130201009	0.835104332392531	0.0	0.048446674194955	0.0	0.0	0.367569754226887	0.033024750117875	0.0	1.81221636414853	0.0	0.223644414700848	0.215209620758857	0.0	0.196449681131442	0.0358573374297482	0.0337231098626074	0.0004962262756982	0.0	0.0535522002486491	0.0636938074815299	0.145338756843627
zf_3.7hpf_plate7_064	0.0	0.0	0.332462304429756	0.469397892401974	0.920259284523739	0.0401513032045245	0.0	0.160265667190773	0.0	0.444033823185002	0.0	0.0	0.113824415091683	0.172745491144731	0.0	0.105814108238073	0.191276458128969	0.0534361829387788	0.0062942509938542	0.0	0.0	0.0291694663748919	0.0857504349325514	0.0443782240646342	0.0842742700916558
zf_3.7hpf_plate7_065	0.0	0.0	0.904298810746065	0.0	0.982835430769532	0.0	0.0	0.0515095376327374	0.0	0.0	0.0	0.0	0.0	0.128317897520522	0.0	0.0	0.0	0.0	0.0	0.0	0.0	0.0	0.0	0.0	0.0
zf_3.7hpf_plate7_067	0.0	0.0	0.482921599437044	0.0	1.33340576880255	0.0	0.0	0.108480190673029	0.04042007759477	0.244990269575971	0.0082729188098527	0.0328422057904487	0.0536784651001798	0.169521681411018	0.0	0.0611197723723427	0.0	0.0181149940462237	0.0	0.0128338380868193	0.017995199014239	0.0228488773790512	0.0502463654064646	0.0155663181770112	0.146854187808555
zf_3.7hpf_plate7_068	0.0101558652879313	0.281257028570445	0.0	0.0	0.60094436432982	0.0	0.0	0.0	0.0231423269830355	0.861528469984581	0.0	0.08518525302194	1.26779843638493	0.340381321333145	0.230184756751856	0.0	0.0	0.0	0.0	0.0	0.0	0.0	0.0	0.0266767343617398	0.0
zf_3.7hpf_plate7_069	0.0403747657188088	0.0	0.471268020079802	0.0	1.38300717725432	0.0	0.087808775392329	0.0050537087976823	0.0	0.308649878341158	0.071676795145873	0.0435271873926627	0.118431128378779	0.323212915689761	0.183816308483604	0.224465668779518	0.0	0.098056770249727	0.0536910794264641	0.0658277641944804	0.0874282264681828	0.002762026093774	0.031639475963434	0.0667160401336766	0.221345506377703
zf_3.7hpf_plate7_070	0.131655571411274	0.0105979984184508	0.0	0.0420446317947312	1.06074987920884	0.0	0.0370455462004858	0.169354159669884	0.0	0.716923166012572	0.409889643686042	0.039124953251741	0.14223657791203	0.0	0.0541844535051527	0.0749578894564226	0.588463741926456	0.187211727692843	0.0	0.0834637209254602	0.0619193054525126	0.0	0.0644859814693141	0.0	0.961731165731577
zf_3.7hpf_plate7_071	0.0076264343849517	0.0	0.0664510230958695	0.524268632585466	1.39132900139915	0.0864188895135569	0.0	0.0470383141662455	0.0393020610282091	0.113545398863668	0.276947167389331	0.159343089769266	0.20825894143439	0.0447665687598649	0.0	0.0	0.978046113318712	0.0	0.0696461875865308	0.0631493454696038	0.0906234897236035	0.0	0.0	0.0	0.881351137313756
zf_3.7hpf_plate7_072	0.0407595867164905	0.0	0.472638711463299	0.0	1.29855544194793	0.0	0.0	0.0240826626415196	0.0319701912498431	0.120954199334644	0.196684384823385	0.0350383493605659	0.0	0.0421085202722475	0.544999792551966	0.455446445103427	0.0	0.0	0.0061028370232088	0.0555859538417467	0.0	0.0	0.0894976750298406	0.0333195565137353	0.122192487415735
zf_3.7hpf_plate7_073	0.0242503808240997	0.252593805078064	0.0	0.127545740975691	0.792538528757414	0.0	0.0	0.0	0.0381349166422943	0.274953285623757	0.0823713052311864	0.0855245347347252	2.07052781238065	0.158031681786063	0.0	0.224326014444136	0.0	0.0	0.0410900380831274	0.0366342390517482	0.0616040537024702	0.0867440498708858	0.0114586845671791	0.0889175138919566	0.122273905424336
zf_3.7hpf_plate7_074	0.293771066282445	0.0181745511876274	0.0	0.0	1.74310626844413	0.0	0.212468114918961	0.0	0.186350413932946	0.0	0.409437384525564	0.0247701173296986	0.0	0.0468238498894291	0.436295525112085	0.170698157780337	0.639992385416705	0.382215024748456	0.109086359779295	0.0	0.0803557566353592	0.0360598199416212	0.0853085649545317	0.0406189739179439	0.653521393923286
zf_3.7hpf_plate7_076	0.0	0.0	0.580103688909784	0.0	0.819542695289591	0.0	0.0	0.0625013306246586	0.0	0.307298984413093	0.0	0.0	0.0	0.0912961429417715	0.0	0.0	0.0403311947067053	0.0	0.0	0.0	0.0	0.0	0.0096211143642721	0.0	0.0945687737827076
zf_3.7hpf_plate7_077	0.0	0.0	0.564993189184794	0.018071531759633	1.15891747951126	0.0	0.026957532140074	0.0181832251294186	0.0	0.114748788984393	0.0	0.0	0.0	0.0620163819243244	0.0410896506811179	0.0	0.0	0.0	0.0297982218893689	0.0	0.0	0.0291477736238305	0.0076888799927802	0.0074191219722674	0.0654675095651837
zf_3.7hpf_plate7_078	0.0	0.0	0.395379296651857	0.350024122127712	0.724586631685205	0.0	0.0	0.0	0.0	0.592338197328229	0.0	0.0	0.624497289622776	0.0	0.165688968151912	0.0103297635675353	0.0	0.27991355415097	0.0	0.0425243779518405	0.0084272175236838	0.0	0.0	0.0248268893335635	0.0
zf_3.7hpf_plate7_079	0.0	0.0	0.493302846957189	0.0	0.797516123167231	0.0	0.0	0.0907744277903308	0.0	0.459070245263317	0.0	0.0	0.185908403564152	0.330107486139682	0.0	0.0905210302870648	0.0	0.0	0.0	0.0213210181768241	0.0109022111974522	0.0	0.0402122126827918	0.0	0.459607861940914
zf_3.7hpf_plate7_082	0.0	0.0500876924532978	0.414849827487258	0.0	0.605161597986884	0.0	0.0	0.0	0.0	0.633885902018788	0.0	0.0	0.0539483495257201	0.361056237734497	0.0	0.108483892944902	0.0	0.0315229391279157	0.0622437931875795	0.0204473884241705	0.0	0.0	0.0	0.0	0.0
zf_3.7hpf_plate7_083	0.0323010149968573	0.0225540157694108	0.460626037533946	0.0348541444150335	1.39511595433313	0.0	0.0991144737640738	0.0243508334924126	0.0237370208127003	0.296595892968398	0.0	0.0	0.0	0.35126562763079	0.0	0.105776340881441	0.283718137622399	0.0	0.040164639388368	0.0	0.0683167555774017	0.0195660908157658	0.0	0.0	0.0
zf_3.7hpf_plate7_086	0.0	0.465383821412737	0.11144011454954	0.0	1.00074177030451	0.0	0.0	0.0	0.0	0.166312883702596	0.0	0.072567986129701	0.825903016028603	0.554958072566366	0.0	0.0	0.0	0.0313338022864664	0.0076977931418034	0.0621700971645122	0.0	0.0095432892682911	0.0689370556073886	0.0911297557160745	0.0547743581856108
zf_3.7hpf_plate7_087	0.0	0.0	0.0	0.49221975948687	1.45847865835681	0.122555726799764	0.0177188081584274	0.0	0.0	0.0	0.256953260595713	0.102470611912062	0.433464063766383	0.267790320185488	0.0	0.559892472138028	0.210559869652834	0.0	0.0004986477165687	0.0	0.129353956986431	0.0406503327720043	0.12047930477789	0.119179975678538	1.08733531387674
zf_3.7hpf_plate7_088	0.0	0.346128842186938	0.155863550204258	0.0	0.552339374781294	0.0	0.0	0.0	0.0	0.541948524741066	0.0	0.0048991922092848	1.02990398027714	0.15758248591951	0.0	0.0761540145601919	0.0	0.0	0.0153964519548486	0.0	0.0261042965833548	0.0	0.0	0.0	0.0291385597216556
zf_3.7hpf_plate7_090	0.080754666826578	0.0914098615797647	0.114413335369469	0.0314536341522274	1.79486564289902	0.151838516471076	0.111020316644046	0.044892731425644	0.0947492692710466	0.0	0.254950336045407	0.101558793830141	0.135325796005564	0.0	0.0	0.177377967004666	0.0	0.0742838515262361	0.0	0.0075992907891426	0.0	0.069163928100208	0.0633640157560861	0.0	0.738834260270681
zf_3.7hpf_plate7_091	0.0	0.0	0.552026059387797	0.0	1.33278805171355	0.0	0.0485853244076613	0.070373311259391	0.0	0.0843155283161133	0.0	0.0	0.0	0.208279731843943	0.0109719141089155	0.0752236869066366	0.0	0.0354427238881554	0.0	0.015047504899895	0.0	0.0013331502876474	0.0368160989377788	0.0063182204029241	0.323808018546096
zf_3.7hpf_plate7_095	0.0	0.11395395819869	0.131024339584697	0.1219098397046	0.355054092039445	0.0	0.0	0.0685904316215528	0.0	0.831634306185027	0.0	0.0	0.978715073279449	0.0	0.0870523186338726	0.0158720303241233	0.0	0.0	0.0906178371316865	0.0	0.0	0.0	0.007481779377304	0.0208566971792595	0.0
zf_3.7hpf_plate7_097	0.0187991445456812	0.150511505386148	0.343933477273685	0.0988923363585172	1.42649635932102	0.004692193690909	0.0	0.055156020811989	0.0	0.34950437415347	0.0	0.107184379256132	0.0030033591919279	0.0	0.452406801656993	0.0311883336164094	0.0	0.195781448227635	0.0635865692967572	0.0407744536595998	0.138217869783498	0.0	0.0	0.006938259020352	0.0
zf_3.7hpf_plate7_098	0.0	0.0580883602061948	0.233770136590822	0.0	0.213461628775131	0.0	0.0	0.0	0.0	0.302971169330478	0.0	0.0	0.302484278095773	0.0	0.0	0.0	0.0	0.0	0.0	0.0	0.0297750509424078	0.0	0.0	0.0	0.0
zf_3.7hpf_plate7_099	0.0	0.0	0.0	0.735039168371633	1.36707763733422	0.219254814894941	0.251233477285753	0.0499904343847993	0.0	0.0	0.216321246606795	0.0	0.489485264030824	0.0833770722037271	0.324914581667152	0.419707735119239	0.916551276771807	0.140527459244707	0.0271459352930844	0.0323194783985738	0.0936090988070456	0.0	0.0	0.125992177966739	0.114725272478313
zf_3.7hpf_plate7_100	0.0160094439859203	0.156265280141611	0.0	0.616554839105527	0.836152476678627	0.0	0.0	0.121480565138539	0.0	0.245037877283259	0.218694309781364	0.0	1.72933082038444	0.148571240234764	0.0	0.297867205549705	0.223949559812092	0.271847752043525	0.0995344831396051	0.063590574745956	0.0048158594338584	0.0	0.0396316673433891	0.0332439258590325	0.321751488451334
zf_3.7hpf_plate7_101	0.0016535915386849	0.0	0.0	0.511905241547317	0.755437236393637	0.0	0.0	0.0943313876401558	0.0	0.189401728330035	0.568675132307401	0.0485840051676795	1.62303546680827	0.0942521070691972	0.335625563914654	0.0	0.644286053839748	0.232653715062496	0.102789518483378	0.0	0.0750400832356796	0.0994915248072396	0.0065961771192637	0.0594684642529732	0.602637988741081
zf_3.7hpf_plate7_102	0.0	0.338636954766517	0.170583467655582	0.0	0.618499077198303	0.0	0.0	0.0	0.0	0.357051070120898	0.0	0.0	1.3780862061664	0.212728038434653	0.0	0.0	0.0	0.0	0.0710819378665442	0.0	0.0026802399194307	0.0	0.0	0.0	0.199120232559319
zf_3.7hpf_plate7_104	0.0	0.223392709498626	0.0031573422299539	0.0	0.492085531852649	0.0	0.0	0.0	0.011703919006012	0.426382249227243	0.0	0.104481143913682	1.75383211507175	0.276338243593411	0.0	0.0039473694628445	0.0	0.0	0.0	0.0	0.0	0.0	0.0	0.0958930854416164	0.0221513832385109
zf_3.7hpf_plate7_105	0.0233519543183026	0.136102915220661	0.0	0.307088235752287	1.45072848082351	0.0	0.0	0.0005614824537606	0.0934347138929243	0.247985325644055	0.572762098974245	0.153952749649585	0.483025138688104	0.403889387326355	0.513775720230143	0.580402236991663	0.41875642694312	0.4325302707652	0.0546257490439537	0.0641979252968598	0.0282111696955729	0.093997974982913	0.0699712452799384	0.0	0.273457054965792
zf_3.7hpf_plate7_107	0.0	0.233821551134657	0.242049072711828	0.0	0.462819345400351	0.0	0.0	0.0	0.0	0.50494748470771	0.0	0.0	0.590423192131581	0.0	0.0	0.0	0.0200926829259225	0.0	0.0176281187784684	0.0014105551855115	0.0229317445569346	0.0	0.022686955084713	0.0	0.0
zf_3.7hpf_plate7_108	0.0	0.0	0.499699898826657	0.0	0.958564571850917	0.0	0.0	0.0	0.0	0.226331268606822	0.0425850725650921	0.0	0.0	0.0	0.383499428482448	0.006380081344205	0.0351214390598954	0.0	0.0111108025145931	0.0243621035455449	0.028222292785998	0.0	0.0506646555843154	0.0	0.0
zf_3.7hpf_plate7_109	0.0	0.0	0.137930075837731	0.15467621441831	0.524586917458458	0.0238114908686831	0.0119545535960046	0.0	0.0347903116540637	0.0662403754171779	0.178728423631042	0.0	0.216025115254272	1.42759213902896	0.381554985035669	0.0	0.0	0.0890916154165122	0.0170930746805551	0.0367999339324708	0.0	0.0	0.000127125066926	0.103066216219447	0.341134149546442
zf_3.7hpf_plate7_110	0.0	0.0	0.57240452029468	0.0	1.21776090676049	0.0	0.0167854209143546	0.153781791074689	0.0	0.0	0.0	0.0	0.0	0.252911300160977	0.0	0.0	0.0	0.0	0.0083317544939949	0.0	0.018214506861502	0.0	0.0	0.0	0.0
zf_3.7hpf_plate7_111	0.0087764211204392	0.225504470103418	0.0	0.50233970520459	0.939884278271668	0.0252147632649658	0.0	0.0900114765078602	0.0374089672292661	0.170103405163604	0.230047668363151	0.0174349267823158	1.80117151010169	0.151214831080098	0.161858225228759	0.177371863654086	0.431731436490235	0.157352132417613	0.0	0.136228503980698	0.117747691590013	0.181620045165587	0.0197608680428496	0.0203607483634517	0.0741413672217406
zf_3.7hpf_plate7_112	0.0	0.0	0.44124203046931	0.0	0.972357365856399	0.0	0.0	0.0960912176969574	0.0	0.382417971541031	0.147954984729034	0.0	0.0	0.0	0.617658850355347	0.152497422850141	0.0498359597498885	0.0	0.0	0.0525583783437506	0.0	0.0	0.0224971066058726	0.0	0.0
zf_3.7hpf_plate7_113	0.0	0.121603252021809	0.11967177491163	0.0	0.348322396308974	0.0	0.0	0.021643936913075	0.0	0.679122540629202	0.0109067709342699	0.0	1.07705770871037	0.191574547441218	0.0009546147486742	0.0853040819972698	0.0	0.0479850873240436	0.0212673089985413	0.0	0.0383590451758152	0.017503282953022	0.0	0.0368561746214561	0.0
zf_3.7hpf_plate7_115	0.0	0.0	0.665721402890272	0.0	1.25963827628661	0.0	0.0	0.0	0.0	0.124554728199233	0.0	0.0	0.0618094495825676	0.117701858221278	0.0	0.304208051930159	0.0921144369820442	0.0047011469349527	0.0	0.0183608801954742	0.0	0.0127400406797262	0.0	0.0338003090490994	0.167907514162769
zf_3.7hpf_plate7_116	0.17308328368208	0.0	0.0509507667138655	0.0	1.55321915887435	0.0958605305220396	0.179345908473907	0.0	0.251670216443062	0.0	0.185704669900335	0.0	0.0	0.310161867034643	0.244915511262523	0.161190993806044	0.0	0.452074221721141	0.0656834346761461	0.100772971186895	0.0394932055210742	0.0563511255494333	0.122776097760508	0.092007261604047	1.39352519741499
zf_3.7hpf_plate7_117	0.0	0.304235789272245	0.279478190035322	0.0	0.564565185909102	0.0	0.0	0.0424389940500444	0.0	0.337050834727827	0.0	0.0	0.757886311844111	0.300019261294305	0.0	0.0	0.0	0.0	0.017649376497246	0.0	0.0	0.0	0.0	0.0	0.0
zf_3.7hpf_plate7_118	0.0406177249497063	0.0278323283453538	0.0	0.060993180318575	1.13279755353098	0.124464907015312	0.0	0.0	0.0629138918512732	0.335913670530998	0.0897017283658634	0.105188510128872	0.330308694214099	0.0	0.153283921400742	1.49353987151787	0.261584281804604	0.186497165380908	0.0	0.0504199626541274	0.0856826662272742	0.0666229052520853	0.0525296660662274	0.020587163550843	1.16134228559277
zf_3.7hpf_plate7_119	0.0	0.440908598361468	0.0075395657988015	0.0	0.653058670044856	0.0	0.0	0.0	0.0	0.536707678214294	0.0	0.0556982530768698	1.28528665615222	0.0	0.408810416911957	0.0	0.0	0.0	0.0	0.0	0.0	0.0	0.0	0.0	0.0
zf_3.7hpf_plate7_121	0.0	0.0	0.429242742079442	0.0718537641694551	1.03272930105317	0.0	0.0	0.0360802430076293	0.0	0.273975737055546	0.0	0.0	0.0799920592579901	0.379096230466099	0.0	0.0	0.0	0.0	0.0	0.0	0.0308958681389684	0.0817751348879704	0.0	0.0	0.778791625281639
zf_3.7hpf_plate7_123	0.0	0.0	0.0017097227631998	0.0720251554297296	0.451892814818377	0.0083915084776395	0.0680464306669945	0.0	0.0	0.178406134424926	0.314366228662314	0.0332192196119721	0.467978645505844	1.62392032542065	0.557092038033758	0.548815730796308	0.0	0.0	0.101716575887987	0.245909353521888	0.0	0.0225149606074631	0.194033625957477	0.314053261615844	0.334070893577575
zf_3.7hpf_plate7_125	0.0183279877038664	0.244358354183167	0.104696252166865	0.0	0.765018910511137	0.0	0.0	0.0	0.0	0.947678931973636	0.0	0.0321350931911409	0.240306679110419	0.121285300706355	0.19932028282794	0.0701022944527087	0.0	0.144122653706109	0.0	0.0	0.0445658539857301	0.0	0.024867555213169	0.0908068149693368	0.174150045261392
zf_3.7hpf_plate7_126	0.0027022254361308	0.0	0.0	0.479299442347007	1.31435672051753	0.0987881908053522	0.132259863848557	0.0870873755205947	0.0	0.310971438825325	0.344754440150959	0.1583384132399	0.132600376496333	0.232362980482077	0.16716050467841	0.420066307117238	0.728829685532204	0.334506530933233	0.0	0.0	0.0355099883766476	0.0015298636391401	0.0526641765334718	0.0563548692600636	0.478989202830333
zf_3.7hpf_plate7_127	0.055828699457552	0.0	0.235845115580907	0.405672469417724	0.732311271025095	0.0	0.0677389051314141	0.15610542348509	0.0	0.18354167844696	0.125922662419596	0.0	0.343115590155308	0.0	0.0	0.14437560967323	0.0	0.0	0.0452193587577359	0.0	0.0267086940754249	0.0	0.0160182598900492	0.0	0.0185383374848309
zf_3.7hpf_plate7_128	0.0267024854263173	0.0095235828941871	0.0	0.637616615604305	1.26167688866078	0.0	0.188293080312587	0.195937714312689	0.0	0.134738422801274	0.144589932309474	0.0784932202984284	0.453310439579252	0.348051936274353	0.514324942360911	0.0	0.228970303214999	0.188615006684334	0.0387946726187324	0.0521776873286436	0.0035082360679584	0.0325182062936086	0.091148451619915	0.0428107981872586	0.276735327654074
zf_3.7hpf_plate7_129	0.0	0.0	0.260056463659995	0.750535058892672	1.17905687150653	0.0	0.0379108211863722	0.0333439632151838	0.0	0.044515694275132	0.127852579830318	0.0	0.615412983198459	0.261120775483412	0.0	0.0	0.138140400774497	0.0	0.0063380999036542	0.0925075457622618	0.0	0.0415649052526772	0.0019292040967157	0.0681180965168527	0.212451557446207
zf_3.7hpf_plate7_132	0.0	0.0700788152870621	0.358501397845478	0.0427246072964825	1.41529950850675	0.0142773225758789	0.0368459510218611	0.0529696756570815	0.0	0.392661037305922	0.0	0.0769591827733927	0.0606583714650361	0.0570407606236695	0.0970072880054398	0.0	0.0479284289567965	0.0	0.0	0.0434719357939017	0.105268748635968	0.0482565941990144	0.0693472979611854	0.0406407239266114	0.158877558707844
zf_3.7hpf_plate7_134	0.202766249699956	0.0136772240562022	0.0453361059103935	0.0103804756227586	1.5650753121604	0.275247009084059	0.315832672797733	0.0580504386704533	0.0298753188970464	0.0	0.353446141209832	0.0727086406258548	0.0	0.0	0.25586209990103	0.0	0.798283650767041	0.0184490298288785	0.0	0.0	0.0	0.0658816759900592	0.137377809627192	0.0281367453988051	0.430501149800472
zf_3.7hpf_plate7_135	0.170550405038545	0.0	0.0	0.0	1.34024500567588	0.26384359142455	0.225449445960003	0.0	0.0745177885117924	0.0	0.400917818883679	0.0	0.0	0.0820472451087662	0.187741570966443	0.621938160398357	0.647363838728016	0.492305766877712	0.0	0.0	0.149860392472878	0.0771772258305357	0.100723260102376	0.0486029942680513	1.72776431565358
zf_3.7hpf_plate7_136	0.0	0.0	0.426364147570544	0.0019465873440389	0.656182474356132	0.0	0.0	0.013340461115836	0.0	0.5439455283556	0.0	0.0	0.0	0.0892168455483447	0.153352956482549	0.0	0.0	0.673629715695256	0.0128013762593798	0.133693493751629	0.0	0.0	0.0	0.018097857178262	0.0
zf_3.7hpf_plate7_137	0.288612446914649	0.0384331380856038	0.0	0.178795039679596	1.65681301316409	0.0	0.244614792699445	0.094497487331021	0.147672080319601	0.135883076895876	0.164224443367974	0.0435420265162535	0.276957006177494	0.226328187565419	0.0	0.313444482305828	0.364555997823546	0.341308484260202	0.0365602491520608	0.0642308672729228	0.0966787567722266	0.117669810315461	0.0399647629028334	0.0404193931551419	0.392041007229242
zf_3.7hpf_plate7_139	0.0	0.0	0.328672985853947	0.122666951738387	0.741039995085696	0.0	0.0	0.10865519086236	0.0	0.584974430981739	0.0206194440065656	0.0	0.281176213236601	0.542272623035437	0.0	0.391407773178809	0.352387326463434	0.0	0.0	0.0	0.0	0.0	0.0219130983639969	0.0481288559837813	0.308147528339082
zf_3.7hpf_plate7_142	0.0	0.0	0.562001154104204	0.0	0.953961736851728	0.0	0.0	0.0191131296170628	0.0	0.207955456902838	0.0	0.0	0.0	0.139802831458664	0.0	0.0	0.139133442337162	0.0	0.0	0.0412300901291897	0.0	0.0	0.0	0.0	0.158327740495337
zf_3.7hpf_plate7_143	0.0211999303399156	0.0	0.0	0.540163251959867	1.41813488206913	0.236347350229583	0.0545939725031625	0.0496051917038092	0.0192215073923048	0.0	0.396211255778311	0.0642264029014561	0.236419581286121	0.221457854877303	0.128404322845657	0.117952882559019	0.0	0.780936048969327	0.0626747176041928	0.0	0.0	0.0986423565197534	0.0159987313940426	0.0	1.15537663095947
zf_3.7hpf_plate7_144	0.0	0.0918481040925049	0.241305071421218	0.515769059700274	1.12959355732512	0.0537684917946209	0.0	0.136416604477937	0.0	0.255157978439996	0.0	0.101043943509577	0.539348273833156	0.0	0.0856467180660418	0.0	0.0939735613268828	0.0273131850662919	0.0310098559104679	0.120134049263602	0.0	0.0	0.0	0.0086522925550625	0.0
zf_3.7hpf_plate7_145	0.0178468816497007	0.0586534832411826	0.0	0.602793342092158	0.987941229649843	0.0016867245881954	0.0	0.10683986988992	0.0	0.398750131701688	0.400068175078747	0.0500690983790037	1.12752241623512	0.0	0.271113355551588	0.678272400344284	0.434025181042182	0.306526904014713	0.0093402245166093	0.0889214549147056	0.105528275550645	0.0401337465457514	0.0228956708161412	0.0012314562512274	0.112505188654095
zf_3.7hpf_plate7_146	0.0564103760480457	0.0	0.40636828839169	0.0	1.40840818068274	0.0	0.0	0.0444691557959082	0.0344936233756959	0.304600615135339	0.0	0.0710991788602518	0.104001442985448	0.127527460202079	0.0	0.0	0.0380517444256631	0.533266307557375	0.0	0.0	0.184949738242923	0.0	0.0	0.0	0.155240790868472
zf_3.7hpf_plate7_148	0.0	0.0	0.37018069225823	0.274677130817998	0.981543422586141	0.0	0.0	0.0513148464624823	0.0	0.208512489021116	0.0	0.0	0.310473763925115	0.173562535565926	0.0	0.187019448518857	0.0	0.317025320134343	0.0	0.0051045923748185	0.0	0.0	0.0086130282326847	0.0908828444065842	0.201447903195046
zf_3.7hpf_plate7_149	0.0351646388101325	0.0	0.334379797637787	0.0726116566755995	1.39764633699741	0.0	0.0	0.0429801964609535	0.0	0.0454634317896296	0.238446150162417	0.0590243193150239	0.0	0.18373796027649	0.246706169713655	0.0827430938110235	0.0	0.211071669636036	0.0775471616998547	0.0	0.0	0.0227776583084848	0.0373906659179328	0.0	0.782830117178363
zf_3.7hpf_plate7_151	0.0	0.0266275563384023	0.0	0.872506034314843	1.47173045471799	0.293579023633511	0.137745754457763	0.0160897471619005	0.043958226242071	0.0	0.306183301617547	0.0572135416674529	0.482290941299433	0.0961121123901975	0.304214971507307	0.201657020348064	0.54865285922526	0.170131539507275	0.0159881281741955	0.049788134705496	0.0102991296301053	0.0500258180200898	0.0668256875313611	0.041988930166297	0.196493577436466
zf_3.7hpf_plate7_152	0.031583661903029	0.0306262038453586	0.285000227549443	0.065714704835556	1.14766727970122	0.0130406704424182	0.0137773386840789	0.0681066931141934	0.0171488751414364	0.530635826697154	0.112850532481631	0.0146096015052592	0.0929687929297997	0.0	0.351460014539506	0.0	0.442841716327837	0.0	0.0094088923016077	0.0	0.0607815314128285	0.0226019476804432	0.0	0.0	0.545381469735688
zf_3.7hpf_plate7_153	0.0	0.0	0.462959646367626	0.0	0.64269227245706	0.0	0.0	0.0	0.0	0.185290520877476	0.0	0.0	0.0	0.49880433760414	0.0	0.0	0.0	0.0	0.0	0.0	0.0	0.0	0.0	0.0	0.0
zf_3.7hpf_plate7_156	0.0	0.0	0.213043309222499	0.461425256099428	1.13195065533502	0.0452164251851817	0.0	0.0248614491282444	0.0	0.58481518708197	0.0099962795647574	0.0454937521556626	0.212139163403621	0.316668825963387	0.161362368675798	0.0460596865375596	0.0	0.0	0.0	0.107438088785331	0.0	0.0	0.0	0.0	0.0965945595370258
zf_3.7hpf_plate7_157	0.0496826879278468	0.457719018342222	0.0	0.0	1.09619119331947	0.0	0.0	0.0	0.0572685731778403	0.0807552336447053	0.129687174151464	0.0176863125163496	1.72440414230085	0.376670938256879	0.0585941913853089	0.750238784397029	0.0	0.018820272290121	0.0156860690607896	0.120841690292325	0.0	0.0450649411914452	0.0	0.123020893323893	0.071269546784567
zf_3.7hpf_plate7_158	0.0167615452279519	0.0	0.338442805931139	0.303183963696647	1.15093251372897	0.0751178106080962	0.0083974689400119	0.0784161023098066	0.0103014002990613	0.176252109468696	0.122105238598289	0.0	0.142304546788214	0.0	0.0107009283925189	0.133436238582146	0.0569982153778019	0.0945278567658355	0.0	0.0	0.0560745314460096	0.0293248494686778	0.0	0.028730993357878	0.721031262664139
zf_3.7hpf_plate7_161	0.0808140390717532	0.0468519065685623	0.0982067493770564	0.0	1.75421292537178	0.0	0.0	0.0256758055009999	0.220782642208068	0.266175041693686	0.0428397348463682	0.167128927442825	0.050055081928721	0.310389352664707	0.24534586677982	0.459529822569629	0.525759947553419	0.0	0.148994568508087	0.0023273784402226	0.0216540811937599	0.0	0.0727928294840797	0.0	0.0
zf_3.7hpf_plate7_163	0.0756953627347533	0.122716632553008	0.0	0.221644018362057	0.744356429949801	0.0076092192739309	0.0	0.0	0.0748101295802937	0.455042901593537	0.124530010462223	0.0558222840593016	2.02233218449465	0.0	0.0625953994368748	0.344430374937721	0.0466593261813968	0.494808286137459	0.0	0.0581028737969327	0.0801252155100277	0.0257799527642561	0.0	0.0	0.0
zf_3.7hpf_plate7_165	0.0	0.0720042580556495	0.127819204920424	0.485837578019379	0.890778004330271	0.0	0.0	0.134248427959959	0.0	0.379170332602236	0.0786796367559983	0.0645079397682505	1.03781306772173	0.265926978543903	0.0	0.0	0.0074943825745361	0.0	0.0741276105167582	0.0	0.028275760866913	0.0	0.0	0.0	0.197790335421382
zf_3.7hpf_plate7_166	0.0	0.0	0.0	0.803528101920316	1.35732058919121	0.219919640271087	0.22423584893973	0.0292532610388168	0.0	0.0256912147937973	0.337860751942479	0.0475956194418468	0.328864613742528	0.137153707078583	0.19049331677026	0.392033104833872	0.226465030250496	0.274596612780286	0.0341431252724636	0.111066747687334	0.0813856558941772	0.0756553253357198	0.0273176217824655	0.109807748932486	0.32362071443185
zf_3.7hpf_plate7_168	0.0	0.0	0.815842248315412	0.0	1.06473384426314	0.0	0.0	0.0064524607509374	0.0	0.0	0.0	0.0	0.0	0.213172291232142	0.0	0.0	0.0	0.0	0.0	0.0	0.0	0.0	0.0	0.0	0.0
zf_3.7hpf_plate7_169	0.0	0.0	0.234382719904478	0.795838108178184	1.28044428119222	0.009273036649776	0.0313732150739464	0.0887039820801337	0.0	0.0615390049234293	0.0643550972313668	0.101900902701095	0.47874298652907	0.0	0.0121119805578724	0.0	0.438221442917202	0.539432892459629	0.0021851315802013	0.0	0.0330563592882535	0.0	0.0652494355693471	0.0334861121316067	0.214780138434455
zf_3.7hpf_plate7_170	0.0	0.370033599531612	0.0	0.0	0.593706237942689	0.0	0.0	0.0062386440204152	0.0002288914076842	0.272192791025814	0.197252834961406	0.094116279924268	1.86276284847074	0.0	0.28982904993559	0.319832761717776	0.0707197719571562	0.263040869572514	0.0040614576613363	0.0	0.0723429913704208	0.0	0.053085960836047	0.0	0.0
zf_3.7hpf_plate7_171	0.0	0.0	0.515322036816876	0.0661875071993848	1.14227989660919	0.0	0.0003632335746058	0.0297292170035927	0.0086064623854166	0.159417049090634	0.129029345581323	0.0	0.0	0.0485014281085993	0.18578206706966	0.0	0.144414946435668	0.0634996740562373	0.0255358379591475	0.0973988805303681	0.022058204502571	0.0	0.0554015093838075	0.0944466189178433	0.521705571971182
zf_3.7hpf_plate7_173	0.0	0.0	0.109607190897707	0.0	0.730943305326254	0.050616944667859	0.0	0.0	0.0355069272896804	0.465339700925834	0.0	0.0166146932102943	0.355061501778439	0.325642007665659	0.532758498175348	1.56768275529905	0.493980849737802	0.996481088632489	0.0	0.218990525771559	0.12357397807208	0.146190231465904	0.0424108071969859	0.0	0.0
zf_3.7hpf_plate7_174	0.0	0.0524631634344089	0.581319351071114	0.0	1.40708245909297	0.0	0.0	0.0741089036646355	0.0	0.0	0.0	0.0540947830433811	0.0	0.289555486838106	0.337391672102249	0.0	0.0	0.173003747092348	0.0	0.0	0.0	0.0	0.0	0.0	0.0
zf_3.7hpf_plate7_176	0.0	0.0	0.459279851710545	0.0	1.28618117516113	0.0	0.0606979768846246	0.114125548655339	0.0791846958232414	0.197152856962515	0.177548483469912	0.0	0.0	0.0	0.0	0.307036247108552	0.649646644964431	0.0	0.0226175170320966	0.0598196816296518	0.0814372463085384	0.0359932287767992	0.0669228182392172	0.0	0.179616496329612
zf_3.7hpf_plate7_178	0.0	0.0930915289100097	0.663339165238782	0.0	1.41536526614998	0.0	0.0	0.146911122918445	0.013646474796334	0.0613673503044679	0.0	0.093694870581174	0.0	0.318723859554604	0.0	0.0	0.0	0.0	0.0	0.0	0.0	0.0	0.0	0.0	0.0
zf_3.7hpf_plate7_180	0.0087285469574775	0.562065205921273	0.0388786338879327	0.0	0.883409369738892	0.0	0.0151137125910407	0.0	0.0	0.41354131511033	0.0	0.0	1.06729892080495	0.605936864280228	0.0	0.109925691752647	0.0060842218681178	0.0	0.0	0.0	0.0996638004451481	0.0296553159211683	0.0	0.0363558854527641	0.0
zf_3.7hpf_plate7_181	0.07480809803113	0.0047195175259034	0.0	0.280903634775512	1.03692098728198	0.0630497109128271	0.0765755321966159	0.0	0.0978660834208171	0.0	0.492744660936535	0.0	0.467569425788854	0.789277204394833	0.529242881038292	0.283226232672553	0.0318197660217478	0.278609315393355	0.16798215107967	0.0	0.14922478294777	0.0	0.0877253343977175	0.0	0.901962921792441
zf_3.7hpf_plate7_182	0.0	0.291652381821989	0.106125468437215	0.0	0.715472981984247	0.0	0.0	0.0	0.0	0.650237786770642	0.0	0.100450162766908	0.641158914434251	0.457501848224102	0.0	0.148568297671062	0.0	0.0412713354855404	0.0	0.0467431044255567	0.0	0.0	0.0	0.0590185998030439	0.0332121033362028
zf_3.7hpf_plate7_183	0.0	0.0	0.315423776216766	0.0560599842796024	0.437830756854888	0.0	0.0	0.0892401558947083	0.0	0.709746573199273	0.204947939381999	0.0	0.0	0.0	0.49653727963165	0.0	0.324825361313744	0.0776043945700043	0.0491853284787325	0.0767320886729304	0.0556168495849842	0.0	0.0296261411068483	0.0	0.0697091309306236
zf_3.7hpf_plate7_184	0.0	0.637161453563464	0.0	0.0	0.830498782011789	0.0	0.0	0.0	0.045574218007627	0.140597654842508	0.116458521084529	0.0198283306584081	1.79547192773139	0.520561847008781	0.0729837691246303	0.0839550438451748	0.0	0.211737101196606	0.0475842588583915	0.0	0.0590923205075734	0.0	0.0	0.0	0.0
zf_3.7hpf_plate7_186	0.0	0.0	0.0719554098574628	0.496579972518303	1.24199051829399	0.0032616444861654	0.0	0.0520230766548721	0.0161495654100397	0.578414602611731	0.0	0.19722142243863	0.1744558906253	0.0	0.149055892695191	0.3451036020508	0.747909626140516	0.0	0.0	0.202450122550432	0.0406296179198408	0.0	0.0911499126085884	0.032424449376121	0.0
zf_3.7hpf_plate7_187	0.0570739258983423	0.0591514431579971	0.0	0.583707025345657	0.870666224706688	0.0	0.0	0.0737284387702905	0.0	0.636008000960657	0.258062085824697	0.0	1.12529780866222	0.0	0.0	0.479756693532191	0.231748046621426	0.368344356241221	0.0911711721315355	0.0838546195064757	0.0640275927280741	0.0381418365345166	0.0536367626294895	0.0030349404293617	0.352167633887246
zf_3.7hpf_plate7_188	0.0	0.0	0.484939551038473	0.0	0.845385108729286	0.0	0.0	0.0503360463262297	0.0	0.416224240514414	0.0920532777411939	0.0021396037673781	0.0	0.216200434064285	0.722164439969011	0.333018725179699	0.0	0.0	0.0	0.0	0.0	0.0	0.0373520622468133	0.0096156989797023	0.0
zf_3.7hpf_plate7_190	0.0	0.12423192209811	0.0	0.474793710375384	0.785027428766499	0.0172821286678516	0.0	0.146678064160367	0.0538438689042327	0.396444018939049	0.312130926630573	0.0511584500253871	1.71229401117012	0.0	0.0925635768889997	0.482649013254591	0.272197494040602	0.289728045140716	0.062199713554108	0.0	0.0450525058388545	0.014359459956319	0.0384541111526052	0.0	0.0
zf_3.7hpf_plate7_191	0.0344342984213355	0.102851929235737	0.352795904716601	0.0	0.637072869682951	0.0	0.0	0.0	0.0100238061316481	0.527391046302169	0.104961782227758	0.0046344376724627	0.102813852626405	0.0731296780104007	0.0	0.0	0.0	0.066432085808908	0.0525105284180278	0.0	0.0455264642304235	0.0	0.0	0.0	0.0296831865125261
zf_3.7hpf_plate7_192	0.0140713512600734	0.221583295356846	0.0440293269683783	0.0	0.597606760534125	0.018522649413616	0.0	0.0069458554697177	0.0	0.517548344340714	0.0	0.0709485963824077	1.89601388265702	0.0	0.0	0.0	0.708330591596309	0.010368366245869	0.0	0.0	0.0278698208875745	0.0	0.0	0.0303012896840259	0.0
zf_3.7hpf_plate7_193	0.0	0.0	0.366177858467359	0.48610670776748	1.04262767817909	0.0	0.0	0.100084768772957	0.0	0.339015029585471	0.0	0.0	0.114868345690329	0.0295739749202264	0.315594898461595	0.0	0.169213334170534	0.234756247795636	0.0	0.0	0.0	0.0	0.0	0.0	0.0
zf_3.7hpf_plate7_194	0.0	0.251969848244286	0.203763470153522	0.0	0.495435110777322	0.0	0.0	0.0	0.0	0.547881328320447	0.0	0.0	0.721936087446877	0.220906154373885	0.0	0.142777571742192	0.0	0.0	0.0	0.0	0.0	0.0	0.0	0.0315491680541894	0.0
zf_3.7hpf_plate7_195	0.0159576763434395	0.684496393640068	0.0	0.212180824655901	1.02766422898292	0.0	0.0	0.0	0.0	0.0	0.232291001783999	0.0	1.71043332223711	0.0417335362333275	0.0	0.23137489521509	0.0559447734100453	0.0	0.0442511859333514	0.0991304283453067	0.0	0.0100037943674853	0.0367053778854408	0.0	0.0791981771672056
zf_3.7hpf_plate7_196	0.0	0.0	0.376560507605232	0.0	0.504116081605558	0.0	0.0	0.0	0.0	0.309315710637956	0.0	0.0	0.0819502037989431	0.122930994697006	0.0	0.0	0.0	0.0	0.0	0.0	0.0	0.0	0.0	0.0	0.00846876940748
zf_3.7hpf_plate7_197	0.0	0.0	0.228426476776362	0.105882797583818	0.403364983157192	0.0	0.0	0.0	0.0	0.642220518243852	0.0	0.0	0.626550443089219	0.0	0.0	0.0	0.0	0.138201767792343	0.0	0.0988465110481901	0.0	0.0	0.0	0.0414436832823237	0.0
zf_3.7hpf_plate7_199	0.0627618626569963	0.103961724534675	0.0	0.742517573780763	1.12306295991019	0.0	0.0	0.0836565240590717	0.0	0.420811566014058	0.264109147696595	0.0	0.972643651761267	0.0286329495576956	0.0	0.404284628482622	0.406825301382135	0.651116294794511	0.0585238264508868	0.0751215943210303	0.0453782697930802	0.0	0.0293973504995966	0.0440822995330982	0.159840475666133
zf_3.7hpf_plate7_200	0.0566100271024998	0.0	0.0088932888957608	0.0	0.443582829608477	0.0100891670890507	0.0269077750138837	0.0	0.0300030703686699	0.0	0.1509289265826	0.115738108783807	2.54766482609285	0.564070691876952	0.0	0.0	0.142722502876873	0.0	0.0	0.0	0.0	0.0554244023198331	0.0186013646734023	0.0	0.0943755534573866
zf_3.7hpf_plate7_202	0.0	0.0	0.0388713596020707	0.0	0.398526075214559	0.0	0.0	0.0	0.0	0.869028483684339	0.0197091424320772	0.0883240286861871	1.43470395171402	0.0780867765734282	0.429089242906187	0.0	0.208191775246026	0.0	0.0	0.0	0.0	0.0	0.0112989784458692	0.0341980069219426	0.0
zf_3.7hpf_plate7_203	0.0	0.0	0.535867363065061	0.0	0.837687743695586	0.0	0.0	0.0	0.0	0.261300880134066	0.0344111101658759	0.0	0.0	0.0357170838984899	0.102473515541984	0.063202797647399	0.0	0.0927841092808309	0.0	0.0	0.0	0.0	0.0	0.0445444595087655	0.31435279656001
zf_3.7hpf_plate7_204	0.0	0.0	0.381982854545632	0.0	0.837152677347126	0.0	0.0	0.0827460697672438	0.0	0.465140679046673	0.0099508319105284	0.0465802371187369	0.0	0.0	0.391293050512007	0.0304346019824133	0.0	0.0	0.0	0.0056493025642147	0.0	0.0	0.0	0.0619896220648941	0.311613677217311
zf_3.7hpf_plate7_205	0.0	0.0	0.227767793186093	0.0620329110693966	0.334312039666436	0.0	0.0	0.0479831004836597	0.0	0.782636266457993	0.0774512803099951	0.0	0.407314651112079	0.121059944845534	0.0	0.157207056619833	0.0	0.0	0.0233092201768599	0.0	0.0805998664218009	0.0012779652844046	0.0399114888500205	0.0	0.0
zf_3.7hpf_plate7_206	0.0	0.298204738828305	0.0	0.190159933445907	0.762757978245708	0.0	0.0	0.0170436526193976	0.0269350119118287	0.21206611310852	0.132948799013336	0.0701067236095722	2.13534696537388	0.0366346161578904	0.0	0.0116759275696288	0.333954510322998	0.193105135141402	0.0	0.0707939405665908	0.0	0.0271543076933157	0.0306443815024248	0.049395897337421	0.180342377885554
zf_3.7hpf_plate7_207	0.0399385619485628	0.0666734382224451	0.384464980859005	0.0	1.17583720631915	0.0090190670192645	0.0	0.0052873088906059	0.0202598179644185	0.533829664598306	0.0459347055293148	0.0	0.0	0.0	0.198677124684878	0.0	0.601676784234898	0.475747605764191	0.0209828231889803	0.0	0.0986985100501601	0.0761190038043553	0.0	0.0	0.831501281659029
zf_3.7hpf_plate7_208	0.0	0.0	0.549730607016361	0.0	1.20106397962929	0.0	0.0337492417616794	0.0359258709333677	0.0	0.0096936294779235	0.0179837748364935	0.0	0.0	0.237672463701526	0.0	0.0405467478506271	0.31138148334668	0.0	0.0	0.0	0.0	0.0	0.0	0.0	0.314083710358388
zf_3.7hpf_plate7_209	0.0030022843656758	0.0	0.382817648077855	0.0411747733806656	1.35355035539841	0.0197080888219447	0.0	0.138371926111504	0.020985681929411	0.454383890335991	0.0164800218291017	0.0850280553296529	0.0521390235591447	0.0952774374325709	0.0082691143842238	0.0665312020882997	0.0483269709494748	0.120690704889246	0.036425534973114	0.0	0.0835618546946222	0.0	0.0	0.0483050714641758	0.192917688816836
zf_3.7hpf_plate7_211	0.0	0.309503275198486	0.0	0.487382396297833	1.07195648275818	0.0	0.0259495483153109	0.0294515990920744	0.0	0.456513947317074	0.0	0.0460614659636519	1.00056499728612	0.311496122808911	0.123718230561678	0.351610039031632	0.0	0.412314258665003	0.140948604990942	0.0	0.0	0.0	0.0	0.0797430826873133	0.0
zf_3.7hpf_plate7_212	0.11652827102211	0.126319662045087	0.0	0.520341083120678	1.3439892988803	0.0115673136049511	0.0079478833527851	0.0188182992138936	0.0176580755036824	0.0	0.301129794088575	0.0	1.29277123380143	0.168786383826029	0.259002786778039	0.498537041921507	0.833348909490589	0.347538125668229	0.0504907736764401	0.127405282637924	0.265628369701906	0.0353776376728655	0.0627953609226656	0.108396758815425	0.262140789964668
zf_3.7hpf_plate7_213	0.0152750653793017	0.0079623511876988	0.0	0.312930717355306	0.741599986947389	0.0	0.0	0.0415965198601519	0.0	0.266997452850769	0.18379246008362	0.129231467277306	2.20259922836299	0.253305378196258	0.0	0.470621652099588	0.0	0.132240795594741	0.0	0.225497630803485	0.0	0.0067024196316354	0.0141329772857214	0.0143619236956997	0.158924701872579
zf_3.7hpf_plate7_214	0.0514145628651016	0.321458115420337	0.0	0.0	0.657508353006747	0.0	0.0	0.0	0.0	0.245666103122178	0.105500412876288	0.0	2.20242469127822	0.38623290774762	0.172001663034488	0.220689440787751	0.0692234692766511	0.277227704306454	0.0723479777467963	0.0	0.0997031634254283	0.0295090141138708	0.052663804913145	0.0	0.0
zf_3.7hpf_plate7_215	0.0	0.0	0.474735036801792	0.139825842640363	0.956859102675883	0.0	0.0	0.0849371815379028	0.0	0.12850861337368	0.102798333865249	0.0	0.0043134887074901	0.14486032328865	0.0932324819278539	0.0	0.151131743408414	0.0384720201683225	0.0298603451183798	0.0	0.0	0.0	0.0466476989508537	0.0	0.470292578528103
zf_3.7hpf_plate7_216	0.0118009513931613	0.2361103683814	0.0	0.697042058442257	1.19693181152231	0.0	0.0	0.0846483793693376	0.0007442627161873	0.19460720182618	0.169695487747709	0.0	1.3833764811162	0.0	0.0	0.45708724508463	0.342917551353693	0.209344285014095	0.0928169175028414	0.100096666509932	0.0	0.0380296269703231	0.0758544877463766	0.0	0.097500229578381
zf_3.7hpf_plate7_217	0.0	0.0	0.523084694546465	0.0125007393652659	1.39016642367189	0.0	0.0	0.147263979966598	0.0	0.166129057980725	0.0	0.056934173132285	0.003551435902665	0.016672736774205	0.0845123673048623	0.284404169470979	0.0227812991348479	0.187556500767578	0.0135214516239106	0.0291332762800152	0.0080291478786332	0.0	0.0634626003739738	0.0040664280060889	0.0
zf_3.7hpf_plate7_218	0.0	0.594044157080085	0.0	0.559019225606286	1.15523699070397	0.0	0.0	0.104888197025203	0.0	0.133602054008984	0.0	0.0	1.01294505987179	0.109641854838786	0.108039988688289	0.136738478217698	0.193114425330205	0.0620563234011053	0.0654800768162399	0.0279553564384165	0.0203346031863451	0.0	0.0	0.0579767924409822	0.0552971637978026
zf_3.7hpf_plate7_219	0.0	0.0	0.0	0.168396303398313	0.215920955298228	0.0290506449271023	0.0	0.0	0.0	0.0	0.0	0.0	0.422704356165799	0.144237679740113	1.77523827210072	0.677035508880289	4.11432017081618	0.95320498104475	0.123221707310031	0.0	0.54791537765157	0.484378074317251	0.098128038309006	0.0	0.675579219155857
zf_3.7hpf_plate7_220	0.0	0.671858778707819	0.0544632876357984	0.0	0.971600040956317	0.0	0.0	0.0	0.0	0.206539247697324	0.0692114068279467	0.0141543966941115	1.0173304620872	0.232076944118926	0.0	0.460301704570794	0.162667937647687	0.0	0.0	0.0	0.141124642557911	0.0407191313227026	0.0	0.0	0.0
zf_3.7hpf_plate7_221	0.190461972516747	0.046498628255251	0.0	0.0720164286532922	1.86804331801542	0.19839342572417	0.35127153381695	0.0	0.181455416628773	0.0	0.142334668466568	0.0229063853195471	0.0510938531653546	0.352055108096883	0.23715648719359	0.18629587825024	0.285441963017682	0.470969348509948	0.0318404327484168	0.038659709165649	0.027707011189581	0.0	0.0562917216133945	0.0656665728399039	0.219142137908605
zf_3.7hpf_plate7_222	0.0	0.0	0.326397232479198	0.241370684093562	0.845122786809006	0.0	0.0	0.0249078305692767	0.0	0.486756216535758	0.176605750543421	0.0	0.20412760106775	0.089355692709944	0.0931195360767284	0.121076244250695	0.0	0.0	0.0716378224217774	0.0539358996833488	0.0628682841654957	0.0	0.109526096406038	0.0	0.423505556767358
zf_3.7hpf_plate7_224	0.0622017298523991	0.0332987125293041	0.265024853459456	0.0	1.68123983434582	0.0	0.0	0.039624105143825	0.150448651008885	0.209959867298974	0.098976290772297	0.110445988099521	0.0371605726230614	0.0	0.497825330856325	0.0	0.430115873629572	0.426973373820897	0.0430147112020931	0.0465632405328348	0.042265818794786	0.0001731491384878	0.0	0.0	0.0
zf_3.7hpf_plate7_225	0.0	0.186353748705776	0.0207387260330313	0.785886963404359	1.45905720637789	0.174404515142471	0.0	0.0526644208867901	0.0	0.170220593314996	0.0499642790194204	0.102467676526581	0.544095400750438	0.0	0.170274495061613	0.0788379041035534	0.339394251622551	0.0679291346710704	0.0242795311757656	0.0465169155892599	0.0060553363982841	0.0006708548337424	0.0355289898121003	0.0086622986004508	0.185339452255522
zf_3.7hpf_plate7_226	0.0	0.4992423655259	0.0491602346009819	0.0	0.759948958202085	0.0	0.0371803293625671	0.0505432351545621	0.0	0.127139814725459	0.0	0.0	1.89184944879868	0.475366907637163	0.0	0.0878967153095721	0.0541525251186264	0.0	0.0250510204367709	0.0	0.0	0.0	0.058074591599926	0.0	0.0
zf_3.7hpf_plate7_228	0.0	0.0	0.481140291658575	0.109733578513111	1.0706268105804	0.0	0.0523424464410619	0.0	0.0	0.357133148994921	0.0	0.0	0.355716035022505	0.0	0.194243460046072	0.253867948310125	0.0	0.253311002546193	0.0102051664629319	0.0	0.0054509250062251	0.0	0.0870367847580201	0.0	0.63682746338396
zf_3.7hpf_plate7_229	0.0243721263732611	0.19330977237888	0.0418238192289758	0.0	0.58841602304822	0.0	0.0	0.0	0.0161067640879053	0.444094644137407	0.0	0.0615559605777204	1.85877696493428	0.132540274995605	0.322528712812389	0.169152794027923	0.21641650511291	0.0	0.0043409690423582	0.0	0.0	0.129005789543661	0.0289050024005681	0.0517826325060316	0.0
zf_3.7hpf_plate7_230	0.0474287132818747	0.0	0.412525200418052	0.0	1.23373547368036	0.0066466434765511	0.0097679070133504	0.166996130237652	0.0	0.289721144512839	0.0700143415902599	0.0373934583352367	0.0	0.0	0.615855652415215	0.0	0.0	0.0535724251625415	0.0137404202746499	0.0	0.103934981966882	0.0901308501400585	0.0041300096217001	0.0	0.183051530830649
zf_3.7hpf_plate7_231	0.0	0.0	0.477979504946639	0.0993218211349132	0.777245561243663	0.0	0.110814368893406	0.0	0.0	0.342051614216976	0.0	0.0	0.383304648641116	0.256085539626232	0.0	0.0	0.0	0.0	0.0	0.0155618525631302	0.0530104320606606	0.0	0.0339121727848211	0.0	0.124333679757471
zf_3.7hpf_plate7_232	0.109264673516724	0.0	0.0072077802034326	0.0	1.57192039631365	0.0731660174803694	0.0898435764888832	0.0560854481363005	0.164877325074817	0.0	0.552372832060565	0.033052386106492	0.0	0.0510548956864709	0.413380472685247	0.0	0.260344849250381	0.0	0.0613429239094283	0.0	0.0	0.0	0.0039294234668619	0.0294366249259037	1.40437099010937
zf_3.7hpf_plate7_233	0.0638909809738502	0.118560991577081	0.352493306102695	0.0	1.2991221379348	0.0	0.0858832788662783	0.0	0.0	0.463979471266387	0.0	0.0	0.188526392369655	0.0	0.280498874739623	0.476967186815285	0.0856308424115719	0.248616744507984	0.029834816826803	0.148521146927907	0.0333326812701761	0.0	0.0189207922369119	0.0782999656149958	0.492658384154096
zf_3.7hpf_plate7_234	0.087795598076751	0.0	0.0	0.509150848520844	1.60624017175637	0.249896165349277	0.275647109003043	0.03438330078959	0.0664451512556121	0.0	0.288779226597681	0.0	0.345092782997819	0.0801757105613644	0.234109389732015	0.690478223490496	0.618147449225379	0.316548888123747	0.0087702317488358	0.0498619034952007	0.065739681779357	0.0267363942775361	0.0132952251854562	0.0971402006239038	0.930261145673258
zf_3.7hpf_plate7_235	0.0286843236383782	0.296477733741996	0.162711612155987	0.0	0.584470418419226	0.0	0.0	0.0	0.0	0.389351703963952	0.0	0.0	1.28038025399714	0.0298935234334498	0.0382771595732708	0.0	0.0	0.134440403025683	0.0141581406059872	0.0	0.0480476555353668	0.0	0.0082725956955144	0.0260407263112722	0.0254069781556239
zf_3.7hpf_plate7_237	0.0	0.0	0.322357889478368	0.0	1.15735637139418	0.0	0.0712552452501386	0.0	0.0	0.535714161709236	0.0	0.0	0.0858179030147398	0.201767514855405	0.358343059702268	0.0	0.250391279183246	0.284779440615066	0.122382037294284	0.0	0.0	0.0	0.0111598080089683	0.0	0.6978903721977
zf_3.7hpf_plate7_238	0.0	0.0	0.154818491407256	0.318914534908776	1.31192628249858	0.217799106031243	0.0	0.0	0.0	0.0556420113332348	0.492259655695543	0.005733205075718	0.0079017001988736	0.298369884690728	0.241458528920754	0.437068620661262	0.631734059944225	0.325372145250624	0.0	0.0505531643797671	0.0949621399261916	0.0	0.116019909961435	0.0	0.853365031205336
zf_3.7hpf_plate7_239	0.0	0.0	0.588192780346744	0.0	1.28513688983542	0.0	0.0	0.0	0.0	0.129780540672926	0.0	0.0	0.0	0.194865414962814	0.135632705624547	0.0	0.141569468888209	0.0929617424773248	0.011070722545225	0.0	0.0	0.0	0.0026228442839416	0.0341971276148654	0.0
zf_3.7hpf_plate7_241	0.0643319340197661	0.275906191945227	0.0	0.327083588080683	1.47625206030135	0.0	0.0	0.0628428113488115	0.0574379766509791	0.136645087867076	0.218614869571938	0.0537663265113227	0.865562113891799	0.548766003262313	0.293219441293574	0.030857871788322	0.114418457441959	0.373538281651783	0.0285977762469609	0.177206590119135	0.0781839142309193	0.0	0.0384650913784383	0.0861345676754845	0.0540788331215707
zf_3.7hpf_plate7_242	0.195551386810791	0.0436656513047736	0.167962524972165	0.0	1.41292004605711	0.0396930421699129	0.0555676657644807	0.0768105177430692	0.0	0.106067617078689	0.292956963771441	0.0165920802133992	0.0	0.0	1.02939877595263	0.0	0.305017809977059	0.0	0.0781246441823893	0.0	0.0	0.0751635837798362	0.0381899481170354	0.0673584588471415	0.572189176461591
zf_3.7hpf_plate7_243	0.0	0.141627006782014	0.0232349418715031	0.724548482661366	1.25734807753133	0.189009780669381	0.125535230590527	0.0163477087813028	0.0	0.222166977534193	0.0998769840383137	0.0306713577666087	0.531187963586626	0.215181047290107	0.152353912541998	0.297043183745428	0.0	0.467489853269456	0.0541188993770299	0.0	0.129995271525206	0.0062176367085567	0.0	0.0541654695621284	0.0
zf_3.7hpf_plate7_245	0.0	0.0	0.548204031760216	0.0300503179412984	1.26203669404721	0.0	0.0334676544557224	0.0700649827883925	0.0	0.0	0.183488669336554	0.0	0.0	0.0909035140959407	0.0	0.041054489563324	0.123542585637699	0.0	0.0365644612834962	0.0282324319770233	0.0263543019903441	0.0128684785322927	0.0882502490703067	0.0	0.38213043313198
zf_3.7hpf_plate7_246	0.034306412342409	0.366240033058061	0.155174352619171	0.0	0.852948301758956	0.0	0.0	0.0	0.0022754875764501	0.732562131922425	0.0	0.0	0.367808976806423	0.295349611946812	0.239017355329982	0.0	0.0	0.0785358644378198	0.031738684330976	0.0	0.0	0.0	0.0	0.0973942343481174	0.0
zf_3.7hpf_plate7_247	0.0417748997739815	0.0451138199629106	0.0599702540245848	0.112515990135092	1.16331239429114	0.0	0.202593092282289	0.136302902215228	0.0189202603888386	0.615718223070346	0.15805601956595	0.0477463828552765	0.171607056538815	0.227924148570619	0.113597239672435	0.0	0.601892513715442	0.0	0.0097810921424868	0.0	0.0096851729758029	0.0840712687980919	0.0895355309059336	0.0149132248714938	0.531728361783537
zf_3.7hpf_plate7_248	0.0	0.346946616566898	0.0326169366252491	0.0	0.562324295842777	0.0	0.0017019556517864	0.0	0.0	0.444253993035712	0.0	0.0201330453410491	1.64306753223467	0.273641489738868	0.0	0.433147240967854	0.0	0.166978874720735	0.0	0.16300671496359	0.0	0.0	0.0	0.0020037739992703	0.0
zf_3.7hpf_plate7_249	0.0	0.0	0.544638159142232	0.0	0.503441212384799	0.0	0.0	0.0	0.0	0.297708209555222	0.0	0.0	0.0	0.0	0.0405792511374232	0.0	0.0	0.0	0.0	0.0	0.0	0.0	0.0	0.0	0.0
zf_3.7hpf_plate7_250	0.0	0.318944343267102	0.276612988152489	0.0	0.754751838272543	0.0	0.0	0.0	0.0	0.460765987001634	0.0183773594653854	0.003628678642727	0.417018315488896	0.365376328922667	0.143106027001413	0.0	0.0	0.0	0.0	0.024501119687053	0.0	0.0	0.0699625565173553	0.0595378872165769	0.0509082570992222
zf_3.7hpf_plate7_251	0.0	0.176111237817357	0.274623970804981	0.0	0.806089611893958	0.0	0.0	0.0	0.0	0.683104366942453	0.0	0.0	0.0732912490397914	0.417751112466916	0.0	0.0	0.0	0.0	0.0	0.0	0.0083291093735797	0.0	0.0	0.0	0.0661175080494992
zf_3.7hpf_plate7_253	0.0	0.0006979434246601	0.293545458640973	0.0	0.342974399441364	0.0	0.0	0.0	0.0	0.340609566190898	0.0	0.0	0.562858296061943	0.0	0.0	0.0	0.0	0.105351241037124	0.0	0.0	0.0	0.0	0.0	0.0	0.0
zf_3.7hpf_plate7_254	0.0	0.0	0.337969703419632	0.0633737283918794	0.761087551895518	0.0	0.0	0.12644844381432	0.0	0.588880301564616	0.0	0.0	0.019018009379304	0.13675572873896	0.002143813958451	0.0	0.0	0.169106769885356	0.0	0.0058646955279421	0.0	0.0	0.0	0.0407938228553533	0.319661181049996
zf_3.7hpf_plate7_255	0.0705484605562346	0.0	0.420362175020942	0.126152426317488	1.11598784953394	0.0247168438085477	0.0665696930401789	0.0	0.0	0.300428901115628	0.118323709528535	0.0	0.0	0.020389740473916	0.119657924219366	0.0	0.0409557593558692	0.0	0.0607041439015019	0.108665601463424	0.0941630438711174	0.0143170693612361	0.0399494206507419	0.0903125651004238	0.520273095749675
zf_3.7hpf_plate7_256	0.0	0.142803438313795	0.0	0.67846375806197	1.20659748278035	0.0	0.0	0.0685072959935083	0.0	0.316401170971133	0.226792150975071	0.10589446412368	0.963377196597387	0.039966308040763	0.575450001670645	0.168256639716458	0.27987792041351	0.192491956971931	0.0	0.0344684555101009	0.0860680470603824	0.081330243579953	0.0469340669128492	0.0	0.0
zf_3.7hpf_plate7_257	0.0196801367141258	0.0	0.0	0.601420654053359	1.40667977975405	0.236162931184718	0.151517134733743	0.0907059142444857	0.0	0.0263955974439711	0.374270513431155	0.135193219021057	0.237634966876413	0.020071613036978	0.227043770194282	0.200961793818824	0.434797609086603	0.0	0.0189878315703468	0.173045274348924	0.0	0.0631446430881378	0.0	0.0987689771426147	0.583960430748888
zf_3.7hpf_plate7_259	0.153832481699701	0.0	0.193507801452217	0.0840251652565258	1.3991720556376	0.0586023876334025	0.16567638369728	0.0548045643858477	0.0	0.129995250624801	0.0202719542067649	0.040876705279669	0.0154026486394009	0.0	0.0	0.0	0.0	0.408501745754053	0.0	0.0427808247082895	0.246059294423374	0.0	0.0752684711150681	0.0182040512492874	1.20568236182773
zf_3.7hpf_plate7_260	0.0473042957113002	0.575836439765249	0.0	0.0	1.03462052558806	0.0	0.0	0.0	0.0	0.423397166584704	0.0	0.0540857190698521	0.963198038347101	0.623474411903684	0.0	0.0	0.207959204238788	0.0	0.0	0.0114496597869454	0.001835205635702	0.0501515904040445	0.0160483444498947	0.0474994917304968	0.0061967619994179
zf_3.7hpf_plate7_262	0.0041184035894419	0.161183338337933	0.0	0.0	1.33212766516476	0.0780524008099479	0.122885232850002	0.0	0.095692419065959	0.0	0.528300946473708	0.0345212254687941	0.118584158972586	0.0	0.39149993923952	0.361322519220618	0.763502794215321	1.63108132107042	0.131553234325091	0.0	0.322245198394977	0.11252189689906	0.192551764243188	0.0349752253977831	0.276381796146436
zf_3.7hpf_plate7_264	0.0574243198908086	0.0	0.404173604654404	0.0655770632505198	1.39366937501117	0.0	0.0	0.0	0.0622662763957258	0.0892284608131276	0.0	0.0	0.0	0.58256069890948	0.209652664371426	0.0	0.19079870018273	0.0	0.0	0.0	0.0	0.0844701955999708	0.0430476059190744	0.0	0.221284035780338
zf_3.7hpf_plate7_265	0.0	0.0	0.0	0.0992225756352583	0.806646500814141	0.0463228260498895	0.0	0.0	0.0995633555743889	0.0	0.21809328857407	0.0	0.206486131599188	1.03843343050858	1.88325974828001	0.50921225116127	0.566663782036639	0.500626483942589	0.0	0.0	0.0042952377235888	0.133015231237618	0.0335034457815445	0.0	0.511990883772024
zf_3.7hpf_plate7_266	0.0605115451386006	0.5958144106992	0.0	0.0	0.958367641768144	0.0	0.0	0.0	0.0	0.0	0.105579902386472	0.0	1.70877447181066	0.572712783666679	0.14279827701382	0.0	0.0	0.253335138194896	0.0499423241212977	0.0	0.0322998889548537	0.0	0.0186585448206247	0.0	0.0
zf_3.7hpf_plate7_267	0.0	0.0320471964869586	0.218437119378517	0.0144427631722222	0.275179996041882	0.0	0.0	0.0667411373281492	0.0	0.558014750087975	0.0	0.0	0.829870881916515	0.0782435554096008	0.0	0.0286539314113626	0.0	0.0	0.0	0.0	0.0	0.0	0.0	0.0409405078450707	0.0
zf_3.7hpf_plate7_268	0.0	0.566870792408835	0.170158643163165	0.0	1.02867608111022	0.0	0.0	0.0	0.0094642270834845	0.48394245426354	0.0	0.0	0.39139774434698	0.566501339060906	0.100393251134881	0.0	0.0	0.0	0.0057259268478355	0.0892859079412539	0.0	0.0	0.0	0.0183801130354905	0.0
zf_3.7hpf_plate7_269	0.0983296398644439	0.115057861888948	0.436038545602555	0.0900549407003988	1.44765867592377	0.0373423307218612	0.0	0.0	0.0	0.21602390970088	0.0	0.0138808850445175	0.0	0.0	0.280755830176229	0.154896963902561	0.0107659565789576	0.0850924388284351	0.0	0.0355512107715129	0.0115183899534408	0.0045004375316626	0.0317431813992404	0.0	0.281903183013592
zf_3.7hpf_plate7_271	0.0172585567688294	0.0	0.0621470746755946	0.385993099894393	1.08467138938454	0.0	0.0	0.0655692814566598	0.0707231299635559	0.584612872435693	0.0807581209829718	0.0752141076608809	0.0506336135956186	0.35776039240697	0.669112630571768	0.0567978807595539	1.19169143017278	0.0	0.0	0.0223865795928343	0.0	0.0058639088622412	0.0	0.0658742354712241	0.462069258427324
zf_3.7hpf_plate7_274	0.0288760663150776	0.651747640860072	0.0	0.0	0.877958274275043	0.0	0.0	0.0	0.0	0.224276993022155	0.0380990191009423	0.0	1.55377967566732	0.451356888078328	0.0	0.0855272418847503	0.228400967691204	0.002308414485163	0.0164657107937166	0.0215801569812599	0.0	0.102594322892981	0.0091172499399088	0.0065232912082423	0.173972993014068
zf_3.7hpf_plate7_275	0.153296602137033	0.0735361986953083	0.0	0.0931951515589342	1.88513701233472	0.138352991528859	0.11033867591206	0.0251186413135657	0.150184066992668	0.0	0.170587624713603	0.0956356298281731	0.0915394228629859	0.0692786589064251	0.0	0.328261850866444	0.35363028913978	0.0	0.0287459422290022	0.0	0.0167500510961836	0.0325864959918185	0.042011579008978	0.0	0.944783173710009
zf_3.7hpf_plate7_276	0.0	0.303041544944446	0.172183716558819	0.0	0.642608473524397	0.0	0.0	0.0243290435276693	0.0	0.371914469504491	0.0	0.0	0.929832379442882	0.411608483016154	0.0	0.0	0.0	0.0	0.0042966714914888	0.0526114716509476	0.0520468335111146	0.0455199508040415	0.0	0.0	0.0
zf_3.7hpf_plate7_277	0.0	0.0	0.25037683579514	0.518187828634306	1.17840367732155	0.0	0.0440447573579632	0.0280514267968889	0.0	0.413676354576029	0.0623162641909385	0.0	0.239325761097368	0.0734876605638257	0.413739108657281	0.0	0.166585419975212	0.0	0.117546151559119	0.0	0.0	0.024088356177829	0.0056423864167422	0.0349827816565745	0.0854622732343093
zf_3.7hpf_plate7_278	0.0646325810921698	0.0	0.306714026826126	0.247650401009312	1.20135172415764	0.0	0.0550227945840309	0.0125250007564244	0.0	0.287560032533429	0.000864880038388	0.0	0.0336273971763824	0.0117528484535341	0.0	0.0	0.581521734468407	0.0	0.0	0.0639043303597613	0.0469657592146078	0.0	0.0001645303918451	0.0452141527357318	0.826534522012756
zf_3.7hpf_plate7_279	0.0	0.0	0.358707942207392	0.0	0.359203001737451	0.0	0.0	0.0151626610946939	0.0	0.190021871812027	0.0	0.0	0.0	0.055831814479525	0.0	0.0	0.0	0.0	0.0	0.0	0.0118215127489123	0.0	0.0	0.0	0.0472228909268137
zf_3.7hpf_plate7_280	0.174487552363279	0.114299565591975	0.0112933675061151	0.0835579925589574	1.7908758236356	0.0	0.0048968494932306	0.0299939181919115	0.127359468409092	0.336627988935844	0.0610733253507435	0.124927550193922	0.130721878361287	0.0989889145538496	0.281204345768343	0.27038342216858	0.215790317150907	0.290366033311456	0.0	0.0142867018339202	0.0306476910164205	0.0250052616391218	0.0	0.0476786733017389	0.269836283352557
zf_3.7hpf_plate7_281	0.0	0.11775616195212	0.213369042786923	0.0	0.482927986678789	0.0	0.0	0.0	0.0	0.861654014701446	0.0	0.0	0.0991852852921991	0.302816939559939	0.0005950810760701	0.0180947947402427	0.0	0.0195755197843627	0.0689733210247617	0.0569743264222924	0.0244607979508379	0.0007741052356127	0.0159028957022578	0.0	0.0
zf_3.7hpf_plate7_282	0.0	0.0	0.137101589957052	0.384597320541341	1.11407886679224	0.0	0.0648771924120771	0.0067247264712368	0.0	0.633844880861291	0.12965840416492	0.0817317676897458	0.166709457845033	0.0	0.0822891909104257	0.742763122724665	0.0	0.0861066411194389	0.060823411973449	0.157428683519427	0.213111016378318	0.0	0.0909844555312041	0.0758439088944681	0.213933439401217
zf_3.7hpf_plate7_283	0.011121946033521	0.508771996135861	0.0022196977195059	0.0	0.729521052044688	0.0214658375663466	0.071068659866915	0.0	0.0	0.195898610492423	0.0	0.0405717079981596	1.97315338679242	0.319302919864329	0.0775394527044532	0.158886278889931	0.0139875513442238	0.0815440437422889	0.0486713938577229	0.0	0.0972617046219549	0.054743978678376	0.0	0.0	0.0
zf_3.7hpf_plate7_285	0.0	0.0502672184114598	0.161782469381652	0.280832680906249	0.550545369323993	0.0432571401796223	0.0	0.0057449841017077	0.0	0.0395180190797222	0.0144945844618708	0.043652284402083	0.7750164032764	0.122141508308565	0.0	0.284899690446194	0.220312228619712	0.0	0.0719360838343133	0.0	0.105266909844915	0.0	0.0	0.0	0.37616580266339
zf_3.7hpf_plate7_286	0.0031536617987688	0.265805121561424	0.0	0.776232499229966	1.13759707582745	0.006500219257036	0.0	0.102199733301082	0.0	0.0	0.279552675600784	0.0	1.41076368752738	0.0	0.0	0.384978762771821	0.0	0.232140790621537	0.0703437839052211	0.0084667978693239	0.0052052309065774	0.0	0.0121355351494871	0.0708290034916876	0.355567240623074
zf_3.7hpf_plate7_287	0.0	0.0359436779463941	0.326744590393436	0.0	0.364350549012653	0.0	0.0001208159954779	0.0	0.0	0.424835182123695	0.0	0.0	0.062873075138011	0.0688729942841254	0.0	0.0	0.0111797743550048	0.0	0.0	0.0	0.0	0.0	0.0406899782354155	0.0	0.0
zf_3.7hpf_plate7_288	0.0	0.24034517559475	0.0	0.510793230372037	1.12163096432353	0.0	0.103628103168755	0.125661183924039	0.0016873095826377	0.239810831056204	0.267694781381498	0.0053952503793623	1.10828929805283	0.12664029020035	0.111083007164472	0.550535241788914	0.276235242242969	0.441790258923128	0.0	0.0197510230384257	0.0286354187329754	0.121253215961524	0.0	0.0670830497807515	0.0
zf_3.7hpf_plate7_290	0.0	0.0	0.0	0.15392027965887	0.938840083836487	0.0756338468954855	0.0	0.0190676045467307	0.0713527794836429	0.0	0.229194951063169	0.0960141930521614	0.424489765765941	0.0	0.808937293386575	0.743591676971563	0.0	0.68386837897059	0.0	0.184042175245767	0.0	0.0	0.0090850903763523	0.12942516338622	0.89509211354407
zf_3.7hpf_plate7_291	0.0	0.0	0.577419223388165	0.0634289226450632	1.18209776114841	0.0004084493502036	0.0	0.0258250823977162	0.0	0.313950580078706	0.0	0.0	0.0	0.0	0.0	0.088766454150695	0.0050391359996356	0.0	0.0611231431578352	0.0	0.215846376843206	0.0	0.0	0.0	0.0
zf_3.7hpf_plate7_292	0.0	0.0	0.282607951258074	0.417509047683891	0.939428885321725	0.0207327262159731	0.0	0.0	0.0	0.525150376544499	0.0	0.0621521199634213	0.271217795233114	0.0	0.296017364383524	0.0	0.110693810604443	0.0	0.0	0.133195883815377	0.0957064425357825	0.028102801814041	0.0	0.0	0.0799351550167758
zf_3.7hpf_plate7_293	0.0	0.0	0.505368261709498	0.019474897096311	1.14725900840626	0.05098199998033	0.0553190301546204	0.139326626067975	0.0421530864147543	0.0	0.132511169572634	0.0	0.0	0.0	0.295296683775158	0.0	0.150513505450868	0.0286050768601335	0.0060514032138434	0.0195228829279457	0.0	0.0109390619946826	0.0376437692878565	0.0377830254592682	0.367627507115453
zf_3.7hpf_plate7_294	0.0	0.423093036343556	0.10638089865719	0.0	1.00272028569248	0.0	0.0	0.0	0.0	0.499522326422776	0.0	0.0037221431252814	0.520871833650348	0.727358935337651	0.0	0.055218164294254	0.0	0.0	0.0059383715650669	0.0	0.0	0.0	0.0	0.0394003917598368	0.0
zf_3.7hpf_plate7_296	0.0	0.0	0.552880013237777	0.0	1.06723561406526	0.0	0.0	0.082945723974327	0.0	0.255455804729728	0.0896687815607562	0.0	0.0	0.0310609449636871	0.164546538840576	0.235903481967574	0.107343804494481	0.0	0.0041599398196621	0.0	0.007332523672439	0.0	0.0272021755621071	0.044006474620088	0.244791241327041
zf_3.7hpf_plate7_297	0.0398195491134797	0.180295143979808	0.0	0.221048312939478	0.262182816446072	0.0486718913491029	0.0	0.0	0.0	0.0	0.0	0.0	0.386688758029842	0.531208402565619	1.48979330784893	0.202000543271508	0.632185035064083	0.292980760530206	0.0152992340234803	0.0819955774323771	0.230226047801561	0.177731459708497	0.0	0.0471773879111306	0.276918024044486
zf_3.7hpf_plate7_298	0.0	0.0	0.318197097877922	0.210591849649127	1.00401305117937	0.0	0.0326808799827525	0.0817397957457783	0.0	0.523055523596391	0.0301497170796249	0.0	0.16405073179639	0.113887943226452	0.413643764388467	0.0	0.206443587501902	0.0224538975660166	0.0	0.0945029038474758	0.0182329677514945	0.0	0.0	0.0279755762248779	0.0
zf_3.7hpf_plate7_300	0.0	0.0	0.398945268213916	0.0	0.698223039525446	0.0	0.0	0.0925337719964753	0.0	0.475700340431456	0.0900014700068136	0.0	0.0	0.110332243112045	0.0	0.0	0.0	0.0	0.0590115495674055	0.0	0.0207893387360501	0.0	0.0116381276290248	0.0149938898474376	0.248182340178516
zf_3.7hpf_plate7_301	0.0665011224719936	0.176140230963594	0.204817273118031	0.243279001209095	1.31534860565932	0.0675685992667296	0.0	0.023967250867547	0.0	0.0	0.0562145393254235	0.0	0.606617943938027	0.224987108109188	0.0	0.0	0.21218740510419	0.327874360072068	0.0	0.0	0.204253192881463	0.0057075610236557	0.0630896667425571	0.0	0.649235608998863
zf_3.7hpf_plate7_303	0.0	0.0	0.246318028981204	0.401592090157439	0.972206802056541	0.0	0.0907823384180192	0.100442842193116	0.0	0.499147921733056	0.0	0.0570047200207572	0.513464670928318	0.0	0.0	0.495014637793247	0.0	0.412422545144364	0.057071822862033	0.0576945680419458	0.0552330817705771	0.006868705586873	0.025351503766203	0.0325345438884769	0.0
zf_3.7hpf_plate7_304	0.0	0.0	0.397658108011677	0.149075059218005	0.969374236095931	0.0	0.0350335404503568	0.0541832642595713	0.0	0.191612630999692	0.0302557532825375	0.0	0.0279350436303326	0.0	0.0	0.0233775600500719	0.0	0.160940002492838	0.0	0.114851248865067	0.0825890253480872	0.0062900114277725	0.0	0.0455041492581621	0.239214851202855
zf_3.7hpf_plate7_305	0.0250376898597292	0.0	0.554594339829407	0.0297804051353253	1.33767758632761	0.0	0.0	0.0648531969415557	0.0086370846144959	0.0802751099370537	0.048650639747718	0.0	0.0	0.170871179653511	0.0	0.0968012601685192	0.177147779627835	0.0	0.0	0.0	0.076289306214085	0.0	0.0	0.0161400514698029	0.425330691181377
zf_3.7hpf_plate7_306	0.0101789743791245	0.432652749375867	0.0125936659503012	0.0	1.02859645713344	0.0	0.0	0.0	0.104706655680881	0.756232932178182	0.0	0.0661986736922447	0.310085991750755	0.618698798283087	0.0860545214167812	0.162190329901158	0.0312689945214114	0.0733879990747348	0.0196908939830274	0.112703255186479	0.0119068598590023	0.0499592009599827	0.0	0.0071784786934936	0.0
zf_3.7hpf_plate7_308	0.0	0.106663779879065	0.220396411366273	0.0	0.242724510604753	0.0	0.0390011774497834	0.0905359293954135	0.0	0.449426137013313	0.0	0.0	0.677196613541371	0.132250427382063	0.176251941915013	0.0	0.0	0.0	0.0308296106916992	0.0	0.0	0.0	0.0	0.0	0.0
zf_3.7hpf_plate7_309	0.006569683669763	0.0935172029323336	0.317551709214038	0.0	0.460369148244369	0.0	0.0	0.0	0.0	0.470347335622749	0.0	0.0	0.049843580444721	0.0430774213287377	0.0	0.0	0.0	0.0	0.0	0.0160853207201523	0.0	0.0101564042781564	0.0	0.0	0.131686353087669
zf_3.7hpf_plate7_310	0.0208256014929851	0.276673177227862	0.055265587062167	0.0	0.807469909584339	0.0	0.0	0.0	0.118510872144487	0.82283019422212	0.0	0.0575600606737625	0.558597859886508	0.326248792292584	0.0	0.0	0.0	0.231774988280859	0.0307613137064076	0.0686429108301813	0.0	0.0	0.0342291175776663	0.0	0.0
zf_3.7hpf_plate7_311	0.0055174677854313	0.0	0.56200873685624	0.0	1.08817676487036	0.0	0.0	0.0152538547000472	0.0	0.272100919710544	0.155581478119828	0.0	0.0	0.0	0.222559045487021	0.0	0.135424402792259	0.657133415305342	0.0	0.0360178145406387	0.0	0.0	0.003028853011585	0.0	0.198935880832866
zf_3.7hpf_plate7_312	0.0917171374497336	0.126508899146294	0.0	0.04195104842978	0.235622173371088	0.043896815307803	0.0	0.0	0.0185081701841114	0.0	0.073213084663571	0.0	0.105790062481557	0.55397836959254	0.796790751659162	0.431044012677535	0.364055911497388	0.204058689708972	0.0795326203769655	0.0	0.196265702763704	0.0293785530434733	0.0	0.0	0.0
zf_3.7hpf_plate7_313	0.0	0.0	0.215274421098914	0.229982247221876	0.577628538743391	0.0	0.0	0.0783788984086858	0.0	0.832018787569174	0.0	0.0	0.365590169824656	0.191059056758351	0.0	0.0	0.0	0.0	0.0	0.0	0.0	0.0	0.0	0.0169133733709001	0.0438660546953582
zf_3.7hpf_plate7_314	0.0	0.0	0.0	0.686453587425146	1.05640270612948	0.121644324082385	0.0	0.0	0.0	0.0	0.054526551560934	0.0	0.494226310586097	0.485158277770006	1.45480889946724	0.814878389799115	0.324053452849032	0.853135814450573	0.0	0.0	0.209602756928693	0.0586250916565773	0.0090945554060216	0.0	0.421574155024541
zf_3.7hpf_plate7_316	0.0	0.0030747759598178	0.176666615631426	0.180172972886691	0.518365422504849	0.0	0.0	0.121215074966285	0.0	0.708164836338786	0.0	0.0	0.872268267832832	0.0	0.0	0.0042909306483718	0.0	0.0701640818990291	0.0758984027587196	0.0477565679074291	0.0	0.0187355838846924	0.0	0.0225750131371911	0.182894366181479
zf_3.7hpf_plate7_317	0.167116256603559	0.0	0.0	0.0450490676754781	1.44713787067656	0.121284075470256	0.215020594515205	0.0192311968413284	0.136348054544287	0.0	0.361550253803434	0.0	0.0	0.0128564882835203	0.361801838040415	0.328431697640425	0.389401888268729	0.479296249244603	0.0046331953151002	0.0140261209423563	0.208902533003043	0.0150040424699166	0.0781417002666587	0.0188081145675896	1.38610990122801
zf_3.7hpf_plate7_319	0.0	0.0	0.629025282446066	0.0	1.20985723046561	0.0	0.0	0.0204539772690489	0.0	0.134715277029557	0.0	0.0	0.0	0.125212938976686	0.0	0.0	0.0	0.0	0.0438410731481745	0.0	0.0	0.0028779531094387	0.0144741152175597	0.0	0.0839351923204126
zf_3.7hpf_plate7_322	0.0115870725683299	0.0	0.521770229224878	0.0	1.36786974022684	0.0	0.0617080501615472	0.109484372298654	0.0	0.114941050034984	0.0239768869853698	0.0	0.0167235577602672	0.135976045810318	0.0	0.184259146747583	0.0	0.0	0.0774711987612769	0.0211081797590339	0.0	0.0	0.0301356710919373	0.0	0.256246769738836
zf_3.7hpf_plate7_325	0.0	0.0	0.559575935886792	0.0	1.32656134408867	0.0	0.0	0.039035238623616	0.0	0.0	0.0	0.0	0.0	0.115138209852541	0.0	0.0	0.0846884865311918	0.0	0.0	0.0	0.0	0.0	0.0	0.0	0.149373919440888
zf_3.7hpf_plate7_326	0.0237460148962221	0.0319002691535726	0.0	0.396945091310326	0.91965164079723	0.0	0.079488841384946	0.113904050800937	0.0	0.815211870630247	0.0	0.110659234032462	0.667117560050813	0.0	0.140048776883698	0.0	0.464893931617292	0.959105084330483	0.0	0.0	0.0	0.0	0.117105937509266	0.0510505504920092	0.0
zf_3.7hpf_plate7_327	0.0	0.0	0.638749838018033	0.0	1.36810129744079	0.0	0.0774039271623622	0.0613242141905268	0.0	0.0	0.001386052480341	0.0	0.0	0.23842485099693	0.0258934273644739	0.0677863554220601	0.0	0.0	0.0	0.0001825316559362	0.0	0.0	0.0	0.0	0.0860081061152523
zf_3.7hpf_plate7_329	0.0145087209582272	0.651793151108297	0.0	0.260139843926398	1.05438938915318	0.0	0.0	0.0	0.0	0.0	0.212693716516255	0.011442756909843	1.58436756003206	0.0901994111733023	0.216252896431373	0.376966969639297	0.0	0.0775722314503528	0.0670895114769026	0.0	0.0522150521108751	0.0211904282032147	0.0197512734080446	0.0387646098623823	0.0013009843572744
zf_3.7hpf_plate7_330	0.0	0.22297641208092	0.27441509794593	0.371239466432101	0.760201708870546	0.0	0.0080809952775238	0.0487563645924568	0.0	0.352300009697926	0.0	0.0	0.807249007268925	0.252603993627902	0.0454747468267013	0.0	0.346390565149394	0.001275074044662	0.0	0.0109874967094901	0.0251960097338518	0.0	0.0	0.0	0.0
zf_3.7hpf_plate7_331	0.138093614133302	0.0	0.0	0.523314020753533	1.43848978055908	0.0	0.0540194794310515	0.0430917062898139	0.0	0.22165320252615	0.130223841511409	0.0821827955120219	0.0757240682868895	0.0	0.383388784839737	0.726427494864599	0.0040525483162922	0.526600903125331	0.0145056795232177	0.0	0.273718127868266	0.0294121717274569	0.0	0.0	0.793905653293973
zf_3.7hpf_plate7_332	0.0	0.0	0.364275713621033	0.113380789225966	0.894734072532216	0.0	0.0071941284339478	0.0953158010065166	0.0	0.603702460053201	0.0293285885667475	0.0155402797714545	0.0	0.0818199887877331	0.595753895787274	0.0	0.0533194871322662	0.554351166241903	0.0061087197808644	0.0	0.0	0.0119044176238759	0.0	0.0489291527912804	0.0
zf_3.7hpf_plate7_333	0.0	0.0564998580163284	0.275940109779158	0.242803943410905	0.75292230518203	0.0	0.0	0.129018295671569	0.0	0.680787496258385	0.0	0.0	0.182086960264208	0.0	0.540507901492047	0.0	0.0	0.0858034337799138	0.0	0.0291592060025425	0.0	0.0	0.0	0.0749485048787885	0.0
zf_3.7hpf_plate7_334	0.0	0.0	0.350037229047253	0.210929385251063	0.932844786203904	0.0	0.0	0.0214597608918595	0.0	0.6673565062861	0.0124721811135694	0.0	0.0	0.218557217313156	0.0	0.328978390626789	0.441497498607123	0.0988179217372633	0.0	0.0	0.109946363680854	0.0032771938022763	0.0264970823305149	0.0	0.0
zf_3.7hpf_plate7_335	0.0	0.0	0.540371978220144	0.0	1.28371433220465	0.0	0.0	0.0290964709897392	0.0	0.22892876381379	0.0313186917489392	0.0	0.0783806382397057	0.191453533753123	0.0	0.0	0.162702847317994	0.0	0.0	0.0022746430328233	0.0075326412386528	0.0	0.0	0.0371242204279167	0.0511972449335953
zf_3.7hpf_plate7_336	0.0115248285285428	0.129021183299094	0.280207033325491	0.0	0.730330261653046	0.0	0.0011471196403338	0.0	0.0	0.780267483406826	0.0	0.0	0.0628102991420929	0.315163906027841	0.0	0.0	0.0453184471940206	0.100366555786893	0.0126736213046692	0.0	0.0448030724278228	0.0	0.0056007617358678	0.0166415743270384	0.131346760576911
zf_3.7hpf_plate7_337	0.195637981259605	0.0843262023393702	0.146104509016986	0.061912037023318	1.4982206692878	0.0	0.0375287783861605	0.0	0.0077950464809122	0.404062779655173	0.0	0.146414833707744	0.084283419127778	0.0	0.383786766232287	0.520229155603871	0.0	0.0	0.0997550718056433	0.0544011181269969	0.150612263661427	0.029616520693273	0.0	0.0489721716640051	0.243959816273174
zf_3.7hpf_plate7_338	0.0135622685414368	0.369071491875859	0.0070880769824622	0.147467733123477	0.873070072925133	0.0	0.0	0.0102703237085063	0.0	0.278020287969025	0.13908427071623	0.0433991647498348	1.8244446355361	0.169750388884772	0.114705936484732	0.335917279067734	0.0	0.143011210765921	0.0006455825978704	0.0	0.0601924246222572	0.0	0.0	0.0	0.0
zf_3.7hpf_plate7_340	0.0369037130294396	0.0	0.0817068901958248	0.494846194474133	1.31044138181998	0.0	0.137003579434983	0.115709917306448	0.0	0.225449371396892	0.21453061710462	0.088583966078973	0.464101873164331	0.137603305521007	0.200710302759238	0.329031872015408	0.458617459710347	0.0	0.132874628857411	0.0150339194451847	0.0635925831971306	0.0483438919239937	0.036774411719745	0.0632307679046394	0.132116019016008
zf_3.7hpf_plate7_341	0.100512008384739	0.0	0.0	0.110720959693214	1.32180693894033	0.202386965651377	0.357309077165791	0.0661270356077608	0.125186823184034	0.0	0.280967756506696	0.0	0.260226347741035	0.129614036270536	0.283288291598032	0.0	0.0477567177480746	0.0010529587973539	0.0	0.0150282438136529	0.142190527984459	0.0	0.0	0.0	0.989541331826199
zf_3.7hpf_plate7_342	0.0427157340435674	0.195392952284958	0.0	0.409030385165509	0.806155335828009	0.0	0.0	0.0539085371326262	0.0	0.175397163700002	0.29756664757819	0.0028201376808368	2.10871300564579	0.193932193264844	0.0981060723123872	0.311569724543063	0.0881770502101791	0.488191478862018	0.0342697974317582	0.0296563363955416	0.120470537207178	0.0	0.0	0.0	0.0
zf_3.7hpf_plate7_343	0.014855810666874	0.363571765416165	0.0781632833690621	0.457267478082084	0.980444901387395	0.0	0.0246029726399108	0.148845495565475	0.0	0.11020943396498	0.0073704038215069	0.0	1.15813541351657	0.366056848622667	0.0812265752389651	0.337839822265674	0.14161399469491	0.24887008160875	0.0231316292736191	0.0478528995051918	0.0	0.112652469189804	0.0	0.0	0.0
zf_3.7hpf_plate7_344	0.0	0.0	0.692256653944656	0.0	1.05437264427474	0.0	0.0	0.0	0.0	0.191853161304995	0.0	0.0	0.0	0.181617563863532	0.0	0.0	0.0	0.0	0.0148364092208405	0.0	0.0	0.0	0.0	0.0	0.0
zf_3.7hpf_plate7_345	0.0001991369658147	0.0	0.0	0.960908818139702	1.23479132215761	0.0279940020863255	0.0	0.0	0.0	0.0910189665383107	0.157854706793034	0.102302956280611	0.341323499637771	0.765856701431764	0.512380512540738	0.350159326397429	0.49898409018722	0.0157825246480569	0.0916295146231478	0.0927212210972251	0.0371414057885294	0.0455753265296203	0.0	0.0209619778409851	0.0518171699273275
zf_3.7hpf_plate7_347	0.0457904450098207	0.333164649014374	0.0367606238871028	0.0	0.66438487509483	0.0368407573657056	0.0	0.0	0.0329513085252859	0.422648567725905	0.0	0.0	1.98414092705073	0.227652262380413	0.0	0.0606507488109078	0.0	0.0945939094248233	0.0	0.0	0.0	0.0762415501148827	0.0	0.0459686379084391	0.101831707246696
zf_3.7hpf_plate7_349	0.175604670384346	0.151532613089086	0.0226992379616897	0.0326135592022723	1.6284156363498	0.0	0.0	0.0846801843573246	0.115595227069644	0.261534199094827	0.0363857462692832	0.0882968928280261	0.13741681275059	0.0	0.0	0.727205666819398	0.569427985019377	0.229495099908886	0.0302951008840755	0.0104324205125521	0.0	0.0583553154143797	0.0060681378698662	0.0	0.714953033489418
zf_3.7hpf_plate7_350	0.0606673263835846	0.0770488205929409	0.0	0.641272701425364	1.00978943798294	0.0	0.055734628120344	0.0046434536498663	0.0	0.362201031287563	0.214786586793967	0.0	1.31068158066697	0.412660718379776	0.157198478634472	0.239218975465093	0.331006613191161	0.0697693854141011	0.0584525351382373	0.130928914658489	0.0176898736822021	0.0	0.0459948235124191	0.0	0.119086376730778
zf_3.7hpf_plate7_352	0.0	0.0	0.473749367233579	0.118289882107022	0.972403776057396	0.0	0.0	0.147354622718526	0.0	0.234837177827647	0.0532711074577637	0.0016952516581833	0.073908776480222	0.0	0.359105290027446	0.0	0.0089030946797049	0.0	0.0044330847289247	0.0	0.0929970559047811	0.0	0.0375501401543725	0.015148056326577	0.282340312149799
zf_3.7hpf_plate7_354	0.0084862392079366	0.475864250328854	0.0548806367042487	0.0	0.833166211970918	0.0	0.121934478658709	0.0	0.0	0.255606319982199	0.0	0.0	1.2665524156414	0.486401516788855	0.0	0.116371646401585	0.0	0.082331873169421	0.0	0.0	0.0308662254801487	0.0861282898074034	0.0080014151541157	0.0	0.0
zf_3.7hpf_plate7_355	0.0	0.0	0.36755072083238	0.183996058769819	0.916148619771926	0.0	0.0	0.0721730895208423	0.0	0.418203225069966	0.0160479562580709	0.0	0.215705869248681	0.0182908212031967	0.0	0.154722468850105	0.0	0.0221586858655224	0.0304095260542713	0.031127256223396	0.0361141725520471	0.0274509445250594	0.0130275769583309	0.0	0.108752958071924
zf_3.7hpf_plate7_356	0.0	0.0	0.300347654473582	0.231303048036509	0.727664701957569	0.0	0.0229025287957838	0.0697137913247564	0.0	0.655823185180005	0.0	0.0	0.237416304215613	0.235263208851262	0.0	0.0	0.0	0.0	0.0439290670123807	0.0106096298085097	0.0	0.0	0.0	0.0	0.0
zf_3.7hpf_plate7_357	0.0	0.403859898792778	0.0	0.0	1.02075154250505	0.0021759187734218	0.0	0.0	0.0842045035823945	0.0	0.0493926705219132	0.0	0.86460273115516	0.671827103462071	0.591966825968621	0.586631445382631	0.137658642519217	0.720930224206785	0.0499267003511031	0.0075047818831545	0.066502598408344	0.128922373854736	0.0	0.0344069016410744	0.618247232571085
zf_3.7hpf_plate7_358	0.0	0.0	0.365907699090214	0.272746374862304	1.17934927229708	0.0	0.0	0.11639122049248	0.0	0.251197690733756	0.175859728214637	0.0	0.0387705602824562	0.114562614810853	0.0	0.6975434940054	0.0	0.559093091732795	0.0508299348679958	0.130735821329414	0.0522381341557615	0.0	0.0517965420998963	0.105699120781916	0.109769098481969
zf_3.7hpf_plate7_359	0.0	0.0	0.58098123489297	0.022664533177825	0.919765981766569	0.0	0.0	0.0579565290704621	0.0	0.0138193677019822	0.0817881964101171	0.0	0.0096418944758967	0.312033149394834	0.0582258261301597	0.0	0.0	0.0	0.0	0.0073417156426189	0.0039106395986833	0.0	0.0	0.0003678195082583	0.248443287517236
zf_3.7hpf_plate7_361	0.248149656738014	0.000584837347052	0.199016319793386	0.163777037334646	1.73747809520714	0.0262767547559662	0.0529041098906918	0.0	0.113807735781573	0.0230147851155175	0.0873631010525184	0.0509714591823453	0.185431572981789	0.121036170234675	0.251616930642572	0.003450813428814	0.0351660063930025	0.0	0.155907614746075	0.0497912664944722	0.129623937941444	0.107561343633101	0.0201042371943963	0.0	0.462043800659898
zf_3.7hpf_plate7_362	0.0158635554439209	0.0	0.0	0.284616275971234	0.500098379911765	0.0	0.0	0.0084750418950866	0.0	0.411977851011221	0.336278712850893	0.0807174996621591	2.09178020889132	0.0	0.0	0.522740878069561	0.162692981231083	0.0	0.037173555654653	0.0729905632329208	0.0865769125706365	0.0788472728928814	0.0213744368294298	0.0	0.564737488240272
zf_3.7hpf_plate7_363	0.129119943677977	0.000797319839979	0.358542303507028	0.105761257074866	1.5663617868936	0.0	0.0	0.0133101771051794	0.0357227167290849	0.221146337630758	0.0217188175332532	0.0301680272989781	0.0	0.109267415185052	0.353340680857258	0.0	0.0190935628032966	0.370425497338699	0.0601463882512595	0.0	0.0	0.0567086855834196	0.0315486157746624	0.0151384410117487	0.127174991188797
zf_3.7hpf_plate7_364	0.0334309151783689	0.0652916121797708	0.0	0.705553366826653	0.986857577257099	0.0	0.0	0.133689509458282	0.0	0.246888522988118	0.208191707035239	0.0730920828838459	1.37345861981969	0.0529190193874668	0.0267165408687926	0.0873255117950847	0.0637088294362116	0.189154302583067	0.0533835128106895	0.0	0.0	0.0028918120860445	0.0260893487548911	0.0	0.33141120695776
zf_3.7hpf_plate7_365	0.0367375018422239	0.772076015570368	0.0	0.0	0.975815865173674	0.0	0.0	0.0	0.0086617324781731	0.0	0.153753460485753	0.0	1.65613045834648	0.350635316816805	0.105360663737603	0.064399416348603	0.0	0.245483019363086	0.0	0.0	0.0966590410574479	0.0205854442297125	0.0301662963180819	0.0	0.129716640337393
zf_3.7hpf_plate7_366	0.0304646143350516	0.0020296361309418	0.0	0.570420505637496	1.06444159296695	0.0	0.0864892272482362	0.0	0.0	0.493179445320243	0.339333469798941	0.0586458105516875	1.00236990835913	0.165588443776047	0.0828184472117113	0.215781501877375	0.265094832902066	0.138149909501318	0.040574977905146	0.0408280725954466	0.0605299998318644	0.0249938945478791	0.0	0.0	0.123602629336564
zf_3.7hpf_plate7_367	0.0273527807099761	0.0	0.0	0.522896371757592	0.630284115146745	0.0	0.0	0.0	0.0	0.325355203406379	0.189140528513134	0.0402898062078864	1.99541677824477	0.212833906821133	0.122700500703043	0.0	0.0690185150251727	0.152651871165165	0.0492979794005637	0.0586424848953743	0.111559647603327	0.0212716896071864	0.0440764696271504	0.0	0.659719145163884
zf_3.7hpf_plate7_368	0.0	0.315363126819484	0.0	0.478192790585863	0.913071817316254	0.261812739991258	0.147855435524626	0.0364493672125386	0.0	0.0	0.114322760404158	0.0	1.46424306233497	0.0	0.0	0.0174733384144439	0.204069370527824	0.165680950521941	0.0862361865777232	0.0	0.0	0.0	0.0	0.0	0.267668664950739
zf_3.7hpf_plate7_369	0.0347452890437292	0.0	0.0981929251886924	0.418099252341426	1.03198898015289	0.0048454829426656	0.0	0.0830782361506699	0.0	0.69315773777045	0.194690328765206	0.044864543322629	0.311403540813146	0.0	0.249884352150648	0.0796881342465353	0.331166252134872	0.196705528574753	0.0	0.0	0.0	0.0220081408886975	0.0476784343659405	0.119471124770358	0.400510112473369
zf_3.7hpf_plate7_371	0.0	0.0	0.524385595325073	0.171911959726551	1.01810123279737	9.96251569903448e-05	0.0567763697466584	0.0215479260460804	0.0	0.0703686071662475	0.0	0.0	0.185344127727939	0.0	0.0	0.0	0.0200221451279148	0.0	0.0779272351551986	0.0275292812351876	0.0	0.0	0.0	0.0	0.452345647555724
zf_3.7hpf_plate7_372	0.174900839401076	0.0334417639221788	0.0206553196296543	0.0	1.57232362566625	0.0988389294550447	0.299154714152417	0.0	0.133179483846297	0.0	0.387712707825844	0.0034980774012348	0.0	0.205770018279922	0.0	0.451927036521623	0.483618025296564	0.138451388927936	0.0833665333141783	0.071943576034565	0.0287029041761638	0.162141404689442	0.016495464922241	0.0	1.11939702073927
zf_3.7hpf_plate7_374	0.0	0.0252589668192937	0.288292509735981	0.0	0.292837956550672	0.0	0.0	0.0	0.0	0.570961438834699	0.0	0.0	0.414878764039928	0.0230218827892335	0.0	0.166933620276452	0.0602464809721646	0.0	0.0	0.021156563968909	0.0252972451970682	0.0	0.0	0.037322789356159	0.0627170070999264
zf_3.7hpf_plate7_375	0.0	0.0	0.647988103806601	0.0	1.17473438789088	0.0	0.0	0.0011230354901348	0.0	0.0	0.0	0.0	0.0	0.270858524802766	0.0	0.0058862615218457	0.0195483889315767	0.0601353734086964	0.0032644233630237	0.0	0.0	0.0	0.0	0.0435475528816743	0.0
zf_3.7hpf_plate7_377	0.0	0.0	0.509039286974894	0.0	1.36161154599496	0.0	0.0	0.0269709140314656	0.0	0.190213169139011	0.0399044307685909	0.0	0.0215571702017245	0.169175509000594	0.0	0.0299591909164121	0.0	0.0999071520531391	0.0	0.0184228909943218	0.0757942214181861	0.0	0.0	0.0077029961831078	0.220278727273764
zf_3.7hpf_plate7_378	0.0261432219877618	0.420136649002468	0.027765718956427	0.084241727730178	1.32319752193893	0.0	0.0224062959936862	0.0120698503005858	0.0	0.121525864493024	0.0	0.106135755745223	1.46564422941429	0.380228550151661	0.196705716566926	0.422270680941802	0.318163751882422	0.26391870116575	0.0497233380021807	0.0	0.0415588876755053	0.0171782330791894	0.0	0.014983592300348	0.0
zf_3.7hpf_plate7_379	0.0	0.189069887760359	0.482220796885495	0.0483340366995266	1.5151585417452	0.207785191062103	0.0344461347860086	0.0	0.0	0.0805784331222343	0.0255806452346133	0.0321455941546741	0.189435499610213	0.131161726347687	0.256374846340306	0.0	0.0	0.0097334520745089	0.0718787549316247	0.0	0.0692979072237126	0.0	0.0088150849772401	0.03325701598372	0.0355685407141251
zf_3.7hpf_plate7_380	0.130871173207525	0.125443084033252	0.183738712614464	0.0221930546689991	1.60111138590287	0.020744552029524	0.0	0.0	0.0660353462372548	0.559184856817774	0.0	0.098492037819905	0.0	0.0	0.626970900829287	0.117144062575165	0.435848640075953	0.212622623522778	0.0	0.0645975122467253	0.0	0.0085072096510327	0.0109905099912446	0.0	0.0
zf_3.7hpf_plate7_381	0.0	0.0	0.593992793129322	0.0	1.05096527093062	0.0	0.0	0.0418163079046989	0.0	0.0126812159379969	0.0	0.0	0.0	0.160858962745375	0.0	0.0	0.0	0.0	0.0088824161092986	0.0	0.0	0.0	0.0	0.0	0.0
zf_3.7hpf_plate7_382	0.0	0.0162809369860416	0.0467574126348525	0.946526384850663	1.42406011210609	0.443097678268612	0.17272782107565	0.0	0.0	0.0718881388290001	0.0015847574921125	0.0180937310582462	0.616087524679779	0.0	0.0457821036671278	0.140744419159878	0.412323538487397	0.212592838844917	0.0892637803362542	0.0260166071301523	0.140455452835737	0.0	0.0451479838234849	0.0	0.0017037155556044
zf_3.7hpf_plate7_383	0.0	0.304452648081156	0.355802436558316	0.0	0.906602554520508	0.0	0.121154067997548	0.0	0.0	0.235511855416261	0.0	0.0	0.831130441178276	0.40558213744217	0.0389442303548524	0.0	0.0	0.0	0.0002627082094326	0.0	0.0	0.0393336998482755	0.0	0.0171475901634791	0.194334802786421
zf_3.7hpf_plate8_001	0.0	0.0	0.361573454675504	0.0126350540680273	0.283046403586539	0.0	0.0	0.0	0.0	0.118957546345193	0.0	0.0	0.0328687953187206	0.0	0.0	0.0	0.0	0.0	0.0071150058340711	0.0	0.0229405572416868	0.0	0.0318543511082391	0.0	0.0669608020814636
zf_3.7hpf_plate8_002	0.0	0.0	0.335621113160937	0.0	0.2779389088847	0.0	0.0	0.0	0.0	0.0666534908137558	0.0	0.0	0.0	0.0	0.0	0.0	0.0	0.0	0.0	0.0	0.0	0.0	0.0	0.0	0.0
zf_3.7hpf_plate8_004	0.0	0.0	0.604813000654057	0.0	0.602862982426575	0.0	0.0751041619775916	0.0	0.0	0.09072624414461	0.0	0.0	0.0124506779247682	0.0	0.0	0.0011466006950364	0.0	0.0	0.0	0.0	0.0003670471287768	0.0	0.0	0.0	0.0418615366819367
zf_3.7hpf_plate8_005	0.0	0.0	0.54303847764489	0.0	0.370170289122566	0.0	0.0	0.0	0.0	0.192394888512406	0.0	0.0	0.0	0.0	0.0	0.0	0.0	0.0	0.0	0.0	0.0	0.0	0.0	0.0	0.0
zf_3.7hpf_plate8_006	0.0	0.0	0.0820750422657919	0.0	0.0124204105750501	0.0	0.0	0.0	0.0	0.488313348560536	0.0	0.0	0.0851165077084908	0.0	0.34244947458801	0.0	0.0688322904955359	0.0618051611440638	0.0486580260254115	0.0122077264073813	0.0891610577271189	0.0	0.0197273480114285	0.0	0.0210529213969787
zf_3.7hpf_plate8_007	0.0	0.0	0.394920145739321	0.0	0.376970143232838	0.0	0.0	0.0	0.0	0.0877738828870546	0.0	0.0	0.0	0.0	0.0305017279209982	0.0	0.0	0.0	0.0	0.0254313171161561	0.0	0.0112201586525099	0.0151422953059347	0.0370744428047733	0.0
zf_3.7hpf_plate8_008	0.0	0.0	0.626902488888652	0.0	0.46447356150393	0.0	0.0	0.0	0.0	0.0945432252325881	0.0	0.0	0.0	0.0	0.0	0.0	0.0	0.0	0.0	0.0	0.0	0.0	0.0	0.0	0.0
zf_3.7hpf_plate8_009	0.0	0.0	0.308577578527558	0.0	0.311956240418708	0.0	0.0	0.0	0.0	0.0090730955297385	0.0	0.0	0.0	0.0	0.0	0.0	0.0	0.0	0.0	0.0	0.0	0.0	0.0	0.0	0.0
zf_3.7hpf_plate8_011	0.0	0.145420449082155	0.40134903215637	0.0348637643975721	0.236948854541963	0.0009348341645333	0.0667925965326684	0.0	0.0	0.0585741900697085	0.0	0.0	0.66944250423392	0.0	0.0	0.0	0.0	0.0	0.0	0.0	0.0	0.0	0.0011346386648188	0.0	0.0
zf_3.7hpf_plate8_012	0.0	0.0	0.532777191948327	0.0	0.523305740782355	0.0	0.0863335254334825	0.0	0.0	0.172287201412388	0.0	0.0	0.081396700070377	0.0	0.0944848731881159	0.0150794800557287	0.0482947575121171	0.0272158918678413	0.0741837291141497	0.0160618045186835	0.0	0.0395435964636622	0.0146618946617983	7.88389393626482e-05	0.284561238705963
zf_3.7hpf_plate8_013	0.0	0.0	0.502008820848471	0.0	0.686242242849716	0.0	0.0875163435455184	0.0	0.0	0.0	0.0	0.0	0.0162991473979967	0.0	0.0	0.0	0.0	0.0	0.0	0.0168397497818608	0.0	0.0	0.0	0.0	0.414575013795111
zf_3.7hpf_plate8_014	0.0	0.0058208361987905	0.242502382306604	0.0	0.134143331916191	0.0	0.0094808993809013	0.0	0.0	0.155190896017963	0.0	0.0	0.325996427839048	0.0	0.0	0.0	0.0	0.0	0.0198447157125545	0.0	0.0	0.0023061474204295	0.0	0.0118744472156194	0.0
zf_3.7hpf_plate8_015	0.0	0.0	0.403362394698381	0.0	0.401358691166674	0.0	0.0974559241056943	0.0	0.0	0.336214335231007	0.0	0.0	0.0346798899417358	0.0088201162312656	0.0926520907171902	0.232145306803121	0.0	0.0	0.0379758909283419	0.0	0.0	0.0	0.0	0.0040781828711984	0.005372578393389
zf_3.7hpf_plate8_016	0.0369605676258511	0.0029649344174492	0.518376774507293	0.0214363936837401	0.763595689592933	0.0	0.218818095731841	0.0	0.0	0.189749328698087	0.0	0.0	0.0456933423463518	0.0	0.0	0.0	0.0	0.0	0.0559314227912739	0.0084755419154641	7.73268986810429e-05	0.0100539251266042	0.0194999501298731	0.0	0.0696475182042878
zf_3.7hpf_plate8_017	0.0	0.0601882886523317	0.293404106056219	0.0	0.392405268135015	0.0	0.0	0.0	0.0	0.914841457941952	0.0	0.0	0.0	0.108965320008377	0.0234224529201844	0.0	0.0	0.0477140235464033	0.0213490358477535	0.0643580556488094	0.0	0.0	0.0	0.0132297315025526	0.0
zf_3.7hpf_plate8_018	0.0	0.0060732066900891	0.0117403092030204	0.554539848433008	0.828168246331804	0.0	0.0776937255599654	0.077940014019691	0.0	0.617470213793479	0.0	0.0388219385818641	1.50206804074115	0.3155503545472	0.0157718923799263	0.190316214694354	0.0	0.425358103469336	0.0928138264095336	0.083528753073711	0.0456937622140021	0.0300376846557396	0.0	0.0050788850134267	0.177308556816255
zf_3.7hpf_plate8_019	0.0	0.0	0.513933771443877	0.0230050763755212	0.714752231479621	0.0	0.0	0.0114861476600796	0.0	0.346457089365974	0.0	0.0	0.0638301778210573	0.0	0.0338088359092647	0.0	0.0094233589162734	0.0	0.0818555897156597	0.0111958317267771	0.0	0.0	0.0	0.0	0.296343579651031
zf_3.7hpf_plate8_020	0.0	0.0	0.562407874216864	0.0	0.768091763691218	0.0	0.0623358036662579	0.0	0.0	0.255482169229633	0.0	0.0	0.170284832841485	0.0	0.0446693417417679	0.0	0.0	0.0	0.0	0.0	0.0	0.0	0.0172286276220614	0.032727850565162	0.251070298051055
zf_3.7hpf_plate8_021	0.0204339617160057	0.530961772740348	0.0274161628574308	0.0	0.870844576242625	0.0	0.0619152439108383	0.0	0.0021466741781811	0.584426134708547	0.0	0.0244576551930799	0.853491030579027	0.512195657344223	0.0	0.0456277780459623	0.0508889395691409	0.0	0.0083064765928042	0.0290607777550945	0.0189989768642681	0.0709918299409619	0.0325051144675827	0.0531438060094017	0.0
zf_3.7hpf_plate8_022	0.0	0.141992493867206	0.241967185175193	0.0	0.44283360352962	0.0	0.0	0.0	0.0	0.378978301903074	0.0	0.0	1.11654956625134	0.0192355272455587	0.0	0.0	0.0	0.0	0.0	0.0	0.0	0.0	0.0370448376799496	0.0225142093356665	0.0
zf_3.7hpf_plate8_023	0.0	0.295066085635298	0.0	0.34329627768931	0.95518444447625	0.0	0.0	0.0858506885106035	0.0	0.368370499451749	0.0972041642436817	0.102102566927476	1.54730768408112	0.0	0.188164435437005	0.0837787838583518	0.116475548745138	0.201263894317462	0.0074665757606095	0.136274001902006	0.0	0.0337394482966454	0.0814847845381076	0.0455531023900374	0.023233550912076
zf_3.7hpf_plate8_024	0.0811294187887731	0.0	0.431901715224845	0.0	1.24916231700398	0.0	0.179099603359642	0.0	0.0629365570804965	0.348978425681926	0.0	0.0	0.191190950662743	0.141569099652078	0.427541309226641	0.0418769184124285	0.000989365507813	0.0567831857168826	0.0	0.0	0.0525561683405577	0.0892492973847168	0.0395693471452396	0.0013548647554521	0.245418904559573
zf_3.7hpf_plate8_025	0.0677766281179978	0.0254556919183539	0.211755933512065	0.0	1.25210158607027	0.0	0.0880200097788375	0.0430665251204349	0.0	0.627880824291749	0.057820697598759	0.175468537265618	0.0	0.0	0.0615691460023421	0.0	0.825077248022156	0.060835777206909	0.0917649367648879	0.0	0.15179676087149	0.0125054835759164	0.0	0.0181317429581832	0.382107432495423
zf_3.7hpf_plate8_027	0.0	0.28707317630609	0.218155430372555	0.0	0.686774947085639	0.0	0.0055945199368077	0.0	0.0	0.739749212241073	0.0	0.0	0.665886940851855	0.255691079573772	0.0	0.0164069181162527	0.0	0.105989001465983	0.0	0.0	0.0203855412457964	0.0501495372266472	0.0605202485716637	0.0	0.0173339429277678
zf_3.7hpf_plate8_028	0.0	0.102158612501239	0.308138829319055	0.0	0.439471442278468	0.0	0.0	0.0	0.0	0.68498750958183	0.0	0.0	0.244831030908315	0.251678002239454	0.0	0.0034962463030861	0.0	0.0	0.0365062848280184	0.0	0.0202143805823964	0.0	0.0	0.0107026414487485	0.0389294898197591
zf_3.7hpf_plate8_029	0.0	0.0	0.0210501324385362	0.501920982380947	0.699949512087075	0.0013446785684828	0.0	0.0	0.0	0.591636210162897	0.167677806825641	0.0235026446944908	1.74514422064605	0.0	0.282932983598093	0.0	0.0846279896023831	0.0167836088332828	0.0720238623184164	0.108885704812485	0.0	0.0542965156888389	0.0258162907944217	0.0007717738211437	0.539955811637852
zf_3.7hpf_plate8_030	0.0	0.0	0.627540598772078	0.0	1.22903484219077	0.0	0.0	0.0313146495344216	0.0	0.237797494811304	0.0	0.0	0.0	0.214029758082168	0.0	0.0	0.0	0.0	0.0	0.0	0.0	0.0	0.0113090850546492	0.0	0.0
zf_3.7hpf_plate8_031	0.0	0.0	0.677648289670707	0.0	1.14738735283505	0.0	0.0	0.0	0.0	0.163018985890604	0.0	0.0	0.0	0.216620795526994	0.0	0.0	0.040358102751289	0.0	0.0	0.0	0.0	0.0	0.0287822560653295	0.0	0.0
zf_3.7hpf_plate8_032	0.0	0.367764895382661	0.0187084669330298	0.0	0.714974496263369	0.0	0.0	0.0	0.0307126331267804	0.452917016098595	0.0821348649714832	0.0671452349881383	1.36030388883769	0.0593926725418112	0.211923137643605	0.46883982682816	0.0	0.900611336805944	0.0986108417628305	0.0	0.0744029392944351	0.0215775101789518	0.0232981417088967	0.0724115992457744	0.0
zf_3.7hpf_plate8_033	0.0	0.0360226640620298	0.346562322600647	0.350121941868819	0.453616453848327	0.0	0.0768683832097938	0.0	0.0	0.403451582416475	0.0	0.0	0.864223835270382	0.0	0.0	0.0660889243180725	0.0	0.0	0.0050591313160185	0.0	0.0128476669583014	0.0	0.0160928094632596	0.0956562974523885	0.0
zf_3.7hpf_plate8_034	0.0	0.0	0.365782806046677	0.0071684587385409	0.33448934415187	0.0	0.0241463803917813	0.0	0.0	0.357036474780974	0.0	0.0	0.133452605151538	0.0	0.0	0.0	0.0041142776912554	0.0	0.0087638757109698	0.0	0.0069537307392463	0.0	0.0	0.0	0.0343167760800482
zf_3.7hpf_plate8_035	0.0826307452149894	0.0161485306930663	0.382611919459622	0.0362144471375937	1.34743355856854	0.0	0.0338434415101168	0.0	0.0	0.209044961768269	0.0	0.0	0.204823148811597	0.0	0.199726228481626	0.314414806515906	0.358225339810057	0.0	0.0987448340658623	0.0	0.0107030757930845	0.0223950551684997	0.126874332087228	0.0244455219445308	1.22488847069242
zf_3.7hpf_plate8_037	0.0	0.0	0.514899592022814	0.0	1.00695574793702	0.0	0.0533757077457611	0.0126858670042374	0.0	0.231722956677174	0.0	0.0	0.0	0.145950317387022	0.230341072446176	0.0191995761519267	0.0064405546316166	0.142762167876066	0.0173652045845307	0.0389110562192381	0.0	0.0	0.0171193543514796	0.0117364681137284	0.323638616155359
zf_3.7hpf_plate8_038	0.0	0.0	0.591007147634081	0.0	1.34969578355877	0.0	0.139369991801038	0.0771829802720273	0.0441851061802963	0.136672975310241	0.0	0.0	0.104758337950258	0.121555632076007	0.0	0.0	0.0959620379155397	0.0	0.0	0.0236175306900506	0.0	0.0096689823188872	0.0	0.107342334163728	0.496819582702385
zf_3.7hpf_plate8_039	0.0	0.0	0.130829775736348	0.0551018272851854	0.359966482570613	0.0227003158623745	0.0	0.0	0.0	0.539360136625209	0.0	0.0	0.421767945337994	0.0773917199637652	0.839327611785859	0.650604430014881	0.0	0.381894660849337	0.0	0.45562354394971	0.0	0.0	0.181844905982219	0.151507375059678	0.473922750281656
zf_3.7hpf_plate8_040	0.0	0.0	0.427776242371137	0.0	0.51387904562226	0.0	0.0	0.0	0.0	0.667614888999711	0.0	0.0	0.0	0.0905969449638553	0.0407868253663589	0.0	0.0	0.0	0.0	0.0383176616682939	0.0	0.0	0.0	0.0	0.0
zf_3.7hpf_plate8_041	0.0	0.280288228625484	0.081922099904108	0.241656736602152	0.66622388882486	0.0	0.0475501164292918	0.0840446216985468	0.0	0.0	0.0	0.0	2.12926656323458	0.177565736058916	0.0	0.50373270356126	0.281112538897009	0.177709759929888	0.0540997547199597	0.0	0.0	0.0	0.0060956393599782	0.0	0.0
zf_3.7hpf_plate8_044	0.0	0.0544798562860079	0.106646776686597	0.0087647474266573	0.16292841452169	0.0	0.0	0.0	0.0	0.298756170444649	0.0	0.0	0.388203182962768	0.140584626242406	0.483166654118831	0.103515872395325	0.135969643716496	0.0	0.0	0.0591083263360739	0.0504231045956246	0.0298098896646639	0.0308001633428714	0.0	0.128142658449976
zf_3.7hpf_plate8_045	0.0	0.0	0.528589891498491	0.139509872704464	0.614376186395552	0.134125004191192	0.0018967252956154	0.0	0.0	0.181313626315572	0.0	0.0	0.0848145958987698	0.0	0.0	0.0123672884498008	0.0	0.246388181551532	0.0	0.0046788080062473	0.0	0.0010759322866152	0.0	0.0307699999119577	0.0365771813967845
zf_3.7hpf_plate8_046	0.0	0.310988648972158	0.0901321834745924	0.0	0.655465542969779	0.0	0.100908996024762	0.0	0.0045143112067764	0.377878173846037	0.0615185188198869	0.0	2.28461074994111	0.186872323947801	0.120249035494707	0.161925557479811	0.0025052981845102	0.211138378687127	0.0996563741938748	0.0	0.0565838038025248	0.0523466940325608	0.102003796127311	0.0	0.145412519020911
zf_3.7hpf_plate8_047	0.0	0.0	0.471184893366064	0.0	0.789470115803738	0.0	0.0684890147641626	0.0	0.0	0.433891884564105	0.0	0.0	0.0	0.0	0.240921107094373	0.133904314276976	0.0	0.0728829439158393	0.0290565913978014	0.0	0.0	0.0	0.0525252344077793	0.0	0.314072826538419
zf_3.7hpf_plate8_048	0.0	0.0	0.33642814218363	0.0	0.366654163063555	0.0	0.0	0.0	0.0	0.553842921689367	0.0	0.0	0.0349809729528693	0.359204766471587	0.0891471498076379	0.0	0.0614103550851213	0.0	0.01203655929387	0.0	0.0714438879043938	0.0	0.0479499454145066	0.0018799112589107	0.0
zf_3.7hpf_plate8_049	0.0	0.328144830290016	0.0	0.17108122439781	0.809614273795294	0.0	0.0	0.0378562289686977	0.0	0.331046935412309	0.112732950450587	0.135256883547733	1.78478613567729	0.359556809556237	0.0	0.0	0.131601092252713	0.0	0.0369360520757365	0.0	0.0208823557699496	0.0	0.0	0.0532314571157114	0.0
zf_3.7hpf_plate8_050	0.0	0.0	0.565201718102549	0.0	1.38603851879331	0.0	0.0	0.0870313237205053	0.0397894792875566	0.143520374793671	0.0	0.0	0.0	0.20276960733836	0.121475764074058	0.340119078195646	0.0	0.167569209383546	0.0098225566163189	0.0	0.0	0.0	0.0385814013594176	0.0	0.0068985132598909
zf_3.7hpf_plate8_052	0.0	0.0	0.42934427728157	0.146225468523962	1.14078251216362	0.0	0.111752035808845	0.153103188365113	0.005203006286966	0.0114990321276018	0.394478726134924	0.0244445734553476	0.10575902857128	0.0	0.0	0.0842689577149862	0.734235969320771	0.0	0.119880561263042	0.0705286287634328	0.0133886122058191	0.0	0.0152594114168689	0.032549200541983	0.211733034422015
zf_3.7hpf_plate8_053	0.24820556141591	0.0734813411702782	0.0	0.07108829735178	1.84413331836448	0.0164166534746713	0.0773305682143821	0.0	0.194367768905612	0.0	0.10910343563241	0.15112683438231	0.0086390902041558	0.172151015159701	0.206901037574151	0.545054858169391	0.771177033592925	0.266251967424377	0.0709754886880129	0.0319208190619558	0.112380998829677	0.0	0.0973894360036415	0.0720428764910841	0.580192921380561
zf_3.7hpf_plate8_054	0.0	0.240409831599923	0.0	0.142017232395473	0.771005432076586	0.0123626750957634	0.0	0.0290867211119095	0.0	0.249002702867118	0.269445893457032	0.0611404093380837	2.03452409499163	0.116118998827899	0.248934855713874	0.0466114660630383	0.129496805512847	0.0935438363019244	0.0123092280015078	0.0736494986752147	0.179907868073078	0.0	0.0	0.0063820388508482	0.207365323922375
zf_3.7hpf_plate8_057	0.0	0.0571383821608975	0.100842174727907	0.724959585012159	1.08564482727581	0.126335944140135	0.0	0.147709874061659	0.0	0.003822424191136	0.0341929377694596	0.0871073411134044	0.608725393501625	0.411636789186915	0.0828624484683164	0.636214361160994	0.110168059931805	0.107420909462661	0.0298937190591397	0.163748231905218	0.0	0.08336603026089	0.0	0.0349709354071862	0.0
zf_3.7hpf_plate8_058	0.198101595053441	0.198007170267913	0.0	0.0	1.69036288741057	0.0	0.12877020316703	0.0	0.207397661682477	0.0	0.120581384375244	0.0	0.613887721339404	0.626692898936738	0.0	0.417808618088364	0.505469642284349	0.32793722340447	0.0727407689990842	0.0083589393737516	0.0420782732347621	0.0359539509851527	0.0	0.134818376448064	0.843903771566204
zf_3.7hpf_plate8_059	0.0	0.0173104599005754	0.154584831681051	0.405107673434747	0.810118801847545	0.0	0.0	0.153034858128495	0.0	0.405823787532843	0.129148462089618	0.0	1.01283149549644	0.150565155771544	0.0	0.562015184294816	0.0342346908945444	0.0	0.0477495777719789	0.0	0.0	0.0	0.0280988430360841	0.0	0.30884017898946
zf_3.7hpf_plate8_061	0.0	0.0	0.0	0.0	0.395238053682557	0.0201608971728538	0.0	0.0	0.0475907197612465	0.0	0.368139430060242	0.116822302310074	2.79473199131407	0.053899169437549	0.103063767448976	0.45158483956096	0.0565777572897693	0.494056709128435	0.0	0.0093779715117511	0.0	0.0251387652710285	0.022518561362144	0.0959201260116762	0.0
zf_3.7hpf_plate8_062	0.10774127198182	0.0	0.0693627702233843	0.0925894798520853	1.82621667803703	0.0	0.207258187646632	0.0167378806586464	0.137403195896276	0.0	0.207191355349817	0.173480200663904	0.0864350028724483	0.0159233568604881	0.0186321159044736	0.0370161619330282	0.296322124118416	0.942824490402571	0.111379820410359	0.052461000090528	0.0347400793242186	0.0090479150951907	0.0818618751354364	0.050747126978134	0.623172566982004
zf_3.7hpf_plate8_063	0.0	0.0	0.629071709781753	0.0	0.636085692173478	0.0	0.0	0.0	0.0	0.0	0.0	0.0	0.0	0.676166326723721	0.0	0.0	0.0	0.0	0.0	0.0	0.0	0.0	0.0	0.0	0.0
zf_3.7hpf_plate8_064	0.0	0.0	0.608763851513966	0.0	1.40277838328268	0.0	0.0075604495813743	0.0953385385900566	0.0	0.0029596724702575	0.0144188375219611	0.0	0.0	0.297650298415984	0.0	0.0777892890325051	0.0	0.0027954834273511	0.0	0.0344694523440054	0.0	0.0	0.0	0.0081231904480642	0.101021570105273
zf_3.7hpf_plate8_065	0.0	0.0	0.557648811918405	0.0	1.30108849427556	0.0	0.0	0.109449232446899	0.0	0.160267233445666	0.0768620160464961	0.0911029672979377	0.0	0.0	0.0	0.0	0.263928615868547	0.177659790997254	0.0093025698146164	0.0765443671597576	0.0	0.0	0.0110386731897749	0.0102323110747343	0.062830068077397
zf_3.7hpf_plate8_066	0.0	0.274274095192291	0.113627098042385	0.0	0.565970032734701	0.0	0.0	0.0	0.0	0.110461463321773	0.0	0.0	1.94055435716252	0.599560369113785	0.0	0.0	0.164398484196847	0.200788120846761	0.0	0.0	0.0	0.0	0.0	0.0	0.0
zf_3.7hpf_plate8_068	0.0	0.0	0.232531002526431	0.263569816250289	0.968760434516911	0.0	0.0	0.0808421333888162	0.0	0.743016414563376	0.210511629731281	0.0	0.120406021569593	0.0	0.0	0.53186098782309	0.0720824445175014	0.0	0.0229395043861981	0.0	0.0978850616368457	0.0	0.0237567383265481	0.0	0.335147776910408
zf_3.7hpf_plate8_069	0.0	0.0063475518028961	0.0183732173326368	0.730148002005459	1.05262563234092	0.0	0.150432340597229	0.13605177546287	0.0	0.379318305099721	0.0881984767812471	0.16019867036813	0.885009760567799	0.0931531531268239	0.318200749537152	0.0178557330907206	0.0	0.061774835377249	0.0	0.0	0.0	0.0432142835612371	0.108161613928074	0.0	0.0
zf_3.7hpf_plate8_071	0.0	0.115533190771225	0.542381898918	0.0	1.80235427084732	0.0	0.0	0.0156895260045138	0.0	0.0712124156401094	0.0	0.206750346475544	0.0	0.371324525661627	0.0	0.0	0.0	0.0	0.0	0.0	0.0	0.0	0.0	0.0	0.0
zf_3.7hpf_plate8_072	0.0761500565330241	0.0033162937054117	0.0	0.0	1.77320792412739	0.206573613236676	0.0425938803008647	0.0	0.215806880329354	0.0	0.356370223251739	0.112044366203651	0.0	0.0990980706274482	0.355214915664472	0.446843382059521	0.223766910520917	0.132479745601849	0.0589953096220747	0.0760416357497031	0.0346068861989876	0.0	0.0261955420902146	0.0575626476809498	1.25048991478681
zf_3.7hpf_plate8_074	0.0203052684817136	0.0	0.273645201554139	0.0	1.42717884096761	0.0	0.0166841525238857	0.183546742173851	0.0	0.269650850141616	0.314712400720285	0.0667693772537045	0.0	0.024887599291468	0.431462743382788	0.0595382637269517	0.153021312632745	0.0422735855368464	0.0	0.0	0.0958763230443178	0.0627597563455788	0.127490442305418	0.0	0.332450077251207
zf_3.7hpf_plate8_076	0.0	0.15721203351414	0.131811726525381	0.18464834928974	0.441015273962663	0.0	0.0	0.0960496898141087	0.0	0.820991089985878	0.043838251201376	0.0026051087967427	0.733151844795463	0.0135501650145588	0.0147603001906001	0.0876109169521104	0.0	0.0	0.0	0.0	0.0871225237706125	0.0567514209389397	0.0117825112904869	0.0493425988257344	0.0
zf_3.7hpf_plate8_079	0.0463060737859495	0.0	0.0	0.120851973445732	0.383671041664193	0.0098340871095879	0.0	0.0	0.117925659329911	0.44339176674773	0.243522338389628	0.0555963441416221	1.34203596112249	0.197080418822166	0.455198177623743	0.290913349600174	0.0	0.863541619181902	0.0	0.0242324997839838	0.148866450477702	0.0	0.0855994697472834	0.0806727307651889	0.560310371662029
zf_3.7hpf_plate8_081	0.0	0.0	0.453656557471001	0.0149575264842047	0.492297763282458	0.0	0.0	0.0115643324238128	0.0	0.297349555418134	0.0	0.0	0.154235562101859	0.0292553068355563	0.0	0.0	0.0	0.0	0.0018868611688332	0.0	0.0	0.0	0.0217389496249765	0.0234225676196953	0.416098486203647
zf_3.7hpf_plate8_083	0.0053208686153416	0.0563362902189857	0.405006370809395	0.0	0.954360142822706	0.0135461058539348	0.33144852112956	0.0264947169544208	0.0	0.579379951745944	0.0	0.0	0.0725874718322273	0.0	0.120081582814882	0.0	0.0	0.080169556138532	0.0066612325541438	0.0	0.0	0.0	0.02012651596669	0.0	0.127749043989934
zf_3.7hpf_plate8_084	0.0	0.0	0.554474117170378	0.0	0.515408672569329	0.0	0.0	0.0	0.0	0.409252944196827	0.0	0.0	0.0	0.178714364471334	0.0	0.0	0.0	0.0	0.0	0.0	0.0	0.0	0.0	0.0	0.0
zf_3.7hpf_plate8_085	0.0	0.0346268340194696	0.311398142625234	0.0	0.219471955119447	0.0	0.0	0.0	0.0	0.5515499592717	0.0	0.0	0.0159837382556765	0.0	0.0136373259922981	0.0	0.0065606560191166	0.0006592979546088	0.0138738885107924	0.0179476442459279	0.0	0.0242063865539019	0.0	0.0041146268923694	0.0
zf_3.7hpf_plate8_086	0.0	0.0	0.372602549497413	0.0699852148919628	0.742307064847073	0.0	0.0	0.0	0.0	0.793284468016465	0.0	0.0	0.0662551766632969	0.0	0.344492033345441	0.0	0.0266588459284918	0.12155458075155	0.0072640500192111	0.0	0.0181785412586969	0.0	0.0	0.0392916849841806	0.274279183539252
zf_3.7hpf_plate8_087	0.0	0.24849191134792	0.107292534890841	0.0	0.519092716995147	0.0	0.0	0.0	0.0	0.674951175430629	0.0	0.0	1.46640016196091	0.179919049810323	0.0888744736242167	0.0	0.0397988397335168	0.0	0.0320318243850256	0.0122369892443963	0.0	0.124773576760443	0.102383819446693	0.0583306219080178	0.0915300976133836
zf_3.7hpf_plate8_088	0.0679485064731886	0.162256383821804	0.315590529609007	0.0091909333743777	1.37894320547621	0.0	0.171080464143347	0.0	0.0	0.563032154710867	0.0	0.0	0.237073466090704	0.0545469878995981	0.138603101038924	0.0862973964730435	0.049565376634526	0.285087203317801	0.0	0.0549812411054332	0.110745152453691	0.0236981246443372	0.0655996812699922	0.037209988936796	0.341589736122556
zf_3.7hpf_plate8_090	0.0	0.0	0.347007885752148	0.197176534376911	0.723213016925413	0.0	0.0	0.0	0.0	0.847973276922589	0.0	0.0	0.302132551925784	0.0	0.0	0.138746442962572	0.338448176886297	0.248950399649292	0.0194895098430443	0.117780773942604	0.0357838746973946	0.0	0.0	0.0403521003261244	0.139782277081591
zf_3.7hpf_plate8_091	0.0	0.0	0.0135641329573707	0.779895110167502	1.32833712676215	0.200109507070835	0.0091708064531409	0.0122148875963172	0.0	0.0	0.179461774244205	0.0608308410542718	0.628892728149733	0.248014364319727	0.359466549858948	0.327027963717541	0.425502917058711	0.2003436351862	0.0008649809279521	0.0165951929170203	0.0	0.0416640615804267	0.0296095851087969	0.0347987470651643	0.0810640228559638
zf_3.7hpf_plate8_093	0.0	0.45022201973952	0.0691856380733777	0.0	1.25923683641045	0.0	0.0	0.0	0.0299816539868297	0.324166406199537	0.0	0.0	1.26107497611723	0.346799832580911	0.213844048799863	0.0	0.413039340996636	0.0319146981026385	0.0976502756525611	0.036560357531141	0.127261609993598	0.113048337995136	0.0	0.0872819669457301	0.0
zf_3.7hpf_plate8_095	0.0	0.481461039113321	0.10396359521659	0.0136948631828248	0.85798179687137	0.0	0.0414735263925635	0.0239480250558132	0.0	0.255746093951723	0.0	0.0	1.72118025933962	0.328638100479695	0.0946671380464512	0.15606675991755	0.0	0.0931296389170743	0.0	0.0	0.0	0.0597820891097618	0.0783983264065295	0.0	0.0
zf_3.7hpf_plate8_096	0.0	0.0	0.276211856320548	0.0	0.146053322697834	0.0	0.0	0.0	0.0	0.702676036538839	0.0	0.0	0.0	0.0	0.0	0.0	0.0	0.0	0.0174195381439084	0.0	0.0061762405189642	0.0	0.0111642969763475	0.0287878939286286	0.0145375377710651
zf_3.7hpf_plate8_097	0.0	0.0905826708295743	0.121601608898283	0.133925512446599	0.546868637398725	0.0	0.0	0.0995292969561676	0.0	0.775668079885265	0.0	0.0785070110796727	0.961265354754778	0.0	0.248808335202094	0.0	0.0	0.200636755550911	0.0	0.0170404611227166	0.117176795365716	0.0	0.0241445726679756	0.0	0.0
zf_3.7hpf_plate8_098	0.0	0.0	0.853857447507749	0.0	1.01710705238868	0.0	0.0	0.0	0.0	0.271796866507388	0.0	0.0	0.0	0.138291436353463	0.0	0.0	0.0	0.0	0.0	0.0	0.0	0.0	0.0	0.0	0.0
zf_3.7hpf_plate8_099	0.132974266753003	0.0929475863734278	0.173671368700957	0.116986770557304	1.61456462732865	0.0	0.0639251302623062	0.0	0.139293022392374	0.224314914618921	0.0824976691940247	0.0	0.243798457759488	0.0	0.388831409978438	0.509439700339822	0.281501165897747	0.0807397226457329	0.0651548261327106	0.0809701850388476	0.0	0.0	0.0	0.0040808675188788	0.662434730525934
zf_3.7hpf_plate8_100	0.0	0.0	0.010615295513223	0.645085299108417	1.2634307776514	0.101195122104211	0.179890138656527	0.0700489752793935	0.0	0.0620502713645891	0.251671477298294	0.0394149381309849	0.791885680690765	0.373405935739695	0.146495924078133	0.342644645093755	0.4584293760531	0.226676063613606	0.106031752380935	0.120702860604851	0.110443705246391	0.0	0.0	0.0292659591177232	0.749727814144386
zf_3.7hpf_plate8_101	0.123552224988386	0.0	0.239104582812984	0.0170233199179378	1.55745357603072	0.0	0.0058531474122132	0.0811130099000992	0.0823033688817114	0.128517789516145	0.0	0.0902341899886444	0.0953978838906518	0.382125009093702	0.191941812598176	0.0	0.247145775036559	0.0	0.0	0.0	0.0	0.0	0.0	0.0	0.810895857711339
zf_3.7hpf_plate8_102	0.0	0.0	0.527449474699524	0.0	1.12547238938749	0.0	0.0096885054056495	0.158241887068341	0.0	0.125985833853389	0.0	0.0	0.0	0.119516569030468	0.0	0.133515717542385	0.0	0.0	0.0	0.0	0.0	0.0268739853213747	0.0	0.0186308479050427	0.290058221551511
zf_3.7hpf_plate8_103	0.0	0.126750042341984	0.0	0.409868138503868	0.911472649892945	0.0	0.0	0.0	0.0084530315620592	0.311513264151973	0.331097791589321	0.0373143364160966	1.90171747575381	0.0722984658695574	0.0920626272176575	0.510014090242891	0.403428960824987	0.435203324818321	0.0	0.0	0.151277927137177	0.0	0.0	0.0358760326766578	0.0574953711790953
zf_3.7hpf_plate8_104	0.0	0.0	0.411180420048436	0.0	0.445876606312813	0.0	0.0	0.0	0.0	0.713152088472638	0.0	0.0	0.0071873836527208	0.0834862214137757	0.0	0.0548976508378845	0.0	0.0051938548706054	0.0	0.0	0.0	0.0	0.0469546220016668	0.0398687511548148	0.0
zf_3.7hpf_plate8_105	0.0	0.387818874321876	0.139025093269068	0.0	0.66720038741212	0.0	0.0	0.0	0.0	0.335871389786533	0.0	0.0	1.5761905754504	0.239939558306103	0.0	0.0	0.0	0.0	0.0	0.0	0.0	0.0169090417191348	0.0	0.0559808244626189	0.0
zf_3.7hpf_plate8_106	0.0	0.0	0.328113992530375	0.192015041342834	0.511046346940565	0.0	0.0014763667355262	0.0151315502440482	0.0	0.581692772919749	0.0	0.0	0.691239115648689	0.0	0.0	0.315693529762004	0.0	0.0	0.0	0.0308587184410656	0.0	0.0	0.0102049606657086	0.0040565239907492	0.201188246477033
zf_3.7hpf_plate8_107	0.0	0.0	0.589228952283336	0.0	1.21378284630486	0.0029245155014264	0.0	0.14381036179722	0.0	0.144734741168391	0.0	0.0	0.0058790765569908	0.0101692406508728	0.0	0.0095864369517453	0.0	0.0	0.0193647124893961	0.0794485102095572	0.0239371869721481	0.0	0.0	0.0	0.011147790198175
zf_3.7hpf_plate8_109	0.0661692606534986	0.0658457307959444	0.0	0.273813853937036	1.34386865349817	0.0635639022053589	0.0049421997352554	0.0	0.126580367459995	0.0	0.353262227895946	0.0435297774562961	1.48031985161225	0.249288448426368	0.129425220884414	0.25763541605049	0.297680465817429	0.270388071836957	0.0	0.139800491861158	0.129131713216277	0.068059936891935	0.0633891329401086	0.0	0.824490601465043
zf_3.7hpf_plate8_110	0.0	0.0	0.537248732004313	0.0	1.00751822014218	0.0	0.0	0.0026536893436597	0.0	0.516696398178893	0.0	0.0	0.0	0.11676362825784	0.418042773464086	0.0	0.0	0.0504408517672264	0.0	0.0267860188175717	0.0221472311935877	0.0	0.0	0.0	0.0
zf_3.7hpf_plate8_112	0.0	0.0	0.348470903587524	0.143241953309666	1.08261409825142	0.0152739679514531	0.132034427437922	0.224214689385191	0.0	0.577010497784705	0.0	0.0283643810225318	0.0939974798643183	0.0492098808177925	0.182748391312313	0.0022827997250303	0.0221879701648521	0.0	0.0197056797969925	0.0583281340209403	0.0554674256435897	0.0558520008855239	0.0	0.0	0.0
zf_3.7hpf_plate8_113	0.0	0.259692537441302	0.101004531885936	0.539802547261154	0.967306566536309	0.0	0.151356650318136	0.0804052072912454	0.0	0.166647970903132	0.0787862580355533	0.0	1.38028803387091	0.0466531110462492	0.150707901632914	0.044983134369226	0.0	0.322195503781016	0.0275938950809381	0.0672889070223923	0.0	0.0670214215137922	0.0238322500390882	0.0563393400800166	0.0934152121352391
zf_3.7hpf_plate8_114	0.0	0.0	0.579151585136237	0.0	1.55161133295583	0.0	0.0	0.110307660248636	0.0	0.187535835946021	0.0	0.0	0.0	0.169210677615077	0.0040531992888827	0.0	0.189621705915662	0.0	0.0	0.0457187870353485	0.0	0.0	0.0235998086620317	0.0505685710344157	0.113537444298215
zf_3.7hpf_plate8_115	0.0	0.240714530568889	0.325386932359125	0.0	0.276936578510122	0.0	0.0052933758649105	0.0	0.0	0.404035961252205	0.0	0.0	1.18012742660286	0.0	0.0	0.0	0.0	0.0	0.0	0.0	0.0	0.0	0.0	0.0	0.0
zf_3.7hpf_plate8_116	0.0	0.0	0.39022489561659	0.0	0.398384058323751	0.0	0.0	0.0	0.0	0.298166382189136	0.0	0.0	0.0	0.0012089184297724	0.0	0.0	0.0	0.0	0.0136900096709935	0.0	0.0353809677097828	0.0	0.0	0.0	0.133517745120322
zf_3.7hpf_plate8_117	0.0	0.27164428650641	0.0	0.0	0.582448286812305	0.0	0.0	0.0	0.121826150271268	0.489854783591231	0.0317740204724045	0.023470886995547	1.99794875930405	0.358245879830234	0.128045065636642	0.286920927035826	0.0249183044864283	0.240152189262403	0.0227292440059277	0.0	0.0	0.0908665685770768	0.0346143039725794	0.0484957803764622	0.0
zf_3.7hpf_plate8_118	0.0	0.0	0.438352745983822	0.134471407636753	0.930371599100447	0.0551127552502108	0.0	0.0328135044609987	0.0	0.495569721261693	0.0	0.0	0.0	0.0	0.53270537166253	0.154824187824503	0.0255611917450397	0.370504457996311	0.0	0.0090976021969483	0.0217568356605924	0.0050881297982038	0.0118205780040058	0.0	0.0
zf_3.7hpf_plate8_119	0.0	0.08991117688633	0.27720358578165	0.0	0.61162572638244	0.0	0.0	0.0	0.0	0.728907961122644	0.0	0.0	0.163627103700875	0.413660449315975	0.0332630709953954	0.0	0.165357992969517	0.0	0.0	0.0	0.0	0.0	0.0	0.0	0.0
zf_3.7hpf_plate8_120	0.0	0.136340593581722	0.0595776666860418	0.570638644825252	0.840534016248217	0.0	0.0371144482781369	0.0752489530676594	0.0	0.516423059081071	0.0300750288036115	0.0	1.50473283736011	0.104799125237572	0.0	0.0	0.181000864917113	0.253981237120628	0.0080020701097087	0.0	0.0	0.0	0.0	0.0237508556522808	0.175937489806112
zf_3.7hpf_plate8_121	0.0	0.0	0.450097340781146	0.0375316130376331	0.480425994272545	0.0	0.0	0.061023697732161	0.0	0.380659986686214	0.0	0.0	0.0313692247227161	0.0	0.123721916315965	0.0	0.0	0.0821404239145054	0.0066837342971099	0.0327170985156009	0.0081000861681688	0.0	0.0198168860152404	0.0	0.0064439199147405
zf_3.7hpf_plate8_125	0.0	0.0	0.0	0.0	0.43703777614257	0.0	0.0	0.0	0.0	0.0	0.803593385789007	0.0	0.0	0.29094256931293	0.880645592149304	0.633026286854029	0.767330359676403	0.0541251861636412	0.0	0.189058751397676	0.0694659187853575	0.0	0.240971960552085	0.120410470530258	3.76439477377312
zf_3.7hpf_plate8_127	0.0459398754724971	0.0	0.0	0.0	1.65514698264703	0.185354825694575	0.422033507637247	0.122325385899466	0.145663912640849	0.0	0.372577877675839	0.130349815400497	0.0	0.108837407267108	0.0	0.0	0.53062022921005	0.0561139002590068	0.0325661420636107	0.0	0.0	0.0285654035976174	0.0414971364919216	0.0540985426952228	0.868619509915494
zf_3.7hpf_plate8_128	0.0	0.414782907772745	0.0	0.0	0.816989784728964	0.0	0.0235306485681458	0.0	0.0	0.66961336756154	0.0	0.0921427793734149	0.651565606740547	0.509358074402621	0.275602214562451	0.0	0.0	0.0606224019665592	0.0501120663119778	0.0	0.0253607609436609	0.0223176164239683	0.0	0.0	0.0
zf_3.7hpf_plate8_129	0.0	0.0	0.831364205170486	0.0	1.25323918189129	0.0408642837506557	0.0	0.0	0.0	0.0	0.0	0.0	0.0	0.0404732446754921	0.0	0.0	0.0	0.0	0.0	0.0	0.0	0.0	0.0	0.0	0.0
zf_3.7hpf_plate8_130	0.0	0.0	0.103044647282376	0.118272388511382	0.714402347910642	0.0	0.0	0.0705465193058313	0.0	1.10082961049285	0.171207266683624	0.071054184155521	0.139653416804205	0.0	0.790888557143948	0.0	0.433118104893891	0.0288424679540508	0.0	0.0	0.0	0.0	0.0377883290995527	0.0290743903727514	0.167305031818559
zf_3.7hpf_plate8_131	0.0	0.0	0.228818317022538	0.539803658891515	1.03666234439454	0.0	0.0	0.0909437134069721	0.0	0.400543985726348	0.129549854267258	0.0373662972241289	0.191263126683397	0.390375262727162	0.248812027448546	0.0	0.491400900053354	0.0646511223563275	0.0	0.0632473751137338	0.140203758139432	0.0	0.0	0.131970324995045	0.0
zf_3.7hpf_plate8_132	0.123919638739301	0.0551020811890121	0.255402578144219	0.0627647960878258	1.55519598300708	0.0	0.159331432295143	0.0	0.105412189582544	0.283000412228625	0.0640294168479819	0.0884319789366995	0.255209284372436	0.121547528154376	0.0	0.240372926108019	0.132732235102788	0.0	0.0440959503578579	0.0317748232454311	0.0515692125096385	0.0066426191540784	0.0610504607036084	0.0	0.454330349719748
zf_3.7hpf_plate8_133	0.0	0.0	0.50846462421784	0.0	0.87783841401657	0.0	0.0	0.075383498776533	0.0	0.381517529382698	0.0	0.0	0.0462934873126884	0.0	0.0	0.146304694873171	0.0	0.0	0.0	0.0	0.0	0.0	0.0	0.0	0.038738450925403
zf_3.7hpf_plate8_134	0.112599669692317	0.0	0.111987524898308	0.38540457229245	1.4562126300032	0.0001467044811756	0.0	0.0	0.0230200237984034	0.148103213477896	0.175312936500232	0.0706110649945344	0.227594780943836	0.0	0.383871372603474	0.104957286025635	0.521000060075464	0.359879154399149	0.0203992899666669	0.0293905805079443	0.0	0.0	0.0	0.0412413080159295	0.895753769306
zf_3.7hpf_plate8_135	0.0	0.157818802346053	0.120902484918447	0.0	0.503711139962746	0.0036394629950491	0.0	0.0	0.0	0.286620051140024	0.0	0.0	2.08301204178508	0.654789852446383	0.0	0.0	0.0	0.0	0.0	0.0	0.0	0.0	0.0	0.0416577696819008	0.2878869652551
zf_3.7hpf_plate8_136	0.0	0.3878952722946	0.0	0.0	0.596442778289262	0.0	0.0	0.0	0.0456176380389625	0.489457751321112	0.0	0.0401177731856294	1.76484002569442	0.722197901489567	0.0291306480876384	0.0995827629655774	0.0791228252671201	0.080637265894563	0.0	0.0252738715968095	0.075282437895662	0.0882655625576434	0.0096331569042111	0.0	0.0
zf_3.7hpf_plate8_137	0.0	0.0	0.0	0.580663538227033	1.39414825553819	0.321160116572275	0.292616372336989	0.0	0.0	0.0045772080736136	0.444081435862872	0.172590724510102	0.17795893722886	0.190842752855378	0.290322022620487	0.160305013204987	0.289654333620487	0.38448385631885	0.116743171897268	0.13485311291771	0.0930660712826908	0.0629694379746226	0.0	0.0769474696763267	0.329997128083434
zf_3.7hpf_plate8_138	0.0031463864215667	0.172256098902743	0.20447857204521	0.268954872387833	1.68517571447833	0.0	0.0	0.125769060825354	0.0	0.26642957113892	0.117238543563869	0.138722043625463	0.39364834870623	0.39971919179873	0.230727281709264	0.0	0.281171584751656	0.0536446426215264	0.0	0.0	0.0775726775575046	0.01284675927329	0.0	0.042146743536661	0.0
zf_3.7hpf_plate8_139	0.0	0.0666915597466732	0.0	0.513221056882965	0.802465764576231	0.0	0.0	0.124980863092609	0.0	0.443813432622922	0.0764570221193325	0.0552720861022304	1.72428304716082	0.245133118188749	0.0	0.108083424285843	0.0998592115371219	0.0765892622797691	0.0543986017898856	0.0	0.0	0.0	0.0	0.008196281858375	0.369416166748041
zf_3.7hpf_plate8_140	0.129150306903226	0.106210990799447	0.0800015241993237	0.0	1.52156571047393	0.0	0.0067109064092804	0.126144050615761	0.112849275446775	0.251245594850499	0.0347866999920684	0.200200751312764	0.0	0.0	0.994141140219531	0.474051431477889	0.0	0.370888588545647	0.0589345501440701	0.0101253609398777	0.15032522696736	0.0	0.0093327780830563	0.0	0.0
zf_3.7hpf_plate8_142	0.0461526516966371	0.0	0.40582166144509	0.0	1.2770577877765	0.0301953508677033	0.0	0.0352623579894823	0.0	0.336366544633861	0.0	0.0107104532639048	0.0	0.287450737448224	0.566238418830623	0.252955326067773	0.0333784441319469	0.0	0.0	0.0131072498490852	0.0044598064567122	0.0530501224015166	0.0372686870820012	0.0818928870696214	0.0512787793584983
zf_3.7hpf_plate8_143	0.0095227791780053	0.529938025555142	0.0	0.0	0.754839524863719	0.0	0.0	0.0	0.042475577886617	0.209571677792356	0.0989643311408587	0.0705975468590667	1.81334674123945	0.532412908347994	0.141538166351867	0.0263374535337002	0.329859302878787	0.0526049152685294	0.0118165099970127	0.0434340104151584	0.0	0.0808463080281766	0.0499833000153184	0.0342341678328817	0.0
zf_3.7hpf_plate8_146	0.0350493963942518	0.0	0.279269076919174	0.0	1.29256849692461	0.0	0.0	0.0	0.0	0.358727610693842	0.0326453569063068	0.0703044095642682	0.0999123303605098	0.0	0.261210098873465	0.55246138055997	0.281093815601933	0.455317834555568	0.0678101165707101	0.153868709724156	0.0436702137847956	0.103247798814903	0.108241890073157	0.10040075398683	1.19501083511689
zf_3.7hpf_plate8_147	0.0	0.0	0.537858557580655	0.0	0.871358626730398	0.0	0.0016059425266745	0.0	0.0	0.353572019260421	0.0	0.0	0.0	0.0	0.0140400267020259	0.0	0.0	0.0	0.0	0.0	0.0	0.0	0.0138982120865532	0.0123846579919348	0.424570824250124
zf_3.7hpf_plate8_148	0.0130750350713715	0.0	0.291316143077682	0.0	1.12575374053759	0.136337878724282	0.126286054339097	0.0	0.0389593748835789	0.0742468401650727	0.0	0.0	0.174576400280652	0.0	0.11880994027106	0.41744988824381	0.0983402865361258	0.369694908546675	0.0496106812082938	0.0040674944370467	0.102207376086441	0.0852970273519263	0.108456802871279	0.0975901906815358	1.77338222894927
zf_3.7hpf_plate8_149	0.0	0.0	0.116677850075317	0.730117581863866	1.18948745235549	0.110359115985237	0.132534267465445	0.0351629402902781	0.0	0.228646760019195	0.220362935770266	0.0	0.522726327524369	0.17536602776845	0.0	0.13079613368756	0.531750203995631	0.0228810126758991	0.0366826499050872	0.0148522131966567	0.0392909082582194	0.135794486463442	0.0476152273623758	0.0237532654589297	0.514807515895596
zf_3.7hpf_plate8_150	0.0	0.198025942751004	0.305060829128393	0.0	0.685724164884069	0.0245615584754276	0.0237130127828452	0.0	0.0	0.351423493862513	0.0	0.0	0.657002641200485	0.380083423643342	0.0	0.0	0.0	0.0	0.0	0.0	0.0	0.0	0.0	0.0707884255547365	0.0
zf_3.7hpf_plate8_152	0.0	0.110491353436911	0.0277187212991706	0.91343364580519	1.34900870771957	0.152994616035015	0.0	0.0421091974481301	0.0	0.308101976535386	0.0	0.0400666260499464	0.798226035241264	0.0479466740636863	0.0	0.244394026161387	0.441489976650828	0.0971067799126125	0.0497156419740373	0.0253769211074938	0.0023847272428107	0.0	0.0022072684986517	0.0971566815698836	0.0681495800794432
zf_3.7hpf_plate8_153	0.0	0.0	0.227634706521988	0.0909846070887956	0.288637379570268	0.0	0.0	0.10726225117956	0.0	0.786981964225022	0.0	0.0	0.615600331326045	0.0914797183548114	0.0469635737348673	0.0	0.246311432854717	0.0	0.078919560787341	0.0	0.0	0.0	0.0477198690970408	0.0	0.0
zf_3.7hpf_plate8_154	0.123316954658162	0.0	0.183019082683253	0.237737243274547	1.52596491695727	0.0	0.0540173280807884	0.124150162021957	0.0885707643404558	0.0	0.0516869360368609	0.150842473600849	0.227075554507413	0.0	0.176591515777747	0.0	0.0	0.0	0.0667120456083205	0.0329794941204898	0.0660215819144751	0.0	0.0134544944615104	0.111405042043516	0.900248943965441
zf_3.7hpf_plate8_155	0.0	0.148014606808431	0.0	0.66633783538693	1.129237709531	0.0	0.0	0.131216200526081	0.0	0.282985052539792	0.240989926937825	0.0167586420491422	1.04796179804841	0.0696249062722076	0.216664206910363	0.290687903813268	0.308159543260498	0.165937281497357	0.144695944956552	0.0627341383946752	0.107923615968104	0.0795635440749588	0.0670190426737927	0.145457854538926	0.385634399745144
zf_3.7hpf_plate8_156	0.0	0.0	0.261113793460418	0.450857167559426	1.16556074448394	0.0224401307021532	0.0	0.103043129346539	0.0	0.471942442638259	0.152454850026955	0.008101395918031	0.0873160227700829	0.0	0.110624979494955	0.11705693724069	0.438392600412979	0.0	0.0	0.0	0.0583294058779825	0.0	0.0574202945262883	0.0735105514519644	0.265282673143311
zf_3.7hpf_plate8_157	0.0	0.130380948502856	0.0	0.46685363888892	0.874090812014709	0.0	0.0	0.0565612645622742	0.0	0.797822016552586	0.0074199247712267	0.110222493436559	0.825238064540334	0.0	0.82917797719218	0.0	0.0312141571679322	0.22327550978096	0.0	0.0664796705465294	0.0734725900827976	0.0	0.0	0.0062344149873446	0.0
zf_3.7hpf_plate8_158	0.0	0.111222878258394	0.0	0.139390066909354	0.37708337398788	0.0456429006409812	0.0	0.0	0.0	0.0	0.0	0.0018822565159019	0.197367500865361	1.66760133568399	0.383590859289566	0.764942520533706	0.166630817259519	1.87301957597702	0.135414707131985	0.0334591147135348	0.294858918472687	0.0	0.0	0.0	0.449491298821429
zf_3.7hpf_plate8_161	0.0	0.0	0.566064139519027	0.0	0.74826952624652	0.0	0.0043724846579881	0.0	0.0	0.105552780865759	0.0	0.0	0.012010143871475	0.0	0.0	0.0	0.0	0.0	0.0182988667736886	0.0	0.0	0.0	0.0	0.0	0.142230721714146
zf_3.7hpf_plate8_163	0.0	0.0229707129054004	0.0	0.47093386698592	0.508950104721222	0.0353375523301501	0.0	0.0	0.0454614915259863	0.243114879185038	0.0596943270644183	0.0554497203843571	1.21848029317695	0.0	1.13416712816962	0.224852652749779	0.0	0.0752434843809666	0.0266992909947486	0.0397894625993431	0.252847373244181	0.114875513905001	0.0918143555501636	0.0	0.488302394734601
zf_3.7hpf_plate8_166	0.0169292875013621	0.169281549187183	0.306767159095106	0.0149087656145111	1.58830570035173	0.085807240880971	0.0	0.0712114635774192	0.0647069166244768	0.359822109290825	0.0068065457941886	0.132834179281938	0.0233706900994972	0.28406739949594	0.334700699770631	0.0	0.0	0.0986479527542262	0.0512331072368021	0.0245224501389656	0.0168149540301053	0.0	0.0	0.0	0.286957483600965
zf_3.7hpf_plate8_167	0.0	0.330960918322583	0.0	0.0	0.892206103061582	0.0	0.0	0.0	0.018712723287819	0.70951333688386	0.0	0.0836057563881683	0.885224255632886	0.51002037060918	0.243076310889978	0.0	0.131056596946488	0.0	0.0	0.0463253545541905	0.0	0.0097255179267774	0.0	0.0864464505871884	0.0
zf_3.7hpf_plate8_168	0.165779629071715	0.0	0.164565713548543	0.0	1.736900950454	0.0	0.0202427749358918	0.0721560534528443	0.132068514564509	0.0	0.0693133715181718	0.116292834841743	0.0268105767251926	0.299347830099059	0.371982998708261	0.285633373464294	0.134413566799332	0.154103983324184	0.0	0.0	0.111880087947613	0.0519781087354861	0.0501698185783661	0.100736226316352	0.460137693628759
zf_3.7hpf_plate8_169	0.0	0.0	0.0	0.474002365829396	1.10985219537192	0.0	0.0444978735130481	0.0394166240858799	0.0	0.625283541120098	0.299393214027441	0.164068187512128	0.444297090234366	0.457322368457548	0.0707660711702787	0.0	0.372365310802784	0.41537055110925	0.129190346327481	0.0	0.0017945979287845	0.0	0.0	0.0047713775035463	0.321275625775575
zf_3.7hpf_plate8_171	0.0	0.0	0.214065774458759	0.100599971315572	1.34344793162941	0.164856525866418	0.218394525503037	0.0	0.0639651582596187	0.0	0.487898486963875	0.0554587260535481	0.0	0.0891733893282592	0.241111687005383	0.2105005748481	0.277194671009637	0.110996781390996	0.0309162525350161	0.0685982585306966	0.002587411427246	0.0	0.0329052169990329	0.0894518857313983	0.989510104165218
zf_3.7hpf_plate8_172	0.0	0.213594069164634	0.0	0.124557135041655	0.641071299413954	0.0039135487290585	0.0	0.147907751588039	0.0	0.196864611184232	0.348856342276107	0.138141542716734	2.09393961802887	0.235613024073316	0.0638689744523095	0.283065951596183	0.112843292942201	0.0936353701944515	0.0256872248967013	0.0	0.0676250016392888	0.0	0.0315712377143465	0.0172227508830086	0.0
zf_3.7hpf_plate8_173	0.0	0.559213627000221	0.0	0.0	0.844924797785604	0.0	0.079190129070856	0.0	0.0	0.0204278797803948	0.238427536242695	0.0480210874416349	1.96264970680555	0.51261751586916	0.0	0.0831719473353884	0.0868423675059637	0.0	0.0435243584558129	0.0	0.0429971308887801	0.0521902741542047	0.0	0.0332159008951086	0.0
zf_3.7hpf_plate8_174	0.0	0.11499662690527	0.0	0.638146982384143	1.07236616584664	0.0	0.0	0.190809082317428	0.0	0.125951270329901	0.331478839159013	0.0909368084307963	1.36623668636623	0.361990918482558	0.0	0.365124755170781	0.50488389732231	0.408269277472491	0.0407876895727415	0.0413053125959258	0.0	0.0288703313121741	0.0735132801658655	0.0	0.0
zf_3.7hpf_plate8_175	0.0270543069608263	0.0	0.565068015253702	0.0	1.32533688909094	0.0	0.0454271315090085	0.104437661913037	0.0136481032941508	0.0386657160893873	0.100158975110271	0.0	0.0	0.013096906554475	0.267999708759782	0.0434677520138224	0.0340981277288176	0.0897076004650587	0.0	0.0193589849213681	0.0141416312791712	0.0	0.0	0.058338815639943	0.344462772603544
zf_3.7hpf_plate8_177	0.054129770406517	0.0	0.109972967857771	0.0	1.44620572925235	0.136440634262086	0.145087312906044	0.0	0.0337055336792216	0.0	0.323615793194774	0.0679604603250571	0.0	0.16153878313835	0.359068325412973	0.321481523293191	0.301999319980043	0.13008873472394	0.102023282154702	0.103870207709159	0.0712389819434685	0.0227320586506282	0.106388416350392	0.0	1.63691254660122
zf_3.7hpf_plate8_178	0.0	0.0	0.0320823187683227	0.414472833676041	0.722603627035967	0.0	0.0	0.14041901684263	0.0	0.835722181398853	0.153427075497454	0.0591022526405927	0.81681158719599	0.0	0.0	0.765203370068494	0.0	0.0	0.011109665422839	0.0875039436793441	0.133543480489012	0.0996955272053514	0.0	0.0	0.248714141995691
zf_3.7hpf_plate8_179	0.0	0.175638955342894	0.511723843412291	0.0	1.43312737995654	0.0	0.0	0.0625602031603785	0.0	0.505186951556284	0.0	0.105184951890987	0.0	0.120427431157832	0.0	0.0	0.0	0.0	0.0	0.0	0.0	0.0	0.0	0.0	0.0
zf_3.7hpf_plate8_181	0.0	0.360954998126772	0.262972818928019	0.0	0.830574726882409	0.0	0.0	0.0	0.0	0.195587530523076	0.0	0.0	0.485841311153853	0.732505638037257	0.0	0.0	0.0	0.0	0.0378625219308976	0.0	0.0	0.0	0.0	0.0	0.0529874656073282
zf_3.7hpf_plate8_182	0.0094558066563832	0.143857284408159	0.0361190560946681	0.0	1.45434053897861	0.0	0.0	0.0	0.166338866865722	0.684827013288508	0.105253768776532	0.177313049080678	0.0825493510868582	0.92128322725843	0.258259280503087	0.0300018062293997	0.0791033230220062	0.21295371785405	0.0	0.0	0.0840566621141004	0.024389554773125	0.0279309274523081	0.0775848531535498	0.0
zf_3.7hpf_plate8_184	0.148218811300858	0.0769168472799802	0.133709429263265	0.0933940594518743	1.69166696500823	0.0	0.0099634784405402	0.0	0.170169574058272	0.14457192843671	0.0798530098725412	0.0847182411404324	0.213706175643058	0.0	0.395113478506253	0.0343264213501975	0.222924726390423	0.223348533483947	0.10952908255673	0.0154807337437367	0.126229429599234	0.0	0.0306236998845722	0.0	0.790380938238536
zf_3.7hpf_plate8_185	0.0	0.189974293128228	0.256011298546567	0.0184778200855261	0.474403476654299	0.0	0.0	0.0	0.0	0.569201976934918	0.0	0.0	1.62200095806854	0.0391368873269258	0.163359161694185	0.0	0.138881380758648	0.0	0.0	0.0	0.0	0.0	0.0056063437519408	0.0	0.0
zf_3.7hpf_plate8_186	0.0	0.41261867719071	0.111172408364565	0.0	0.807326651189578	0.0	0.0394971614246843	0.0	0.0	0.545130524690663	0.0	0.0	0.930634926326081	0.528023225101467	0.0253895839298089	0.0	0.147683848861166	0.0	0.0	0.0	0.0535484594483951	0.0302336855691287	0.012742810536709	0.0	0.0
zf_3.7hpf_plate8_187	0.0	0.0	0.338495412271876	0.445496489027853	1.45528146179599	0.0786427948686491	0.140225235792902	0.0	0.0	0.190081428298395	0.0	0.0	0.399007723256882	0.109125527498509	0.351443037145207	0.0408461059740714	0.0	0.169071316623266	0.0413163232332917	0.0	0.0674039100434174	0.0	0.0298384003166626	0.0461744802834306	0.306195361065691
zf_3.7hpf_plate8_188	0.0	0.0	0.0	0.344340434392108	0.771576805070205	0.0212376445721972	0.0	0.0	0.0760982851787767	0.0	0.323836495545346	0.0	0.743659892082047	0.035805001550308	1.58138380846372	0.753117981870674	0.891431260615656	0.737352119981638	0.0702018981196464	0.11993127539457	0.268816866228742	0.0	0.0285220544772728	0.0	0.560899864739578
zf_3.7hpf_plate8_189	0.0313102886099527	0.324130844741122	0.0517961422380209	0.0	0.609314311340194	0.0	0.034942398455466	0.0	0.0	0.589397045045951	0.0	0.0	1.70441814740836	0.131520279086941	0.0	0.0130885080050898	0.091814334216535	0.0374194848710739	0.0347308667213463	0.0	0.0	0.0096001505292031	0.0464611312398729	0.002537214135673	0.125559739834516
zf_3.7hpf_plate8_190	0.0	0.0	0.284777305535192	0.0	0.28947351727773	0.0	0.0	0.0	0.0	0.634542809314525	0.0	0.0	0.0097494298197295	0.114034519813349	0.0408840154430402	0.0	0.0	0.0	0.0103684818926811	0.0	0.0	0.0	0.0	0.0	0.0
zf_3.7hpf_plate8_191	0.0	0.486689961651944	0.0	0.11965782591119	0.829662320802584	0.00602884199491	0.0	0.0	0.0173853387907457	0.167429591000374	0.273892069934754	0.0334801416723471	2.19454042368364	0.0778144158413627	0.0443767181986877	0.274722711285461	0.379705160990889	0.176711711236228	0.0804013869825854	0.0	0.142971399358141	0.0042344292208928	0.0126667165336665	0.0	0.0
zf_3.7hpf_plate8_192	0.0	0.0	0.0	0.465809049278119	1.21413449631819	0.0	0.0	0.113486490853729	0.0	0.669438220505859	0.0923016379058826	0.164565918700666	0.327921405942817	0.0538504261326884	0.340920551399669	0.0867024566295457	0.252037232658834	0.0060000567356522	0.0564224724605546	0.0474863673426432	0.0209674060074219	0.0	0.0	0.0393432136790509	0.315157788280435
zf_3.7hpf_plate8_193	0.0	0.18069763440163	0.0	0.620390426685636	1.16262917565506	0.041350768884196	0.0	0.0266965461957247	0.0	0.318534896633566	0.176346183392432	0.0445910527676165	1.14902455712518	0.0	0.393842684457921	0.21938285862307	0.330553092574496	0.079959139447328	0.0	0.193598393112927	0.003591729712293	0.0074934547356224	0.115303395342786	0.0092617152160793	0.113802105193599
zf_3.7hpf_plate8_195	0.0	0.199792802612916	0.17342141984715	0.0	0.532837089182949	0.0	0.0	0.0	0.0	0.357337412059545	0.0	0.0	2.32221801338458	0.165045162963462	0.0	0.123661663584914	0.100915288273108	0.132205355596774	0.0	0.0	0.0314527126111392	0.0032104038863894	0.0034502691976413	0.0293160851591106	0.0131363336675384
zf_3.7hpf_plate8_196	0.0	0.0	0.0	0.669061446566522	0.995749600722854	0.0	0.0	0.127856489301623	0.0	0.196903283930409	0.486056749162824	0.0428630275045049	1.41482765738097	0.309208151020414	0.0	0.379579373456247	0.471669740625015	0.28882977372931	0.0977386354289092	0.124097807175761	0.0344388873764655	0.0	0.0719014414482053	0.046230828315897	0.0216865812602432
zf_3.7hpf_plate8_197	0.0	0.0	0.822378212943984	0.0	0.758555827511166	0.0	0.0	0.0	0.0	0.162628033417845	0.0	0.0	0.0	0.132566264246775	0.0	0.0	0.0	0.0	0.0	0.0	0.0	0.0	0.0	0.0	0.0
zf_3.7hpf_plate8_198	0.0	0.141190103217896	0.0028769734245861	0.0	0.478614104148003	0.0	0.0	0.0	0.0111222776614014	0.0	0.0	0.0699268023704744	2.64041354749433	0.359710177138948	0.0	0.437811899109515	0.759620727431943	0.0	0.125281335050046	0.0	0.0	0.0	0.008511432208956	0.005855093250179	0.0
zf_3.7hpf_plate8_199	0.0007367017739486	0.307167861056105	0.0201680698857558	0.0	0.626817724916286	0.0	0.0	0.0	0.0	0.273217214835396	0.0956118138937563	0.0977717262547498	2.16522273224811	0.632845656191619	0.0	0.0	0.0	0.0788664001409634	0.0417624141568479	0.0	0.0	0.0219655630292996	0.0	0.0	0.0
zf_3.7hpf_plate8_200	0.0	0.354978835268398	0.12976276232041	0.0	0.786156099787765	0.0	0.0	0.0	0.0088390537911704	0.834370766718198	0.0	0.0	0.512024530656984	0.60214126112596	0.0646900929012344	0.0	0.0	0.0	0.0	0.0571630871348737	0.0424030661725132	0.0	0.0	0.0024725786011866	0.0
zf_3.7hpf_plate8_201	0.0713187231601259	0.0	0.379128299050104	0.0	1.49504324102301	0.0	0.0804062270587491	0.0137347834321559	0.0670906536421727	0.243129736037467	0.0586316978437893	0.148589532601926	0.0	0.22265506118498	0.0	0.32683957279024	0.285164340571136	0.550509486480778	0.0410983999728753	0.0	0.0456831253275984	0.0	0.0	0.0	0.212821195666417
zf_3.7hpf_plate8_202	0.0	0.0	0.457145122131016	0.0	0.757652349139644	0.0	0.0	0.0	0.0	0.115098255458144	0.0	0.0	0.0	0.0985999817883431	0.0	0.0	0.095172283222374	0.0321345964754202	0.0023264031395769	0.0	0.0	0.0	0.0002157515407322	0.0	0.0052392135180261
zf_3.7hpf_plate8_203	0.0	0.15410172958148	0.181907372024743	0.0	0.276457723020698	0.0	0.0	0.0	0.0	0.583996851620632	0.0	0.0	1.34498367846461	0.066868559638002	0.0	0.0	0.0873229337860366	0.0	0.0032397796531571	0.0	0.0	0.0	0.0653092385277316	0.0553746320317851	0.036395800255443
zf_3.7hpf_plate8_204	0.0	0.136373662149298	0.278439372266046	0.112172222216581	0.52153018773872	0.0701211949089393	0.0	0.0451266622708887	0.0	0.751690238455761	0.0	0.03834386853375	0.878060885491157	0.0071741777839672	0.0420895640604488	0.0	0.0	0.0644878414750371	0.0246248295453861	0.0	0.0068874865751941	0.0159442371269648	0.0	0.0	0.0
zf_3.7hpf_plate8_206	0.0202081515662663	0.0	0.0618774781991048	0.501747683513521	1.62688895615646	0.250900328874106	0.349871008258368	0.0	0.0063657914128403	0.0	0.0879685486719142	0.0515109045998266	0.281278589630085	0.195292889603579	0.365736955835948	0.417400036870218	0.492035883771884	0.24041292067322	0.0	0.0892081134815331	0.0253443734163097	0.0547846772177746	0.0126174216607409	0.0354718367119663	0.698630052334164
zf_3.7hpf_plate8_207	0.0286558006244439	0.0878688167034637	0.0349480777735671	0.687154712968776	1.12384026653253	0.0	0.0	0.0566719431207322	0.0	0.365024985549469	0.0722940060716468	0.0413731998154559	1.06395761995435	0.185273445569944	0.0	0.355950254245872	0.143927565992965	0.202223429630625	0.084065418546032	0.0661131068339504	0.100757428810116	0.0	0.0	0.0271191170078807	0.359094543977993
zf_3.7hpf_plate8_208	0.0	0.381620570183093	0.0134736571348923	0.0	0.693190353096587	0.0	0.0	0.0	0.0	0.381871458621801	0.0	0.0840048866927048	1.56785588140767	0.0	0.0	0.375571509191046	0.37716340121194	0.0	0.0	0.250903145175812	0.0	0.0329102612760587	0.0067923715641206	0.0552695169705109	0.0
zf_3.7hpf_plate8_209	0.0	0.0	0.174990065178502	0.0	0.302467437009514	0.0	0.0	0.0	0.0	0.336080882068723	0.0	0.0	0.623570475575046	0.0	0.0	1.06821768523407	0.187624881619235	0.267268566947228	0.024959848944404	0.0	0.131875839192623	0.0	0.130718937791713	0.0657906417086276	1.27549348979776
zf_3.7hpf_plate8_211	0.0009955822814226	0.0956809671422036	0.320238329724284	0.0	1.41756988132395	0.139051733467934	0.215896055817497	0.0	0.0	0.337403805149919	0.0003925044471104	0.0342304978433764	0.168048303466076	0.320771419964071	0.0748130902111586	0.0966002058931191	0.102509514924618	0.164806297235094	0.046474395392186	0.0	0.0	0.0	0.0392393841026024	0.0	0.361647246549016
zf_3.7hpf_plate8_212	0.0	0.0	0.334046557663659	0.0	0.170232652311426	0.0	0.0	0.0	0.0	0.402062781729373	0.0	0.0	0.0595896582608448	0.0205995051884488	0.0	0.0	0.0	0.0	0.0008987188505041	0.0	0.008007029688207	0.0	0.0	0.0114722129624912	0.0
zf_3.7hpf_plate8_213	0.0	0.0	0.39715221455431	0.0	0.524918545421154	0.0	0.0	0.0	0.0	0.569955198918491	0.0	0.0	0.045924147615559	0.19588855640447	0.0	0.0	0.0	0.0	0.0	0.0104435126676664	0.0	0.0	0.0	0.0115269746781672	0.0617473156939291
zf_3.7hpf_plate8_214	0.0	0.0	0.0453019390725604	0.297252663330043	1.45730090554365	0.12113775072198	0.053270714141728	0.0367515177701232	0.0527060640106017	0.0770751084998631	0.243164734374011	0.157057607073959	0.168535119219442	0.0692060694172692	0.323633376790764	0.0800430796345898	0.300319170707484	0.12126558378711	0.0	0.0220370766916007	0.0	0.0017558663651218	0.0698141233058508	0.0263539175018901	1.36244218654337
zf_3.7hpf_plate8_215	0.0	0.118781175788318	0.205406763285875	0.0887821871834538	0.510008044730148	0.0	0.020560289227995	0.0	0.0	0.580187639251394	0.0	0.0	1.6310064421735	0.0019897322901673	0.0196177529369282	0.248832622188402	0.0814529141320661	0.0813730806282038	0.0	0.0003420063816769	0.0	0.0	0.0115032566829008	0.0	0.0
zf_3.7hpf_plate8_217	0.0	0.174826074704553	0.23496682588757	0.0	0.432435590596457	0.0	0.0	0.0	0.0	0.486137289025234	0.0	0.0	0.904113366674534	0.461679655214736	0.0	0.0	0.0	0.0	0.004825622893029	0.0	0.0508854512776893	0.0168120352287844	0.0	0.0160602589474974	0.0
zf_3.7hpf_plate8_218	0.0	0.0	0.655362075966035	0.0	0.944046340432834	0.0	0.0	0.024842822056962	0.0	0.0	0.0	0.0	0.0	0.14644295754938	0.0	0.0	0.0543150522606348	0.0311917532700583	0.0292949823257333	0.0	0.0	0.0	0.0	0.0	0.0
zf_3.7hpf_plate8_219	0.0	0.0916871531633905	0.63118455458961	0.0	1.30359249732869	0.0	0.0	0.0	0.0	0.468346962031179	0.0	0.0	0.124631085853221	0.360426206448203	0.123268338247953	0.0	0.0	0.0720027417498732	0.0	0.0	0.0	0.0	0.0498968065272543	0.0131805179706923	0.0
zf_3.7hpf_plate8_220	0.0894322106174808	0.0894279973785303	0.0	0.144378735625407	1.30103317079979	0.0	0.0584252077505756	0.0315665854663907	0.049759054289343	0.346517901774472	0.254224658393406	0.0261005142805697	0.15889278334576	0.198536599716713	0.10876541220993	0.930485847618445	0.860220819318605	0.298394442115676	0.141924981020482	0.117388601017968	0.0	0.0256220603322873	0.0311926038878998	0.0022374539324889	1.23857259035355
zf_3.7hpf_plate8_221	0.0	0.468374459984085	0.0	0.0	0.965034145854068	0.0	0.0	0.0	0.0112779518555138	0.618556109855324	0.0	0.113193111247211	0.684854919039709	0.879847142513052	0.127076063699076	0.0	0.0203565971802253	0.137398931581729	0.0	0.0	0.0	0.0	0.0	0.0137340592984747	0.0
zf_3.7hpf_plate8_222	0.0	0.233942175914553	0.0	0.494228259668033	0.967492323136761	0.0	0.0	0.185936448170225	0.0	0.411435422668291	0.293312123701618	0.0530978488934813	1.2522297222558	0.0281645952239073	0.0808535359453372	0.339387936222007	0.352630014763122	0.225445823997844	0.0697480409522084	0.0531911813453988	0.115063247288344	0.0	0.0332507702245176	0.0	0.0
zf_3.7hpf_plate8_223	0.0	0.0	0.491331237599402	0.32761862975149	0.989678512129309	0.0	0.0	0.0899844835906404	0.0	0.0749827364862489	0.0	0.0	0.134661523733211	0.300665537451097	0.0	0.19845541638983	0.0	0.0	0.0225085031205146	0.0603613854903573	0.0	0.0	0.0199615333423528	0.0383695002063644	0.0931070131905298
zf_3.7hpf_plate8_224	0.0	0.0	0.404649889668643	0.167674761095632	0.72485009280015	0.0	0.261659063937611	0.0	0.0	0.535995391841991	0.0	0.0	0.358070616689977	0.0	0.0	0.0	0.0703402612939512	0.0287507231618259	0.0365474806532833	0.0156093864991865	0.0	0.0	0.0	0.00303105508831	0.0987537689224552
zf_3.7hpf_plate8_226	0.0425723745636245	0.336785350849958	0.0	0.0	0.877439986595859	0.0	0.0	0.0	0.0540510907822505	0.612591407167943	0.0	0.0480613603876623	0.829794939120085	0.732232394821483	0.0	0.120421930605485	0.0	0.104323732505056	0.0	0.0296016968889456	0.0516441944305697	0.0015640955786813	0.0460745249912555	0.0060583739809349	0.0
zf_3.7hpf_plate8_227	0.0	0.0303601951216045	0.334928699887586	0.0	0.641465789973371	0.0217848685105756	0.0	0.0	0.0	0.611529721296805	0.0	0.051302356991255	0.0488953843224137	0.20480545204418	0.0	0.0	0.0798064529517534	0.0	0.0	0.030231370777581	0.0015468956164103	0.0	0.0103986484641733	0.0	0.0
zf_3.7hpf_plate8_228	0.0	0.0	0.0	0.755458683435674	1.33760008776097	0.0	0.0	0.0628084009203166	0.0	0.402042610114934	0.189555006527225	0.206972798351474	0.165319112627232	0.0325982907505239	0.435168129226146	0.771723830779191	0.392917883448362	0.527060808165335	0.0961508876024269	0.0	0.0388145147495088	0.083396654192273	0.0	0.0	0.0
zf_3.7hpf_plate8_229	0.0	0.3094742994925	0.0	0.724126501633421	1.27102540309674	0.0992837913836888	0.0	0.152929686774127	0.0	0.0869114839791062	0.149350153219063	0.0320965862648092	0.97398134725273	0.203680841117665	0.0	0.111867695661824	0.292997722769138	0.0739610556118232	0.0172447045073008	0.0627286817312394	0.0141257194492958	0.0	0.0	0.0	0.0038798297779699
zf_3.7hpf_plate8_230	0.0	0.0	0.609491184609187	0.0	1.32632170890084	0.0	0.0	0.086005240364791	0.0547376463328516	0.0	0.0616384322194429	0.013834377749457	0.0	0.188979150637952	0.062658179748285	0.0	0.0	0.0	0.0	0.0	0.0	0.0	0.0	0.0	0.0
zf_3.7hpf_plate8_231	0.0154724189004363	0.227777196504397	0.0057377498083689	0.0	0.792104320164872	0.0111644657688144	0.0	0.0	0.0	0.535604381639973	0.230911838452189	0.086931562411889	0.491610167463744	0.686337897131831	0.401780823702146	0.0	0.0689331505143863	0.0	0.11058756707342	0.0144416975064084	0.118930150280098	0.0	0.0	0.0	0.257481028631216
zf_3.7hpf_plate8_233	0.0608142206112543	0.127722565945447	0.0	0.210253855919395	1.5206994173931	0.159994646261536	0.077103327447244	0.0332135972805837	0.165570995627297	0.0	0.369457700295711	0.041738222227669	1.15897099056018	0.261993751241623	0.467553966607051	0.467395017550451	0.725288084806799	0.529694862384277	0.0062902452678148	0.188829883189604	0.223246500450147	0.0537040994699075	0.0253593589175386	0.0270929737790949	0.0998273987472641
zf_3.7hpf_plate8_234	0.0426837916302356	0.0	0.175484491001999	0.0722457824835255	1.7337913867273	0.0836827642636905	0.171607785877517	0.120582604315591	0.144970405775086	0.0	0.0735009662174045	0.125574954767056	0.0	0.0974040094130403	0.353008667366009	0.397163634213446	0.0	0.0088189431533603	0.0764087516768805	0.0588434645813923	0.0	0.106816642612552	0.0464309340896327	0.0370974242624187	0.197576153003091
zf_3.7hpf_plate8_235	0.0	0.100917259132472	0.0	0.626032828906055	1.0510303397256	0.0	0.0	0.197849017561726	0.0	0.359794153196767	0.419233549417984	0.0532453302764262	1.10476995134907	0.120551438501236	0.178577844583765	0.300044025380292	0.359973553917386	0.0630894011244093	0.0	0.0874878644934892	0.0907498677612262	0.0090076154350048	0.0601227442978455	0.0117368476985226	0.0
zf_3.7hpf_plate8_236	0.0	0.229322216712818	0.0	0.0	0.547824850168049	0.0	0.0	0.0118417537639554	0.0	0.833284494503948	0.0	0.0903165233074617	0.854914271980549	0.521557805393535	0.0	0.0	0.0	0.0416750656731796	0.0	0.0316462503227622	0.0624498113480181	0.0	0.0	0.0381344529671148	0.0
zf_3.7hpf_plate8_237	0.0	0.0	0.244734640416417	0.50197565902043	1.06500839032448	0.209027572453696	0.281563769787367	0.0720506743363107	0.0	0.0537888948319946	0.276005885818155	0.0061296996681355	0.268501634788172	0.498844441340016	0.0	0.0495045568250377	0.07453643487415	0.0	0.0	0.0	0.0	0.0209952414951576	0.0248921436446781	0.0755582525808601	0.0
zf_3.7hpf_plate8_238	0.0	0.224022359846007	0.0	0.0	0.171436826242105	0.0	0.0	0.0442845499313586	0.0	0.191100658419013	0.0	0.0374093653050362	0.45501156063915	0.675092639932002	0.566574662368368	1.12225332627656	0.0	0.0	0.0	0.0841425973760059	0.121497940028372	0.0	0.0	0.0	0.0
zf_3.7hpf_plate8_239	0.0	0.0	0.522430662771021	0.0	1.06301636034706	0.0	0.0907764335377447	0.194516937447563	0.0	0.0398673193286051	0.0398306460770945	0.0	0.0	0.0	0.080463781247424	0.0661525593292875	0.253789318615067	0.0	0.0	0.0	0.0629451413325944	0.0	0.0146341581812926	0.0	0.0
zf_3.7hpf_plate8_240	0.0	0.0346640599793247	0.88930856911358	0.0	1.122309576885	0.0	0.0	0.0	0.0	0.0677496926298348	0.0	0.0	0.0	0.0790756901088815	0.0	0.0	0.0	0.0	0.0	0.0	0.0	0.0	0.0	0.0	0.0
zf_3.7hpf_plate8_241	0.0	0.120935646358609	0.371768423456125	0.0	0.746305288008344	0.0017270800458573	0.0	0.0	0.0	0.714937357755451	0.0553265464605981	0.0028719803996363	0.0	0.376113524414259	0.023007981307965	0.0	0.0206048512251739	0.0	0.0251095437415252	0.0	0.0	0.0	0.0284792945461415	0.0	0.0041980895831101
zf_3.7hpf_plate8_242	0.0	0.154971205312085	0.0	0.375397288568456	0.693907634131497	0.0	0.0	0.127184600182436	0.0	0.521859288115884	0.0679874861501633	0.0657390782229781	1.51189167799851	0.385302193004936	0.0	0.128179556470554	0.714046769945313	0.0559998689921779	0.0383497182888403	0.0	0.0	0.0	0.0	0.0	0.0
zf_3.7hpf_plate8_243	0.0	0.0	0.231538328329236	0.568305053146361	0.986768134163642	0.0	0.0	0.0680655669122776	0.0	0.501511015229632	0.0	0.0529773521173693	0.281518736677176	0.442705609478314	0.297114212217489	0.0	0.0	0.0051321509971572	0.0214086106718571	0.0	0.0	0.0229859039928506	0.0	0.0	0.0
zf_3.7hpf_plate8_244	0.0432323462903156	0.0	0.0	0.241386159537418	1.47139483125996	0.200974921323835	0.209339443718069	0.0541118124313225	0.142306303693357	0.0	0.405755979118579	0.0500355313752601	0.0	0.510694022056373	0.308705782735355	0.248415745118539	0.639118478459318	0.482652048220747	0.0306001991463456	0.0	0.0458373981714053	0.0244655526760999	0.0	0.0	1.00954341493665
zf_3.7hpf_plate8_245	0.0	0.57277048641425	0.0	0.0	0.865277602256978	0.0	0.0	0.0	0.0	0.290698708364307	0.0	0.0847606642887127	1.33198037896818	0.360384687690163	0.187670029670441	0.0	0.101566319890931	0.0	0.0	0.0	0.0248850969708819	0.0	0.0	0.0100495318447994	0.0
zf_3.7hpf_plate8_246	0.0	0.0387412323970761	0.0	0.555788359663208	1.0390584312255	0.0	0.0	0.132138287701537	0.036436424721509	0.105083624804306	0.407192885300848	0.103378171711032	1.6040488823734	0.195094215921679	0.224813119525478	0.276219381190186	0.373993363058872	0.438501422533752	0.0558697894321565	0.153688045704896	0.0922077776137707	0.0	0.0414541430151598	0.1282161940239	0.0
zf_3.7hpf_plate8_247	0.0514581986728629	0.272381807092595	0.0	0.0	0.656031154577753	0.0	0.0	0.0078781743172511	0.0592492937814075	0.300542364542529	0.133155525971836	0.064266945019868	2.27032537359262	0.0	0.174611533778605	0.218564476648979	0.0	0.287190404506908	0.0215747596407869	0.140591721775834	0.0543277056759255	0.0093495814385943	0.053021774447021	0.0	0.0565953242174356
zf_3.7hpf_plate8_248	0.0758528809106145	0.0	0.0	0.705957965470088	1.37016332986454	0.0058896846942101	0.0	0.0	0.0	0.0944850681250889	0.170438647509783	0.224000198240144	0.389149851328785	0.0	0.330233643792563	0.667374360500886	0.19544887641949	0.0774824649422218	0.0074979467557053	0.111476275692692	0.176726920285382	0.0498047644772933	0.0200152832889117	0.0446784378039104	0.65550718919817
zf_3.7hpf_plate8_249	0.0	0.0	0.0	0.569193869335011	1.32118235183368	0.145270287717333	0.0278280926941425	0.131903514803391	0.0202732724313489	0.0	0.532511066982407	0.0771311555714832	0.0	0.4659934903377	0.0460147370811031	0.283641397750744	0.620005908203724	0.492904488202826	0.0983137232592855	0.0326247256520552	0.0282237389331629	0.0320945783908483	0.0178966806959447	0.0287237552884846	0.65293070284289
zf_3.7hpf_plate8_250	0.010626158043163	0.607411886188119	0.0	0.0	1.22715613186756	0.0	0.0	0.0	0.0	0.0	0.0781515165663588	0.0850052569341265	1.31195710628551	1.04623098715306	0.35048328116599	0.0	0.113877315152274	0.0461555342770393	0.0678830369932986	0.0430955472286009	0.0	0.0	0.0	0.0704110752191064	0.12575004173057
zf_3.7hpf_plate8_251	0.16773958306396	0.0399007737889291	0.0	0.0924010462709823	1.53788717464556	0.0202364251913765	0.0955326136255094	0.0360277945724798	0.0936643208626686	0.0862917924723118	0.357684778493195	0.200487244471693	0.0538575154980149	0.153662244943777	0.0347722933852419	0.361960156560895	0.331170267367566	0.193369253323257	0.0922880355370689	0.195335458927621	0.144023715925839	0.0	0.0945503481218762	0.0556786282947205	1.13683410239068
zf_3.7hpf_plate8_252	0.0	0.0765546537470273	0.0	0.453967392028135	0.793554692402156	0.0037894712872278	0.0	0.0941360062207424	0.0	0.408328563157769	0.389608974313764	0.0744308438290135	1.68010734735732	0.0	0.0	0.19574786293378	0.423831934448735	0.128753234433285	0.0750310427068652	0.0399644201074248	0.0970857911849011	0.0	0.0547193159549762	0.0	0.274925128815111
zf_3.7hpf_plate8_253	0.0	0.0485582892884124	0.235630994232212	0.0	0.366394398426933	0.0	0.0	0.0	0.0	0.904105177502222	0.0172475126848851	0.0491156870893209	0.0	0.059584754533199	0.0818403025709625	0.0	0.0	0.0	0.0	0.0048211909545188	0.0167663329032811	0.0	0.0981120835410102	0.0091153361241416	0.0423060671759378
zf_3.7hpf_plate8_255	0.0073968022975646	0.504010135295706	0.0315416704164974	0.0	0.750066743462783	0.0	0.0	0.0	0.0	0.413152502785205	0.0	0.0771880516406527	1.26094759434553	0.48683047173881	0.0	0.0	0.113831153858706	0.14312057851671	0.0221263692746955	0.0	0.0120022005122306	0.0	0.0015193544155778	0.0204653285130734	0.0
zf_3.7hpf_plate8_257	0.0	0.0	0.661027046081119	0.0	1.2123065428919	0.0	0.0	0.0	0.0	0.336371836156247	0.0	0.0	0.0	0.0	0.239996031736169	0.221861677013247	0.0	0.0722729594454707	0.0214899418813158	0.0	0.0	0.0	0.0133836414315898	0.0211966616985046	0.0
zf_3.7hpf_plate8_259	0.0	0.214391110017229	0.0212156415791226	0.179726684527745	0.750937739773932	0.0159425013063424	0.0	0.0815956735307118	0.0	0.231005251399768	0.119699199033965	0.0748911588187476	2.04191819334772	0.0	0.0	0.287275883388845	0.1768067426124	0.0989440770207432	0.0	0.0781859162953336	0.0289061078560466	0.0	0.0	0.0411684659632586	0.158378429485958
zf_3.7hpf_plate8_260	0.0050573680954643	0.0	0.487025828105088	0.0	1.09898577290819	0.0100393387881544	0.0	0.0721823735635024	0.0	0.375829886354222	0.150295914129973	0.0186593019287204	0.0	0.0	0.0664516086426235	1.03540099349382	0.0	0.0080615287812577	0.0	0.0	0.0467865864657446	0.0	0.0785362298315462	0.0	0.391601449353586
zf_3.7hpf_plate8_261	0.0397670626876606	0.0	0.0	0.214652603276425	1.49163629145535	0.0232588892352974	0.0	0.0194010982033293	0.0706916889844155	0.0817775743116421	0.452144823724889	0.185255003155427	0.0217749530667405	0.130526006673432	0.136683569956546	0.711075143395619	0.726983406986304	0.285315996088096	0.134144703587191	0.0530661987176578	0.0544409118907155	0.0684824527110769	0.0500184530134623	0.124252505652148	1.12556697563951
zf_3.7hpf_plate8_262	0.0	0.0	0.37474752956603	0.0	0.710046682698362	0.0	0.0	0.126287927748636	0.0	0.360146573375023	0.0255020093630173	0.0	0.0977037014888708	0.266210054921076	0.0	0.0	0.0	0.0994318580109622	0.0849578384401122	0.0338228857070177	0.0	0.0	0.0860431529203254	0.0	0.0800401260047081
zf_3.7hpf_plate8_263	0.0	0.212022979354726	0.0	0.520661143961858	1.03225668692556	0.0034087002513456	0.161834851840998	0.0	0.0	0.300373830537583	0.233850942108997	0.0713462905121437	1.46501575368576	0.0	0.0212081551777715	0.214008436145126	0.336725325509865	0.0552999079110714	0.0794017810948592	0.0	0.0628119198362053	0.0658638754684098	0.068549115023985	0.0	0.0
zf_3.7hpf_plate8_264	0.0544847599095051	0.0	0.489499216364586	0.0	1.26064153133474	0.0	0.205189669567966	0.0	0.0	0.39835927923367	0.0	0.0	0.0432655811287068	0.0	0.196487742031553	0.170955434497925	0.117408490560317	0.267694668267273	0.0	0.0	0.0	0.0	0.007248866356466	0.0	0.0900975586505386
zf_3.7hpf_plate8_266	0.116822825318817	0.0	0.0847741145481049	0.0772958307644059	1.41606962573111	0.0	0.165068292818916	0.111602620100388	0.101023365332052	0.331208616797967	0.246277944944661	0.0956624087009739	0.0900459858876869	0.0	0.210818443434951	0.274475980810273	0.188016374249204	0.392338587096399	0.0231156561418196	0.0486765343152018	0.0329306190271208	0.106134263323736	0.0575278147315567	0.0142836939161381	0.679487236027299
zf_3.7hpf_plate8_267	0.0	0.420964702996046	0.0	0.368826634108836	0.859390660012911	0.0090774920064179	0.0	0.0087812599395838	0.002307145993313	0.0350296723419217	0.268926882936492	0.053750912411055	2.03860893079053	0.355210691465765	0.16592778041674	0.30285606050573	0.149320882353076	0.0604875334570611	0.0215120568918096	0.165673390859642	0.0577421337796565	0.0	0.0446478815513942	0.0	0.0
zf_3.7hpf_plate8_268	0.0	0.101253983038406	0.201989642196645	0.0	0.435647155386849	0.0	0.0	0.0	0.0	0.896833297124951	0.0	0.0099612550796702	0.117404194904734	0.0068842832362672	0.0331349046960768	0.0695277978844493	0.0	0.0	0.0	0.0335973479798479	0.0079449896726883	0.0	0.0	0.0167638869270332	0.072996540648707
zf_3.7hpf_plate8_269	0.0	0.296830014021751	0.0	0.0	0.537291794681152	0.0	0.0	0.0132091437106001	0.0	0.746062821127066	0.0	0.158519469505187	1.46210154859407	0.0	0.440523399647693	0.0	0.0	0.138519415066989	0.0	0.0	0.0	0.0	0.0	0.0	0.0
zf_3.7hpf_plate8_270	0.0	0.352816908203371	0.0	0.636667138362942	1.13873451179842	0.0	0.0	0.154040280739387	0.0	0.0	0.259765724959237	0.0	1.86436313830942	0.223422511978158	0.0582708959520532	0.322471621143931	0.467131528381734	0.187592157270996	0.016743538885422	0.179572544802437	0.0369896301758119	0.0	0.0055149368537113	0.0049059170222252	0.0
zf_3.7hpf_plate8_271	0.0	0.0	0.020855690583244	0.0	0.18347755737199	0.0	0.0	0.0	0.0	0.998759235635413	0.0	0.105001827336578	0.0	1.11762286034195	0.727475887074346	0.0	0.935184070253349	0.0931858631948945	0.0	0.0	0.0980515422898029	0.0	0.0	0.0	0.0
zf_3.7hpf_plate8_273	0.0	0.0	0.212730114932243	0.446017895145783	0.93666443686139	0.0	0.148790237564641	0.0	0.0	0.226334190787416	0.0	0.0	1.40850154659864	0.192209017645117	0.0	0.407758326801052	0.0	0.141654801241543	0.109142514060913	0.0687778419565344	0.0	0.0	0.0584536913109982	0.0896042508698284	0.544722966070466
zf_3.7hpf_plate8_277	0.0	0.0	0.501896352785847	0.0822465005505238	0.750661419818559	0.0	0.0	0.0064028554802834	0.0	0.271392801352455	0.0	0.0	0.0	0.137623543268472	0.0	0.0	0.113036823531853	0.0	0.0098484063658368	0.0	0.0	0.0	0.0	0.0	0.411129089310442
zf_3.7hpf_plate8_278	0.0021472371153931	0.0810718304876926	0.0	0.543200655756299	0.893937664505619	0.0	0.0	0.0049655877656984	0.0	0.730127799165944	0.150533840392178	0.0668276750271617	1.15861122238532	0.226754187383459	0.0	0.250971306152222	0.342788848629924	0.514206916975327	0.0859461795012709	0.023030103141672	0.0648796059591403	0.0	0.132246461063897	0.046078695710539	0.0
zf_3.7hpf_plate8_279	0.0	0.0278505324927767	0.244256944361029	0.382007771443642	0.535218590248886	0.0	0.0413458244349658	0.0	0.0	0.796796598771528	0.0	0.0	1.11492108619851	0.0	0.0084833593294263	0.0804903081512246	0.141002738832525	0.0641934398513959	0.0	0.0536614329268767	0.0233550726469614	0.0	0.0220147760458285	0.0018339215020043	0.262555082809263
zf_3.7hpf_plate8_280	0.100932710524918	0.0458684111943183	0.35998272968229	0.0	1.43581899060078	0.0046389632271224	0.0	0.018618547791313	0.0063103266715114	0.36036656901666	0.0	0.0994881790889841	0.10018398489895	0.052137417669901	0.190490032565704	0.219615483059707	0.139825770576871	0.247766816095256	0.0255566538830462	0.0570191681355304	0.0	0.0	0.0	0.0493623689812908	0.151697911308518
zf_3.7hpf_plate8_281	0.0	0.0	0.659041853972845	0.0	1.04631298883965	0.0	0.0580234070211482	0.0	0.0	0.0861205940160934	0.0	0.0	0.0	0.0428209922076078	0.0	0.0	0.0	0.0	0.0	0.0	0.0	0.0	0.0	0.0	0.0859203903388614
zf_3.7hpf_plate8_282	0.0	0.0	0.246649553474999	0.172064699995778	0.559736207523716	0.0	0.0	0.0387169294535692	0.0	0.744388341797347	0.0	0.0	0.426863840971513	0.0	0.0	0.0	0.0405611999585003	0.0354871046247043	0.0	0.0108162572788912	0.0	0.0	0.0	0.0	0.172995759872948
zf_3.7hpf_plate8_283	0.0	0.111601346043984	0.2204153143864	0.467862182283807	0.754861479391003	0.0	0.0298038165083149	0.0	0.0	0.648716238031062	0.0	0.0	1.0938686644439	0.0	0.0789331857202837	0.294593479968469	0.0	0.0751225185255986	0.070808474380595	0.027929161047574	0.117622433778091	0.0197966937466841	0.0	0.0	0.0
zf_3.7hpf_plate8_284	0.0	0.0366629827964714	0.546304645530633	0.0	1.345772929748	0.0	0.0330400932678412	0.0112385904541723	0.0	0.370750727966771	0.0453327904071765	0.0	0.016003658942913	0.153313723266143	0.168792322801263	0.0699193550024122	0.0250831508658506	0.0125255190153703	0.0841798127924683	0.0252331570002554	0.0	0.0190455685874932	0.0	0.0	0.0530796621792939
zf_3.7hpf_plate8_285	0.0	0.0	0.504494597614123	0.0	1.27733629356573	0.0	0.0403983453504413	0.0871787480579979	0.0	0.0680835055314504	0.0555342480924193	0.0	0.0	0.583548368470498	0.150399278765908	0.0	0.0	0.103518844635397	0.0419300035492715	0.0	0.0	0.0	0.0129896349530995	0.0	0.041852214378992
zf_3.7hpf_plate8_288	0.0	0.0660071863149503	0.177491321660635	0.420870215930756	0.660092357902701	0.0	0.141058676993818	0.0	0.0	0.716481075093943	0.0	0.0	1.04519353648503	0.0	0.258388123160769	0.117672622511964	0.0651603393367874	0.001162197915536	0.0705784054511453	0.0426517118314295	0.0	0.0	0.0132510593470218	0.0123844306090076	0.0
zf_3.7hpf_plate8_290	0.0	0.0	0.535998121216672	0.206742669477457	0.772088167488352	0.0285656822961015	0.0050067702598744	0.0	0.0	0.460427829670048	0.0	0.0	0.213907140906054	0.0	0.0	0.269461664822236	0.0	0.0	0.0165533480848207	0.0138557588961297	0.0017620137122577	0.0	0.0	0.0	0.42022814856255
zf_3.7hpf_plate8_291	0.0	0.0	0.519454180011537	0.0	0.535004073834638	0.0	0.0	0.0	0.0	0.174241648106659	0.0	0.0	0.0	0.0	0.0209322926121907	0.0	0.0	0.0	0.0	0.0	0.0	0.0	0.0	0.0	0.0
zf_3.7hpf_plate8_292	0.0	0.119865352492871	0.332587773304602	0.0	0.417875313511374	0.0	0.0	0.0	0.0	0.622673219378803	0.0	0.0	0.287847911789206	0.0050098608510016	0.0830494823482684	0.0	0.0056681101617352	0.0416819679075799	0.0116601375248432	0.0323126101935988	0.0	0.0	0.0361388272595065	0.0242140448605325	0.0516412821263669
zf_3.7hpf_plate8_293	0.0	0.0	0.224900243542008	0.34803089397767	1.40194336826549	0.0	0.0754916764931988	0.0458887883190424	0.0446035315858416	0.136546839715348	0.285631835882622	0.0859508017222889	0.206715494038773	0.0619631617637546	0.397139792966535	0.135137484661489	0.409655637288317	0.0	0.0	0.0474178341497194	0.0	0.0421862320227396	0.0	0.134227946488163	0.466327379704498
zf_3.7hpf_plate8_294	0.0	0.0	0.471817355032416	0.0	0.21907649656246	0.0	0.0	0.0	0.0	0.0290859833224681	0.0	0.0	0.0	0.241492119651503	0.0	0.0	0.0	0.0	0.0	0.0	0.0	0.0	0.0	0.0	0.0
zf_3.7hpf_plate8_296	0.0	0.379153598348547	0.244345529389141	0.0	0.543425102538317	0.0	0.0612014444193619	0.0	0.0	0.468692972963432	0.0	0.0	1.1353539013044	0.081110008724157	0.0	0.0	0.0	0.0	0.0	0.0	0.0	0.0	0.0	0.0038799203880319	0.0
zf_3.7hpf_plate8_297	0.0	0.0	0.158566823826638	0.0	0.281571854604247	0.0	0.0	0.0	0.0	0.479708199125039	0.0	0.0	0.0670989392048309	1.20325658436366	0.604681779392799	0.0	0.0	0.0	0.0	0.0	0.0087879329125186	0.0	0.0	0.0	0.0
zf_3.7hpf_plate8_299	0.0	0.0937503388134802	0.244144050811678	0.0	0.620162967787937	0.0	0.0	0.0	0.0	0.850084482876132	0.0	0.0522967727964916	0.0852878547284685	0.178741392833256	0.101720347778946	0.0171209726823027	0.0	0.0103520921554983	0.0	0.0535954202839368	0.0	0.0	0.0	0.0	0.0
zf_3.7hpf_plate8_300	0.0	0.155130890035525	0.141727836627321	0.0	0.45541921574164	0.0	0.0	0.0	0.0	0.67095157869053	0.0	0.0	1.45729635169583	0.333529767926772	0.0	0.068293173999553	0.195056794386894	0.128053448280407	0.0	0.0184606523048803	0.0	0.0	0.02218642477157	0.0326527491814598	0.0
zf_3.7hpf_plate8_301	0.0362575492523011	0.0	0.552860643097434	0.0	1.32947180238404	0.0	0.0	0.0849559070456561	0.0283721264987373	0.074192413604586	0.123321078760739	0.0	0.0	0.0	0.381184048534995	0.0039294687240306	0.0589056505818014	0.0117981836676212	0.0090130880115436	0.0	0.0	0.0072000327255487	0.0722543946284242	0.0047598842973075	0.347332038560034
zf_3.7hpf_plate8_303	0.0	0.112704387426422	0.36504363360671	0.180099129754905	0.66760633477422	0.0	0.0	0.168710371201282	0.0	0.305927046668627	0.0	0.0	0.407896660060256	0.0	0.0	0.22330481703589	0.0	0.0	0.0	0.0	0.0231834759582013	0.0	0.0	0.0	0.0
zf_3.7hpf_plate8_304	0.0475390964603783	0.0	0.0	0.559021645139382	1.63090896024525	0.29615602928038	0.173942762060176	0.0634089235522512	0.11082595320589	0.0	0.28241828206137	0.0705001736264463	0.133320211635574	0.493342254631311	0.179695441387052	0.41579104207942	0.539343075321531	0.364480995618848	0.0896680011551724	0.0	0.115877175889487	0.0554385569882128	0.0160672175869597	0.0	0.825739045792388
zf_3.7hpf_plate8_306	0.0	0.460093460761087	0.0554257333792041	0.0	0.734324425826962	0.0	0.0469263934776097	0.0	0.0	0.133762049694784	0.0	0.0	2.04772638197801	0.189166819944617	0.0363401405050677	0.375719781062578	0.0	0.0012876575669949	0.0683529186090661	0.0	0.0525753003661956	0.0	0.0487684521544132	0.0916134783938115	0.0
zf_3.7hpf_plate8_307	0.0	0.192053863044189	0.0086042804154043	0.0	0.522027588842763	0.0322815058970923	0.0	0.0	0.0	0.488552771529202	0.10795301024309	0.0948372053249656	1.94388728077396	0.187729630447679	0.237875976352979	0.0607703268811555	0.0	0.0	0.0310084070040756	0.0324796712031252	0.0	0.0	0.0140793803349073	0.0	0.0
zf_3.7hpf_plate8_308	0.0	0.0	0.533762594129701	0.0	0.998687770838775	0.0	0.0	0.124605297495595	0.0	0.299221309037068	0.0	0.0	0.0	0.155030485951838	0.239573207191564	0.0238396105929616	0.0	0.064323177990545	0.0714402766137568	0.0059162740102035	0.077984545892098	0.0	0.0	0.0	0.484711367922275
zf_3.7hpf_plate8_309	0.0790448320569496	0.179707589247204	0.358712656815145	0.0	1.55981023945217	0.0072263800826607	0.1734739392834	0.0	0.0	0.377117462465225	0.0	0.0	0.162864337839142	0.155035593363794	0.0400318138063743	0.154246274453571	0.0	0.185256067932989	0.0801705119437894	0.0	0.0212119250668871	0.0403143077328248	0.0	0.0700990608847214	0.348946533473714
zf_3.7hpf_plate8_311	0.0	0.287835111817856	0.0101757792649164	0.0	0.594560990999526	0.0	0.0	0.0204396660528352	0.0	0.227315559710434	0.11868457532554	0.12254319707893	2.07903104358815	0.348933293147708	0.150113815611216	0.0565621263490835	0.0	0.0	0.0	0.0	0.0	0.0	0.0	0.0146426910356172	0.0
zf_3.7hpf_plate8_312	0.0	0.721094014061601	0.0	0.0	0.89983874506518	0.0	0.0	0.0	0.0	0.256261678010878	0.0	0.0599606254500871	1.56470739079733	0.464163582462286	0.0	0.0	0.0	0.0	0.0031042534246207	0.0	0.0	0.0290370307478716	0.0462384758884835	0.0315256782168995	0.0853439310595462
zf_3.7hpf_plate8_313	0.0005402523491876	0.128296071937219	0.285071606717617	0.0	1.59016178063454	0.0	0.0	0.0	0.0236852776270547	0.219057090899343	0.0	0.302000720871842	0.0398713037750148	0.0607549199288018	0.672354818867985	0.0	0.0	0.357216761311558	0.0080270064133278	0.0014541854888697	0.0223067931193921	0.0139220236493331	0.0	0.0343868594436352	0.0
zf_3.7hpf_plate8_314	0.0	0.0	0.530166090330016	0.0	1.40406519213774	0.0	0.0	0.206939561300178	0.0185025793487442	0.101691272757104	0.0	0.0029091799048343	0.0	0.024404003920418	0.0	0.334076289679996	0.373919774571453	0.287493580010219	0.0	0.0148714590946331	0.0161046329834499	0.0	0.0260042184380246	0.0	0.0
zf_3.7hpf_plate8_316	0.0	0.435206175069287	0.0	0.217879825069695	0.932633088004869	0.010849470742915	0.0238187581109988	0.103237400291925	0.0	0.0126248061171905	0.267040813179465	0.0410104668914774	2.04034834126632	0.155883521045704	0.0	0.136029052334101	0.0664463668835577	0.120337928534007	0.11313221846287	0.0819663878414151	0.0232901769095466	0.0136661999168525	0.03250178869825	0.0163554588510205	0.0382976602645198
zf_3.7hpf_plate8_317	0.0758548139540362	0.174361167567078	0.0	0.367766424459047	1.26348537033808	0.0	0.0	0.113375996046911	0.0166667524807181	0.138262007800328	0.296251109017867	0.0821244127386621	1.24643589420722	0.673077585509963	0.0384390140742625	0.503980783543484	0.339945421951839	0.476048170235418	0.0641717083748126	0.095264369057074	0.0805482911966434	0.0023981342781324	0.0161728677713287	0.0534538545416855	0.0020167385624755
zf_3.7hpf_plate8_318	0.0	0.135888659415537	0.0	0.877326003252441	1.18682604587202	0.0210864892099775	0.0415760581562914	0.118300344873137	0.0229870087958194	0.248417654778272	0.07886578623157	0.0391992230368968	1.13668361583882	0.094664918633679	0.0	0.0472168635923515	0.247751999426464	0.186235373635982	0.139674571229072	0.121952665759853	0.047822999696311	0.0567374564520847	0.037769604385597	0.114779732411362	0.480858939300931
zf_3.7hpf_plate8_319	0.0	0.001958658374381	0.231516482408321	0.232158069340648	0.659536302528647	0.0	0.0	0.21356709014749	0.0	0.535859553670046	0.0	0.0272931888570013	0.682792176597662	0.133735134935746	0.0	1.24639986480998	0.0	0.380039356058462	0.0	0.0585383682789771	0.0	0.0	0.0	0.0001292147546265	0.0
zf_3.7hpf_plate8_320	0.0	0.0	0.0	0.401934830045564	1.12956092741107	0.0	0.0	0.117437747461415	0.0	0.221846918014004	0.555566604164924	0.223341226816749	0.0	0.0	0.55916804476719	0.0	0.373762426970283	0.466611186512765	0.0171059918628103	0.0222798293204965	0.0	0.0	0.0263919125676175	0.0436970942520369	1.14077699097856
zf_3.7hpf_plate8_321	0.0	0.305295510294002	0.303170454335013	0.0	0.968180025610912	0.0	0.0	0.0	0.0	0.663113777398435	0.0	0.0	0.78492322920258	0.285623962395128	0.0568839511380609	0.0	0.0	0.101458389088435	0.0190821914760646	0.0	0.0	0.0859827142125741	0.0	0.0407656337191008	0.0
zf_3.7hpf_plate8_322	0.0	0.151495896432374	0.125921826603375	0.384649266536119	0.851414217483161	0.0028498520466111	0.0	0.0096069149461604	0.0	0.485337208128043	0.0	0.0138774428071978	1.63942005328237	0.0	0.0	0.0543942034156946	0.011273890570552	0.0	0.0499466067583601	0.0225989129120184	0.0916151538681711	0.0	0.0	0.0	0.308500409879241
zf_3.7hpf_plate8_323	0.0	0.152631214440854	0.241289419080457	0.0	0.658905207055445	0.0	0.0	0.0	0.0	1.0495207497046	0.0	0.0	0.152797881589207	0.128905533451008	0.0808547791045195	0.0277099432938406	0.103131088478862	0.0	0.0254427672291314	0.0	0.0073329971594206	0.0037927314153712	0.0	0.109757950362539	0.0365890814825605
zf_3.7hpf_plate8_324	0.0	0.0	0.579829255211966	0.0	0.520839606448077	0.0	0.0464611848846578	0.0	0.0	0.242315918956402	0.0	0.0	0.0241046743875627	0.0	0.0	0.0050929109411687	0.0	0.003913924277982	0.0146986386024835	0.0	0.0069000941656566	0.0	0.0	0.0248040627601966	0.283377608692344
zf_3.7hpf_plate8_325	0.0	0.0	0.458193995595775	0.0711974120812556	0.646543017150388	0.0	0.0	0.0480617966799127	0.0	0.52941578510617	0.0932082359642376	0.0	0.0857553052782791	0.0	0.0	0.219531114672632	0.219912066484832	0.0	0.0	0.0269885383879009	0.0	0.0	0.0567993053356408	0.0803937179486113	0.0
zf_3.7hpf_plate8_326	0.0	0.0	0.0882997467355519	0.437468294321167	0.466145157631669	0.0	0.11205697882299	0.075762484105699	0.0	0.54079428277922	0.0	0.0	0.897319165741553	0.323770681390901	0.237709328599159	0.0	0.0	0.0302777297533918	0.0044756978052639	0.113155305289055	0.0	0.062917514061495	0.0144320025394239	0.0534764347495901	0.876905806443996
zf_3.7hpf_plate8_328	0.0	0.339641012097493	0.157681426845942	0.0	0.586526689261949	0.0	0.0	0.0	0.0	0.228940452041896	0.0	0.0	1.42321265974628	0.262958137202789	0.0653896304198327	0.0	0.0	0.0	0.0	0.0	0.0848730263027311	0.0217660391643316	0.0	0.0555048465718148	0.0
zf_3.7hpf_plate8_329	0.0	0.0	0.389026950763594	0.0	0.287085819368058	0.0	0.0	0.0	0.0	0.243572169811034	0.0	0.0	0.0	0.0870163504205312	0.0	0.0	0.0	0.0	0.0	0.0	0.0	0.0	0.0	0.0	0.0
zf_3.7hpf_plate8_330	0.0	0.0199574980036982	0.721886161308857	0.0	1.04416076671386	0.0	0.0	0.0	0.0	0.375243774289443	0.0	0.0	0.0102202495615842	0.126944407739154	0.0	0.0	0.0	0.0	0.0	0.0	0.0	0.0	0.0	0.0	0.0
zf_3.7hpf_plate8_331	0.0705894112537193	0.040744134613303	0.157132738351282	0.125412611826803	1.5385653554847	0.1015626814533	0.182720681340813	0.0	0.0835182985684012	0.0	0.0	0.0	0.371632953855836	0.03516086042593	0.48102721260061	0.372789897837482	0.381944197813151	0.367473340643434	0.0402961550932815	0.0328572840739588	0.165773375239801	0.0984031434808994	0.119761054024557	0.0662989874610331	1.3629796584537
zf_3.7hpf_plate8_332	0.0	0.0	0.431692145233543	0.142580233181749	0.884662392755395	0.0	0.0870320049982245	0.0	0.0	0.556769782081343	0.0	0.0	0.0394397415862866	0.0	0.106384176015945	0.0	0.22396813543053	0.349123129437377	0.0351277572374254	0.0	0.0	0.0	0.0	0.0557695933739534	0.629489043595138
zf_3.7hpf_plate8_333	0.0	0.0	0.689219314121405	0.0	1.09857286117262	0.0	0.144282210390803	0.0	0.0	0.0	0.0	0.0	0.0	0.09364133573718	0.0	0.0	0.0	0.0	0.0	0.0	0.0	0.0	0.0	0.0	0.158160326936757
zf_3.7hpf_plate8_334	0.0	0.190629405705973	0.215748381021636	0.364456512848532	0.745693126841895	0.0	0.0	0.0	0.0	0.492352784195648	0.0	0.0	1.17543545960443	0.0	0.0	0.474313841049283	0.0918470595795704	0.0263283175334406	0.0129641052398284	0.0	0.0	0.0	0.0489124166860961	0.0589668943240004	0.0
zf_3.7hpf_plate8_335	0.0	0.0	0.354752182985356	0.0	1.09937460440948	0.0841888387770263	0.200790351481188	0.0	0.0	0.139885648189282	0.0350842167091865	0.0	0.0	0.0	0.0	0.0	0.147106626284143	0.0323057895283021	0.0	0.0	0.120993043577163	0.0	0.0	0.0	1.7126319621242
zf_3.7hpf_plate8_336	0.0819258841256008	0.0	0.410292180074728	0.0	1.20652933231979	0.0	0.256501220371831	0.078929423533736	0.0	0.155348035602889	0.0159901122706215	0.0	0.006428488287388	0.0188982866778835	0.407898715396421	0.190752444593137	0.0	0.484152012702196	0.0568706013137667	0.0874346191424447	0.05912923700872	0.0604264851984164	0.0524925233602447	0.0102621510835599	0.528256590248487
zf_3.7hpf_plate8_337	0.001509502038716	0.0	0.0468275365476082	0.686931617951854	1.16909485939928	0.0050117506049405	0.134126625447146	0.0733627172857352	0.0	0.390921299200513	0.146440779820544	0.0948937637255247	0.667228882034655	0.0641288651577999	0.0643177346719505	0.0	0.0264957788902236	0.0	0.0783677189563379	0.143960472828858	0.0220651785018239	0.0	0.0	0.123841877523911	0.274458399156605
zf_3.7hpf_plate8_338	0.0238008630506474	0.0	0.564564593043215	0.0	1.44223780935599	0.0	0.16649350568562	0.0963120486045363	0.0577479357439604	0.0	0.052960069705035	0.0	0.0	0.421909809932984	0.0508058318152515	0.0530099823820873	0.0	0.0	0.0	0.0	0.0525059332004064	0.0	0.0189689366020118	0.0	0.0374673014285313
zf_3.7hpf_plate8_339	0.0	0.0	0.0	0.863758912553618	1.29959584690573	0.116386887831798	0.0	0.105536695296753	0.0	0.157680184973542	0.342194429928138	0.073923178056456	0.574787914438145	0.208752109902227	0.293638681762821	0.530186705113063	0.422568641920714	0.0332125297783536	0.0	0.0805539254299567	0.0811388297110635	0.0	0.030524314108271	0.0856419553946697	0.255621838623803
zf_3.7hpf_plate8_340	0.0	0.316582251296076	0.0	0.660991804304283	1.01171375665696	0.0004894251769592	0.101869724989071	0.242855761399931	0.0	0.0	0.178945277264338	0.0339894666899152	1.53057933123159	0.160846062255592	0.0	0.317036572107179	0.312707388592722	0.49942249299923	0.101763616382848	0.0021097707727097	0.0515839359377041	0.0108122529833022	0.0021134333085591	0.0721841791848541	0.0
zf_3.7hpf_plate8_342	0.0	0.224603889613038	0.0	0.436651623873991	0.958500889401868	0.0030963943072642	0.0	0.166683636565303	0.0	0.0990864807467367	0.2345603758797	0.0549129521584779	1.94782895338978	0.200093550131278	0.162267098720912	0.46333199185155	0.0838805503984978	0.256783035492147	0.101137036290617	0.0565143978123414	0.129620199021725	0.0839594399476723	0.0081312573769502	0.0801630805181194	0.0437987935965615
zf_3.7hpf_plate8_344	0.0	0.0	0.591717888500638	0.0	1.24923783092686	0.0	0.0409824088219624	0.008129659035371	0.0	0.0	0.0911770128230895	0.0	0.0	0.368634109954348	0.0985150160049013	0.0	0.0	0.149931692297316	0.0	0.0716868743749999	0.0	0.0	0.110483186504945	0.0	0.136701803304433
zf_3.7hpf_plate8_345	0.0443838714814429	0.512106346778327	0.0	0.0	1.50374050307104	0.0	0.0	0.0	0.0514599404706108	0.259879339135371	0.0	0.101310222906034	0.932912563484714	0.785694762646443	0.0	0.0605695282258996	0.204746635435881	0.0	0.0359007033261589	0.0391150133438416	0.109469269016718	0.0136384838638052	0.0377445147788367	0.0245014741603547	0.0
zf_3.7hpf_plate8_346	0.0	0.12343776565281	0.089814429191465	0.266350496735349	0.736733511558241	0.0	0.0	0.163795787431237	0.0	0.547889371025229	0.106732007131788	0.0858020210824078	1.26393816076854	0.0484440023780958	0.0	0.227609466693829	0.555040973167146	0.0	0.0	0.0	0.0	0.0	0.0949236595191002	0.0	0.0
zf_3.7hpf_plate8_347	0.0317755555214784	0.200503930599182	0.113180226570465	0.0	0.772118334948311	0.0	0.0	0.0	0.0	0.976472220039798	0.022198547538701	0.0788558325319857	0.251189129176153	0.253401178790955	0.044651620169963	0.0438118036643407	0.0	0.42185990395208	0.0	0.0752296276774054	0.0230032840216523	0.0	0.0	0.0186656383367986	0.0592424253249224
zf_3.7hpf_plate8_348	0.0224494185240332	0.210407291454104	0.0	0.42664319874982	1.0043242977057	0.0	0.0	0.149971484830382	0.0	0.0728601699668982	0.206541211499498	0.0920376434067837	1.55502150555022	0.179778329022162	0.271064294218472	0.0613988028423376	0.127174629997671	0.202057566083648	0.0604542838518595	0.0215934502474769	0.0	0.0	0.098757245626776	0.0537978419794083	0.0587422048452802
zf_3.7hpf_plate8_349	0.0899532071928891	0.0325970423410761	0.208405415596729	0.0	1.67641388618146	0.0	0.213757636452384	0.0	0.0599335361053026	0.0	0.0	0.226159314241912	0.0	0.106773532088876	1.16997183571863	0.0	0.0	0.0	0.0	0.0641287964589261	0.109899475577283	0.0	0.0	0.102029954015086	0.0
zf_3.7hpf_plate8_350	0.0	0.18003866192688	0.0	0.157750565565968	0.56725753708871	0.0	0.0	0.0130048133944993	0.0	0.605310769464217	0.154705695378957	0.121490579510397	1.87468012735304	0.0309171525486435	0.258955564157818	0.138267363051891	0.0915483193853212	0.0	0.0208620032501356	0.0397311735471661	0.114853873283384	0.0	0.0820217761212158	0.0	0.0
zf_3.7hpf_plate8_351	0.0	0.150607922830099	0.0	0.565909829914251	0.911192645441066	0.0	0.0	0.10242106430804	0.0	0.40470638592189	0.356246065517057	0.0671354350841726	1.23254981578565	0.0	0.316858743759125	0.0	0.424991517719836	0.246505778658854	0.0	0.195811322991536	0.0528108938731702	0.0321640367366697	0.0079967795373612	0.061033263478113	0.13726975260428
zf_3.7hpf_plate8_352	0.0	0.245199266978752	0.233404278918467	0.231856178208146	0.663029452522026	0.0	0.190144053239893	0.0	0.0	0.392622238085255	0.0	0.0	1.1042903029556	0.0	0.0191802117132141	0.0994206487926973	0.238618340925002	0.0	0.0	0.133569787547567	0.0	0.0533891899266803	0.027483271301838	0.0	0.0
zf_3.7hpf_plate8_353	0.0	0.171646643529016	0.276578406895026	0.0	0.415365456686524	0.0	0.0	0.0	0.0	0.566725094496961	0.0	0.0	0.843767284225323	0.109835226227816	0.0	0.0	0.0517860701290408	0.0	0.0	0.0	0.0556214961843236	0.0	0.0497333345627936	0.0373138159879842	0.0
zf_3.7hpf_plate8_354	0.0	0.090769191339171	0.185591514666963	0.0	0.402196513495202	0.0	0.0255335391269998	0.0	0.0100365942426456	0.040715991968597	0.0	0.0	2.64887387157224	0.0	0.0	0.497731982136959	0.0	0.0	0.0665654193019352	0.0	0.0	0.0	0.0331188028351558	0.0450468604907769	0.0112425786531323
zf_3.7hpf_plate8_355	0.0	0.0	0.339742144007901	0.170356356007943	0.663298521028508	0.0	0.037418308245533	0.0295113996838044	0.0	0.927102661739327	0.0	0.0	0.199009811580327	0.0	0.0	0.233332305879074	0.094724186973664	0.149107364543746	0.0	0.0432691193363125	0.0	0.0	0.0	0.0723587419895827	0.462545359482945
zf_3.7hpf_plate8_356	0.0	0.241536608017548	0.28646449092558	0.0	0.44649495920715	0.0	0.0391800142863281	0.0	0.0	0.328017448544812	0.0	0.0	1.21991342279183	0.0527994453199988	0.0	0.0	0.0	0.0	0.0088182135524971	0.0615367561607601	0.0	0.0186649798307778	0.0072060636072232	0.0258122946476251	0.0040490668845615
zf_3.7hpf_plate8_357	0.0	0.0	0.33595124036092	0.149389954457086	1.19851610520621	0.065603340277034	0.0219974331993735	0.0	0.0	0.330213868730994	0.164547643379849	0.0	0.0765544827196676	0.0	0.314499946823395	0.161413476265615	0.242625507598943	0.0642522708449473	0.105343396644139	0.0	0.114044606688111	0.0	0.0278881976019215	0.0838102312656956	1.34491540843055
zf_3.7hpf_plate8_358	0.0	0.197167703401222	0.263309329685274	0.0	0.318284810255698	0.0	0.0	0.0	0.0	0.661392010125915	0.0	0.0	0.336356514766252	0.0431594344726126	0.271685688389636	0.0	0.0	0.0	0.0	0.0	0.0	0.0	0.0	0.0	0.0
zf_3.7hpf_plate8_359	0.0	0.0	0.38483239409324	0.0	0.303291686143532	0.0	0.0	0.0032775143515269	0.0	0.0438694696156261	0.0	0.0	0.0	0.0715662310262429	0.0	0.0	0.0	0.0	0.0	0.0	0.0	0.0	0.0	0.0	0.0
zf_3.7hpf_plate8_360	0.0	0.0	0.744201465416555	0.0	0.567056625763666	0.0	0.0	0.0	0.0	0.0923263148519939	0.0	0.0	0.0	0.0	0.0	0.0	0.0	0.0	0.0	0.0	0.0	0.0	0.0	0.0	0.0
zf_3.7hpf_plate8_361	0.0	0.0	0.288944565535201	0.0	1.05694732686544	0.0	0.0	0.0	0.0	0.580466852600228	0.125770936649747	0.134692009762827	0.0	0.0	0.72760416803013	0.0	1.06827131958596	0.0	0.0	0.0	0.0	0.0388388510500362	0.0232285786242074	0.0	0.0
zf_3.7hpf_plate8_362	0.0	0.0	0.352475257322671	0.542740851977	1.05192540730349	0.0	0.147531621383637	0.0	0.0	0.329128109873823	0.0	0.0	0.356460817265058	0.0	0.180059917032804	0.355126162826436	0.321890829886629	0.178981638288458	0.0	0.0117671249891328	0.0308206858220259	0.0201238810550631	0.10770342234223	0.0	0.548689493848445
zf_3.7hpf_plate8_363	0.0	0.0	0.368480207457047	0.0	0.244691472734417	0.0	0.0	0.0	0.0	0.438675857111303	0.0	0.0	0.0375466612336785	0.0014540605785486	0.0	0.0	0.0002197122780981	0.0	0.0	0.0074709050643332	0.0	0.0	0.0	0.0	0.0
zf_3.7hpf_plate8_364	0.0	0.0	0.326411155993876	0.233279359986634	0.404125031450325	0.0	0.0323373670263554	0.0	0.0	0.907099962234655	0.0	0.0	0.650506638537947	0.0	0.180534039122987	0.179327304335343	0.0	0.227067334845561	0.0	0.0843842834444905	0.0314327204791447	0.0373344367052461	0.0703033222084773	0.0551939143349038	0.0
zf_3.7hpf_plate8_365	0.0	0.0	0.619656537389573	0.0	1.1553303097524	0.0	0.0229094390509438	0.0387033750257645	0.0	0.0754086797696487	0.0	0.0	0.125265391641791	0.0	0.0	0.0	0.0	0.0416220619503028	0.0211879844801806	0.0	0.0	0.0	0.0	0.0334002995830647	0.298971636055461
zf_3.7hpf_plate8_366	0.0	0.0	0.437990403895471	0.0	0.406809721712621	0.0	0.0	0.0	0.0	0.116183266705872	0.0	0.0	0.0	0.0	0.0	0.0	0.0	0.0	0.0214758760493697	0.0	0.0	0.0	0.0	0.0	0.0176910964111752
zf_3.7hpf_plate8_367	0.0	0.0	0.433965108476506	0.0	0.260632628509079	0.0	0.0	0.0	0.0	0.233811807313827	0.0	0.0	0.0	0.0	0.0161062907134346	0.0	0.0	0.0	0.0117104732518899	0.0	0.0	0.0290704108423792	0.0	0.0	0.0
zf_3.7hpf_plate8_368	0.0	0.0	0.346952912006122	0.359357834857306	0.616477619046615	0.0	0.0161168646640588	0.0	0.0	0.496863043923747	0.0	0.0	0.678436619062915	0.0	0.0	0.0	0.0	0.0682914531172784	0.0318865449000561	0.0	0.116819504237898	0.0	0.0326733308252881	0.0321970232210099	0.304000666526007
zf_3.7hpf_plate8_370	0.0631742713068235	0.0105535594441585	0.0820430080557826	0.133150724674136	1.7004206352722	0.10338175122003	0.116746187552636	0.0539645704001439	0.0456787153073418	0.301409803152224	0.0964116590064839	0.333720593512523	0.0958925215938856	0.0098699725576605	0.383330959732034	0.0389083619666275	0.051859086216053	0.171430737915215	0.0	0.002409102830479	0.109217152001702	0.0346561963654508	0.0503633081562128	0.0	0.196463475926211
zf_3.7hpf_plate8_371	0.015663190906359	0.119210581460783	0.0547756067853492	0.286717529013637	1.66268050373546	0.0925275434224039	0.225758981787611	0.112882486849548	0.0407165733801324	0.092903046455046	0.300362922168611	0.157263177059274	0.530690251953289	0.171907668250864	0.240538522907153	0.0654531221359966	0.308249395582269	0.2762862426184	0.0691992790990477	0.0	0.0529328397750543	0.0	0.0189494916701214	0.0	0.0298502558731375
zf_3.7hpf_plate8_372	0.213837655354201	0.0827183210708823	0.0	0.0658040925509651	1.77012952510836	0.0111724878637071	0.0085545615642488	0.0106658573566173	0.202517293398741	0.132686081332386	0.163327817181966	0.131547974435629	0.228962676839222	0.171009624712291	0.172407643528758	0.398733529647171	0.454935974357124	0.259842629228275	0.0539090306338464	0.120546947621939	0.141885118561546	0.0331436791089462	0.067314207392946	0.0829468123145562	0.462822522974256
zf_3.7hpf_plate8_373	0.0	0.0	0.0	0.775507515299151	1.35990573566802	0.210801252873946	0.123756273737412	0.0483525962632356	0.0	0.0	0.431274039388474	0.0490720479847557	0.401190823233128	0.206003947018117	0.276426236270116	0.135004197637248	0.215433645203448	0.36965671124109	0.0515674562580838	0.0574029415328492	0.105102680061072	0.0735238760815111	0.0843945517663981	0.0133542169987322	0.129562605186361
zf_3.7hpf_plate8_374	0.0	0.113169441296986	0.379712085619804	0.0	1.69758787542318	0.0	0.0	0.191283273343007	0.0154563919605376	0.14183288313172	0.0	0.362501373985895	0.0	0.426247091977185	0.0	0.0	0.0	0.0	0.0	0.0	0.0	0.0	0.0	0.0	0.0
zf_3.7hpf_plate8_376	0.0	0.115930805143602	0.0	0.684923482419349	1.19206314800744	0.0	0.0232688200136259	0.133959210804806	0.0	0.334274151486268	0.263892787623614	0.111255887808298	0.97950464538829	0.0	0.338141188695038	0.411440424088051	0.0207603279945548	0.0057364354055591	0.05299874153043	0.0533594090238315	0.0781958392843418	0.0958866390298816	0.0	0.120584382954177	0.0
zf_3.7hpf_plate8_377	0.0200594312859967	0.0056101646931783	0.0	0.255745325356766	0.609787298747317	0.00127576260966	0.0	0.0334918257441928	0.0420448111570007	0.347201958140169	0.424196952897696	0.0670544922115656	2.14086693819331	0.0	0.0122669048692508	0.664269648054669	0.0212168007989194	0.148144132452463	0.157254439195876	0.0149204157362988	0.0160916149259834	0.0958748702994427	0.0	0.0068936200869204	0.0
zf_3.7hpf_plate8_378	0.180618592814126	0.0750002434291246	0.0	0.111804372155176	1.60697742768153	0.0	0.0	0.112256215663044	0.184638586996176	0.0	0.333081935350684	0.0102958223615228	0.41229385788649	0.0303641765821183	0.515234577208843	0.394511674898674	0.435342741818556	0.47662188301677	0.0744616203117729	0.09793950140626	0.0763282978024789	0.119064461397278	0.0241811381690863	0.0016071362534358	1.07571621339259
zf_3.7hpf_plate8_379	0.0492557170984088	0.0	0.0	0.237518023892577	1.65386971089754	0.265322250989507	0.0518617488726688	0.0020613728691486	0.10107404432271	0.0	0.325963218356226	0.097313968628203	0.0	0.369796045532362	0.299832679573119	0.380646287816821	0.415661037964352	0.265170725905073	0.0974017691498464	0.0	0.0754659521424766	0.005323854269809	0.0378387510668543	0.0118949425121825	1.06692155809903
zf_3.7hpf_plate8_380	0.0	0.0	0.424175222092678	0.0592524957978346	0.692648258064091	0.0	0.0	0.0525661575932205	0.0	0.547465438161357	0.0	0.0	0.0	0.0	0.336019280212905	0.0	0.0	0.0	0.0	0.0091939479933612	0.0	0.0360066782346763	0.0	0.0237450739451205	0.0
zf_3.7hpf_plate8_382	0.0	0.0	0.0	0.979294489402908	0.888578024691438	0.142929296109515	0.20746320835902	0.192505702108268	0.0	0.0	0.349074839616773	0.0	1.50951189883662	0.1461806386218	0.0	0.164647923295369	0.221007276208376	0.0	0.0	0.0346438695589734	0.0073117101350884	0.0045681294959778	0.0257186767074976	0.0	0.0434943884420837
zf_3.7hpf_plate8_383	0.0756929205697864	0.0091867308702297	0.43987979179482	0.050039206691123	1.37043688577807	0.0	0.0967672808884791	0.0	0.0	0.359928488077903	0.0	0.0	0.139772868315854	0.0	0.183555406689056	0.0	0.0	0.0	0.0	0.0516483228311845	0.0	0.0	0.0	0.161677536331969	0.320828364723802
zf_4.1hpf_plate1_001	0.0961588608122654	0.0910971511029013	1.22087949395319	0.0	0.0	0.0	0.0256826843064844	0.0	0.549980329366599	0.0	0.0	0.0	0.0704427517406544	0.0	0.0	0.0	0.0	0.0197268438964119	0.0	0.0	0.0	0.0	0.0	0.0	0.136257243588524
zf_4.1hpf_plate1_002	0.0	0.431420755007082	0.578782939056607	0.0919283989812789	0.0	0.0	0.0533484871942029	0.0	0.107576602113722	0.261944242383718	0.0	0.0	0.109942567181481	0.0	0.102030581997653	0.0	0.0011052591197354	0.0	0.0224805317757712	0.0	0.0116453187547261	0.0	0.0	0.0	0.100415602993217
zf_4.1hpf_plate1_003	0.388480770818541	0.20235862502434	0.502482223903167	0.16295179147692	0.0	0.094195236111068	0.0	0.0	0.467068335649298	0.0	0.0	0.0	0.0	0.0	0.0	0.0	0.0	0.0	0.0	0.0	0.0	0.0	0.0	0.0	0.0
zf_4.1hpf_plate1_004	0.0	0.0	0.823939405364333	0.0	0.0	0.58899305112339	0.014479195460728	0.0111798009744456	0.115395763088799	0.035153656056219	0.0	0.0	0.0	0.0	0.0	0.0	0.0	0.0	0.0	0.0	0.0	0.0	0.0269529390111085	0.0	0.0
zf_4.1hpf_plate1_005	0.260302156653948	0.111704927457987	0.954650103526039	0.0	0.0502329677297779	0.0	0.01312966432795	0.0	0.979572002819394	0.19389805006009	0.0	0.089763855979657	0.0	0.0294809469261818	0.138686315023133	0.0	0.0049581767886628	0.0	0.0242423901799597	0.0209867862454515	0.0488438750188044	0.0	0.0	0.0	0.0
zf_4.1hpf_plate1_006	0.0116897330967932	0.0783187850261556	0.513108967541128	0.0	0.0	0.0	0.0	0.0	0.101926335543024	0.0	0.0	0.0	0.0	0.0	0.0072478603417402	0.0	0.0	0.0	0.0001074242752172	0.0	0.0583889618319164	0.0	0.0	0.0307497394848962	0.0
zf_4.1hpf_plate1_007	0.113115776027912	0.138995743010898	1.16456781924999	0.0	0.0	0.0	0.0	0.0	0.595186006032188	0.0545069245466701	0.0	0.0	0.0	0.0	0.173313432176118	0.0	0.0	0.0455414630742795	0.0211539251422575	0.0199541053807958	0.0	0.0	0.0	0.0387728545612698	0.0
zf_4.1hpf_plate1_008	0.0	0.710513360035458	0.666532110421341	0.117746601895955	0.0	0.0	0.0323051220096285	0.0	0.181327325838621	0.184231352903562	0.0	0.0	0.128372977188237	0.0	0.125562899978148	0.0	0.0	0.0	0.0465548258823345	0.0877347764041549	0.0	0.0	0.0	0.0	0.0
zf_4.1hpf_plate1_009	0.0871130816187439	0.167024452381891	0.430434940020982	0.0532375440073561	0.0	0.0457663258055808	0.0	0.0	0.170916691938616	0.0	0.0	0.0	0.0	0.0	0.0	0.0	0.0	0.0	0.0	0.0	0.0	0.0	0.0	0.0	0.0
zf_4.1hpf_plate1_010	0.285435999619651	0.260662120244754	0.744243877964608	0.063739276117979	0.0347754577540241	0.0	0.0001572867069451	0.0	1.17316051704247	0.231178633337527	0.0	0.0	0.0	0.0	0.132330323452776	0.0	0.0	0.0316883292663711	0.0806477142553378	0.0042736883242276	0.0	0.0034808589634616	0.115779024482804	0.0115900506382993	0.64586785357929
zf_4.1hpf_plate1_011	0.0	0.0671558287564397	0.760054630961557	0.348270199906652	0.0	0.0	0.0	0.0	0.114222419338125	0.236217232595921	0.0	0.0	0.0353506509028333	0.0	0.0452283561337013	0.0	0.0	0.0	0.0	0.0	0.0	0.0	0.0	0.0	0.0
zf_4.1hpf_plate1_012	0.0412450087775145	0.736475888612966	0.76577298903761	0.304215899655813	0.0761268305317713	0.0228919090428286	0.0996504930623251	0.0327239124415999	1.03274446472828	0.111614207413303	0.0	0.0	0.0264626347334903	0.0	0.0607293096706072	0.0360839101477941	0.0	0.11062858634701	0.0345521557840417	0.0	0.0194326411088045	0.0	0.0209745102169891	0.0311927015496179	0.185175235409036
zf_4.1hpf_plate1_013	0.0475087539394027	0.0	1.23160370552398	0.0	0.0	0.0	0.0294454682685853	0.0	0.495144471785471	0.0	0.0	0.0	0.0	0.0130996989940715	0.0	0.0	0.0205107157984918	0.0428362802684592	0.0	0.0049856084182147	0.0	0.0	0.0	0.0	0.0
zf_4.1hpf_plate1_014	0.0	0.341057660422487	0.839008728499486	0.408715327306437	0.0	0.0953098612827492	0.0	0.0	0.234948899957282	0.147959140450745	0.0	0.0	0.0073919682769323	0.0	0.0967898842884321	0.0	0.0	0.0	0.0	0.0	0.0	0.0	0.0261484303531911	0.0	0.0
zf_4.1hpf_plate1_015	0.0	0.320894480394891	0.591048893666843	0.771603402368254	0.0	0.493578397194129	0.0299353681240491	0.0	0.485679232714994	0.265366726040763	0.0	0.0	0.236322386799544	0.0	0.0760193383304108	0.0202290859949534	0.0442351678882703	0.0329766227370615	0.0218148872063703	0.0	0.0465767869231779	0.0635182340186217	0.0587278233970307	0.0644053405835662	0.0345009729770415
zf_4.1hpf_plate1_016	0.0	0.0	0.775373808661957	0.190237485903634	0.0	0.267386734254486	0.0	0.0	0.240818933620163	0.182625310437996	0.0	0.0	0.167922018521409	0.0	0.13008359152201	0.0	0.0	0.0	0.0	0.0120536936611405	0.0	0.0	0.0	0.0	0.169077264290318
zf_4.1hpf_plate1_017	0.0508004023601137	0.0	1.01142867477928	0.0	0.0	0.0	0.0	0.0811496244674189	0.476726562216503	0.0	0.0553381495218097	0.0496552250989887	0.0	0.126406916644573	0.0499639866955657	0.0868287764909603	0.0	0.0	0.0	0.0	0.0615490840262369	0.0015454058596533	0.0	0.0279480750381504	0.0
zf_4.1hpf_plate1_018	0.0	0.519398467480672	0.715352067256742	0.197183586539416	0.0	0.0	0.0054825067897673	0.0417361576381692	0.286240142014984	0.12893857875489	0.0	0.111474864258759	0.0	0.0	0.0392267665444466	0.002975245293672	0.0230425251760951	0.0476949562204314	0.0461967750620294	0.0357561335918991	0.0	0.0	0.0329109783632907	0.0	0.0
zf_4.1hpf_plate1_019	0.0	0.557021895670503	0.518081133953853	0.746342798120204	0.0110727542090063	0.0	0.0	0.176559217748472	0.750132613472322	0.192157653800935	0.0004783282279554	0.0435968689703115	0.0	0.254620942602681	0.0952519850824575	0.0054222364434169	0.0	0.0	0.0030047080468108	0.0	0.0	0.0	0.0099097868643284	0.0	0.0
zf_4.1hpf_plate1_020	0.0509282469828031	0.365095987352609	0.362823546227882	1.13371670557418	0.0500392426464511	0.0	0.0168829981359898	0.114473378744393	0.884026398713965	0.177634520909172	0.0	0.16575576117414	0.172388609635069	0.108719069735172	0.0	0.0	0.0	0.265325586662329	0.0682062703269387	0.0	0.055235781783496	0.0716264164392044	0.0240448645697796	0.0152424623567991	0.028795875161601
zf_4.1hpf_plate1_021	0.0	0.0	0.900512861877784	0.118666355101671	0.0	0.0	0.0	0.0	0.360283112493896	0.0	0.0	0.0916697471313021	0.0	0.170246131010102	0.0	0.0	0.0	0.0	0.0	0.0	0.0	0.0	0.0097156214329299	0.0	0.0
zf_4.1hpf_plate1_022	0.0462573848793928	0.330278927526262	0.421536406604124	0.952693546461403	0.0019772480637202	0.0151026514969041	0.0281794171108536	0.0562406375625838	0.636049506178177	0.373175037653811	0.0	0.297855100326083	0.0	0.0	0.120471833979862	0.0	0.158817008784029	0.0237672344542143	0.0	0.0	0.100433406400141	0.0	0.0	0.0704920872354404	0.0
zf_4.1hpf_plate1_023	0.0521395076978664	0.0	0.952657631763658	0.0	0.0061841814414454	0.0	0.0	0.0506103850244161	0.911091753216208	0.0687947850840343	0.0	0.333627469584112	0.0	0.127811080711941	0.0	0.0	0.0	0.112354336407555	0.0	0.0	0.0	0.0	0.0126368793783211	0.0	0.0394073309281217
zf_4.1hpf_plate1_024	0.29567343687605	0.137051157408326	0.394721902367357	0.0	0.13269018716674	0.0315899864775668	0.0630653955732644	0.142868257051746	1.42914645758491	0.0103850167587236	0.116964440537684	0.282950658118275	0.0	0.0	0.16955169990614	0.0692197806033165	0.0	0.275660536106491	0.0956609805571605	0.0670910010117621	0.0231083136195794	0.0869161748676838	0.0286412308766889	0.0296032802789395	0.553853722474756
zf_4.1hpf_plate1_025	0.0	0.738750775413268	0.66333444324199	0.622280176044523	0.005664957729453	0.0	0.065953290537341	0.0	0.702730535461035	0.153937286529257	0.0	0.10746596343756	0.0	0.0	0.123023507022496	0.0	0.0346108977374288	0.0	0.0384721083026971	0.0	0.0	0.0	0.0359439526480833	0.0	0.0
zf_4.1hpf_plate1_026	0.0	1.35015929452848	0.0722901259400047	0.0406337949695862	0.0	0.0379327676220675	0.0	0.0	0.603400015988831	0.0	0.143857781459516	0.0549287951996031	0.576812308581641	0.0	0.200764476104489	0.0	0.326352698967166	0.163006586355378	0.0	0.0	0.0325770628752538	0.0	0.0	0.0126057832386517	0.391236510432342
zf_4.1hpf_plate1_027	0.0949649420906616	0.0992244048722437	1.20342703242239	0.0	0.0250545209831551	0.00468320076739	0.0	0.0412849903238218	0.680137021547764	0.0339778615145083	0.0	0.0639187822928923	0.0	0.0259813749517097	0.0	0.0	0.0	0.0988665653601308	0.0106925769250144	0.0069549501415358	0.0258493223795515	0.0	0.0	0.0	0.0
zf_4.1hpf_plate1_028	0.0353453584443468	0.0822838484193005	0.755353451236988	0.857962961741565	0.0	0.0	0.0577848792318181	0.0	0.588048989555239	0.332595391629296	0.0	0.0705968051971863	0.126505849354856	0.0	0.078113545166362	0.0352320550769617	0.0	0.0318278027397175	0.0566372583411462	0.0201569978688414	0.0170390268532134	0.0	0.0	0.0	0.0432694107569026
zf_4.1hpf_plate1_029	0.166717824689164	0.0439621019102448	1.10557565869767	0.0	0.0	0.0	0.0	0.0	0.682886055488305	0.0	0.0054864552123595	0.154841783218065	0.003553827290638	0.0305134103698394	0.104079246536419	0.0609184045273717	0.0	0.0	0.0	0.0107163227597895	0.0	0.0027704251744067	0.0	0.0	0.0
zf_4.1hpf_plate1_030	0.0	1.23358645393114	0.122184748865305	0.110684140046732	0.0	0.595658892325419	0.0288002839688198	0.0288652040975736	0.498008775266632	0.0	0.0906719524846899	0.0	0.624330947745782	0.0	0.0	0.0	0.242468772918493	0.0	0.0216376950872654	0.0	0.0	0.0	0.0	0.0059200306745161	0.14678124492162
zf_4.1hpf_plate1_031	0.0	0.510455518540814	0.748938420332787	0.0376929268388318	0.0	0.0	0.0013218604818035	0.0	0.12681707202285	0.0676648594919578	0.0	0.0025403694178318	0.0	0.0	0.225902111017525	0.0	0.0	0.0	0.0	0.0468970442987374	0.0215779709883306	0.0	0.0	0.0	0.0
zf_4.1hpf_plate1_032	0.0	0.0	1.06041478299422	0.0	0.0	0.0	0.0	0.0	0.238676724213677	0.0	0.0150169665288905	0.0	0.0	0.022782487194595	0.0593689851423446	0.0	0.0234695962349631	0.0005227690918317	0.0	0.0	0.0096664704950671	0.0259474002348102	0.0014347223651811	0.0	0.0599609306258272
zf_4.1hpf_plate1_033	0.27367799104463	0.336838847172915	0.562210710779298	0.166428985438784	0.0	0.153846596169132	0.0851995050919729	0.0	1.26354417302335	0.212784953404202	0.0	0.0	0.0582582075160182	0.0	0.185430677935444	0.140497833228296	0.0	0.137563894698283	0.0	0.107556452615669	0.0551145403678762	0.0709203616291074	0.0256876501757981	0.0475862507503927	0.300257358574724
zf_4.1hpf_plate1_034	0.0275385576174741	0.0	0.962010262566226	0.22995417665929	0.0	0.0138541642484881	0.0	0.0	0.279779956854201	0.196065626441628	0.0	0.0	0.0282299549697487	0.0	0.114984269159231	0.0	0.0	0.0	0.0037893309891637	0.0008623363594343	0.0186898898453482	0.0959986405003958	0.0	0.0	0.0
zf_4.1hpf_plate1_035	0.0	0.235641981676255	0.804816754837961	0.399248301033291	0.0	0.0	0.0005711310443886	0.0345650345831112	0.34202557679111	0.113452306913225	0.0	0.0	0.123514122789391	0.0	0.0146291500327636	0.0	0.0	0.0	0.0096740702418581	0.0	0.035870087938501	0.0	0.0410874857740614	0.0116771388331059	0.003752650965543
zf_4.1hpf_plate1_036	0.0	0.0386306607083339	0.713123969359877	0.130265138682317	0.0	0.0	0.0	0.0	0.231909772068317	0.0	0.0018523757609203	0.0519571189336589	0.0204245065885013	0.0	0.0321794249896958	0.0	0.0	0.0250034072855366	0.0182993050904036	0.0182379325865478	0.0318117711935875	0.0	0.0	0.0	0.0388733416998441
zf_4.1hpf_plate1_038	0.249629200671274	0.038529203497015	0.646904999350732	0.0	0.0	0.0146314984560087	0.0	0.0	1.19016696548131	0.295077678842863	0.0	0.163806194478891	0.0	0.0	0.361096897615492	0.0	0.395028655139293	0.0123549814135629	0.0	0.0529078800482647	0.0624417003728518	0.0992884942743135	0.026952588681768	0.0	0.333186121572661
zf_4.1hpf_plate1_039	0.0	0.632248077515455	0.633503390723344	0.284122172176616	0.0	0.0	0.0	0.0	0.198471400846592	0.239382844497377	0.0	0.0	0.0131189904974166	0.0	0.186697508650694	0.0920688325221583	0.0	0.0112259220055741	0.0386289631729078	0.0144855120434929	0.0291127853271901	0.0	0.0	0.0	0.0
zf_4.1hpf_plate1_040	0.131506898501914	0.0350439620789076	0.750669191587782	0.431281200053906	0.0	0.0021746033446284	0.0	0.0	1.05414812880799	0.379041503771009	0.0	0.0365815462975086	0.0125022823744573	0.110113245180767	0.285559401262153	0.174786001137259	0.0	0.133445590954366	0.0	0.0199130058423297	0.0	0.0	0.0	0.0003778662354561	0.108072112211134
zf_4.1hpf_plate1_041	0.0	0.165295239614509	0.616678981352905	0.135389930702435	0.0	0.0252719972513383	0.0105803599300752	0.0	0.0965289072263217	0.0586875125761522	0.0	0.0	0.0	0.0	0.0	0.0	0.0202192728738573	0.0	0.0117920773676893	0.0	0.0	0.0058184007582959	0.0019541811417233	0.0234966578645456	0.0
zf_4.1hpf_plate1_042	0.111283394702863	0.0754825638469619	0.762590561227623	1.09007910881252	0.0	0.0367073824081515	0.0269997155528991	0.0	0.843488290563485	0.0941433644004494	0.0	0.0	0.17307218360362	0.0	0.0584377479532531	0.16684493087615	0.0	0.199469608519025	0.024698388040278	0.0	0.0	0.0	0.0	0.0	0.0994944620274551
zf_4.1hpf_plate1_043	0.0760777832882721	0.0382895998681436	0.385178094880169	0.0243880629983466	0.0	0.035377615405053	0.0	0.0	0.119677912969728	0.0081023656628955	0.0	0.0192076574956235	0.0	0.0	0.0	0.0	0.0	0.0	0.0326670064311057	0.0	0.0	0.0	0.0	0.0	0.0
zf_4.1hpf_plate1_044	0.0	0.351754960576913	0.855678279955032	0.676078597699056	0.0	0.0	0.0	0.0	0.546711981874572	0.221192708623731	0.0	5.57770477908902e-05	0.0638077658693164	0.0	0.0	0.0	0.0	0.0	0.0	0.0081491786779542	0.0	0.0	0.0	0.0	0.0894704296606679
zf_4.1hpf_plate1_045	0.0	0.418478354595969	0.663181262619623	0.307629916363829	0.0	0.797159757124291	0.075794642830539	0.0	0.0641688347095399	0.164690333360075	0.0	0.0	0.0315565741462589	0.0	0.0014993870867749	0.0	0.0	0.0	0.0	0.0298592597723544	0.0013783079584932	0.0	0.0	0.0	0.0762858314181434
