## Supplementary Table 2 for "The chromatin accessibility dynamics during cell fate specifications in zebrafish early embryogenesis" (part 3 of 3)

cell	module1	module2	module3	module4	module5	module6	module7	module8	module9	module10	module11	module12	module13	module14	module15	module16	module17	module18	module19	module20	module21	module22	module23	module24	module25
zf_4.1hpf_plate1_047	0.0	0.17656130974228	0.73666018088422	0.212299624111973	0.0	0.0	0.0162802384496158	0.0	0.136187792877272	0.0446898805912838	0.0	0.0	0.0	0.0	0.0	0.0050592874434444	0.0	0.0	0.0	0.017081564394454	0.0038979042668943	0.0	0.007842283637615	0.0116963052609945	0.0
zf_4.1hpf_plate1_048	0.0	0.2717645035303	0.532103201598574	0.190949833623265	0.0	0.551235432604771	0.0	0.0	0.0020162970955697	0.200436983269602	0.0	0.0	0.0935354864044849	0.0	0.151527871611518	0.0695209500522198	0.0	0.0	0.0	0.0	0.0	0.0	0.0	0.0	0.0
zf_4.1hpf_plate1_049	0.0	0.931037728395285	0.477791722287788	0.579151143088781	0.0	0.0	0.0	0.160863412498061	0.657744392671216	0.0995791759555183	0.0	0.0606169246135523	0.0292309083621816	0.0	0.0	0.0107092592812128	0.0213900876934275	0.0	0.0	0.0	0.0197255766663218	0.0	0.0	0.0	0.132168184065856
zf_4.1hpf_plate1_050	0.204723915907527	0.0427244680547252	0.771332438936786	0.0452347123661222	0.0	0.0	0.0	0.0	1.07609835514915	0.0800803583579963	0.152125870530538	0.152629917526088	0.0733829359301818	0.073743515750079	0.0954826393092732	0.0	0.244469043017883	0.0	0.0277514711687221	0.0	0.0624091274515354	0.0	0.0291585280326144	0.020973393556364	0.558743291305326
zf_4.1hpf_plate1_051	0.0146011333303333	0.0	0.984289778325907	0.346435622341796	0.0	0.0	0.0	0.0	0.407120755606639	0.192929244917076	0.0	0.0	0.0970282982425644	0.0	0.104108859990993	0.0243594863031957	0.032446073438783	0.0	0.0	0.0009080281392361	0.02310204474013	0.0121855339170178	0.0	0.0	0.0232114224897837
zf_4.1hpf_plate1_052	0.0	0.0484623900358462	0.927508585383571	0.345771386901286	0.0	0.0	0.0075904075180059	0.0887118678571856	0.23969429424635	0.0	0.0	0.0243706875863633	0.0	0.0	0.114755529469446	0.0	0.0	0.0	0.0164412601063018	0.0	0.0	0.0	0.0	0.0	0.0
zf_4.1hpf_plate1_053	0.0	0.454782330642988	0.294730295510482	0.754471592111053	0.0	1.10436336289264	0.0	0.0	0.694922005065132	0.226619796436061	0.0	0.193801631732769	0.0	0.0	0.223217913167876	0.112171512881525	0.0	0.0	0.0226150563170212	0.0	0.0	0.0171242877974305	0.0	0.0	0.0
zf_4.1hpf_plate1_054	0.116177033452008	0.0026457458516772	1.09328098347218	0.0	0.0	0.0	0.0301755608968725	0.0	0.230290397009851	0.0	0.0	0.0449836329704514	0.0	0.0	0.0154508588941964	0.0	0.0	0.0190738755567905	0.0	0.0	0.0	0.0112898790658878	0.0145079615944714	0.0055389856396802	0.0
zf_4.1hpf_plate1_055	0.0	1.13104023591625	0.438571628970112	0.475128530381237	0.0	0.0	0.110549538276373	0.0249128617729336	0.473659437720715	0.292925848356435	0.0	0.0	0.0	0.0	0.191782959666723	0.0013196857498042	0.090678711031167	0.0395770089018448	0.0269997980527758	0.0940908974032222	0.0	0.0308504407523906	0.0	0.0	0.0480974322885432
zf_4.1hpf_plate1_056	0.0	0.406931471557079	0.578392773888639	0.778664973193309	0.0	0.0	0.0072283134771214	0.0265060720880198	0.875413400179682	0.301384128991652	0.0	0.0	0.0883988424499184	0.0777952580833615	0.0899024318450945	0.0	0.111688208727747	0.019474961886568	0.0	0.0216023680886894	0.0	0.0	0.119891238021676	0.0794851199809433	0.0345452055828584
zf_4.1hpf_plate1_057	0.0	0.526938345142459	0.553377582544503	1.16304656508965	0.0	0.0	0.0	0.0754758960637482	0.788869212700243	0.149140768743078	0.0531176203619933	0.0015393129615964	0.188142885166846	0.0691145513853725	0.0	0.0	0.0	0.0	0.0229111703934313	0.0137533855596889	0.0	0.0136059208522332	0.0	0.0	0.0500191907773146
zf_4.1hpf_plate1_058	0.0558867794058504	0.0306427639253612	0.9483064683968	0.176420586677052	0.0	0.011714494765205	0.0	0.0	0.715149097049355	0.299343277885781	0.0165785940372024	0.0	0.0	0.0	0.362322704525674	0.0	0.0	0.115958518609695	0.0	0.0458578688304353	0.0554042244182742	0.0	0.047005557306022	0.0	0.16928970363519
zf_4.1hpf_plate1_059	0.0	0.0323144584413617	0.577106480734688	0.534448586639802	0.0	1.11792591971755	0.124127999284857	0.0	0.665019984791337	0.34789622370483	0.0	0.0	0.118540525668107	0.0	0.0376559280284242	0.051568057357799	0.0973198281217697	0.042950751765059	0.0552842396329668	0.0442039888207909	0.0	0.0236354756662495	0.0082769594526331	0.0034424968876325	0.110268223571959
zf_4.1hpf_plate1_061	0.134349230694774	0.0	0.943663120157246	0.0	0.0	0.0	0.0	0.0532825766918936	0.813683413228861	0.240938335575024	0.0213945480497502	0.0979826834298766	0.0	0.0370096623707114	0.339760058183703	0.0	0.0454533240125223	0.0	0.0	0.0244019025035636	0.013016420294506	0.0	0.0361046051092417	0.0	0.0833059380532168
zf_4.1hpf_plate1_062	0.0	0.0545602318123292	0.712919151283518	0.106922408984979	0.0	0.0081379643188169	0.0037381511261063	0.0	0.11802830958076	0.0703993284058886	0.0	0.0	0.0	0.0	0.0330484513506984	0.0208710840031967	0.0	0.0452097279849461	0.0	0.0	0.0066303218174947	0.0	0.0346638490856186	0.0	0.0292136969512429
zf_4.1hpf_plate1_063	0.222758476965255	0.297888521413334	0.522624206726445	0.182274619383834	0.0	0.084301236011978	0.0	0.0	0.427434674333684	0.0	0.0	0.0	0.0	0.0	0.0	0.0	0.0	0.0	0.0	0.0	0.0	0.0	0.0	0.0	0.0
zf_4.1hpf_plate1_064	0.0	0.0	0.944808797256932	0.178170837703127	0.0	0.0	0.0393255750159822	0.0	0.178717271070898	0.0004803019271842	0.0	0.0	0.0	0.0	0.0225252237790449	0.0	0.0041999492645121	0.0	0.0	0.0	0.0	0.0190787752824237	0.0115400390166636	0.0	0.0
zf_4.1hpf_plate1_065	0.0	0.0	0.775233887150428	0.308049180535989	0.0	0.902287611445878	0.0	0.103657914649437	0.241200813174527	0.0946208354121523	0.0	0.0962995463042563	0.0424496863845817	0.0	0.0	0.0	0.0	0.0	0.0	0.0	0.0	0.0	0.0	0.0	0.0
zf_4.1hpf_plate1_066	0.0	1.42437113130858	0.331674234189146	0.0	0.0	0.0	0.0	0.0	0.495441255788123	0.0	0.0	0.0171519015373699	0.31589608711806	0.247370710565713	0.0176263868118336	0.0492461812776421	0.0	0.0	0.0	0.0	0.0	0.0	0.0	0.0	0.0
zf_4.1hpf_plate1_067	0.0	0.805477828899018	0.528394003814129	0.465657937329915	0.0	0.0	0.0	0.116274236555492	0.541612046617298	0.0844829255959943	0.0	0.183296227509976	0.0	0.159595138844281	0.0	0.0	0.0	0.0	0.0	0.0188347105905463	0.0	0.0	0.0008456741643406	0.0	0.0
zf_4.1hpf_plate1_068	0.0141300163836851	0.285271359507159	0.177346872456943	1.46471679008484	0.0	0.0753468323005884	0.0	0.164563963188058	1.08982085002369	0.190512603750746	0.0384161253615469	0.245525966299186	0.146793725121044	0.207162882915627	0.0492335689409713	0.0	0.0533459682033834	0.0677192549458569	0.0	0.0257711889402595	0.0316281827508451	0.0460329269823848	0.0358524810916582	0.0499498016853942	0.0
zf_4.1hpf_plate1_069	0.176888504773896	0.0	0.804789529647049	0.0	0.099965191427979	0.012125919670373	0.0	0.0550700852962723	1.15786317892549	0.0	0.0149620224288173	0.272283997752076	0.0	0.0373660700034579	0.264574638671242	0.0	0.0	0.0742294067083787	0.0	0.0385939612763775	0.002305419616081	0.0716417757058684	0.0330860649836861	0.0	0.113194831948172
zf_4.1hpf_plate1_070	0.122742204521481	0.0	0.79899989933548	0.210418945703011	0.0	0.0	0.0415212020715998	0.0	0.535157440150591	0.0	0.0	0.584357631577479	0.042321757252768	0.0	0.177803815827084	0.0004413318643895	0.0	0.0826034737860711	0.0	0.0558354989440153	0.0	0.0233240926253685	0.0	0.0427347549632776	0.0976087395350221
zf_4.1hpf_plate1_072	0.0876929368571513	0.0	0.560107066895325	0.494721328688771	0.0	0.0065208061708379	0.0	0.060572513523266	0.882079572154853	0.451951735362748	0.0395398902713334	0.181861003540142	0.0	0.00775670998044	0.131536268196824	0.0415342942067219	0.0051424703151638	0.113650189942012	0.0	0.0069900878395094	0.0145831025854567	0.0	0.0	0.0	0.310682143827413
zf_4.1hpf_plate1_073	0.0754734758203871	1.37175960498911	0.429405239828025	0.0	0.0053730257676189	0.0	0.0	0.0	0.415055208711465	0.0	0.0	0.0497814986443649	0.153264220988393	0.382807565329755	0.0	0.0	0.0	0.0	0.0	0.0	0.0	0.0	0.0	0.0	0.0
zf_4.1hpf_plate1_074	0.0	1.42676601577357	0.0	0.426317966185499	0.0	0.200745312132734	0.0	0.0471496824468722	0.781680317277264	0.0	0.1615526261171	0.0	0.48793246832665	0.0907300346437327	0.0177805912152618	0.0	0.0	0.144258853399599	0.0	0.101131840399395	0.0728203399045971	0.0	0.0389204403859207	0.0	0.197837759298371
zf_4.1hpf_plate1_075	0.0	0.0262695018071732	0.850295823447429	0.456321118858893	0.0	0.0	0.0	0.0625311380306517	0.416674261657402	0.0858754207605806	0.0	0.298189718342204	0.0479315273923131	0.0732278481701513	0.0098923558596316	0.0165744774755458	0.0	0.0271704862638998	0.0067145787657154	0.0	0.0	0.0	0.0	0.0461855708769394	0.0
zf_4.1hpf_plate1_076	0.0	0.0	1.09326177228843	0.0	0.0306487778101224	0.0	0.0	0.117767422753808	0.557903169693515	0.0	0.0	0.0899475310744941	0.0	0.0652980021300146	0.0	0.0	0.0	0.0	0.0	0.0	0.0	0.0	0.0	0.0	0.0
zf_4.1hpf_plate1_077	0.0882288051826324	0.0100575039544467	0.967558554603932	0.0	0.0	0.0266099746349346	0.0	0.0	0.706417162605374	0.0	0.0	0.182910004214801	0.0	0.477421755396631	0.0862147496576893	0.0	0.391921175843707	0.0112681343947689	0.049374167054254	0.0	0.0	0.0	0.0	0.0	0.0
zf_4.1hpf_plate1_078	0.338199162538429	0.302661380381641	0.290325282088868	0.133087244715497	0.169654405348545	0.0368920114396821	0.0264880339516822	0.023414692074846	1.71379677718771	0.0	0.0	0.202951791216583	0.0	0.359153752715034	0.0053370938803485	0.233013798417009	0.0552231084366849	0.120698576346054	0.0654896977153432	0.0	0.0417880394958414	0.0443001686233134	0.0299653113453589	0.096755981003583	0.111676439554246
zf_4.1hpf_plate1_079	0.0672930857171247	0.0304340873566847	0.754791948604122	0.0	0.18255522151132	0.0475884971090078	0.0	0.0636518895808051	1.02240031555678	0.0819872095618206	0.0316447113009185	0.36014679629777	0.0	0.0630890245675811	0.124279186404978	0.0079895460975306	0.0	0.0	0.0	0.0209558019503165	0.0	0.035257120379911	0.0425419425361648	0.0004788518597339	0.0098346841687814
zf_4.1hpf_plate1_080	0.063394116213101	0.0053376578950023	0.0189873805433535	0.921099390206828	0.0650324818897492	1.78112864842552	0.028042779259189	0.103028790629422	1.05959490897176	0.0504720513653485	0.0136071720668232	0.0472743812263888	0.026067348708273	0.199767295719864	0.204520641861684	0.144683920508263	0.351804493306585	0.0269127360319166	0.0329038951128243	0.0330525021857875	0.0	0.0	0.0	0.0884898335973559	0.0
zf_4.1hpf_plate1_081	0.0	0.0042027668086857	0.904491159134913	0.0	0.0	0.0144994430984712	0.0	0.0	0.210453226675032	0.0	0.0	0.0611979530044199	0.0	0.0211361168089275	0.0	0.0	0.0	0.0443764757753837	0.007614211252916	0.0	0.0	0.0	0.0	0.0285322553457349	0.0
zf_4.1hpf_plate1_082	0.0	0.0630557972919278	0.63058093135609	0.208748734877317	0.0	0.0055227452283134	0.0	0.0	0.0506262361540861	0.127746419742724	0.0	0.0	0.0	0.0	0.0552989971876965	0.0	0.0239607979911266	0.0	0.0	0.0	0.0	0.0102172643473293	0.0209969249088237	0.0	0.0
zf_4.1hpf_plate1_083	0.0	0.854769601475556	0.617503705768093	0.515886919327723	0.0	0.108476107362341	0.0	0.0	0.414209281335769	0.247252016219981	0.0	0.0	0.0057931327299893	0.0	0.0	0.0042697575689471	0.0	0.0324890844146733	0.0	0.0	0.0	0.0	0.0	0.0	0.0572054284214156
zf_4.1hpf_plate1_084	0.0	0.130606728840138	0.803491282774168	0.233057389751782	0.0	0.0	0.0	0.0	0.19970667739826	0.128919094147343	0.0	0.0	0.0	0.0	0.0365308015176826	0.0	0.0	0.0051642216135645	0.012884456843135	0.0	0.0	0.0	0.0173180380504256	0.0195532026998445	0.0
zf_4.1hpf_plate1_085	0.288096321626539	0.259848616610577	0.484439008394199	0.27881484402273	0.0059596222554866	0.0346238133930537	0.0636959973876096	0.0	1.3905386790582	0.173599649182684	0.0	0.355197230092536	0.0032776884896937	0.124398154668243	0.392664117240554	0.0	0.129156908741565	0.0	0.0	0.0551005757218563	0.0	0.0	0.0350918293832598	0.0126865725725717	0.195592932379791
zf_4.1hpf_plate1_086	0.192242858184537	0.0	0.908468223358704	0.0	0.0	0.0	0.0318322627839824	0.0026631368519342	0.748708680135243	0.163979235884656	0.0	0.277160522898794	0.0	0.0608713147547164	0.0936101872008664	0.120670421044458	0.121331157144492	0.0	0.0	0.0321386759962142	0.0026316874780775	0.004355821462755	0.057153297200065	0.0	0.152245136952226
zf_4.1hpf_plate1_087	0.0115540084197708	0.784693459229083	0.497398130817201	0.745587751659357	0.0233922696570574	0.0423043658439745	0.0653875650940579	0.0344565726826213	0.808467774118959	0.223995390074633	0.0	0.0547434485635318	0.0	0.0030378507990405	0.097509934616075	0.0	0.0	0.0	0.0	0.0	0.0965889754272433	0.0	0.0280691002316323	0.0	0.0659130096033781
zf_4.1hpf_plate1_088	0.0106254319992227	0.0198203494002048	0.888233945320667	0.418704085409674	0.0	0.003135034597303	0.0	0.0	0.287439334372897	0.0623263374496734	0.0	0.0	0.0675572609526809	0.0	0.0	0.107825016559139	0.328306996095364	0.0	0.0618907340970223	0.0	0.0575370982493646	0.0	0.0	0.0152615736932915	0.0
zf_4.1hpf_plate1_089	0.02763707249485	0.0	0.426665604205133	0.0342974258927495	0.0050351419186031	1.59375519880404	0.0362077052231348	0.0	1.09523738557063	0.191109653494085	0.0003184617579992	0.0	0.0	0.0	0.0	0.174967826837334	0.176681746465015	0.120746886792203	0.0006285765369503	0.0501152857244721	0.0	0.0740182287918952	0.0240854385008312	0.0125785318403322	0.668989539346424
zf_4.1hpf_plate1_090	0.0199128126681977	0.119274385868907	0.685550999433304	0.0	0.0720144302538235	1.52543520368012	0.0729652343114279	0.0	0.861700963414951	0.0853566924283276	0.0	0.0	0.0	0.0	0.0	0.0365986091211949	0.0622786080920787	0.205028916153761	0.0	0.0571777948718395	0.0044642108998427	0.0590578227773195	0.0839771583481959	0.009139816138811	0.112126451148989
zf_4.1hpf_plate1_091	0.0	1.30420290628283	0.161166565823049	0.0	0.0	0.0211306217716878	0.0	0.0	0.840255251689804	0.0	0.0	0.0	0.417695987606903	0.0	0.771040302216261	0.761161582365837	0.0	0.0	0.120315678679667	0.0	0.0	0.0612489296461717	0.014491416811615	0.108931657841151	0.0
zf_4.1hpf_plate1_092	0.0	0.986865093303676	0.501101625151964	0.0	0.0	0.0	0.0	0.0	0.365282963664126	0.188509908809469	0.0	0.0	0.3552425689922	0.0	0.0764964882658442	0.0	0.0	0.0	0.0	0.0	0.0263119211063728	0.0	0.0158086291955273	0.0	0.203984666700892
zf_4.1hpf_plate1_093	0.225434352734133	0.274347026583846	0.585367747784805	0.0	0.120446716488786	0.0	0.0	0.0	1.46426630326053	0.149416659418173	0.0	0.225292752780666	0.0	0.0	0.0892090833579401	0.190554287935751	0.0775266272498017	0.0	0.0527255551111088	0.137746710227639	0.133145286980682	0.0556060075745342	0.0223969425621492	0.106374038420772	0.267612705982985
zf_4.1hpf_plate1_094	0.185144178839492	0.0	0.98150699445985	0.0	0.0	0.0053503837703442	0.0	0.0	0.699637459392973	0.0796645989852189	0.0194340101245077	0.215019185275021	0.0	0.0	0.0	0.0	0.570580021379842	0.009487180246724	0.0257923763724786	0.0	0.0	0.0	0.0186477509325507	0.0	0.209358245392338
zf_4.1hpf_plate1_095	0.0	0.0	0.81626019069955	0.584960164890804	0.0	0.0	0.0	0.0284265794862974	0.48762531201194	0.180536246001573	0.0	0.153187202308718	0.041029270163163	0.113024761860038	0.0	0.0	0.0	0.0	0.0	0.052623363949603	0.0	0.0	0.0321504291427459	0.042011346181624	0.0
zf_4.1hpf_plate1_097	0.0	0.749404982146419	0.102122364646692	1.36798622905706	0.0	0.0224569144561721	0.0	0.0	1.03757710974952	0.0638172887626078	0.0	0.189042364044873	0.12032308600483	0.106935608154623	0.192382023259837	0.0381599336553116	0.0207677720344808	0.22403887284164	0.0205196189293522	0.0848900558704484	0.0229000416283104	0.0	0.0	0.0	0.0649990464227091
zf_4.1hpf_plate1_098	0.0	0.161895214750089	0.663506329794944	0.270830757010581	0.0	0.44581475965644	0.0	0.0660148788093681	0.26663975478798	0.182039637083767	0.0	0.0790174289619194	0.0	0.0	0.0	0.0	0.167869559553624	0.0	0.0080806745696312	0.0	0.0	0.0	0.009546822581669	0.0139931751804447	0.0
zf_4.1hpf_plate1_099	0.0	0.372556791332496	0.106807391317882	0.894532946794098	0.0365361085878515	1.18814127178251	0.0270251404011075	0.0193691565669166	0.99263995143768	0.168458588485674	0.0	0.140869244636154	0.0	0.281624944059758	0.0735841495763675	0.0459727557971358	0.105850134971513	0.0888251448754816	0.0	0.0191128252632537	0.0031394042543995	0.0203806611956856	0.0	0.0034052230347258	0.0
zf_4.1hpf_plate1_100	0.0164135786328864	1.02007982069807	0.325625138896835	0.888574125345464	0.0	0.0	0.0661733092415178	0.0	0.825835678873574	0.0660049785318905	0.0635195265384785	0.17639438630954	0.0	0.0019012721349853	0.0	0.0779194491460248	0.0	0.138240540945601	0.0061307079295173	0.0	0.0	0.0044375204625558	0.0	0.0	0.0578695599214282
zf_4.1hpf_plate1_101	0.244730340582225	0.0647336489955632	0.513216319006447	0.788456834382554	0.0	0.0	0.0453851440264279	0.0	0.722377620135251	0.0384602078629888	0.0	0.665450927987229	0.0989243943210539	0.0	0.0	0.0	0.0329284270837442	0.0	0.0228443582838202	0.0087663594657326	0.0	0.0	0.0096483116675036	0.0619828361555473	0.140463409540144
zf_4.1hpf_plate1_102	0.0	1.48697553455368	0.0237272564132621	0.337347795120463	0.0	0.0015607079640663	0.0	0.156349683356992	0.907968323199977	0.170078036099669	0.114141207305103	0.0	0.2177200907282	0.0373821285481483	0.0	0.275567946506655	0.101780958107719	0.0	0.0	0.0157704097551634	0.0555303084263235	0.0	0.0	0.0	0.223548454242044
zf_4.1hpf_plate1_103	0.0	1.53179972824574	0.286449049466198	0.149014985137242	0.0	0.0	0.0291566297015144	0.0133160073874331	0.741956744640396	0.0487835947178729	0.0913688433301399	0.0	0.133504611334043	0.0395675043177581	0.0515894811271183	0.226171649239291	0.0367750440410279	0.0	0.0167100407046506	0.0	0.0132204713987962	0.0416844505437511	0.0	0.0	0.0695966870910929
zf_4.1hpf_plate1_104	0.225965985670656	0.0	0.647015983687094	0.0534704418898789	0.0300627692619572	0.0041884411948111	0.0339633859934082	0.0909256596818952	1.12394647739709	0.139019384512286	0.100916259073508	0.276733643331116	0.0477236955968406	0.193202151175155	0.158766078442875	0.0840264799636903	0.0495479338539389	0.0174445034296082	0.0	0.0	0.0092950055786582	0.0013519846333174	0.0062405395584765	0.0775448473546303	0.156277314640708
zf_4.1hpf_plate1_105	0.0	0.67265329380343	0.224088350178736	0.880201735182361	0.0414578744171546	0.0	0.0	0.105752290294068	0.943957023935649	0.329375999926017	0.0352280034687995	0.193019463250358	0.0	0.0925281473967452	0.0	0.0009738667257155	0.180065270952342	0.258890865794038	0.0	0.0188126294122779	0.0	0.0314887678690852	0.0433822692996153	0.0	0.0
zf_4.1hpf_plate1_106	0.121789114906848	0.849295237208669	0.453513774827588	0.0	0.0	0.0	0.0	0.0	0.375401144775105	0.173201663856579	0.0	0.0216200069756217	0.163206060401307	0.102356241502463	0.0	0.0	0.0	0.0	0.0074297477188176	0.0546332919748037	0.0185078140426258	0.0	0.0	0.0	0.0807749033672473
zf_4.1hpf_plate1_107	0.0	0.30192148844045	0.574737407218637	0.700798492572486	0.0	0.0	0.0	0.0927444670726692	0.528101219780713	0.251874278545346	0.0	0.197289188240928	0.0	0.251341103358211	0.131557533443871	0.0	0.0038048543382183	0.0	0.0	0.0315639416252516	0.0039320389947708	0.0	0.0255517560356224	0.0165921111353501	0.0
zf_4.1hpf_plate1_108	0.130805227036201	0.0952573458310075	0.434047176666396	0.495243821833528	0.0656145630229334	0.0166993327762043	0.0	0.0289104807621184	1.31568620855581	0.178164529513512	0.0	0.420133177650438	0.0277400445950477	0.133056324848074	0.0	0.0	0.241202628213125	0.0436114819302193	0.0355591798190818	0.0789710589356516	0.0397503567655248	0.0	0.0202780671406317	0.0	0.291982992119665
zf_4.1hpf_plate1_109	0.0	1.4479390502712	0.184135702316198	0.0	0.0	0.0890741419818196	0.0351396744346481	0.0	0.720044745738516	0.153712122298547	0.0	0.0	0.406449251392029	0.0804642615782417	0.0	0.0449804399209748	0.102781067841774	0.086975021640256	0.0010512756526211	0.0	0.0480095330111223	0.0	0.0	0.0724955213721878	0.0948623936587572
zf_4.1hpf_plate1_110	0.0	0.154469692504734	0.920930005219915	0.509995825267942	0.0	0.0	0.0	0.0061007085165352	0.300934503028693	0.0270545038002374	0.0	0.281727693133721	0.0	0.0	0.0167729217313568	0.0	0.188175201467083	0.0	0.0	0.0	0.0	0.0	0.0	0.0193068584456681	0.0
zf_4.1hpf_plate1_111	0.289884283025507	0.0458191314021865	0.383720878186256	0.0645342900914081	0.0	0.0	0.0340912554942127	0.0140951681677105	1.35285680551108	0.0811080298002937	0.208524719680116	0.395789508203547	0.0	0.123014116591606	0.0	0.262042551800888	0.0	0.344091624277704	0.0	0.0328289325689643	0.0	0.0827163936059105	0.0199215656495982	0.0167012253018983	0.684467440398683
zf_4.1hpf_plate1_112	0.0	0.416244452032029	0.629655744619492	0.420631029778652	0.0	0.0	0.0	0.142849831408236	0.374618004190154	0.163900028702695	0.0	0.185699173397686	0.0	0.0	0.19607047320905	0.0	0.0	0.0559387954674385	0.0	0.0	0.0	0.0	0.0	0.0	0.0
zf_4.1hpf_plate1_113	0.0410160122300063	0.290655536766908	0.217751233404974	1.34272462866194	0.0679899357723704	0.208491657833258	0.0	0.0494624773215661	0.974441948726682	0.179122865291042	0.0	0.283048564695219	0.140961625334131	0.0695301881142821	0.0	0.101608354407785	0.0	0.0448674946324673	0.0	0.0	0.0	0.0	0.0009665026027677	0.0	0.0714879355416697
zf_4.1hpf_plate1_114	0.0990028840935045	0.078246174365766	0.21828135737785	0.222774853463185	0.102425522352118	0.0780921750318033	0.0465002812018146	0.255594855797893	1.30719137572829	0.202695253836556	0.0	0.293016667717681	0.0	0.0	0.0	0.0	0.29989190274404	0.985477235982941	0.0	0.0	0.0	0.0	0.0	0.0	0.0
zf_4.1hpf_plate1_115	0.0709754216904327	0.0	0.670691155145655	0.617853724339778	0.0	0.0	0.0	0.0597023448130718	1.02764819169704	0.0042942541998069	0.205989604578718	0.212147720848565	0.0914555382616234	0.129415290245278	0.0	0.0	0.0	0.0642606481231911	0.0291939396711704	0.0	0.0	0.0	0.0129612750336874	0.0	0.416125344820747
zf_4.1hpf_plate1_116	0.285114358062206	0.148283636830511	0.131131897660457	1.40843882905175	0.0	0.0140013089739018	0.179633239857285	0.0	1.14263753360286	0.0	0.0	0.300862868208665	0.109933876291246	0.0517542740841212	0.15782029514481	0.313370490453829	0.0720271261882876	0.277428535594096	0.0161843990453639	0.027397097934212	0.0663509794419345	0.0427635417102331	0.0	0.0329688343995195	0.0
zf_4.1hpf_plate1_117	0.0	0.0152066928458107	0.341019287500853	0.679234990883246	0.0423174327591134	1.27480651149831	0.0	0.0949401939981196	0.60326037290197	0.333059183534788	0.0793692623184691	0.254658200050802	0.0100981543778737	0.0	0.124399161674938	0.0191339049803358	0.0	0.0318182028871244	0.0	0.0	0.0231461711347371	0.0	0.0	0.0243357865601144	0.0
zf_4.1hpf_plate1_118	0.0	0.525169192744082	0.302653562533789	0.961733061050821	0.0	0.22832786140157	0.0	0.0	0.775815434407038	0.196848592145287	0.0	0.448074609052686	0.0	0.0	0.0846525675851881	0.0	0.0	0.0	0.0126640186516573	0.0634325369893949	0.0	0.0465170016031823	0.0	0.04784209733701	0.0
zf_4.1hpf_plate1_119	0.136400112484129	0.0976247374194385	0.813135422116212	0.0758358781565547	0.069428246272963	0.0218378694799724	0.0	0.0197896306263014	1.0098628689756	0.13111775574542	0.0	0.306018077292638	0.0	0.0	0.0400184571871252	0.0	0.0	0.150068070247874	0.0	0.0061059498733331	0.0026935375959132	0.0	0.0214147716540286	0.0	0.0188258483884602
zf_4.1hpf_plate1_120	0.0	0.480777941929458	0.0797706097486703	1.19881009593944	0.0	1.75704643513452	0.0708834866315523	0.0	0.638998872295258	0.0	0.0	0.0	0.0	0.148821301852469	0.0	0.113428583366338	0.0448523938096386	0.0116606128166663	0.0120550805260634	0.05662400696876	0.0	0.0	0.0	0.0372356707465483	0.0
zf_4.1hpf_plate1_121	0.0644449858040406	0.0	0.932584729590278	0.0	0.0624846106501786	0.0	0.0	0.0682682883032234	0.756119185587906	0.0	0.006624625066102	0.28430925203634	0.0	0.0	0.0	0.0	0.0278642258313952	0.0	0.0	0.0	0.0	0.0	0.0627804475964373	0.0636922632303065	0.28120128640442
zf_4.1hpf_plate1_122	0.0	0.0258132462850233	0.75580183804799	0.586119076920703	0.0	0.005962553101344	0.0	0.0040259419297311	0.465393562937347	0.181922601759465	0.0	0.223488915321691	0.0	0.115999883669293	0.0905314785186865	0.0075521945002175	0.0	0.0872362109108022	0.0	0.0	0.0055512500720372	0.0385999482830095	0.0514070805862293	0.0047774605175396	0.0
zf_4.1hpf_plate1_123	0.0	1.33483472483618	0.344535118145941	0.0	0.0	0.0143135445785765	0.0	0.0615848985505847	0.440553574284267	0.0	0.0038145477158303	0.0	0.525248417116645	0.13169114247733	0.0	0.207896952930409	0.0	0.0	0.0	0.0	0.0	0.0	0.0	0.0	0.0
zf_4.1hpf_plate1_124	0.0	0.0	0.975428657240413	0.0046219438510046	0.0974346965694099	0.0017730814547489	0.0	0.0896659642417367	0.557719992801515	0.0	0.0136352509627154	0.0	0.0	0.158479335268318	0.0	0.0199506178102078	0.0	0.0	0.0	0.0	0.0	0.0012306479996482	0.0	0.0	0.0013988920047632
zf_4.1hpf_plate1_125	0.0	0.0	0.967627268737744	0.333940304461631	0.0	0.0	0.0	0.104493991094917	0.425050478630117	0.0090053320212304	0.0	0.25850323563559	0.0265372647688197	0.0486565355313282	0.0498376986012466	0.041330253403036	0.0	0.0574617783224869	0.008322901025916	0.0	0.0	0.0	0.0	0.0	0.0
zf_4.1hpf_plate1_126	0.0265330691571658	0.0135946663505406	0.646112812354711	0.539854226569909	0.0295065169312958	0.0	0.0	0.0593140128700546	0.838867907529691	0.303010048104655	0.0	0.329482859491728	0.0	0.114160970675045	0.0	0.256358987945344	0.0	0.119135821801405	0.0004440520308715	0.0	0.0567161021211601	0.0471427106786927	0.0	0.0	0.104936585432012
zf_4.1hpf_plate1_127	0.0	0.0204767873884921	0.878951673983429	0.267381129892206	0.0	0.0	0.0	0.0110051964376387	0.168188939237597	0.0	0.0	0.293556465626913	0.0114878091148651	0.0	0.0226807479048725	0.152777944074311	0.0	0.0423443735412747	0.0	0.0490756457752375	0.0	0.0	0.0	0.0	0.0
zf_4.1hpf_plate1_128	0.0	0.0	0.876669952046712	0.021068997638075	0.0	0.0	0.0	0.184785526310422	0.572695995268491	0.0906321518497341	0.0213804806702806	0.0773920350646821	0.0	0.211888175002587	0.0	0.0	0.0766461959301774	0.0	0.0405821021163558	0.040097156183231	0.0034343090476828	0.0	0.0177150371695872	0.0494063503312913	0.137733303703201
zf_4.1hpf_plate1_130	0.0128768029050538	0.0	0.833680682565818	0.0869510358499218	0.0274196169261039	0.0151942669282981	0.0	0.0756538861750302	0.774283065220388	0.184670822899605	0.0553987482219101	0.0809132554262882	0.0	0.404095986766133	0.028746637192187	0.0	0.0	0.0049675262744465	0.0	0.031637144692064	0.0	0.0	0.0	0.0157385285427668	0.100937056083617
zf_4.1hpf_plate1_131	0.0	0.155449474369604	0.527070045632025	0.0	0.0	0.0	0.0	0.0	0.0887336049694072	0.0	0.0	0.143826747409786	0.0	0.106510250476012	0.0	0.0	0.0	0.0	0.0	0.0	0.0	0.0	0.002179140114193	0.0157338124238355	0.0
zf_4.1hpf_plate1_132	0.0090301506342142	0.0	1.02894237299023	0.0	0.0044185693769253	0.0209719551261453	0.0	0.030586522852895	0.456272762504248	0.0	0.0	0.0875187578980943	0.0	0.185607135771006	0.0	0.0057223931897522	0.0	0.0	0.0083648972196708	0.0	0.0	0.0	0.0	0.0	0.0
zf_4.1hpf_plate1_133	0.0	0.353651233710868	0.636358559842632	0.602424042975539	0.0	0.0	0.0	0.124135091780961	0.652281598741535	0.20538786198249	0.003059425412063	0.0092152446250935	0.0	0.158583011449236	0.0	0.0	0.0	0.0	0.0505246019232019	0.0	0.0	0.0	0.0152794443092287	0.104330438509248	0.0
zf_4.1hpf_plate1_134	0.0769294675897438	0.0	0.532869209517044	0.856318940511933	0.0278126422785787	0.0	0.0	0.0597716364914381	1.1422376485951	0.240292993846747	0.0	0.240614840940074	0.135795948690586	0.0519594894049778	0.0	0.0	0.0	0.0680890604865923	0.0288035520604484	0.0	0.020266194874372	0.0	0.0279124188754692	0.0	0.118742134517963
zf_4.1hpf_plate1_135	0.299533171842366	0.0205733408043706	0.309273455725698	0.694385294339426	0.0	0.0	0.0	0.0	1.14274203396201	0.177657390203288	0.038903494104427	0.526155448563251	0.192780272118342	0.130288090613499	0.0	0.137936828194092	0.0599421515854093	0.200085079484737	0.0469881817336757	0.0905489369239931	0.0243450864813889	0.0	0.0448139029203679	0.0587454478119794	0.196664017257812
zf_4.1hpf_plate1_136	0.0	0.417191901676534	0.734825260220213	0.294600800444884	0.0	0.0	0.0	0.185361193192471	0.4539377032426	0.0347514296382705	0.0	0.0	0.0439537899076718	0.0292048472484016	0.0	0.0	0.024731842465169	0.0	0.0	0.0778249987191148	0.0	0.0017820436546948	0.0225540859742291	0.0174882858665386	0.0
zf_4.1hpf_plate1_137	0.140279580051701	0.0	0.327298473063029	0.168868464360263	0.0341685073778521	1.29905164333988	0.0038672049402885	0.0899186546617906	1.38523411415069	0.0	0.0738351713470866	0.138903591554516	0.0	0.0677562176269393	0.326761459346568	0.135844882527367	0.240812581803756	0.017685725994121	0.010542752155888	0.0131819183661748	0.118486935222635	0.0343784600543573	0.0387971418699665	0.0	0.494503837372943
zf_4.1hpf_plate1_138	0.0	0.640513672193307	0.566940808428829	0.098832974760457	0.0	0.0	0.0	0.0	0.169639218696304	0.121803739336639	0.0	0.0	0.080511304444698	0.0	0.0	0.0	0.0	0.0130616940460134	0.0228171233580352	0.0	0.0	0.0	0.0057526662727343	0.0084338250278755	0.0601112751827849
zf_4.1hpf_plate1_139	0.130227804076552	0.0266990388177509	0.923366812720517	0.320739325802209	0.0	0.0071387819792967	0.0	0.0	0.68546840123831	0.100694077398353	0.0152745684163091	0.253253588857455	0.117676491960386	0.0	0.208115862781342	0.0	0.0096293813738355	0.0676192135560415	0.0	0.0	0.0527058976904473	0.0	0.0151184294642885	0.0096068953354348	0.104200362023463
zf_4.1hpf_plate1_140	0.0	0.300045853509858	0.476601229529076	0.691394716332636	0.0005133396173194	0.273791685854008	0.0966464626591113	0.0	0.623911430477884	0.471639488804987	0.0	0.0	0.0673209429610837	0.0	0.155481869393371	0.141624129939786	0.125258799282281	0.0815532636884298	0.0588555613246836	0.0278058403575439	0.0	0.0232172402270658	0.0	0.0735024664728293	0.0
zf_4.1hpf_plate1_141	0.0	0.0	1.07089893201382	0.0	0.0	0.0	0.0	0.0	0.309033041125705	0.0	0.0	0.104016854679905	0.0	0.0089872779192744	0.0	0.0	0.0	0.0	0.0	0.0	0.0	0.0	0.0	0.0	0.0
zf_4.1hpf_plate1_142	0.0	0.357718784241332	0.814669944553157	0.738494405612489	0.0	0.0	0.0	0.0	0.361219011147763	0.0613178678516454	0.0	0.0	0.255973936772729	0.0	0.0177887966482497	0.0561911539295477	0.00297630131126	0.0	0.005609088719799	0.0	0.0014616847659827	0.0788301800231961	0.0304275568387024	0.0062504898948007	0.131345721982332
zf_4.1hpf_plate1_143	0.200518178457797	0.186419723880584	0.727187958156379	0.0896006844993069	0.0	0.150968836136671	0.11046440708216	0.0	1.01506337556404	0.253694130653245	0.0	0.0	0.15814603193042	0.0	0.0604461605352083	0.006161872431094	0.0075434013176214	0.0	0.014270081887707	0.0478278244837441	0.026101376395369	0.0427249724456076	0.0232446739435911	0.033733018245524	0.691956136577318
zf_4.1hpf_plate1_144	0.0	0.344951669134749	0.888373404846321	0.498475661625724	0.0	0.0	0.0	0.0	0.467725874343319	0.0196472513460822	0.0	0.0	0.0446569348620351	0.0738429052001317	0.0	0.0	0.0	0.0512347633255735	0.0	0.0289556758157569	0.0	0.0	0.047778884778327	0.0027621263018531	0.0892938067564818
zf_4.1hpf_plate1_145	0.0	0.0	0.898930068170069	0.40200309683536	0.0	0.0	0.0	0.0571766312088789	0.354192995373338	0.0419033882681361	0.0447902520958666	0.0831971769804499	0.0	0.155685295522188	0.0	0.0	0.0	0.0	0.0	0.0	0.0	0.0	0.0126786673511238	0.0	0.0
zf_4.1hpf_plate1_147	0.0	0.440822842617818	0.211282000390072	0.877832043911811	0.0	0.0	0.0325989568716154	0.0485878895976536	0.864552073972864	0.0	0.122197632534036	0.150263464868476	0.194450649853742	0.0	0.652634137273119	0.0	0.257532549741698	0.0	0.0815582574523126	0.0	0.0227849026377169	0.0	0.0414134914341957	0.0269626198750819	0.173199736760091
zf_4.1hpf_plate1_148	0.0458584994953195	0.0550593285566955	0.881527379937886	0.241326411650626	0.0	0.0	0.0	0.0	0.323166950577292	0.0	0.0	0.326898631718255	0.0	0.0	0.130728871486437	0.0	0.153153461528819	0.0	0.0	0.069934088256981	0.0855991644887716	0.0	0.0	0.0035156237998497	0.0
zf_4.1hpf_plate1_149	0.0	0.182713229247534	0.794833123708411	0.32972994015764	0.0	0.0	0.0	0.058725776977203	0.284800168342663	0.0208769253224095	0.0553004465235043	0.165800972798096	0.0404811689828578	0.0631937873861241	0.0	0.0	0.0	0.0	0.0	0.0071797939012384	0.0	0.0	0.0292984909760976	0.0	0.0
zf_4.1hpf_plate1_150	0.0	0.0	0.954078055999877	0.152067619176872	0.0	0.0233688770520231	0.0	0.0600888764861782	0.46172225468215	0.0909910673727598	0.0	0.30077498912567	0.0	0.0105631480651115	0.174618762252644	0.0	0.0054184251922609	0.0	0.0	0.0669785811225527	0.0	0.0	0.0	0.0776409281284013	0.0
zf_4.1hpf_plate1_151	0.0	0.765859253159335	0.588075043098116	0.19308458799117	0.0	0.0050417960308277	0.0	0.0552012593756405	0.342775047447769	0.228132686344624	0.0	0.0	0.0	0.0	0.114061161188706	0.0633841486506032	0.0202556882640572	0.0	0.0	0.0138081657048917	0.0	0.0	0.0	0.0	0.0
zf_4.1hpf_plate1_152	0.0138591630328946	0.0	0.871046944579751	0.141550474337801	0.0	0.0	0.0	0.0263706919369515	0.177699353714612	0.0	0.0	0.215697842306308	0.0	0.201568574749092	0.0	0.0833314509466576	0.0	0.0	0.0	0.0	0.0132853058303043	0.0	0.0	0.0	0.0
zf_4.1hpf_plate1_154	0.231751999784003	0.219551097968138	0.250636940670025	0.175895558054742	0.0068823743853556	0.0	0.0	0.0259900229938311	1.46055639275912	0.0	0.0	0.296449120866937	0.230007069651239	0.423135775268685	0.0	0.342322804627254	0.36241541573574	0.29478169290273	0.0355229747329713	0.184806848697893	0.0864325886196292	0.0	0.0	0.0814650813041974	0.310259265582035
zf_4.1hpf_plate1_155	0.0135771110082708	0.645430748687138	0.494698736706264	0.875518065396619	0.0381028893414236	0.0	0.0	0.0	0.661429216072089	0.207896039908168	0.0	0.179128395363283	0.0	0.199292324495064	0.0	0.0005336683933913	0.0	0.0277979658412417	0.0	0.0544074697661569	0.0019976046825595	0.0280567234470748	0.0	0.026761719098045	0.0
zf_4.1hpf_plate1_156	0.0193163063087849	0.240729404115719	0.238586789738409	1.47669519791353	0.0	0.0038624895702168	0.0	0.0246880207685289	1.04613586296141	0.196899018462246	0.0	0.255217248111192	0.161444258113083	0.228805429919627	0.0	0.237575593591475	0.151088416086652	0.145466468864016	0.0437895092747407	0.048279711705728	0.0466974850622565	0.0147284636433282	0.0096173601593789	0.014935027212179	0.0
zf_4.1hpf_plate1_157	0.0066939897985157	0.0	0.998935639051018	0.0	0.0094715914790213	0.0081012203828491	0.0	0.0488622587363258	0.61226284901049	0.0	0.0167983292277144	0.236618769162542	0.0	0.0633636871415329	0.016069557431477	0.0	0.0528301906107855	0.0	0.0	0.0	0.0055573477600298	0.0234139511955383	0.0	0.0109006438418901	0.0
zf_4.1hpf_plate1_158	0.327967334219682	0.0316885781807553	0.351123627333131	0.0594435584153075	0.0	0.0	0.0095074042346901	0.100485595023575	1.42703455098273	0.0320067134176384	0.109916466043146	0.351571330847524	0.0754113457319267	0.39191591712039	0.0420495283726348	0.230799098772451	0.189739784748099	0.180410565095652	0.144286884528131	0.0113065354591575	0.0	0.0277089760771732	0.0670760764372529	0.0253801621987615	0.494439522233001
zf_4.1hpf_plate1_159	0.0	0.777456012582093	0.515785833754114	0.617153861323912	0.0	0.0645032528636395	0.0188431612986133	0.118874325264	0.652866383543952	0.190743292932054	0.0087231545694048	0.0673484631814346	0.0	0.0	0.120928643004616	0.0	0.0070533334005666	0.0221909498945945	0.0	0.0193861974434037	0.0	0.0	0.0	0.049018884297247	0.0
zf_4.1hpf_plate1_160	0.0198492852598494	0.390114014614258	0.331467831873181	0.0	0.0	1.20263530302668	0.196230881116612	0.0831067510952338	0.483588485043886	0.182543868390259	0.0779302437998542	0.171395082979831	0.0	0.114106948172695	0.0	0.0	0.0	0.0	0.0	0.0	0.0	0.0	0.0	0.0	0.0
zf_4.1hpf_plate1_161	0.0	0.0	0.84570070158876	0.101003390934338	0.0	0.603192250575159	0.0	0.113544770580667	0.241828999143939	0.0	0.0	0.0137347729197869	0.0	0.232124110466086	0.0	0.332190399361063	0.0	0.0	0.0	0.0	0.0	0.0	0.0	0.0	0.0
zf_4.1hpf_plate1_162	0.278605890569084	0.190783493987218	0.0839607636213257	1.01404654671437	0.0	0.071928793149854	0.152000377970519	0.0	1.2886082772747	0.0	0.0	0.233469107787688	0.0	0.258796195554517	0.573117124819692	0.33752871557309	0.173356920131885	0.236903688279218	0.0239008609988518	0.0255307254375432	0.136757501312481	0.049127084404551	0.0109805372817319	0.0	0.0
zf_4.1hpf_plate1_163	0.0	0.662286993218537	0.645575433093204	0.584468891987167	0.0	0.0	0.0	0.0806542729323154	0.638217265232717	0.114324699477691	0.0	0.085977736040594	0.0	0.039332478595433	0.0350355816399656	0.0400705217800891	0.0	0.179620959515368	0.0	0.0138966333623354	0.0	0.0	0.0	0.024893276393171	0.0
zf_4.1hpf_plate1_164	0.0363115878641033	0.0	0.661509126598441	0.362497722710819	0.0366031677836802	0.0	0.0	0.0999954118264526	1.03727059269791	0.237021762947259	0.0	0.315689370987148	0.0	0.281191947510596	0.0924374916459473	0.004919613980902	0.0	0.0467394355872562	0.0299277582761355	0.0507174138589014	0.0063760256234905	0.0	0.0313688246595316	0.0204517460200761	0.0
zf_4.1hpf_plate1_165	0.0	1.49213998800408	0.0585872044489526	0.3219350051223	0.0	0.0	0.0	0.181008817953057	0.782863562216153	0.0	0.0558864450949104	0.161979115759985	0.477671466751901	0.0631868085218254	0.065680640723613	0.0815731444821359	0.0	0.139983327940066	0.0	0.115604850599735	0.0641791992914702	0.0	0.0	0.0	0.0234736334400289
zf_4.1hpf_plate1_166	0.106256831760869	0.258847518568052	0.36193026333672	1.1562254631121	0.0055705521083002	0.0	0.0	0.0465693137344917	0.917638520171485	0.201233875937449	0.0	0.301199736867175	0.116109386926545	0.203820408180422	0.0	0.0757606739245131	0.0	0.114168263338217	0.0399041296164767	0.0383786873520718	0.0064216963236644	0.0	0.0321942563889364	0.0323971249911592	0.0
zf_4.1hpf_plate1_167	0.163383078459592	0.102012855572677	0.485290392250191	0.125511667759986	0.0595590476627125	0.0155642146630796	0.0	0.0588118975866807	1.26110133259334	0.146504648924916	0.0428119535863634	0.420583071037211	0.0	0.141432879906192	0.277266884333815	0.182864738738676	0.152885268053991	0.187971959910559	0.0103686134970718	0.0121411096334371	0.0	0.0	0.0112272148002101	0.0018591149381872	0.0627080174711737
zf_4.1hpf_plate1_168	0.18434484781035	0.0963310535861121	0.570748509996109	0.0	0.0	0.0	0.0	0.0843672750784594	1.2299340640102	0.146978436665278	0.0224454039643168	0.40001765269962	0.0	0.0	0.367481262329552	0.0	0.271063740888	0.0	0.0146225229750977	0.0089482988064739	0.0	0.0	0.0	0.0758477573759193	0.265634464987855
zf_4.1hpf_plate1_169	0.252360981675369	0.0365041322678284	0.267676925946843	0.36909149842138	0.0520349726262223	0.0230863677163519	0.0	0.0	1.46171750096412	0.130592300536479	0.0	0.375136179152865	0.0409032729733186	0.315834149976656	0.0163440952107201	0.379321568757543	0.311951565332062	0.33472690784611	0.0	0.0126859381350784	0.170428565878362	0.0	0.0339520690272828	0.0	0.283838120609778
zf_4.1hpf_plate1_170	0.257793287119035	0.165354914540175	0.382763281671953	0.122570868752432	0.0	0.681075009949239	0.0008453515938869	0.0	1.20574166739287	0.151354760861713	0.0826308042802057	0.410763768295164	0.0046636258661411	0.0044645680944651	0.0	0.0	0.0925256523182527	0.0913924585143501	0.0	0.120251486008323	0.0628885453611498	0.072342624283235	0.0673927712917979	0.0217352081677298	0.268677559764585
zf_4.1hpf_plate1_171	0.0	0.486604187134733	0.680327906002322	0.525537759896796	0.0	0.0	0.0	0.108634336979957	0.362829553515106	0.209271861861364	0.0	0.0	0.0	0.11975779485534	0.0068874543617458	0.0	0.0639840696407403	0.0	0.0385269585565268	0.0	0.0	0.0	0.0261008470742592	0.0	0.0
zf_4.1hpf_plate1_172	0.179698937885849	0.0	0.464964030016852	0.391574569835429	0.0	0.0	0.0740916023399192	0.0074253001052259	1.21554573226192	0.047082682043938	0.0	0.438842453543875	0.0905844816196606	0.230806487495692	0.0	0.15525235198235	0.158243100665977	0.137477482751119	0.0103121142597157	0.0358632379861608	0.0	0.0	0.0346804688622898	0.0778004035554266	0.239937751016108
zf_4.1hpf_plate1_173	0.0	0.203320219670992	0.659775044792354	0.843593120451345	0.0	0.0	0.0	0.0	0.496873222764717	0.143588411376443	0.0194277176274249	0.303285813582552	0.0763606188590947	0.0	0.023666254093207	0.0	0.0	0.257212798331891	0.0	0.0	0.0	0.0009053055586422	0.0	0.0	0.0
zf_4.1hpf_plate1_174	0.285266215287849	0.320338211382628	0.0700107624488351	1.03968465970975	0.0166852375813517	0.0544743874493355	0.0	0.0	1.36744456232553	0.253965122487143	0.0	0.512060641669419	0.0	0.193228447054863	0.176891196751437	0.331555901854174	0.0817931683407867	0.156543368665817	0.031794795328524	0.0508714774597214	0.0397111546840166	0.0705004362092191	0.0	0.0030767819909151	0.0
zf_4.1hpf_plate1_175	0.0	0.211497481114106	0.805944309453379	0.397076480336505	0.0	0.0	0.0	0.128907962128054	0.270595197778094	0.0510576654576931	0.0	0.0343475952790715	0.0094955981241453	0.0715004362742205	0.0	0.157532151077514	0.0	0.0	0.0	0.0	0.0	0.0	0.0096668784781612	0.0	0.0
zf_4.1hpf_plate1_176	0.0565644089928807	0.896989172764956	0.606253247263429	0.0	0.037445565462667	0.0137328935869569	0.0	0.0	0.309448149459856	0.147739032491468	0.0	0.0844509050202111	0.0	0.184569884790128	0.0	0.0	0.0	0.0	0.016669640484853	0.0	0.0	0.0	0.0	0.0122003972697941	0.0
zf_4.1hpf_plate1_177	0.182783828499776	0.0	0.763322907974089	0.113717121428293	0.0185606371130982	0.0251011975649104	0.0	0.0169357814282865	0.947853945085155	0.20795291266087	0.0816114353550067	0.199953502319578	0.0	0.331880207504672	0.0025868002623812	0.0506223624899073	0.0469132783235957	0.0025819871024479	0.0	0.018612019577957	0.0	0.0	0.0	0.0	0.0
zf_4.1hpf_plate1_178	0.16482148558565	0.344880032526971	0.229445420695132	0.176480951610404	0.272180684032749	0.0751057648918373	0.0	0.263358186793661	1.26529911670726	0.28232233615647	0.0	0.248011209214376	0.0	0.166029065008338	0.149916632231063	0.0367530064168368	0.135337861602311	0.283141918210607	0.0	0.0123569778951771	0.0	0.0	0.0305079374942021	0.0218991746334042	0.0
zf_4.1hpf_plate1_179	0.0185044173241718	0.0	1.007490876372	0.0	0.154553745756024	0.0	0.0	0.0661784972859921	0.6556311192446	0.0	0.0	0.219695189083836	0.0	0.140897292384357	0.0	0.0	0.0	0.0	0.0	0.0	0.030510975135743	0.0	0.0	0.0	0.0
zf_4.1hpf_plate1_180	0.0	0.0151866365104361	0.995587913402954	0.0	0.0073360366553511	0.0	0.0	0.070920331708827	0.440927247720563	0.0259020170518272	0.0	0.226549456418019	0.0	0.0	0.0709580583057105	0.0	0.0	0.0	0.0	0.0	0.0	0.0153078656128379	0.0	0.0	0.0
zf_4.1hpf_plate1_181	0.100001491991609	0.0	0.717915598352056	0.152036301331174	0.0	0.026421671183512	0.0	0.0145647578826265	0.766256906958807	0.0260237245113333	0.160053098177499	0.454910160356767	0.0001473829754164	0.0	0.29649318075716	0.212436767555895	0.0	0.0	0.0	0.0303910262433881	0.0706522173655516	0.0030913002564628	0.11936203234423	0.0	0.117200828591454
zf_4.1hpf_plate1_182	0.0	0.325858413206278	0.685724410130505	0.420669080599826	0.0	0.0	0.0	0.067094408011444	0.404524597337207	0.244177762782017	0.0	0.218682891732709	0.0	0.0	0.109723142068737	0.0	0.004393572724372	0.0	0.000882113119148	0.0163710129681472	0.0	0.0	0.0177931149169992	0.0039799449623423	0.0
zf_4.1hpf_plate1_183	0.174633770827625	0.0	0.907139214811906	0.0	0.0	0.0	0.0453067261182389	0.02889343340906	0.911259817832652	0.0	0.0597678365139242	0.273724126300944	0.007495231499043	0.0	0.0301884695859388	0.0	0.125469480307234	0.219869369373738	0.0859483140756244	0.0293718446548763	0.0	0.0	0.0166563826345733	0.0041756703043829	0.0011224529974361
zf_4.1hpf_plate1_184	0.120555029992313	0.0	0.796893672514152	0.0	0.0	0.0	0.0	0.140988999745386	0.891947732085951	0.114017527813196	0.0151464165526296	0.312293102988919	0.0	0.110810921040038	0.101017823901059	0.0093728124574589	0.0	0.0	0.0	0.0065596136032316	0.0340175259571807	0.0	0.0348567004767516	0.0615655666521107	0.254345690927166
zf_4.1hpf_plate1_185	0.0944550124930879	0.0	0.904814245240993	0.0664679957078049	0.0	0.0	0.0	0.0980177189512394	0.687419175058344	0.050538131493583	0.0338322557859013	0.219198285039211	0.0	0.22800599601321	0.0	0.0954687739301279	0.0	0.0517241943994662	0.0487676904329081	0.0539779940206089	0.0390580119858579	0.0049049210705911	0.0	0.0	0.176657494608921
zf_4.1hpf_plate1_187	0.0	0.0	0.834724291844939	0.42619296888236	0.0	0.0	0.0	0.136695973237747	0.496126458909071	0.0803056752005677	0.0824150008078508	0.0680147897874711	0.0	0.239185469540863	0.0	0.0085673365923232	0.0	0.0	0.0	0.0	0.0	0.0	0.0015386499870559	0.03124753126105	0.0
zf_4.1hpf_plate1_188	0.20017463284968	0.0278059692094105	0.917733207946782	0.0	0.0210018410477747	0.0006342007204331	0.0	0.156475579621572	0.897093846333096	0.0	0.0	0.229560297394936	0.0	0.273752139308424	0.0081094698829857	0.115712782709225	0.0	0.0	0.0559774136268657	0.0	0.0	0.0	0.0174550550864195	0.0	0.0
zf_4.1hpf_plate1_189	0.0	1.4703787075814	0.004486183846375	0.116952443504782	0.0	1.0845519335739	0.0420191258942427	0.0613337179954689	0.600104425880346	0.146723486529736	0.0	0.0	0.210396142090332	0.0	0.0	0.186281527299448	0.0183214714360833	0.100744191221531	0.0133994653761143	0.0637732157830046	0.0	0.0996904336713944	0.0	0.007509193918437	0.0
zf_4.1hpf_plate1_190	0.0	1.14721273707031	0.0750004408348784	0.0	0.0409004245608788	1.01171690269641	0.0	0.0805189550066554	0.624627334482141	0.374237933724614	0.0062803399564297	0.0134059335791827	0.102592024855917	0.260869576742981	0.0	0.0	0.0058342113285632	0.0	0.0	0.0	0.0	0.0456909979171758	0.0	0.0346971474997518	0.0159531051223481
zf_4.1hpf_plate1_191	0.0	0.317421387960188	0.468459418126037	0.663961297185101	0.0	0.024860377376707	0.0	0.0	0.561396707400877	0.167328621997026	0.0	0.313398533763817	0.0	0.107195543235653	0.661282021450666	0.0	0.0	0.0	0.0	0.0	0.377902974723693	0.0117122165427512	0.0	0.0	0.0
zf_4.1hpf_plate1_192	0.0474053255917081	1.61357610114175	0.0607631126367398	0.0	0.0	0.0171145360593599	0.0	0.0239035214451437	0.904117504083299	0.0813729532687515	0.0287900611177575	0.0046693826827797	0.482165372284301	0.194244133869951	0.0	0.0165020973494886	0.0	0.0368985428691872	0.0013101229889925	0.0773808186399393	0.0590844140951765	0.08509897573192	0.0	0.0646104530877824	0.19762652256026
zf_4.1hpf_plate1_193	0.22714117959113	0.0	0.430998345883941	0.708335950050381	0.0	0.199867447567575	0.0351442413013794	0.0473028420454414	1.05745214141218	0.0462046638620118	0.0	0.377280294012667	0.105792612416376	0.118475089434963	0.0	0.294010825576675	0.0832998215720131	0.0	0.0	0.0	0.0	0.0	0.0071748141722482	0.0347936975157132	0.12717931098231
zf_4.1hpf_plate1_194	0.0	0.919862670104148	0.563425925256373	0.358995969550675	0.0	0.0	0.0310377929500728	0.137269487989588	0.443377888341719	0.0302792533858662	0.0579653990067537	0.166578900130658	0.0	0.0	0.0	0.0183997110034951	0.0076249812029974	0.0	0.0	0.046836402380905	0.0917878749631536	0.0249911651972735	0.0	0.0	0.0556483755606338
zf_4.1hpf_plate1_195	0.0	0.441280340283397	0.614890641215135	0.406165199255751	0.0	0.0	0.0	0.165437278536335	0.481650556673599	0.293594297004972	0.0	0.0965766970931553	0.0	0.0	0.12263294360214	0.0	0.0	0.0	0.0698641578786808	0.0	0.0	0.0002931761173378	0.0228815106067396	0.0	0.0
zf_4.1hpf_plate1_196	0.0	1.3869382459044	0.110275077128813	0.602447480276715	0.0	0.0009674999984665	0.0	0.128887710001664	0.762914584252489	0.0082293725109939	0.0	0.117353668218637	0.0473681491959712	0.272396317418859	0.0258095985535856	0.0652224723688747	0.0779755995380892	0.198945192108297	0.005802340179642	0.0188140188113412	0.0	0.0	0.0	0.0	0.243578856781376
zf_4.1hpf_plate1_197	0.424180927955669	0.167555464255478	0.16303826346147	0.0218006908652889	0.0317470089546902	0.0047073885884903	0.0309004230582926	0.0472244926344534	1.56853318962936	0.0	0.0720220442217788	0.619612819430472	0.0	0.0694650567029146	0.238305805464865	0.205814212976386	0.0668602598535859	0.343738522692096	0.0436796886692266	0.119462107081828	0.0372841249223793	0.0	0.051183195054539	0.0461331422385258	0.388815108122461
zf_4.1hpf_plate1_198	0.0469373367642002	0.751832655174627	0.154536465374819	0.981380124406276	0.091468485850735	0.0201000828401267	0.0242832288102318	0.0629928234759324	1.15530542882815	0.101871280934464	0.0	0.302959390521089	0.0	0.0768859014846667	0.179788372137934	0.0	0.159264817762717	0.164903900534419	0.0152609541733736	0.0192084085613169	0.0537139995103886	0.0	0.0	0.0002310548427189	0.0
zf_4.1hpf_plate1_199	0.0	0.439958357264977	0.664495263582265	0.318235769448019	0.0	0.0015771218783595	0.0	0.132867959454771	0.439463072106286	0.142850360508534	0.0087613892024474	0.18240529896662	0.057527661420034	0.0310646046332929	0.0	0.0	0.0186718439034252	0.0	0.0	0.0172183065390366	0.0	0.004497453972656	0.0119203394414638	0.0	0.0
zf_4.1hpf_plate1_200	0.0	0.118383021663097	0.587493593590126	0.690686837437176	0.0	0.03139331308272	0.0	0.117618829234362	0.612837899747889	0.217006541697958	0.0781009458476505	0.106863920821189	0.115276969904195	0.262715360570839	0.0	0.0964771768664924	0.0	0.0400603893403759	0.0	0.0328062499103952	0.0187968925797282	0.0	0.0	0.0	0.0541903351860445
zf_4.1hpf_plate1_201	0.29036615204055	0.195440376322304	0.344623205397973	0.123395332683453	0.0692297936118282	0.0250419691934909	0.0	0.0	1.39923539316002	0.0	0.0	0.511347329968188	0.0037963712178799	0.374508067738365	0.310623806592134	0.119399541613696	0.246062595478959	0.130186999440217	0.0	0.0425209700210095	0.0	0.030690838534318	0.0454463042748895	0.0771862599463032	0.0
zf_4.1hpf_plate1_202	0.0	1.01314552783656	0.468528198014755	0.0	0.0	0.175220790027913	0.0	0.0	0.671454895395199	0.0	0.0	0.0	0.0	0.815161481824014	0.0	0.395913665221895	0.0	0.470311422567246	0.0	0.0	0.129271015941696	0.0	0.0	0.0	0.0
zf_4.1hpf_plate1_203	0.0	1.22146741601475	0.38576141447836	0.718511080546691	0.0	0.0	0.148389663193678	0.0158215574940518	0.60401967171021	0.0	0.0179176351704889	0.104782939035817	0.0	0.186041854968994	0.0424419312106955	0.0	0.137599412589941	0.0	0.0	0.0	0.0	0.0	0.0099294200466265	0.0	0.0
zf_4.1hpf_plate1_204	0.295810302374193	0.103597414759846	0.249260104901475	0.0740297716406373	0.109317892988578	0.246364751332783	0.0	0.0636492381789973	1.44846046592275	0.0	0.0886076545790165	0.346593940605993	0.0	0.14498509882402	0.249507768411155	0.11643192044341	0.0559598711420532	0.0631117020346931	0.0826854708687371	0.0	0.039746742046171	0.0	0.0529090318130731	0.040659141628632	0.662256379696603
zf_4.1hpf_plate1_205	0.0	0.0	0.846468996927942	0.0	0.0	0.0	0.0	0.0	0.175510450191207	0.0	0.0	0.0	0.0	0.133128716806154	0.0	0.0	0.0	0.0	0.0	0.0	0.0	0.0	0.0	0.0	0.0
zf_4.1hpf_plate1_206	0.0	0.0	1.04624200041943	0.0	0.0	0.0	0.0	0.108254585898752	0.536439698304035	0.0	0.0	0.192114285561684	0.0	0.0766838285121159	0.0569801440780044	0.125622159611755	0.0	0.0	0.0	0.0070118534173604	0.0079704702918423	0.0	0.0119901071644781	0.0	0.0
zf_4.1hpf_plate1_207	0.0596302712061302	1.42483990717941	0.228641444667315	0.0	0.0467191891341273	0.0783473123486382	0.0	0.0297859690765937	0.749543394186522	0.0567738362129484	0.0869635239813615	0.178006144002359	0.242077036554089	0.174546081173933	0.0	0.0151101771162073	0.0	0.0080021127332058	0.0	0.0176304196103699	0.0178723693501963	0.0	0.0348229810714915	0.0057903883150145	0.0538851212146743
zf_4.1hpf_plate1_208	0.0	0.0	0.802371562126539	0.426163828921244	0.0	0.0	0.0	0.0887173167694135	0.392008368465219	0.0861056123326177	0.0429831750301773	0.332379953025184	0.0	0.0720315524577077	0.118471156116375	0.0	0.0	0.0252381078903921	0.0	0.0	0.0	0.0005173264842841	0.020557881097313	0.0014975463621503	0.0
zf_4.1hpf_plate1_209	0.0	0.145092497733184	0.719609894853578	0.147882086392118	0.0	0.0	0.0	0.0	0.0994016042953638	0.0	0.012247827435858	0.0	0.0	0.0	0.0387210617553938	0.0	0.0	0.0	0.0092115351140059	0.0	0.0	0.0	0.0	0.0012391664528657	0.0
zf_4.1hpf_plate1_210	0.0	0.350999694283313	0.658175076844391	0.493779225806984	0.0	0.0	0.0005135587306866	0.0	0.373184047053467	0.18008755630044	0.0	0.0	0.0	0.0209543074521982	0.0	0.0	0.0	0.0	0.026498752375365	0.0	0.0	0.0	0.0464863078774113	0.0	0.0
zf_4.1hpf_plate1_211	0.0020648971137911	0.0	0.996470920969438	0.0004792746847691	0.0	0.0	0.0	0.0270618743226629	0.400288773501806	0.0971477934257143	0.0631451742234436	0.0	0.0	0.056686053500469	0.0657771122172293	0.0	0.0	0.0310913454356848	0.0	0.0125890663778491	0.0	0.0144613899727684	0.0203810345312465	0.0003233821043989	0.0943805755440961
zf_4.1hpf_plate1_212	0.0584850655510158	0.0	1.01456562534216	0.100334060688024	0.0	0.0	0.0052207621641881	0.0	0.333291800105164	0.102248377365296	0.0094819199202327	0.0	0.0	0.0044780632512033	0.107426657697974	0.0683736928512453	0.0	0.0	0.0817948490605568	0.0	0.0	0.0	0.0507255565756682	0.0300774347158011	0.0457507339590699
zf_4.1hpf_plate1_213	0.0	0.46908740856866	0.168017257733058	0.0485810418418461	0.0	0.0	0.0	0.0	0.32983403380862	0.29062933034734	0.0111108040062133	0.031310574665082	0.17020095336229	0.0	1.36401504412648	0.0	0.138013373586933	0.0	0.0	0.0558708027665496	0.176221984485959	0.0	0.0	0.0	0.0
zf_4.1hpf_plate1_214	0.284617921214807	0.23487885066622	0.72669869424695	0.0	0.0125241441223055	0.024626104170382	0.0913255847890875	0.0	1.14824089654077	0.0	0.0	0.451951932444682	0.0	0.0	0.156273803855352	0.0	0.0	0.222538062159423	0.0	0.076646639377027	0.0	0.0	0.0	0.0169199903963815	0.0
zf_4.1hpf_plate1_215	0.0	0.0	0.93997078027508	0.0	0.0405654919953063	0.0061354643796898	0.0	0.015451088189922	0.673070837504708	0.260386237996223	0.0787697524028719	0.0	0.0	0.0006468658791777	0.0	0.097185422027586	0.0	0.0489832074006202	0.101348510004637	0.0346062976723655	0.0	0.0107684294288252	0.0287747007830151	0.0	0.0400928303848476
zf_4.1hpf_plate1_216	0.300609674350529	0.210460251694392	0.507605515898431	0.0	0.0235641922158652	0.0409536370799754	0.0754972666663963	0.0	1.37548069758365	0.270450359762734	0.0	0.116002213846708	0.0	0.0	0.301076040280134	0.257430902034774	0.138328874608825	0.215633643958766	0.0	0.0	0.0	0.0037297674805252	0.0574994457948091	0.0203556193083754	0.37210159237837
zf_4.1hpf_plate1_217	0.0	0.0	0.944186499945969	0.168173349768599	0.0	0.0	0.0	0.0762552219327453	0.436834036948084	0.140966743133912	0.0272475906867203	0.0398804384359843	0.0	0.198799685024869	0.0	0.0001952438858053	0.0	0.0	0.0181821123023052	0.0	0.0	0.0	0.0	0.0084407223794969	0.0162875461713093
zf_4.1hpf_plate1_218	0.29262855274449	0.224663006313222	0.692603760640742	0.0	0.12550281609095	0.0461020396714222	0.0	0.0	1.28267669878064	0.0753906995072724	0.0	0.284208960302591	0.0	0.0689138225880907	0.0	0.056625593108946	0.0	0.0357305041342081	0.0302649221206696	0.0299728242064893	0.0641441663763217	0.0	0.0729616455760408	0.0	0.0194602208583555
zf_4.1hpf_plate1_219	0.005604176611167	0.557093500766529	0.644309388277734	0.874325838902314	0.0	0.0	0.0420066502125826	0.0	0.815330952557164	0.253994249035707	0.0	0.019945863150527	0.0256708598357281	0.0	0.026616530430841	0.0483023805945657	0.0621242222740619	0.141918523122542	0.0	0.078300920827048	0.0155540577622102	0.0	0.0193852463075733	0.0172969663996124	0.0488939464254773
zf_4.1hpf_plate1_220	0.0	0.226186983678264	0.667799053507753	0.019510533445358	0.0	0.377108223637887	0.0	0.0	0.176253832509047	0.139810511979141	0.0	0.0	0.10504459979107	0.0146533170960453	0.0	0.0	0.0	0.0	0.0	0.0004611772501996	0.0	0.0	0.0	0.0	0.0027237681922868
zf_4.1hpf_plate1_221	0.0970243511103233	0.0	0.211915828432717	0.990418828411271	0.0	0.0128428382481131	0.0	0.0128715137145939	1.3015212352347	0.378514233030539	0.162973666406146	0.336967357192878	0.0218563745850053	0.0	0.0019660983156359	0.276876389971661	0.042291971459914	0.304682592433665	0.0	0.0114940679039197	0.0940275016365937	0.109973591295374	0.0812666629845932	0.0095217173090933	0.295023079315331
zf_4.1hpf_plate1_222	0.309977601269847	0.261212800546822	0.29744871593796	0.0281895806216667	0.187612425209303	0.0	0.0	0.0099363346076387	1.55686807794631	0.0205662081462077	0.0445089061848536	0.25480629860594	0.0	0.244409783815261	0.172506321387591	0.594474365111579	0.032311292127032	0.029857767459365	0.0306490148899278	0.079092292835409	0.0749187012178748	0.0539873112114034	0.0218190173615078	0.0837727194133011	0.232068970747371
zf_4.1hpf_plate1_223	0.0	0.558101380248639	0.696459608630147	0.335301626596469	0.0	0.0	0.0	0.134017147847343	0.504492828809854	0.149003734819084	0.0	0.0662774909202036	0.0	0.0651972801632201	0.175599209011214	0.0	0.0448302540283192	0.0	0.0	0.0	0.0	0.0	0.0	0.0	0.0
zf_4.1hpf_plate1_224	0.150617840309881	0.0	0.918340225482308	0.0	0.0	0.0	0.0085833205182142	0.0	0.892593959054865	0.0429247272560068	0.0	0.385395457727327	0.0	0.0	0.0576160811081464	0.0	0.0884680723874686	0.0853906475634768	0.013496781242727	0.0	0.0282842972122097	0.0060101553565227	0.0	0.0	0.0048196261040273
zf_4.1hpf_plate1_225	0.0556468426664799	1.3358663499785	0.170103209988159	0.0	0.0013756582549641	0.0029929170258238	0.0	0.103038856095312	0.695913195172945	0.244668772634807	0.0	0.171337546872771	0.156769469574353	0.217034986030574	0.0829201205738261	0.0641161654983997	0.0	0.195673607800281	0.044035109984961	0.0	0.0252006930194967	0.0	0.0	0.0	0.0
zf_4.1hpf_plate1_226	0.0	0.0388400565749719	0.770706926981173	0.0047494710230272	0.0	0.011035829952181	0.0	0.0693067361340285	0.73599862717284	0.0515299712918537	0.0	0.26299527800178	0.120975026917487	0.324882832777375	0.209946948879712	0.0	0.018445651124678	0.0	0.0	0.0112359856967056	0.0	0.032860301643304	0.0	0.0	0.0
zf_4.1hpf_plate1_227	0.0	0.275162018620251	0.605863140947811	0.0108698374625645	0.0	0.0	0.0	0.0572048415883354	0.201402257713251	0.0874063619846153	0.0407342996166797	0.10605458226554	0.0	0.0310790537970606	0.0	0.0121749936671224	0.0	0.0	0.0	0.0077991431238538	0.0	0.0094926607297087	0.0	0.0169847210950983	0.0310648856719376
zf_4.1hpf_plate1_228	0.39578699120478	0.057714888722824	0.213942319290617	0.677333910617418	0.0	0.0	0.0	0.0	1.22160374241678	0.0013506659258917	0.0	0.548734861627493	0.0806289841145259	0.34443620268571	0.183441079426098	0.233204407685383	0.21171907502131	0.195312062745217	0.067257835570163	0.0156451393767728	0.0194889411522931	0.0390872674724268	0.0927822906345804	0.0402559816948263	0.0599690668218884
zf_4.1hpf_plate1_229	0.165193459985545	0.0158540863046214	0.324768824467931	1.15880263784831	0.0	0.0	0.0	0.118718918707303	0.997618590094793	0.227378032845782	0.0	0.31154461286602	0.232929527053571	0.180610453174821	0.0	0.0	0.0632962719854793	0.0794127993130222	0.0210492344630102	0.0873273673905223	0.0346714050057621	0.0116849070662296	0.00738999487022	0.0525114987551878	0.0155788058647868
zf_4.1hpf_plate1_230	0.0596948680175034	0.365092752623451	0.115778213694327	1.59516216841898	0.0	0.0173854830629654	0.0	0.102093795604111	1.00858851305845	0.151618715913891	0.0498167183353757	0.269541676144053	0.186933921013584	0.153080145328733	0.0	0.23100505077446	0.142539578100734	0.0880686475860896	0.0	0.0	0.0558152785287111	0.0317766611143326	0.0	0.0374726564906901	0.0
zf_4.1hpf_plate1_231	0.0	0.0	0.690790031901068	0.0	0.0	0.234745258705757	0.0	0.0	0.283516073637518	0.101748098537818	0.0	0.28616551316335	0.0	0.0	0.36971746004502	0.0	0.0	0.0	0.0	0.0	0.0	0.0	0.0	0.0	0.0
zf_4.1hpf_plate1_232	0.0385397221821675	0.485248011847926	0.184992389604955	1.2588470330082	0.103187872349286	0.0	0.0	0.0883994876538154	0.95842466362805	0.168491308772371	0.0085085327046696	0.194693728560842	0.0800554665725291	0.199270910760807	0.0	0.0	0.0	0.159955091922764	0.0262871978847988	0.046533209779811	0.0504278017920302	0.0226964014845977	0.0	0.0425939553109151	0.150810155637884
zf_4.1hpf_plate1_233	0.213320830652419	0.0314539132038017	0.597588853465344	0.0	0.0788199077735222	0.0	0.0	0.042155956483403	1.22781556279748	0.0279312312636249	0.0	0.347995300254385	0.0	0.398004871510822	0.507653269099938	0.0	0.0	0.0724352808721503	0.0189134497961235	0.0	0.0	0.0	0.0	0.0	0.0
zf_4.1hpf_plate1_234	0.0848873321199651	0.0	0.755200803100345	0.13307030291929	0.0701646229126135	0.0	0.0	0.109677343618595	0.762768997651409	0.0201587142703217	0.0178318118094892	0.423084101235638	0.0	0.0474207719225474	0.213452379378741	0.119161442545681	0.0	0.0	0.0	0.0927831986865553	0.0363163339131173	0.0	0.0	0.0043595345281268	0.0511235908795512
zf_4.1hpf_plate1_235	0.0644397587688689	0.0	0.865375745215055	0.0	0.0	0.0	0.0	0.0497956110056565	0.303329925233244	0.0	0.0	0.149106949736488	0.0	0.103317799395599	0.148672393435018	0.0	0.0	0.0718430753635019	0.0	0.0	0.0	0.0	0.0	0.0	0.0
zf_4.1hpf_plate1_236	0.226918044270028	0.133619942788319	0.823145219322433	0.0	0.119764074242911	0.153676160958801	0.0043546591126627	0.0	1.11028178565064	0.0	0.0	0.559911510603779	0.0	0.0	0.0787435587954939	0.0	0.0	0.0	0.0	0.0	0.0	0.0	0.0	0.0	0.0
zf_4.1hpf_plate1_237	0.323160460891031	0.202582018945136	0.313576452148309	0.160308515783944	0.0606220597964936	0.0	0.068853743597008	0.0331093145573229	1.45493473540237	0.0233806085411805	0.0	0.546051116088287	0.0138375992945786	0.223629061542916	0.152716660337882	0.0	0.0112947419864579	0.0124507888878279	0.0461188157053217	0.0626657325775512	0.0087609241956491	0.0672758312462041	0.0701335120842183	0.0136795470117823	0.308022328271779
zf_4.1hpf_plate1_238	0.0	0.0	0.941608248227489	0.0	0.0	0.0	0.0	0.142019326832021	0.527189141580886	0.0	0.0850886400061829	0.14713159216858	0.0	0.336747837038415	0.0008595372194648	0.0	0.0	0.0226928731861819	0.0	0.0	0.0083595891543012	0.0	0.0239107153398622	0.0	0.0
zf_4.1hpf_plate1_239	0.0335743376765487	0.0	1.04576351290765	0.0	0.0606458195921341	0.0	0.0	0.0588548878488956	0.70588934067409	0.0	0.0691673108710591	0.168777072600774	0.0	0.118779963728485	0.17047550394822	0.0	0.0	0.0	0.0	0.0352527367714528	0.0	0.016313638970767	0.0	0.0090437804131144	0.0
zf_4.1hpf_plate1_240	0.140132304102874	0.0	0.184459051823562	0.984987393404593	0.0	0.0763245987092013	0.0	0.0576395771169822	1.29099111265667	0.0	0.193080893944308	0.282407006493797	0.349257198064703	0.0	0.0	0.0899774548959212	0.511820676870348	0.0	0.0528212889782935	0.0307834213890938	0.0047082993508263	0.0334269025172703	0.0158806994003262	0.0595218017075054	0.665805375898133
zf_4.1hpf_plate1_241	0.263279276995989	0.0	0.280379889578775	0.728446341221347	0.0	0.0	0.0938216996117731	0.034392271796538	1.21629972451301	0.0	0.0470547491202328	0.213885884118858	0.0910703439747836	0.0727180298415156	0.0	0.270444070897233	0.0	0.104058810316853	0.0646420408652714	0.0707702023054764	0.0973674594566293	0.027213891860013	0.0442474544474026	0.0	0.715663147068316
zf_4.1hpf_plate1_242	0.0344316330975247	0.0	0.753307411104322	0.540687265229931	0.0	0.0	0.0	0.121781029501545	0.809327515913943	0.0458433480501117	0.0	0.291626939217746	0.0	0.308284876779283	0.0	0.0668627606318788	0.0607220269455734	0.0	0.0096484343359252	0.0	0.0	0.0	0.0008579284202843	0.0	0.0
zf_4.1hpf_plate1_243	0.0	0.940817104340635	0.4017578117254	0.6085597230065	0.0	0.0	0.0020181340464552	0.124180032546484	0.720952209600766	0.125668963355067	0.0	0.147126610521324	0.0	0.138055107008396	0.137474634323861	0.0	0.0	0.0	0.0044887929537684	0.0	0.0	0.0107490279225204	0.0	0.0518232364101635	0.0
zf_4.1hpf_plate1_244	0.120908771371857	0.013989145719516	0.675907545109248	0.0	0.0339039090945748	0.393245201685942	0.0	0.0955279144962771	1.08280080802328	0.163888601793216	0.0297276858411231	0.167987780673856	0.0	0.103945913448019	0.202949922826031	0.0350965828989189	0.108664051280799	0.132792036883562	0.0186489094553809	0.0720661931055775	0.0445962150328463	0.0	0.0602083338837911	0.0205138265056179	0.0770852072413231
zf_4.1hpf_plate1_245	0.0718558237251138	0.0137839007421158	0.8001898937874	0.0	0.0	0.0016327809457392	0.0	0.0060223932890175	0.77663991002046	0.13218445413653	0.0	0.477503724993019	0.0	0.0	0.232691472848682	0.226540290510198	0.0	0.12149757120271	0.0	0.0	0.0	0.0	0.0315521725225148	0.0274560533033379	0.0077584369079093
zf_4.1hpf_plate1_246	0.0	0.0	0.936305042294942	0.0982179074809221	0.0	0.0	0.0	0.0427044662844534	0.312209207941883	0.0	0.0032931124227814	0.20165969025107	0.0	0.0291936846130622	0.156031077883782	0.0	0.0	0.0	0.0	0.0671660265080355	0.0	0.0	0.0	0.0	0.0
zf_4.1hpf_plate1_247	0.0	0.211027616818662	0.566364976258112	0.435559078090148	0.0	1.15553935592899	0.0	0.0416251834919601	0.335206268082305	0.0	0.0	0.123668583026112	0.0	0.0	0.332066202023336	0.0	0.0	0.348646793740731	0.0	0.0	0.0	0.0	0.0029327204317987	0.0	0.0
zf_4.1hpf_plate1_248	0.0	0.145299079564284	0.745965500041369	0.114640508433168	0.0	0.0	0.0	0.0719038581876427	0.141608117008374	0.0	0.0151328764616821	0.0041456064070575	0.0	0.0321506732927761	0.009936405477425	0.0	0.0291663327513334	0.0	0.0	0.006778207860904	0.0	0.0246988150069694	0.0	0.0	0.0
zf_4.1hpf_plate1_249	0.054642556263141	0.0826874212920669	0.330364953872177	1.06907765688201	0.0646752956425203	0.0075657867059282	0.0	0.0	1.06378565158255	0.39929617899665	0.0644372809132694	0.289888080090678	0.0	0.256346853127737	0.0	0.038487504684549	0.0	0.0090286120441135	0.0	0.058903891361785	0.0647026471478393	0.019303996696767	0.0262311398393485	0.0015744324657439	0.120971292591769
zf_4.1hpf_plate1_250	0.0415478678340634	0.0	0.850087249955325	0.0	0.0223640479301339	0.022216786689878	0.0	0.0308415979202334	0.782409703401803	0.171856433740399	0.0812614747150342	0.238071727574801	0.0	0.0202155067608354	0.0808254262138222	0.0	0.0	0.0	0.0	0.0416422671377292	0.0629296773715668	0.0	0.0268006007554005	0.0285409957577961	0.115563926205277
zf_4.1hpf_plate1_251	0.0	1.05665385999679	0.306195779884028	0.845282485113582	0.0162961625143098	0.0947351044118129	0.0705684314273621	0.113976155776006	0.694563286221372	0.0053639957788795	0.0629322447533322	0.0529020122632014	0.0	0.0796679926275512	0.0090854946973897	0.0	0.20288032184955	0.169366114561256	0.0	0.0	0.0380302514443041	0.0365388409408575	0.0	0.0	0.0287993101965813
zf_4.1hpf_plate1_252	0.186805554097873	0.248968658040012	0.671394148801237	0.0	0.0	0.0	0.0	0.0	0.294585875651698	0.297628230137779	0.0	0.0673880136026605	0.0	0.0	0.0	0.0	0.0394014468736139	0.0681019483844142	0.0	0.0	0.0	0.0	0.0	0.0	0.0
zf_4.1hpf_plate1_253	0.0	0.494706244453193	0.527205569194789	1.0956001913847	0.0	0.0	0.0084491448061263	0.0	0.725649919438084	0.137634278785232	0.113755840166915	0.176537641557692	0.0638198744995772	0.0	0.0141285003039213	0.0	0.0	0.0	0.0097532071938785	0.0	0.0118615529004974	0.0	0.0	0.0	0.0427909430988109
zf_4.1hpf_plate1_254	0.0	0.219835159977702	0.770382304212071	0.212924878296709	0.0	0.0	0.0	0.0357546303367823	0.208625123013202	0.0393500952500151	0.0509225697620743	0.129445844715916	0.0	0.0322083270436326	0.000402154775294	0.0	0.0	0.0	0.0	0.0	0.0	0.0259474294958132	0.0012443145981159	0.0066363454426948	0.0
zf_4.1hpf_plate1_255	0.0099311209514537	0.0	0.522275932187587	0.926499374659262	0.0	0.0	0.0	0.155970844772135	0.983412144739181	0.32705614204779	0.0715847628864202	0.107756981956702	0.135839590369341	0.0075922325697949	0.0	0.254844850672688	0.0285580635930622	0.0611281039151427	0.0	0.0751792487211983	0.0	0.0055194768517115	0.0	0.0	0.0
zf_4.1hpf_plate1_256	0.286785697490682	0.0244950774081975	0.309991598479777	0.756781959291572	0.036133218805167	0.119359957790929	0.0	0.0	1.16146982733597	0.189282028317361	0.0	0.382701049860689	0.128030476040917	0.260762229046404	0.0	0.0793275664335218	0.291154551336509	0.214250129716796	0.0	0.0	0.0	0.0	0.0081432861427222	0.0	0.172541173508682
zf_4.1hpf_plate1_257	0.0	0.622989464589954	0.185139777320126	1.22106938624633	0.0	0.0293078533053396	0.0	0.154869144086163	0.945346832300937	0.261559850130019	0.0	0.1904135694621	0.0	0.201560810771211	0.0	0.0	0.10974660506735	0.0370266500334672	0.0	0.0839390754832842	0.0	0.0	0.0	0.02184211717558	0.0
zf_4.1hpf_plate1_258	0.117599645397006	0.646185384355816	0.104253718204155	1.57462543263447	0.0	0.012313883167029	0.10193812969852	0.0	1.04447376027011	0.0	0.0	0.119552112281493	0.0	0.31894574488631	0.182287121856786	0.179452442208329	0.0510811196858273	0.177255288099859	0.0	0.0340778722890858	0.0	0.0148004649529363	0.0	0.0787476747727324	0.0
zf_4.1hpf_plate1_259	0.0	0.18515097248257	0.051207410189614	0.952403809410297	0.0421450298224774	1.7330800751727	0.0509900928310851	0.146183442698328	1.03405791461365	0.0078754125027927	0.0	0.0	0.0772603594978967	0.0847513111200485	0.177561541518704	0.0259697151476672	0.128976942450828	0.0483589406417782	0.0	0.0656208110151887	0.0421441180516301	0.0318673392726763	0.0037960556266218	0.0584125581277998	0.0672864352937238
zf_4.1hpf_plate1_260	0.0	1.51823347349338	0.257894945474912	0.352006424567909	0.0	0.0	0.0029395677376702	0.0982500272363149	0.682307627173601	0.0	0.0	0.0	0.209330555716215	0.149225776712801	0.0	0.0	0.0	0.0947407431834115	0.0124527228269876	0.0	0.0	0.0	0.0051912596430663	0.0	0.210067640632147
zf_4.1hpf_plate1_261	0.0	0.664914563348775	0.409054073732045	0.855224938476044	0.0036154931346873	0.0	0.0	0.103380728635529	0.768512235713305	0.20864093560128	0.0	0.281743084278337	0.0	0.109015680032847	0.0	0.0	0.0	0.0	0.0504982042656409	0.042340175205891	0.0	0.0	0.0	0.0113228009841619	0.0
zf_4.1hpf_plate1_262	0.0	0.145471996151948	0.680436397672834	0.156559284535385	0.0	0.925412006377497	0.0	0.0583701808108357	0.231933717156375	0.0885947345348582	0.0531578184179585	0.0	0.0	0.0	0.0	0.0	0.0	0.0	0.0112542024381733	0.0	0.0	0.0	0.0	0.0	0.0
zf_4.1hpf_plate1_263	0.35602815377969	0.333771156767311	0.68259946631895	0.0	0.0	0.0209460766037433	0.0	0.0	0.396416569476946	0.359815065758404	0.0	0.14915663425202	0.0	0.141312059892206	0.0	0.0	0.0472585606665164	0.0	0.0	0.0	0.0	0.006716747263084	0.0	0.0	0.0
zf_4.1hpf_plate1_264	0.320704282371936	0.334266030118221	0.258406868838587	0.106548423142672	0.108240912371038	0.039773378353211	0.0203803083779213	0.109732304813362	1.47832848974205	0.0865946879969699	0.0126507629359304	0.392833832943482	0.0	0.17809782081236	0.230246717854598	0.147207040819886	0.0264503648892127	0.0878792290230943	0.0398000945884182	0.0	0.0	0.0385669374998936	0.0	0.0	0.148022915330869
zf_4.1hpf_plate1_265	0.1545914835827	0.0647112266864864	0.430441057338956	0.924978407357	0.0151334090905034	0.0	0.0	0.0662851481950641	1.10119329780848	0.109610808186316	0.112872086831004	0.353170438211145	0.0878265405892588	0.233494425285954	0.0	0.0	0.180202983525406	0.0	0.0656350462366288	0.0284329260372201	0.0766273175414208	0.0	0.0673414118112168	0.0204173413697085	0.0091282941195542
zf_4.1hpf_plate1_266	0.0238611782229869	1.25147214933205	0.466411433740498	0.0	0.0	0.0	0.0	0.0	0.462152235402011	0.10357576068443	0.0	0.0365584442040899	0.209546896571922	0.0	0.114163552675208	0.0	0.0	0.0	0.0	0.0596013297521906	0.0744787812385985	0.002730562363708	0.0	0.0	0.0
zf_4.1hpf_plate1_267	0.0660393594125264	0.0	1.11086153399343	0.0	0.035282931090591	0.0	0.0	0.0718245729549092	0.579797026099046	0.0	0.0	0.259750427637414	0.0	0.0713178157461601	0.0	0.0	0.0	0.0	0.0	0.0265781940669253	0.0	0.0	0.0	0.0	0.0
zf_4.1hpf_plate1_268	0.0	0.0	0.881097674654383	0.141811686782332	0.0	0.0	0.0	0.0410911738166677	0.425381865142551	0.0	0.0	0.441540989304443	0.0	0.0248130879484863	0.386726640725143	0.0	0.0	0.0	0.0	0.0	8.29430474657108e-05	0.0372440070957083	0.0	0.0	0.0
zf_4.1hpf_plate1_269	0.0	0.0	0.765038541763074	0.492800918449511	0.0	0.0	0.0	0.129883802003586	0.539000077542564	0.264027521016969	0.0409945781455269	0.0798696539186858	0.0	0.152258189477647	0.0	0.0	0.0	0.138921137159032	0.0030339811513785	0.0	0.0	0.0	0.0037668453773991	0.0	0.0
zf_4.1hpf_plate1_270	0.0	0.966208054800026	0.600886888087549	0.11598761334872	0.0	0.0187110307957366	0.10796310154718	0.0078502736027171	0.476477435982794	0.0	0.0563534195185562	0.0	0.0153075490246052	0.0	0.153906409269171	0.0	0.184076864518353	0.0	0.0	0.0126099081923235	0.0356183689285604	0.035241994348617	0.0055712553880733	0.0	0.0
zf_4.1hpf_plate1_271	0.0	0.281559981782693	0.791932397902277	0.479703130788971	0.0	0.0	0.0	0.174294416419345	0.397645182192866	0.0235471434899112	0.0	0.0861846244186268	0.0	0.103708676231445	0.0	0.0	0.0	0.0	0.0	0.0	0.0	0.0	0.0222293031101203	0.0169952450345455	0.0
zf_4.1hpf_plate1_272	0.0322047388060837	0.0	0.772015714343026	0.065070899182358	0.0	0.0054520184502122	0.0	0.0984172417586379	0.839026131726892	0.214415630055975	0.020308842227916	0.226079801638531	0.0	0.117806838632479	0.197035895829345	0.0	0.0	0.0767691067194094	0.0175812169133272	0.0	0.0	0.0	0.0320626894077585	0.0	0.209092343564644
zf_4.1hpf_plate1_273	0.057263871290958	0.0849689656001234	0.583475237741053	0.693876798927409	0.0035519882516539	0.0231782274294797	0.0	0.082130319569296	0.756516122568223	0.306849843573327	0.0666355304405417	0.161911472600499	0.0319573791503689	0.0753203442160888	0.153017919458375	0.037556913510121	0.0	0.0	0.0038684928171797	0.0980460034283253	0.0907685576958354	0.0	0.0232682344905015	0.0092897893847525	0.0237439301602698
zf_4.1hpf_plate1_274	0.290309943644391	0.0418774153385219	0.459275311918183	0.264654543383714	0.0	0.0	0.146237357370906	0.0607456632103364	1.04516446938804	0.126989614584969	0.0	0.530787743198516	0.149348740565541	0.0	0.0167898196977807	0.0657059296498567	0.0230640543733751	0.0948260630122213	0.061801669976352	0.0931036762153937	0.0232539448355828	0.0496389684714555	0.0797885719735844	0.0	0.2511533076378
zf_4.1hpf_plate1_275	0.12243438455418	0.0	0.638571069146302	0.141916888437114	0.0	0.0	0.0	0.0597497791504244	0.899547242936853	0.323868202362544	0.0767565695972993	0.298245817944851	0.0	0.0	0.396737172327765	0.0	0.114657247552385	0.204607348545698	0.0494827367815159	0.0170176121867568	0.0	0.031877332885748	0.0	0.0	0.0
zf_4.1hpf_plate1_276	0.0	0.0855357063898887	0.822653543810853	0.253584059503634	0.0	0.0062335335862905	0.0	0.114367568858629	0.237211130360363	0.0092285167223824	0.0	0.0969111453291987	0.0	0.027626313452682	0.0290397332470802	0.0	0.0	0.0277242453315447	0.0	0.0	0.0	0.0123795743676405	0.0026639332024046	0.0	0.0
zf_4.1hpf_plate1_277	0.146479867724757	1.50580129914469	0.138373320832597	0.0	0.0359315362267678	0.0671599589181334	0.0	0.0341530078281454	0.765857322658791	0.180846221917175	0.0	0.133466827675279	0.245989377654168	0.125065616278434	0.0	0.0205510437116817	0.0	0.0369677997155766	0.0062609408904782	0.0	0.0	0.075790947105798	0.0	0.0208162032891657	0.0
zf_4.1hpf_plate1_278	0.249817084774651	0.0	0.512019715855649	0.459133217266806	0.0396832346816624	0.0395952710078349	0.0	0.0623412530168571	1.23582186705863	0.118077622773248	0.110566930477125	0.297375067411992	0.0496227498368719	0.147260277677255	0.0514136632526923	0.307134286230346	0.0	0.0540187356792253	0.0	0.0263935284678739	0.0	0.010485355278177	0.015983734625356	0.0479386605889128	0.0829964162082802
zf_4.1hpf_plate1_279	0.31758031311471	0.301234100090122	0.288857907746069	0.0	0.176090871383407	0.0661947377198154	0.0	0.0177721685744168	1.57147121057839	0.164676911803592	0.0512960922741576	0.347949116751376	0.0	0.0485060038426404	0.220241644641386	0.023370736456574	0.0	0.0202336406573681	0.004475669461021	0.0550488011471352	0.0508253001253528	0.0373971588354567	0.0	0.0719105781707309	0.190190256708342
zf_4.1hpf_plate1_280	0.0247589604547018	1.27432995992911	0.272655888422507	0.255438760476154	0.0	0.0230270494153781	0.0611725191292794	0.0042349427418235	0.848946199559371	0.0	0.031934202529501	0.0	0.150262384029288	0.172089158424156	0.0054545976474696	0.0	0.096864523851171	0.0	0.0098637662527837	0.0	0.0301575108526007	0.0	0.0140597572935875	0.0170885250893516	0.341486256584294
zf_4.1hpf_plate1_281	0.0095070005923927	0.216237691636055	0.4176691762841	1.01721448076315	0.0571335267020572	0.0	0.0142911309498616	0.110987290559232	1.04156357180781	0.221089898675105	0.0438029656414365	0.311303420340543	0.128513801603761	0.0	0.0	0.0	0.023825135507345	0.0	0.0	0.0	0.0191287021696085	0.0	0.0353080536104175	0.0249392710480009	0.0043045446386007
zf_4.1hpf_plate1_282	0.0	1.10727673257437	0.234237201819258	0.0	0.0175274216191099	0.036478590830655	0.0439244128227497	0.0027560391889793	0.73148528745232	0.239082327196207	0.0964836883513509	0.274865597168593	0.0520965575348148	0.0	0.169538929657858	0.0	0.170658488787246	0.0177230067592023	0.0505547229643497	0.0	0.0	0.0	0.0	0.0855729084058775	0.0
zf_4.1hpf_plate1_283	0.0	0.435915200665155	0.329136662212441	1.21603515573785	0.034933091511946	0.0	0.0048308192511213	0.021508843658673	1.04543544421714	0.233808096183519	0.0	0.237630345067558	0.0	0.031430841438347	0.187280298075337	0.0	0.0550740332052332	0.0	0.0078888306007615	0.0	0.0	0.0	0.0	0.0455224929529243	0.0
zf_4.1hpf_plate1_284	0.0	0.235213930334494	0.246752839398413	0.899810027397483	0.0073641378725534	1.3788507591945	0.014487899444822	0.0486629775296834	0.748161628860404	0.148253446486067	0.0	0.243775012828441	0.0067264858332149	0.0052801105715788	0.0	0.178550116500148	0.0	0.0287053312898276	0.0618373433662804	0.0647244046551407	0.0	0.091357636000823	0.0176625865687556	0.0	0.0
zf_4.1hpf_plate1_285	0.131430702371619	0.0	0.734435431565966	0.0988900353060592	0.0	0.0	0.0	0.0801535959459542	0.88094214097945	0.0	0.0789982131299055	0.516194032304464	0.0381796876369832	0.0	0.310598405778045	0.0	0.0	0.0449401143609311	0.0	0.0142072107305668	0.0868396109501898	0.0	0.0251541508287713	0.0366038701003939	0.0
zf_4.1hpf_plate1_286	0.0075418792736719	0.813277842499591	0.121947208083462	1.23738305694417	0.0	0.0197502320560777	0.0	0.0983456334183094	0.978468093647103	0.289432395555621	0.0	0.215329280843506	0.0	0.114543981763024	0.0	0.111496681359175	0.014910247157359	0.172893441725335	0.0	0.104965150660034	0.070144952847522	0.0	0.0	0.0402754093036919	0.0
zf_4.1hpf_plate1_287	0.165777503770056	0.111326794759276	0.0761607185569231	1.09574802606845	0.0125968456775915	0.0415400759181992	0.0509542031574563	0.0717998622805276	1.31435244603941	0.0838062219296427	0.0	0.36519218634631	0.149583944741533	0.275215664326562	0.30028450270464	0.57851282437413	0.0	0.0	0.0160745752644837	0.107723803597022	0.326098857467845	0.0867028137969435	0.0	0.0	0.101345526713875
zf_4.1hpf_plate1_288	0.0	1.52556639047435	0.101803283931385	0.453300035955301	0.0	0.0127955914769634	0.0803464706599078	0.160489003083104	0.824342241621395	0.0220083566069982	0.0058519945205924	0.119025117974488	0.0854843850461914	0.0	0.110326246619022	0.085784876073856	0.154470838167618	0.0742089886308354	0.0278373445334502	0.0362851923225888	0.0312120097835924	0.0400139598242676	0.01421641189814	0.0367818278943232	0.005593562109698
zf_4.1hpf_plate1_289	0.0	0.193906529722622	0.637195099871072	0.0870666740422562	0.0	0.807772475577095	0.0	0.178019788685312	0.126531686306395	0.100433456718882	0.0	0.0	0.0	0.0	0.0	0.0	0.0080802096047178	0.0	0.0	0.0	0.0	0.0	0.0	0.0	0.0
zf_4.1hpf_plate1_290	0.146553933565628	0.0	0.828428874325934	0.315210480331202	0.0	0.152472789092969	0.0	0.0	0.697602888915203	0.0	0.0	0.45399712464498	0.0	0.150148383194479	0.0	0.290473184304435	0.0	0.0	0.0234633240517632	0.0	0.0315810619207936	0.0	0.051867144220357	0.0	0.0359273053736193
zf_4.1hpf_plate1_291	0.316811140233194	0.189690506559507	0.371817412633648	0.0	0.0112605878414656	0.0022310572084568	0.0595843401683723	0.092384269984429	1.47320673658604	0.109807603950991	0.0691157922021168	0.22359415851813	0.0	0.325956925527118	0.180794717463753	0.0	0.355740081335968	0.0760290756382396	0.0	0.032832100880007	0.0970633602757943	0.0076551296612482	0.0219855243141238	0.0	0.395578199047442
zf_4.1hpf_plate1_292	0.0	0.0	0.949429443957183	0.0081898468695426	0.0	0.0018354854016027	0.0	0.103904099247507	0.374264920469643	0.0	0.0	0.194623010557995	0.0	0.0776941903048963	0.0189928701074883	0.0507569029492715	0.0	0.0	0.0	0.0	0.0	0.0	0.0220863632336801	0.0613905311646847	0.0
zf_4.1hpf_plate1_293	0.114253412188398	0.0	0.93893281287508	0.213750513164435	0.0	0.0064698001071774	0.0	0.0601819870018535	0.539944838359115	0.0	0.0019396840746612	0.248684409438425	0.0	0.233497999755016	0.0	0.0	0.02303407469487	0.12868347659134	0.0	0.0074163183010129	0.0	0.0	0.0130586421780709	0.0	0.0
zf_4.1hpf_plate1_294	0.0	0.49450652452355	0.233065284771346	1.14697761988648	0.0757634791959868	0.0330744373793854	0.0	0.109290431341246	1.00070717726162	0.246761425913274	0.0	0.195226794654305	0.0	0.170685287107271	0.134094934117822	0.0106006686182537	0.0046999323187774	0.224383186115068	0.0285983153491072	0.0353717625010718	0.0	0.0094444945438449	0.0	0.0053316477042351	0.0
zf_4.1hpf_plate1_295	0.198666940471546	0.103768520495925	0.386544899806112	0.0203494510236283	0.0	0.0613337317600381	0.0641337444204057	0.0331419024904041	1.23408813428451	0.0532124256166468	0.100781044617993	0.623511966902097	0.0162067769636947	0.0	0.540608780008053	0.0	0.151356091464061	0.0096581459800929	0.080214257558141	0.0	0.0	0.0	0.0710188831074481	0.091121595876588	0.238960313953135
zf_4.1hpf_plate1_296	0.287107751734258	0.108012039451286	0.155653516018753	0.208431177924509	0.128164374766113	0.210851687968768	0.0	0.0	1.23382152996952	0.129458176785006	0.0	0.515921370074997	0.0	0.0953648005283891	0.416662590683496	0.282881929434803	0.34937859975999	0.606588150316515	0.104352105608652	0.0997541589272003	0.0	0.0687284778799519	0.0179822286899085	0.0	0.0265559875272403
zf_4.1hpf_plate1_297	0.0048540763112106	0.0	1.09763081806562	0.0	0.0997757083484325	0.0	0.0	0.0	0.819998527104309	0.0	0.0	0.26284969693858	0.0	0.0446791062285996	0.0	0.0	0.0	0.0	0.0	0.0	0.0	0.0	0.0	0.0	0.0
zf_4.1hpf_plate1_298	0.0	0.0	0.394164444805876	0.69113283717409	0.047976544709986	1.23518899393693	0.0372051993634599	0.0360949496717244	0.921220793563124	0.0390413072734944	0.0851212971244208	0.0859987709179989	0.0716594236379868	0.174297459748998	0.0104632119013186	0.0	0.203539794625668	0.0200947048231905	0.0	0.0721260145354079	0.027774667603041	0.0	0.0066037664309739	0.0	0.116482865547743
zf_4.1hpf_plate1_299	0.0	0.0	0.847326145054097	0.294960100615702	0.0	0.0	0.0	0.180191957648153	0.429417096097618	0.113464036944732	0.0	0.0982393247921512	0.0	0.0807551924196062	0.0	0.0	0.0894830916043606	0.0	0.0	0.0	0.0	0.0	0.0	0.0	0.0
zf_4.1hpf_plate1_300	0.0204156540504337	0.0	0.93185612633658	0.0	0.0066487695929844	0.03200902591876	0.0	0.0214763997011531	0.524499827060102	0.0	0.0227495718546485	0.271266697662278	0.0	0.204249050517981	0.0263860121439282	0.117347245523058	0.0100127051539848	0.0	0.0481122086571793	0.0126249236311388	0.0	0.0	0.0413862282138883	0.0046999019808597	0.0
zf_4.1hpf_plate1_301	0.336501029048525	0.458363762193904	0.227946246284836	0.34981033619257	0.0	0.0256780263444667	0.0	0.0	1.26093942939344	0.0	0.0	0.164411829951664	0.110040425666465	1.06762592314219	0.0	0.208850264764991	0.230792550006286	0.0981463151902403	0.0	0.0	0.0039944854186601	0.0484777640900983	0.0765659129155116	0.0	0.0
zf_4.1hpf_plate1_303	0.0151137854077506	0.0	0.91392860311748	0.0	0.0219207698655005	0.0	0.0	0.0536981951524153	0.230108161463293	0.0	0.0	0.141900449502249	0.0	0.0602113869924025	0.0	0.0	0.0785985042001835	0.0	0.0	0.0013169503307712	0.0	0.0	0.0	0.0	0.0391686093265155
zf_4.1hpf_plate1_304	0.0736569072175904	0.164775390054241	0.536408547548072	0.0	0.0	0.0337532102141229	0.0	0.0	0.0172306616306258	0.203465973113944	0.0	0.0145761997602624	0.0	0.0	0.0	0.0364867014181116	0.0	0.0	0.0	0.0	0.0	0.0	0.0099506266470938	0.0	0.0
zf_4.1hpf_plate1_305	0.152346309853276	0.11687610271887	0.170807831096875	0.954782676135738	0.0389350809976109	0.032225709010579	0.0	0.0	1.39240798604759	0.0	0.0017859660340184	0.416059578095034	0.076440977301294	0.193363985000874	0.552878229120973	0.397324989209376	0.0	0.0	0.0	0.227640484334249	0.0	0.0567928573637066	0.0142794116687911	0.0874360550141828	0.040754014672233
zf_4.1hpf_plate1_307	0.0	0.22707623460721	0.559825022477432	0.795436243121116	0.0	0.0	0.0	0.0736524483662681	0.776083991108744	0.286756173255986	0.0	0.0968324013033289	0.0	0.187474644635107	0.116492997612886	0.0	0.112861823188691	0.0	0.0307247371943024	0.131839518580992	0.110241334747199	0.0	0.0	0.0122044503015109	0.0
zf_4.1hpf_plate1_308	0.0	0.147214994698499	0.724359831979361	0.484591717666551	0.0	0.0	0.0	0.0403793563249986	0.577989849638744	0.113296836661525	0.0	0.184066933855341	0.0	0.186718952335492	0.0	0.250963107584897	0.0	0.0	0.0	0.0	0.0	0.0	0.0	0.0027163432095835	0.0
zf_4.1hpf_plate1_309	0.0	0.75357630189627	0.657629403608859	0.158260697848379	0.0	0.0	0.0	0.0694030040144268	0.299996230445182	0.0924554132590934	0.0436476820573778	0.120807053698265	0.0	0.0	0.112316018505126	0.0	0.0	0.0	0.0357626816506138	0.0	0.0222515497515331	0.0	0.0329797530450936	0.0021135970524115	0.0
zf_4.1hpf_plate1_310	0.312900745118297	0.411692263788965	0.537285574524144	0.0	0.0586942071353402	0.0	0.0	0.0	0.603967653221479	0.381053352300689	0.0	0.242382223802468	0.0	0.109686036677584	0.0	0.0	0.0413435838757894	0.0	0.0	0.0	0.0	0.0	0.0	0.0	0.0
zf_4.1hpf_plate1_311	0.0	0.839050007967527	0.355490140221787	0.86077243059941	0.0077586682361809	0.0	0.0	0.0747981307588267	0.826090288363449	0.171213287789543	0.0	0.192200999787765	0.0	0.114617813488389	0.0	0.0	0.0616457780614531	0.272473244395469	0.0098702490603112	0.0	0.0048396842048163	0.0	0.0	0.0	0.0
zf_4.1hpf_plate1_312	0.0	0.872551670507977	0.0	0.443849773674853	0.0	0.246890022232289	0.0	0.0312308935206235	0.918931767700899	0.0	0.0	0.0	0.0359386799000424	1.03168545310647	0.267680888313365	0.0	0.298445236040194	0.0	0.149331543739081	0.277787208395604	0.380736469711575	0.0625771793296344	0.0435541860746193	0.0	0.0
zf_4.1hpf_plate1_313	0.0	0.0	0.936679706476588	0.204181022056068	0.0	0.0	0.0	0.0	0.310332867721972	0.0	0.0802920764442822	0.172546232783911	0.0	0.004803158319737	0.0149496700363457	0.0971045805197666	0.0	0.0208645560660723	0.0252534117392211	0.0	0.010019118631451	0.0	0.0	0.0	0.0
zf_4.1hpf_plate1_314	0.20774593431212	0.080009064865058	0.279393019768194	0.646918215479363	0.0	0.0	0.0	0.0119308660200206	1.23971102986841	0.316147658235488	0.0445779632139371	0.362136382744679	0.0	0.192527587364999	0.0	0.159683441988012	0.260812512038329	0.0256986024307641	0.0	0.0681858835488721	0.0689666436595883	0.0078101425563344	0.0	0.0909878473545591	0.437909181832597
zf_4.1hpf_plate1_315	0.0886611736846359	0.152482414899239	0.300291557410467	1.09318941017207	0.0	0.0482005576565489	0.0	0.0	1.13562968773472	0.158208704847034	0.0	0.444152609297812	0.12890970661829	0.0	0.0	0.0936934450652666	0.186426818612957	0.375484056666285	0.0484238273379411	0.0381545361731131	0.0683014527272031	0.0	0.0	0.0	0.113900618978106
zf_4.1hpf_plate1_316	0.0	0.38433053737011	0.691807841101758	0.319770348766278	0.0013149792146997	0.0154408184571974	0.0	0.0511572732431873	0.26795315351967	0.201672345962322	0.0364641507039808	0.208380530280658	0.0	0.0079002049849442	0.172146268007585	0.0	0.0	0.0	0.0	0.0	0.0	0.0	0.0	0.0395507068273498	0.0
zf_4.1hpf_plate1_317	0.177271206993092	0.0	0.808547807325253	0.0	0.0970776128799588	0.0020188979952706	0.0	0.0330359627174449	1.17054970314205	0.146296105151106	0.0079127176646751	0.218859166619486	0.0	0.0	0.0428710414272684	0.364902533903543	0.0571327445400272	0.0	0.0138023499285093	0.0	0.0	0.0036235349591225	0.0	0.0	0.0
zf_4.1hpf_plate1_318	0.0	0.878471516055398	0.278481474190723	0.8761092565972	0.0	0.0	0.0603406027894157	0.108869449443744	0.830731281475608	0.240203922403228	0.0	0.189603513576897	0.0	0.0	0.107220392570685	0.0805236977619817	0.0015758742287915	0.0300934561650971	0.0086916192357411	0.0025501246087616	0.0816359376829115	0.0	0.0062269541784431	0.0023932141741563	0.0
zf_4.1hpf_plate1_319	0.194472788570638	0.0	0.932770016430736	0.0	0.0344814739314365	0.0	0.0696130251817285	0.0034933067719183	0.742188926166871	0.0	0.0	0.441472363171529	0.0	0.0	0.10921664548879	0.0	0.0	0.142510087277465	0.0	0.0	0.0	0.0	0.0	0.0	0.0
zf_4.1hpf_plate1_320	0.0	0.966357834206558	0.325399900023057	0.651228852582422	0.0	0.025668853869482	0.0365670355288791	0.07281351757927	0.760095783456094	0.0220241692138182	0.042156790410154	0.206736797811104	0.0	0.0498031412158065	0.30948716012244	0.0	0.0	0.0	0.0	0.0	0.049785885712201	0.0	0.0	0.0	0.0
zf_4.1hpf_plate1_321	0.0626766483515436	1.08776920035544	0.403037576986079	0.0	0.0	0.0078876210545093	0.0	0.0139322109228226	0.593677452007329	0.475402400361865	0.0	0.0310094016309878	0.0	0.130606560594323	0.0	0.0355191103193193	0.0286784656995394	0.0402106709675986	0.0	0.0	0.0589530351825256	0.0570020662252865	0.0	0.0075517540139589	0.0
zf_4.1hpf_plate1_322	0.25826276668851	0.164279935821856	0.0496209512766318	1.03497689781041	0.0723130152726417	0.0146956503870974	0.0784989402810633	0.0102293516993222	1.21987575839744	0.168486112742963	0.0	0.56593221230498	0.080744965987155	0.0	0.0369575109199303	0.380279151929996	0.162599514380221	0.149593374696519	0.0	0.0508905274766945	0.0717350862709518	0.0162508908436278	0.0	0.116314021642908	0.0
zf_4.1hpf_plate1_323	0.0	0.766339522385027	0.488838944453565	0.303319224325329	0.0	0.0	0.0	0.160980883038987	0.370696128143487	0.265168333057746	0.0161605290283193	0.143632721328714	0.0	0.0650177045934469	0.0040642337600285	0.0	0.0004920214361288	0.0369214239044656	0.0056978016263171	0.0551408456380141	0.0795077269636892	0.0	0.0	0.0129115494203863	0.0241810796982633
zf_4.1hpf_plate1_324	0.0	0.0116091504409232	0.0123118235001859	0.950189245989596	0.0	0.711724314544491	0.0	0.0	0.804042484879968	0.0	0.289527651871617	0.130028446066566	0.372908717140789	0.0078634684725444	0.551970407924461	0.353309429465951	0.0	0.0	0.0	0.0805005581658195	0.0203606359629499	0.0	0.0638465226727452	0.0012880973088683	0.356501909774288
zf_4.1hpf_plate1_325	0.324532956900872	0.254423848588006	0.265291206335815	0.17235375154253	0.086034934542417	0.0287387005408392	0.0895886172538036	0.0277429142117546	1.55579485672357	0.0100546817504775	0.0065405546399341	0.248878643947747	0.0372541127936057	0.270961012119079	0.580951807445372	0.0	0.113134866459183	0.0	0.0613764005032926	0.0068427753573931	0.0145085720273366	0.02666336618973	0.034723484638004	0.0	0.0
zf_4.1hpf_plate1_326	0.0	0.0	0.678845056299973	0.0484699627832095	0.0	0.0	0.0	0.0191957162091985	0.188914473331097	0.123765354413282	0.0381003848172838	0.104597314729293	0.0	0.0258985029463562	0.0	0.0353723529238815	0.0461449019062528	0.0	0.0	0.0065648616662238	0.0	0.0	0.0	0.0024691869489346	0.0
zf_4.1hpf_plate1_327	0.0	1.1420338465948	0.486407937707891	0.0	0.0	0.0140227859903069	0.0	0.0	0.310875866282739	0.0413863371611173	0.0	0.118049136524876	0.166344692356446	0.0	0.0939408117474876	0.0	0.0	0.177764093516876	0.0	0.0179611088332162	0.0	0.0	0.0	0.0169783744725127	0.035284861324773
zf_4.1hpf_plate1_328	0.14307310065091	0.0683667207776131	0.989747612581525	0.0	0.0083922941603019	0.0	0.0	0.0	0.497689792157117	0.0	0.0	0.459222929295836	0.0	0.0	0.0	0.0	0.243271233377208	0.0	0.0	0.0115092425945703	0.0	0.0	0.0	0.0	0.0
zf_4.1hpf_plate1_330	0.334026204174386	0.12640337595426	0.599401918475838	0.0709948459440042	0.0494690509676241	0.0029987956636318	0.12672968499543	0.0	1.21611018568652	0.0	0.0	0.49900482064132	0.0565150570480305	0.0	0.0151461992054357	0.0	0.0239355319979643	0.0560247908310951	0.0203316411716939	0.114466681107236	0.0321583602554935	0.0	0.0	0.010082026696234	0.0650831950928911
zf_4.1hpf_plate1_331	0.0726749134655798	0.0	0.91599473783803	0.0	0.0886916138207862	0.0	0.0	0.0953327945621261	0.77340494339286	0.0	0.0	0.295416884304571	0.0	0.134616251202227	0.116122739085623	0.255183425380146	0.0	0.0201491184701197	0.0	0.0202416575054407	0.0	0.0	0.0281409119696459	0.021210955803721	0.0
zf_4.1hpf_plate1_332	0.100355649433713	0.0	0.880079826064206	0.110752736804672	0.0	0.0	0.0	0.0849856085877889	0.856641149609332	0.0976545643726035	0.0	0.15597034776699	0.0	0.193264639013093	0.0553612139328737	0.0	0.0529463709600142	0.064193213515338	0.0	0.0044885567661476	0.0292123082093537	0.0	0.0	0.0491211554777985	0.0
zf_4.1hpf_plate1_333	0.0	0.607817632882197	0.677127463154123	0.303798134629559	0.0	0.0	0.0	0.0728082003860947	0.347219884818485	0.0997988825237229	0.0	0.219445736055961	0.0	0.0	0.188086603035218	0.0	0.0	0.107936815403736	0.0163008156078766	0.0	0.0124540715014261	0.0	0.0	0.0	0.0
zf_4.1hpf_plate1_334	0.0354484563672123	0.0	1.08335724893739	0.0	0.0310446699581174	0.0015482114516608	0.0	0.0755485566806965	0.478672025677181	0.0	0.0	0.23984099131073	0.0	0.0156920004899399	0.0	0.0	0.0	0.0061519249037412	0.0	0.0	0.0	0.0	0.0	0.0	0.0
zf_4.1hpf_plate1_335	0.0	1.11063491622657	0.185696475171825	0.557670845666969	0.0	0.0	0.0	0.131584257002815	0.963970058546593	0.241413424096155	0.0147866856758162	0.160828132529676	0.0	0.0274337291756458	0.0407334286531791	0.0492475267216539	0.0025232193829589	0.0400112676574024	0.0296658234389294	0.064786223890677	0.0104443157797514	0.0019498017398488	0.0	0.0448314508653369	0.139725835000287
zf_4.1hpf_plate1_336	0.0	0.0180827423650007	0.766284234867187	0.410900828730997	0.0	0.0981693037775916	0.0	0.11703955040017	0.406862125091007	0.0863425999220118	0.0097566400687033	0.146560148149196	0.0121679911724355	0.168737065077287	0.0	0.0702890871344475	0.0	0.013163858342967	0.0	0.0	0.021662313265159	0.0	0.0	0.0439763990553265	0.0
zf_4.1hpf_plate1_337	0.0	0.385733787053634	0.911554467341772	0.400268714294285	0.0	0.0	0.0	0.0	0.286540518945897	0.116719968167764	0.0161507353857227	0.0065078503564749	0.0321600946051981	0.0	0.107376714908574	0.0	0.0	0.0	0.0	0.0	0.0	0.0	0.0	0.0113375123977371	0.0
zf_4.1hpf_plate1_338	0.0548187788212835	0.389313440222115	0.264775727165044	1.45038056922474	0.0	0.0014564497412406	0.0589625006291041	0.0	1.02706846626639	0.0361303557784529	0.0	0.439682187884518	0.113320463369048	0.0532629130664826	0.0	0.0	0.147597354602361	0.0963379238995997	0.0026908902371524	0.0	0.0	0.0	0.0258199129239279	0.0044584543199671	0.003249030258145
zf_4.1hpf_plate1_339	0.0	0.0	0.871107054594685	0.189807774593534	0.0	0.0	0.0	0.0383049837796181	0.207607812627989	0.0168355203926454	0.0	0.282966861458321	0.0213549762121329	0.0703154612149764	0.0014003747490407	0.0	0.0	0.0	0.0	0.0	0.0	0.0	0.0040533892047812	0.0	0.0
zf_4.1hpf_plate1_340	0.276917261773031	0.493478964502367	0.552101698607637	0.0	0.0372723902623504	0.0065804621772785	0.0	0.0	0.676355211446092	0.380273851465992	0.0	0.310883434472785	0.0	0.110541988381487	0.0	0.0	0.0	0.0	0.0	0.0	0.0	0.0	0.0	0.0	0.0
zf_4.1hpf_plate1_341	0.0480251825926612	1.32013443773042	0.360462710162722	0.0	0.0	0.0	0.0	0.0646896546528202	0.579702153113973	0.0588342667636769	0.0844201629007714	0.0620085614319511	0.203283948815119	0.140219245074687	0.008105793595855	0.0	0.0	0.0	0.0	0.0969647155114842	0.0283016450020192	0.0041909537776859	0.0	0.0462356351783923	0.0501450601195304
zf_4.1hpf_plate1_342	0.193521654642465	0.0605105207423702	0.362520197001013	0.871136338664146	0.0004111619574069	0.0044476445318061	0.0	0.0	1.15197699367018	0.171905694824049	0.0	0.599349004040433	0.0261746178211822	0.0660040457587914	0.145395067097978	0.40344702187048	0.0	0.0	0.0508001269946841	0.0	0.0	0.0	0.0	0.0	0.0
zf_4.1hpf_plate1_343	0.209465366342485	0.0398021700542765	0.785258605731275	0.0	0.0307129536423184	0.0	0.0	0.0	1.00630512747405	0.0224871033782594	0.127729280440965	0.358802886741571	0.0	0.0	0.230262418868623	0.0	0.0	0.0	0.0048020435112235	0.011581665602444	0.0	0.0	0.0544545092389462	0.0028497218221525	0.252586624487072
zf_4.1hpf_plate1_345	0.0	0.0758742058557186	0.880309796792107	0.434944398153739	0.0	0.011445216338747	0.0	0.0056686811165522	0.294246698502368	0.0027842528131934	0.0	0.204844036929267	0.0	0.205741803129653	0.0609401624585533	0.0533930710230857	0.0	0.0	0.0	0.0426684863170197	0.0	0.0	0.0	0.0124345164472065	0.0
zf_4.1hpf_plate1_346	0.0	0.0	0.810136805425305	0.0	0.0	0.782493425422283	0.0	0.0	0.138273153916007	0.0	0.0147004660334738	0.0	0.0	0.0002985999554422	0.0	0.0	0.0	0.0	0.0	0.0	0.0	0.0	0.0	0.0	0.0
zf_4.1hpf_plate1_347	0.234565274746115	0.0	0.240658097929297	0.895133743334846	0.0137521093156691	6.44579409108648e-05	0.0	0.0	1.32052988561249	0.246714102438398	0.151526229734824	0.342752315666353	0.131642890516892	0.0057653404108328	0.0493248145489088	0.0240822805927662	0.147189090755519	0.330396955844298	0.0	0.101643220512503	0.0623136704953677	0.0124544008948456	0.0	0.0384103163464815	0.219589713629096
zf_4.1hpf_plate1_348	0.368347851402684	0.0611087882455445	0.604003850656026	0.048766036319906	0.0	0.0162539663296026	0.162653534727369	0.0	1.13174009593321	0.0	0.0	0.336738180050916	0.0127162720875069	0.0	0.237209220658015	0.0191420998288569	0.129459508469521	0.0	0.0641823901177189	0.0	0.0582011136683272	0.0303674706547081	0.0149014295189837	0.0	0.231295970377847
zf_4.1hpf_plate1_349	0.0399678090083934	1.80659856214888	0.010880419919898	0.281746246051093	0.0	0.0121763250613279	0.0257539773403425	0.0475820048403874	0.995599476359851	0.0560579363758508	0.0031940562431957	0.0267849122685021	0.195938347016727	0.0174525920762673	0.056369552373019	0.127152848408199	0.0	0.100048086971219	0.0	0.0	0.0	0.0153534854879932	0.0	0.0	0.11697850904293
zf_4.1hpf_plate1_350	0.0	0.117727490143492	0.443873093853754	0.896850706903323	0.0	0.0	0.0	0.0328934850507595	0.91498921270835	0.40107578176285	0.0706321246530102	0.217657223320179	0.0259491358686849	0.137467451533817	0.0	0.0	0.113537473290633	0.313005188265735	0.0	0.102070847815563	0.0099871805441186	0.0	0.0	0.0	0.0
zf_4.1hpf_plate1_351	0.0	0.349930389566207	0.685875492665338	0.552629374295479	0.0088323434436817	0.0	0.0	0.091391172316194	0.417976557931667	0.111410843047806	0.0	0.244960942645658	0.0	0.074784055387273	0.0261736145679852	0.0	0.0	0.0	0.0	0.0151153479918899	0.0	0.0219254586641803	0.0	0.0	0.0
zf_4.1hpf_plate1_352	0.402755434055429	0.10067549138889	0.309709061870642	0.0824164791528967	0.0566857925775599	0.0520729672987335	0.0	0.0	1.29622034851074	0.0	0.103472814240744	0.579556566509759	0.0423884786373908	0.10505213306149	0.208870769324828	0.299218130461645	0.026901951794366	0.222975617611234	0.042921728514229	0.0	0.0123854529983524	0.0200130912576806	0.066421055026507	0.0249896565095557	0.518180158357178
zf_4.1hpf_plate1_353	0.0	0.037630210142048	0.821678990145356	0.302579778582077	0.0	0.0	0.041471664049065	0.0	0.114956255438626	0.0352380307041721	0.0	0.0	0.132371296575686	0.0	0.0	0.0	0.0	0.0	0.0214269786046787	0.0	0.0	0.0	0.040967970650604	0.0468512358037591	0.0662903965064248
zf_4.1hpf_plate1_354	0.0	0.0	0.979290430696578	0.0280841288020653	0.002695077183189	0.922006532494071	0.0	0.121656744671034	0.409979782632886	0.0	0.0	0.051885725193515	0.0	0.0640615752975753	0.0	0.0	0.0	0.0	0.0	0.0121305592064761	0.0028021194323781	0.0	0.0	0.0	0.0
zf_4.1hpf_plate1_355	0.0643243816706793	0.280358831742551	0.304727488056638	1.30321105653855	0.0	0.0	0.0699327120163026	0.128917792685915	0.730884737257329	0.07985328058273	0.083283560598439	0.404714260644215	0.210081018669697	0.0777137660450336	0.0	0.0277723112789392	0.0	0.0595583850983079	0.0	0.0536077475082923	0.0379892388401143	0.0071314549155694	0.0	0.0	0.0
zf_4.1hpf_plate1_356	0.0	0.0	0.819921267131959	0.0	0.0	0.0	0.0	0.0	0.572717438504341	0.0	0.0	0.201126267919023	0.0	0.783366751393261	0.0	0.794015826072095	0.0	0.0	0.0	0.0	0.0	0.0	0.0	0.0	0.0
zf_4.1hpf_plate1_357	0.112220409586673	0.0	0.288538775290916	0.872659926589318	0.0	0.0466107666189153	0.0	0.0954304415154054	1.176129882095	0.367257369061119	0.0628699553214538	0.297329677973656	0.137829139954595	0.0693952100817628	0.0	0.0718649658648433	0.285178807822132	0.254345063135342	0.0232431871629981	0.0029254267460843	0.0426353390215138	0.0502045918571608	0.0242874723203469	0.0700269139720242	0.150318612794004
zf_4.1hpf_plate1_358	0.0822528652952512	0.0407519035428253	0.0	0.494096878961503	0.0	0.0493836162696297	0.0	0.0	1.38696753007203	0.0	0.0514840304412005	0.131762554794022	0.0615526331516111	0.380345063102588	1.75951792109577	0.994141494084533	0.168830146045092	0.0989584246791907	0.175088497497983	0.0886176477847588	0.075118162725306	0.207362908581938	0.0151271287753083	0.131285924465454	0.0
zf_4.1hpf_plate1_359	0.0	0.015746032603098	0.720102178997109	0.504532675859106	0.0	0.0	0.0	0.0726965937348842	0.511185115858541	0.132894323864292	0.0	0.299472709901483	0.0791878571710062	0.102900909921633	0.0	0.0	0.0	0.0	0.0	0.0	0.0	0.0	0.0517391484379952	0.0	0.0
zf_4.1hpf_plate1_360	0.222275666533394	0.286139080651653	0.458425225136693	0.0	0.0	0.0604311561233476	0.0	0.0	0.430779192386995	0.34167574303023	0.0	0.0	0.0	0.328407032062095	0.0	0.0017764175177562	0.0258186376376487	0.0	0.0	0.0	0.0771474265203345	0.0	0.0	0.0	0.0528620722041541
zf_4.1hpf_plate1_361	0.0528117036382321	0.0839744358488513	0.271850646934505	0.908566809331991	0.0	0.0	0.0073456480137076	0.0	1.11161798126711	0.247427910381055	0.12521626148829	0.593685324331848	0.149754064318808	0.0211278631316709	0.0	0.147689659052679	0.0	0.0166550087383018	0.0172719131643842	0.0824776661478699	0.107047221669659	0.126369253894565	0.0367797224436204	0.0719805750655452	0.0608324604616777
zf_4.1hpf_plate1_363	0.0	0.454677058239785	0.669627939428429	0.125842242056215	0.0	0.0	0.0	0.0780972419278949	0.147252624114062	0.0681887923943924	0.0190200508220931	0.0724918229830644	0.0	0.0	0.0258925478942837	0.0	0.0	0.0	0.0	0.0	0.0	0.0	0.0	0.0	0.0
zf_4.1hpf_plate1_364	0.0129400251125483	0.532543942847582	0.262850747364745	1.27870041193486	0.0	0.0	0.0	0.0143051423599674	0.837509183147939	0.142995822889308	0.0739884390505707	0.434324501946816	0.0422929530900947	0.179822227026822	0.0278147537795449	0.044102890649957	0.0	0.0406522034401354	0.0581999597145635	0.008116186763403	0.0	0.0	0.0162202935093599	0.023591193534673	0.0
zf_4.1hpf_plate1_365	0.0	0.916532059350358	0.373677264037442	0.597463391770326	0.0	0.0	0.0	0.087793586629792	0.639039055502394	0.117414650263001	0.0	0.265435278352296	0.0	0.0	0.350367393133841	0.0038104268364107	0.0	0.091672507800967	0.0	0.0	0.0	0.0	0.0	0.0	0.0
zf_4.1hpf_plate1_366	0.0	0.808472713985237	0.499743695037152	0.262536236237902	0.0371636451551176	0.0	0.0	0.0020202546975316	0.467677995113276	0.351818501031856	0.0	0.0538239099172353	0.06903912896742	0.0	0.0	0.0	0.0	0.0523564228033951	0.0	0.0146455289750966	0.0	0.0191492360492327	0.0	0.0	0.0
zf_4.1hpf_plate1_367	0.0	0.900337878813046	0.341451195505257	0.543657377295877	0.0332349607671173	0.210255507716636	0.0121138015370344	0.0208095947964702	0.698628688453821	0.313090120753277	0.0824331217419893	0.0160288162461235	0.0	0.0	0.0683688271930888	0.104921826437904	0.0	0.0	0.0	0.0	0.0312104798457324	0.0422608136148827	0.0278143648982465	0.0	0.0
zf_4.1hpf_plate1_368	0.273721241363268	0.0257109688611417	0.325905683877404	0.663327485603248	0.0118965373912481	0.0048959608479881	0.0072913439049519	0.0577006802400828	1.15555060256352	0.209222925008385	0.0644914088281983	0.379932287262399	0.0404278778579754	0.42291625028782	0.0	0.112042088795553	0.223607263028833	0.196073064692578	0.0	0.0	0.0153102998755814	0.073748851086401	0.0007574715952883	0.0205734632062904	0.169139217090481
zf_4.1hpf_plate1_369	0.0100091963440076	0.0515849807704411	0.460944329564069	0.0102293201930556	0.0	0.0379552235043296	0.0428703208519083	0.0	0.0729499117636919	0.0216941555760225	0.0	0.0	0.0	0.0	0.0256927028402479	0.0	0.0109718807503801	0.0084961386700093	0.0	0.0	0.0072788677838462	0.0	0.0	0.0	0.0312159467930473
zf_4.1hpf_plate1_370	0.0	0.146039325438783	0.473096507072376	0.0548166155679146	0.0	0.0	0.0105560336706566	0.0	0.0001360053371737	0.0289688405739629	0.0	0.0	0.0	0.0	0.0	0.0	0.0138503126023618	0.0	0.0160300735351442	0.0384446007948218	0.0	0.0331334333586597	0.0092489182382919	0.0	0.0182373681082666
zf_4.1hpf_plate1_371	0.0	0.0805779390131143	0.954543359670219	0.972578736536952	0.0	0.0	0.112179412982431	0.0	0.514934895234328	0.0803173546708365	0.0	0.0	0.21073777538953	0.0	0.0459042122677952	0.0	0.0	0.0270496877237629	0.0046827163410195	0.0050614790289166	0.0	0.0425362615792564	0.0158859252314562	0.0	0.0172700356657354
zf_4.1hpf_plate1_373	0.211130583864054	0.0	0.163102208880465	1.14868690457831	0.0	0.0411109815645502	0.0333646202792177	0.0018979475155859	1.2432789714895	0.13574524380115	0.117571439242719	0.329576529252836	0.0998651820013637	0.200089456685924	0.0798461740878848	0.364978973584136	0.0	0.329597240892769	0.0953710490178565	0.0323973761793755	0.0728144986326906	0.0271111305470853	0.0896921752358917	0.0087464686664535	0.205615642804115
zf_4.1hpf_plate1_374	0.0	0.622371983029317	0.230545966540386	1.05146112618466	0.0	0.0538272282296845	0.0	0.0243897079045174	1.01122228485934	0.108036189890637	0.0	0.43614626839872	0.0	0.192381799207178	0.114137138041919	0.0	0.0	0.0813029545787761	0.0	0.0	0.0	0.0	0.0	0.0	0.0
zf_4.1hpf_plate1_375	0.0119984220116607	0.0358927823110865	0.978517560935757	0.0	0.0492545467414389	0.0019815566222433	0.0	0.0682743252422159	0.782713222432394	0.0	0.0	0.181187037711023	0.0	0.119118608285085	0.0	0.0	0.0	0.0519513678563178	0.0	0.0	0.0045004599347895	0.0115811421601671	0.0	0.0949296969450669	0.0
zf_4.1hpf_plate1_376	0.0282481383927316	0.0	1.04417536983822	0.0	0.0224706062316593	0.0	0.0	0.0978251880569185	0.428681637310344	0.0	0.0	0.121986649634247	0.0	0.0984654621410343	0.0	0.0	0.0	0.0	0.0015885869973237	0.0	0.0	0.0	0.0	0.0	0.0
zf_4.1hpf_plate1_377	0.281708341644779	0.547298263302629	0.397548445513896	0.0	0.0	0.0	0.0124137847630789	0.0	0.656406803406538	0.589468356810167	0.0	0.159294977918114	0.0	0.0693558580759004	0.0	0.0	0.0	0.0708590107117306	0.016120298067332	0.0	0.0	0.0822178664131246	0.0	0.0355999677798729	0.0
zf_4.1hpf_plate1_378	0.0	1.32328573601572	0.142852741306074	0.66092557984491	0.0	0.0	0.0244686672057921	0.208897782137052	0.842354517746367	0.232369906009133	0.0	0.0315140051644194	0.0	0.108914272488716	0.0062312997738692	0.0668485251404497	0.126777334963156	0.111134458507555	0.0	0.0163777053582508	0.0120279840262708	0.021300722416253	0.0844702812617961	0.0	0.0
zf_4.1hpf_plate1_379	0.0	0.284111275901066	0.734244349923203	0.277721706213778	0.0	0.0	0.0	0.137240291924725	0.376430304089079	0.173856417212537	0.0	0.146568995704068	0.0	0.0	0.124045174428479	0.0	0.0	0.0	0.0	0.023840355357254	0.0	0.0	0.0	0.0152329697918049	0.0
zf_4.1hpf_plate1_380	0.011207203405399	0.0	1.09241070668527	0.0	0.0967688655078248	0.0	0.0	0.0864752261082281	0.714781630573179	0.0	0.0	0.0918305689167874	0.0	0.18605249992749	0.0	0.0	0.0	0.0	0.0	0.0	0.0	0.0	0.0	0.0	0.0
zf_4.1hpf_plate1_381	0.0	0.449825196190989	0.516619905936402	0.618700464640349	0.0	0.0	0.0	0.0684399025688316	0.604230318950168	0.217893282449031	0.0	0.305446693983173	0.0	0.0490019720705587	0.0	0.0	0.0	0.0024173310934695	0.0	0.0075994544821528	0.0583820974496227	0.0	0.0	0.0	0.0
zf_4.1hpf_plate1_382	0.0	0.0	0.944319613249243	0.443186785036041	0.0	0.0	0.0	0.0833498707676125	0.471836879767897	0.0518973100850814	0.0210844914192651	0.180506002804232	0.0081959216504027	0.104638367694849	0.0970361281210681	0.0678614185257731	0.0	0.0130631496268816	0.0	0.0163974766098672	0.0	0.0090751449232428	0.0	0.0	0.0
zf_4.1hpf_plate1_383	0.0567377509627246	0.0	1.16388895457194	0.0	0.0	0.0	0.04788494827624	0.0	0.29363126843789	0.0	0.0	0.0	0.0	0.0	0.0	0.0	0.0110602791385951	0.0	0.0	0.0	0.0195442987387054	0.0	0.0	0.0	0.0
zf_4.1hpf_plate2_001	0.0	0.434254641786365	0.529678866516319	0.591230142129389	0.0	0.0	0.0	0.0712156884263607	0.557454889744758	0.362820767641396	0.0	0.189055824460725	0.0	0.116791823686628	0.0	0.0	0.0	0.0948783023407452	0.0	0.0	0.0	0.0	0.0	0.0	0.0
zf_4.1hpf_plate2_002	0.103832723454346	0.0474426389753352	1.08905062252195	0.0023769773971742	0.0	0.0361054294129596	0.0565468699419419	0.0	0.763766992737529	0.0	0.0	0.138096435897446	0.0	0.0	0.0834379389905732	0.0	0.0	0.220485960304525	0.0	0.0	0.0	0.0	0.0	0.0	0.0
zf_4.1hpf_plate2_003	0.0140864032296733	0.379405606667102	0.785287863504725	0.336959350061864	0.0	0.0416553339142441	0.0643913769233018	0.0	0.307645788904848	0.034923644088183	0.0	0.0	0.0	0.0	0.0	0.0	0.0	0.0206176307816511	0.0	0.0159926174124786	0.0	0.0	0.0111394952190103	0.0	0.0296562940205335
zf_4.1hpf_plate2_004	0.191270939349646	0.091519895842078	0.192769404823215	1.07585885868077	0.0	0.0332081317452482	0.0	0.0200882638911004	1.22376450238107	0.341653756941739	0.0	0.45904529536971	0.0954890872746231	0.178729428004384	0.0	0.209450205052365	0.144545981674534	0.125730980074464	0.0115837652870484	0.0	0.0	0.0	0.0371839203939337	0.0	0.0
zf_4.1hpf_plate2_005	0.0	0.0	0.850685128845888	0.0855956560210625	0.0	0.977257067692851	0.0	0.128962026424846	0.387631583025036	0.0574078898389408	0.0	0.0109732204293568	0.0	0.153172292389173	0.0	0.0	0.0	0.0	0.0	0.0	0.0	0.0	0.0	0.0	0.0
zf_4.1hpf_plate2_006	0.414160940824944	0.0	0.244094032469522	0.464882288607669	0.0	0.0075593133042982	0.0212793678443829	0.0	1.3328785258065	0.024582714302571	0.126558626093442	0.533363343504314	0.183419362193663	0.0164977037461702	0.0045092593434097	0.0985746244479785	0.145209685925186	0.199160653583211	0.0199676109749722	0.0370063820647136	0.0722466361174421	0.0	0.0117436771726767	0.0727036290943459	0.5046317461481
zf_4.1hpf_plate2_007	0.0	0.656834572513444	0.410338798787239	1.08780667365509	0.0	0.0	0.0	0.0205636677160226	0.880924963411339	0.195258611743415	0.0512831220945397	0.145322748383563	0.0203837638804825	0.0	0.0	0.0	0.185394799045337	0.0295562361710664	0.0469084343278867	0.0578200091760716	0.0	0.0	0.0	0.0094644456955194	0.0251675046979041
zf_4.1hpf_plate2_008	0.0	0.0	0.934788628810044	0.227957737471632	0.0	0.0	0.0	0.0706849530414901	0.340448740371719	0.0	0.0	0.141306974801663	0.0301281431024581	0.0836443531838416	0.0	0.0	0.0	0.0	0.0	0.0215290410657839	0.0	0.0	0.0	0.0416842577581351	0.0
zf_4.1hpf_plate2_009	0.0	0.0	0.91007270677315	0.0	0.0	0.437522141644031	0.0	0.0	0.367877930340898	0.0462278134879852	0.0197738213596693	0.0	0.0082061049238259	0.0340173854937722	0.0	0.0	0.0	0.0	0.0	0.0	0.0124940990705389	0.0	0.0345367173946792	0.0	0.0
zf_4.1hpf_plate2_010	0.0	1.76402792719928	0.0972920463480109	0.0	0.0	0.0	0.0	0.122546037984904	0.735617316996031	0.0	0.0	0.0843654833170245	0.655206175964429	0.121421655362882	0.136593821489923	0.0	0.0	0.0364332607034075	0.0	0.0	0.0383690071658135	0.0021134317761434	0.0	0.0221349242935411	0.0
zf_4.1hpf_plate2_011	0.0235052246555613	0.0	0.994156600571852	0.0	0.062403082370233	0.0	0.0	0.0726557119862372	0.635960812562441	0.0236296563153244	0.0342702031561556	0.0889151120261458	0.0	0.123586875387268	0.196407560718824	0.0	0.0	0.0	0.0	0.0	0.0335266645946075	0.0	0.0041813942309332	0.0	0.0
zf_4.1hpf_plate2_012	0.162853725850578	0.241737827183931	0.745622173357835	0.0	0.102807825557073	0.167594440155933	0.0	0.0	0.339344155961247	0.145151589721968	0.0	0.021799552613049	0.0	0.267721571920203	0.0	0.0	0.0	0.0	0.0	0.0	0.0052562582760185	0.0	0.0	0.0	0.0
zf_4.1hpf_plate2_013	0.233222754532012	0.147946899500322	0.497998891285822	0.0096116429565164	0.0511216506261608	0.0111222888413416	0.0	0.0	1.33401404081928	0.257272222642199	0.0	0.464544982963288	0.0	0.120223230972681	0.172175534907079	0.0	0.15669632184982	0.146649662255438	0.0160422616639683	0.0	0.057790809096912	0.0	0.0466543508621917	0.0705555456626063	0.0258093740613681
zf_4.1hpf_plate2_014	0.195478152323569	0.0	0.585313180346191	0.166450597950783	0.001668253727385	0.0112872465873293	0.0	0.0449552387182013	1.36109639695761	0.157174985895236	0.185380687138124	0.202025634337963	0.0393146389343919	0.178583082929332	0.0618092453292743	0.072396359262907	0.0654488326107068	0.149409562188669	0.121915684528797	0.079548895537753	0.116651056881884	0.0	0.016233559613319	0.0134649635634297	0.32544612506589
zf_4.1hpf_plate2_015	0.173515638240068	0.0440760478838272	0.413983766336822	0.93121670888542	0.0	0.0157418058105864	0.0704271542779148	0.0	1.09196444999822	0.0200603488628481	0.0	0.52741694168196	0.14924950583292	0.122155049799318	0.071989908508691	0.0	0.237652750711974	0.0	0.0	0.0255964502443542	0.0127132793574828	0.0564979833307138	0.040282121363607	0.012314039291478	0.0
zf_4.1hpf_plate2_016	0.00367941871909	0.081756409025045	0.461329855857183	0.0	0.0	0.0046356264770752	0.0	0.0	0.0258744791725372	0.145195885360589	0.0	0.0883290932341347	0.0	0.0	0.0	0.0	0.0354027416070806	0.0	0.0	0.0011702631396574	0.0	0.0	0.0155146226443403	0.0	0.0
zf_4.1hpf_plate2_017	0.0	1.06765751920558	0.136684178275708	0.547625641163715	0.0	0.0	0.0	0.191558810545328	0.731662585267749	0.334113754112754	0.0	0.225703423411569	0.0	0.0	0.277933377805893	0.0	0.0	0.25086223382673	0.0	0.0040787917054484	0.0139579161374851	0.0	0.0	0.0	0.0
zf_4.1hpf_plate2_019	0.0	0.0	0.703684793992395	0.641750560058678	0.0	0.0103696345314385	0.0	0.0915873943680495	0.492890474443226	0.263733837246306	0.068712933717993	0.133142610189742	0.0014943287356167	0.164404466143571	0.0400283809565459	0.0	0.0	0.0	0.0518074181613204	0.0	0.002082983743458	0.0	0.0105185626401054	0.0	0.0
zf_4.1hpf_plate2_020	0.0	0.0653151443804283	0.0670675608718066	1.01590708036488	0.0013983978498152	1.87478102728832	0.0	0.123780305371163	0.699640300681586	0.0967789669032752	0.0287839222910272	0.306999004626246	0.148141088731437	0.0506183030578023	0.0084287525885884	0.0	0.0619840093577104	0.0	0.0	0.0483100337663851	0.0641343463031438	0.0	0.0	0.0	0.0450728593252147
zf_4.1hpf_plate2_021	0.297208658028848	0.240052367477112	0.260907455396363	0.0573192235751997	0.0342822467942392	0.0389729163113436	0.0816473167224464	0.0897233757885323	1.44040884635851	0.0	0.0105407781167176	0.690286714536996	0.089483856141864	0.0	0.207867245183993	0.0789391784563442	0.0	0.581101227982446	0.0357229366766293	0.0626109069836539	0.0770781499561482	0.0	0.038793157978703	0.0299606163073761	0.0
zf_4.1hpf_plate2_023	0.066000275450269	0.0	0.697002047756877	0.276135795244149	0.0	0.0201213841058217	0.0	0.13012883119292	0.922895733629486	0.135578917754328	0.119620099536918	0.183967802640915	0.0	0.200238250934783	0.0	0.19204537475211	0.143376931706839	0.0	0.0	0.0	0.0	0.0302164063489323	0.0065051868273864	0.0	0.0310159280553552
zf_4.1hpf_plate2_024	0.0	0.99213232452611	0.27715241462707	0.529311225975061	0.0638617794250289	0.0	0.0	0.130375608580188	0.57975740810775	0.329286880718103	0.0	0.128629040858821	0.0	0.0	0.239548919014821	0.0134984717824932	0.0	0.246838974562682	0.0229684387476771	0.07889927705079	0.0481959452298294	0.0033966605068236	0.0436371394127157	0.0628788798455996	0.0
zf_4.1hpf_plate2_025	0.0	0.0440654968328846	0.743838052369526	0.22759996167723	0.0	0.0	0.0	0.0636611106650909	0.101974332238023	0.0323312343934208	0.0136772981155667	0.0465674339802155	0.0473911074214916	0.0213652958696862	0.0	0.0	0.0	0.0	0.0	0.0	0.0	0.0	0.0	0.0	0.0094465984336634
zf_4.1hpf_plate2_026	0.0134046539836226	0.0346456239648395	0.0108473424626478	0.893023643712455	0.0378479236526182	1.4088022845593	0.0	0.000312000676564	1.11298407900987	0.337352831308224	0.0307827161985257	0.329566450639607	0.0	0.216440808645151	0.0	0.182446466782883	0.162018779668047	0.0103176528260366	0.0004400386957155	0.0073754736078603	0.069493987082578	0.0358541787928163	0.0320285680223135	0.0036406060711163	0.0
zf_4.1hpf_plate2_027	0.165837880608239	0.278421322630387	0.512160620958319	0.0264851153607906	0.106025836488392	0.0585591856851224	0.0	0.071360569471435	1.40922035226974	0.126126950406422	0.0	0.337900789715532	0.0	0.254069999960111	0.0	0.0	0.206487379889206	0.0	0.0	0.0	0.0445624246280298	0.0	0.0	0.0	0.0
zf_4.1hpf_plate2_028	0.0	0.593830066017164	0.625349446047742	0.337865048556772	0.0048907671359244	0.0	0.0	0.162428328845261	0.451715615826297	0.107396803942569	0.0704278764532098	0.231516556262098	0.0	0.0141215689981589	0.0764550664289712	0.0	0.0	0.0119633739254169	0.0079225583277232	0.0404235249993037	0.0100988011884583	0.0	0.0	0.0115407803829751	0.0
zf_4.1hpf_plate2_029	0.290663345053567	0.141450564527582	0.0	0.451612158065929	0.0	0.0234278215650746	0.0	0.0	1.59099257302467	0.0	0.138047222732703	0.267263355317504	0.259021566941249	0.122112866353576	0.348407385743825	0.230673191696791	0.0	0.409050689227062	0.0626976283651098	0.228649311094059	0.159049521388936	0.163250140176293	0.0981648038931138	0.0022106205758063	1.0203906313103
zf_4.1hpf_plate2_030	0.141175586281202	0.116891487726431	0.520101751063686	0.0	0.0072290484703171	0.0	0.0	0.204940215676891	1.33033762244408	0.127644362275876	0.0902173684193612	0.25908635566585	0.0	0.0991409275005243	0.31846121497187	0.0683413251153825	0.0	0.0120134041465135	0.0421536498687139	0.0	0.0	0.04851527429297	0.0539538015267302	0.0070445769350198	0.256470983982867
zf_4.1hpf_plate2_031	0.0	0.29673879575192	0.829437262205279	0.424217536021739	0.0	0.0026978215241161	0.0	0.0	0.329924100057007	0.0	0.0	0.176838182821242	0.014948567050813	0.0	0.0	0.0886871466300717	0.0095715339819698	0.0	0.0	0.0	0.0	0.0	0.0144104481627038	0.0	0.0698589792923056
zf_4.1hpf_plate2_032	0.0	1.06843174982715	0.372298681157176	0.0	0.0	0.0	0.0	0.0726910580517391	0.448615553904862	0.236693457315498	0.0	0.0684379996427595	0.192293679813652	0.192895010877506	0.0	0.0	0.090847320133053	0.0491607243065156	0.0	0.0019217193975096	0.0	0.0	0.0	0.0066796949548864	0.0
zf_4.1hpf_plate2_033	0.0	0.222783663052484	0.537267493355159	0.79934366143743	0.0	0.0	0.0	0.114928567116497	0.637594305694673	0.210264839165833	0.0061028697097522	0.245152267277904	0.0247058614617752	0.19768464385335	0.0	0.0	0.0	0.0	0.0901441277390495	0.0	0.0957858380484448	0.0	0.0	0.010754641729439	0.0
zf_4.1hpf_plate2_034	0.0	0.0466305351491393	0.655916754702601	0.875459787813544	0.0	0.0	0.0	0.0818354089433181	0.658419972257322	0.0476952823674712	0.124113149901719	0.432249317371406	0.0451207757637233	0.136543189757787	0.0422772816695165	0.0	0.0	0.0	0.0271205173446646	0.0	0.0	0.0166596081071416	0.0	0.0	0.0
zf_4.1hpf_plate2_035	0.0373060100363214	0.0	0.97852031691721	0.0	0.143672570955642	0.0085745438909986	0.0	0.0619575644052658	0.684313904346037	0.0	0.0	0.3715505179455	0.0	0.0810403253188466	0.0570705812337044	0.0	0.0	0.0	0.0	0.0	0.0071718712368646	0.0	0.0071397259466889	0.0229865637388712	0.0
zf_4.1hpf_plate2_036	0.0	0.322020037236036	0.395929382149102	0.771154768346731	0.0	0.0	0.0	0.105076096206493	0.579263601143724	0.384852608988756	0.0	0.2160717290684	0.0	0.0521947751018866	0.0	0.0	0.0	1.55132879276238	0.0	0.0	0.0	0.0	0.0	0.0	0.0
zf_4.1hpf_plate2_037	0.0	0.0	0.533494027709358	0.589520359190845	0.0	0.0	0.0	0.160677565621295	0.810378171704406	0.392229537144934	0.0904989837982595	0.269288334812098	0.0698583776503134	0.0053362262556665	0.0	0.23789175696658	0.0	0.110012568715663	0.0006361566419083	0.024900142732384	0.0488016262149041	0.0078599952206556	0.0032179975287764	0.0	0.0
zf_4.1hpf_plate2_038	0.0421639712455884	0.0048572750417323	0.522364783887067	0.580617167180988	0.0648394037215329	0.0561159328361416	0.0	0.121221058208706	1.01237792483193	0.216514270736935	0.0	0.434155900066282	0.0	0.149444635283966	0.0	0.202972713754889	0.0732213739126931	0.0208263700604406	0.0069519009197551	0.115972705149975	0.0	0.002439575165475	0.0	0.0503370493215385	0.0545651717696197
zf_4.1hpf_plate2_039	0.0375394052183337	0.0	0.95883291983698	0.0	0.049307080438569	0.029652610573103	0.0	0.0410186569500766	0.78644132070681	0.0	0.0882863115406327	0.198039123036401	0.0	0.1908474767622	0.0	0.0	0.0	0.0	0.0514859939353081	0.0878891094259275	0.0269561739339976	0.0	0.0451238639258953	0.0	0.110256471272008
zf_4.1hpf_plate2_040	0.0	0.0	0.725802590318329	0.213077011847751	0.0298544032041952	1.14597217839526	0.0	0.186394580792333	0.588923562544599	0.0867053321371436	0.0269540231696601	0.063945108009445	0.0	0.0693472147201503	0.0	0.0	0.0	0.0679089649244414	0.0091311294613993	0.0055092488016077	0.0	0.0	0.0	0.0	0.0505012785256142
zf_4.1hpf_plate2_041	0.0878248189964858	0.864906078441455	0.131521348526925	1.13122776182166	0.0530548191727591	0.0568396062411966	0.0076249587488425	0.0350402692122476	0.840627512417412	0.221336580375418	0.0	0.281434507592635	0.0	0.0944224979812997	0.0	0.0	0.104100525892491	0.0578940299526811	0.0	0.0	0.0108028944490999	0.000889915054482	0.0115060287713723	0.0700589129715507	0.0238566338952249
zf_4.1hpf_plate2_042	0.0	0.19545115920455	0.0	1.08730547712816	0.0	1.91222855293319	0.0	0.0480940449778124	0.781053357416523	0.0152677080109923	0.0459790562765148	0.0908191448703283	0.19381891450692	0.178484170111965	0.0217508553115938	0.24059720236286	0.1437889930387	0.0	0.0	0.0157322664393851	0.0	0.0	0.0136686185065222	0.101834072916151	0.0
zf_4.1hpf_plate2_043	0.0981876507662462	0.0087863379881884	0.920366676311467	0.123046990685548	0.0	0.0201569098627953	0.0650188154116184	0.0	0.573500516506785	0.0647873005475683	0.0	0.0	0.0814268028939093	0.0	0.0	0.0	0.0	0.0	0.0043741672829316	0.0713031999416147	0.0	0.0	0.0140477039913608	0.0	0.267990382270351
zf_4.1hpf_plate2_044	0.1650684588396	0.0450740387876509	0.340755336134778	1.22160911561564	0.0	0.0091642113095636	0.0	0.0659981891137586	0.962690882734634	0.140698519508659	0.0	0.375677645722926	0.145558997537619	0.221731971609593	0.0	0.217814386886563	0.177901625157965	0.0093893770165076	0.0183017318963002	0.0	0.0	0.0	0.0124500625527371	0.0	0.0680034757786638
zf_4.1hpf_plate2_045	0.0	0.0	0.927979954724893	0.0	0.0	0.0	0.0	0.093534371077632	0.608763202482743	0.0	0.0081066266648081	0.2041843347025	0.0	0.155948002685457	0.0	0.0	0.0	0.0343685547251896	0.0	0.0	0.0	0.0	0.0167966517409123	0.0	0.011051445197676
zf_4.1hpf_plate2_046	0.186476102074246	0.0673496447319506	0.217368555772431	1.01292119640836	0.0	0.0071633586637109	0.0554627311058586	0.0773836114778954	1.31186595392071	0.0	0.0671923317637311	0.482753753819009	0.126110321519894	0.0906205327445492	0.0	0.110577311416379	0.236872427859096	0.0	0.0	0.103917748913742	0.093763937858954	0.0748731369553174	0.0	0.0077913671085784	0.265145471980055
zf_4.1hpf_plate2_047	0.0	0.408792888253447	0.285252511362725	1.03087848462607	0.0	0.266111489994706	0.0	0.0147563327252268	0.915249499036346	0.310338503132001	0.0	0.311737981434454	0.0117598304994521	0.0	0.115937665749779	0.0	0.0399569233603748	0.0587283947086293	0.0	0.0469226903036881	0.0	0.0	0.0	0.0	0.0
zf_4.1hpf_plate2_048	0.102642050994645	0.0	0.977167606047493	0.0	0.0160326912669317	0.0	0.0419808312083798	0.0873489705000616	0.596718483939635	0.0	0.0	0.30022540873265	0.0	0.0402290080125103	0.124139637220808	0.0	0.0	0.0294295823253036	0.0	0.0287550358587826	0.0132204864383	0.0	0.0	0.0551179309504021	0.0148778947266586
zf_4.1hpf_plate2_049	0.0139240695508835	1.59630258804833	0.0543556888999456	0.0	0.0	0.0	0.0	0.0	0.969101811369696	0.0	0.0343966521866163	0.0260010060441645	0.530960367031621	0.267245825097396	0.0	0.0823683107462989	0.0512025849467583	0.0198025708889241	0.0279430774349585	0.0314868404085276	0.0565687568393535	0.0	0.009201583572633	0.0	0.181616820972679
zf_4.1hpf_plate2_050	0.050033099743569	0.0	0.984685857131336	0.0	0.0161732208609489	0.0	0.0	0.0058268667975177	0.691180278530587	0.0	0.113956598691007	0.327847333697085	0.0	0.0423367174736098	0.0342492280098175	0.0	0.0478940254427063	0.0	0.0333966330973005	0.0	0.0	0.0	0.0175843665784876	0.0239235410531683	0.0896006144694891
zf_4.1hpf_plate2_051	0.0	0.845249314812119	0.272339414178496	0.812338506758102	0.0388108701830558	0.0	0.0	0.0550871220372727	1.01484588454671	0.218838153792122	0.031850509878394	0.116371986815058	0.0	0.0	0.0	0.175656041427606	0.0	0.053727911395625	0.0460869015279518	0.0007773041493762	0.0882929896333751	0.0598454991199617	0.0410150440554873	0.0547595369653054	0.105983850044726
zf_4.1hpf_plate2_052	0.202943125921176	0.106344362394144	0.800085247459408	0.0	0.0148368158132984	0.124505888606353	0.0	0.0462667824162282	1.02255577288464	0.116058029909195	0.0567084364501756	0.325272965182508	0.0	0.0703920130412105	0.121447142059562	0.0	0.0153092359502206	0.0215757378711929	0.0	0.0	0.0	0.0	0.0181034538229602	0.0	0.0
zf_4.1hpf_plate2_053	0.0	0.0	0.829823319437524	0.197545958862829	0.0	0.0017231516865565	0.0	0.144965423616087	0.609225640984206	0.0764886345148528	0.114199055792925	0.297422018139799	0.0359734643778665	0.0170349969327124	0.121873676696075	0.0	0.0	0.0	0.0	0.0	0.0	0.0	0.0	0.0	0.0
zf_4.1hpf_plate2_054	0.0	0.590805349199346	0.725824505616152	0.464672194738112	0.0	0.0177571408195215	0.0290862816687736	0.150136818043203	0.507928943712881	0.0773473566267461	0.0	0.0490722995867747	0.0	0.15578383754586	0.0	0.0348644976109776	0.0	0.0	0.0	0.0	0.0802760828268408	0.0194911427610641	0.0454375422190664	0.0	0.0
zf_4.1hpf_plate2_055	0.0	0.897014672720077	0.449863386900066	0.488587115966039	0.0047455222756246	0.0	0.0	0.106720393310738	0.586491485130778	0.199437583186034	0.0	0.319341712711844	0.0	0.0	0.0	0.0	0.0	0.0019096533118282	0.0089541661141728	0.0228628733055182	0.0	0.0	0.0255659462885899	0.0	0.0253897784095652
zf_4.1hpf_plate2_056	0.349705867123108	0.0537113047085476	0.186763693220693	0.18078498978428	0.11138045248632	0.0432123432410681	0.0724747142149876	0.0839713511774884	1.91072744910906	0.0	0.0	0.489282729398436	0.0	0.183390116780729	0.0978614278393499	0.374811184528185	0.168030030567103	0.371890767710206	0.0644275153269337	0.0237605979405575	0.0613522661712925	0.042578172856512	0.0542299540558238	0.0717618380428373	0.387710872491779
zf_4.1hpf_plate2_057	0.192600777682845	0.0345433214055485	0.0	0.198031128080305	0.0	1.92355199606982	0.129377860921431	0.026429884054854	1.41056302982412	0.0	0.0231604622195616	0.0070091467094173	0.0	0.0053968007774949	0.37592590199006	0.398449596765584	0.360043385557723	0.211625821752696	0.0	0.0438684935536367	0.0143535983662212	0.0841152826986641	0.0182279639014956	0.0530183639815588	0.15249970893636
zf_4.1hpf_plate2_058	0.0	1.01089829172112	0.599620094296143	0.317633983390922	0.0	0.0	0.0162124529255004	0.0896665241592014	0.553747016403967	0.0	0.0278873329892868	0.148854475299203	0.0	0.109963172684348	0.0	0.0	0.113120202493092	0.0642968608781621	0.0490113908245172	0.0	0.0	0.0	0.0	0.0	0.177813690722392
zf_4.1hpf_plate2_059	0.252019219653443	0.0675405715676616	0.16262138528489	0.16928531688825	0.0	0.0244970915198306	0.0	0.036198005308029	1.58075246469677	0.107058089241278	0.146695115139738	0.235763955076608	0.0	0.225129234242842	0.530755128805721	0.308970044568937	0.2507951763636	0.279300726457867	0.0480202251282603	0.0	0.0248534694790808	0.0639708982506421	0.0686482318750192	0.0748525664457832	0.507385248710208
zf_4.1hpf_plate2_060	0.0464902616408508	1.2104749785536	0.356173662559632	0.0	0.0	0.0570765385861627	0.0436495239638066	0.0	0.661971161684213	0.275537743284058	0.0	0.0218168306027527	0.0760585587520412	0.113341351093893	0.0141981279763865	0.028843347863163	0.0614890258929033	0.0	0.0151866154865307	0.0	0.0096966822479688	0.0	0.0	0.0075825405989663	0.0
zf_4.1hpf_plate2_061	0.0	0.78533821513788	0.0	1.13393158439078	0.030406940907917	0.822809729267102	0.0148387807754665	0.150771557472963	0.909233235810493	0.0456259984111495	0.0175748051412985	0.0	0.0	0.100504555978959	0.372091922945432	0.0348261977612341	0.175114692282739	0.136760960755788	0.0021231081308604	0.0192712073205512	0.082805845884559	0.0723405874085913	0.0245702595736039	0.0	0.0
zf_4.1hpf_plate2_062	0.186135817655303	0.0079061344733035	0.274586497566424	0.574045605819691	0.0383603676159592	0.125725342771519	0.13965331512788	0.0127907680893733	0.916932815204014	0.306601827373146	0.0	0.284643249319988	0.205481096204456	0.0	0.0	0.126167229774255	0.51417263437283	0.037890127901254	0.0	0.098437497932678	0.0	0.124842366084242	0.0801862451408619	0.155882206914885	0.0257219893755419
zf_4.1hpf_plate2_063	0.0	0.295457930533663	0.850324150222325	0.230622054594204	0.0	0.042543076417411	0.0	0.0036028172769483	0.355677470631096	0.0	0.0	0.0	0.0	0.142407525293192	0.0	0.0	0.0	0.0	0.0001249099995452	0.0	0.0	0.0	0.0009471584235238	0.0	0.0091047450671981
zf_4.1hpf_plate2_064	0.103665985978067	0.0	0.709148465508474	0.0	0.0811979939779542	0.0	0.0	0.148432752618829	1.1283629200259	0.0	0.0	0.255989123182763	0.0	0.35136501731921	0.365692306680446	0.0	0.0699777428794648	0.0472066186045649	0.0	0.0024961534513894	0.080013629819387	0.0	0.004103177439475	0.0	0.0401745626553321
zf_4.1hpf_plate2_065	0.0	0.345736630969443	0.206608095394049	0.937497903007182	0.0403774027665012	1.10077672027788	0.0	0.155128892498416	0.817285329586935	0.0942601457461364	0.0	0.12430040390607	0.0	0.182120765858672	0.149112790216325	0.0	0.0014055372161444	0.0	0.0	0.0	0.0	0.0	0.0	0.0	0.0
zf_4.1hpf_plate2_066	0.232187126167782	0.160812076882325	0.0835107815135899	1.32975672048442	0.0	0.0588570701966973	0.130490075032578	0.0	1.30367394991806	0.0	0.0	0.31157700572773	0.14675425221624	0.195535048083105	0.0660241911673795	0.204147369571993	0.159294525454264	0.30659330012653	0.003470373905207	0.0695692317989043	0.0	0.0186764115406144	0.0471278566792364	0.0357987251613963	0.0
zf_4.1hpf_plate2_067	0.0	0.0	0.890138067831983	0.252601899132136	0.0157632962928461	0.0285190459308273	0.0	0.196113104285747	0.701797572253851	0.0181499013367095	0.0	0.118532475446267	0.0	0.322310843934425	0.0028671667800944	0.0547862723436164	0.0	0.0	0.0	0.0	0.0	0.0	0.0	0.0	0.0
zf_4.1hpf_plate2_068	0.0	0.0	0.734088015001118	0.107001391715587	0.010077868461095	0.007437189339992	0.0	0.152495179370219	0.53199798069434	0.0	0.0	0.133249856507277	0.0	0.145664313850122	0.0	0.0	1.72613233063203	0.0732022876238877	0.0001049055868195	0.0	0.0	0.0	0.0	0.0	0.0
zf_4.1hpf_plate2_069	0.0	1.27302925374308	0.114827101998871	0.76543596047426	0.0	0.0283170523363317	0.0449330376238521	0.0370107821923179	0.877904976223248	0.0568467667196965	0.0349260819120227	0.369479998928024	0.0	0.0354501103400074	0.0	0.0	0.165241710134952	0.0	0.0364050654544496	0.0	0.0	0.0495922258471033	0.0	0.0116479720787076	0.0607535395684336
zf_4.1hpf_plate2_070	0.0	0.0	0.974142827576493	0.224261631603982	0.0	0.0	0.0	0.0	0.511938575064821	0.0	0.0461986727021908	0.133915231369517	0.0	0.308286666450751	0.0	0.0	0.175616350917437	0.0	0.0	0.0	0.0014558216886744	0.0	0.0093667326345514	0.0	0.0
zf_4.1hpf_plate2_071	0.283217253556947	0.0	0.199949069364465	0.916170436346879	0.0	0.0080787932157004	0.0	0.0	1.40870228857892	0.102667100233712	0.0581485196182837	0.273598692236647	0.0	0.209157360387389	0.175892958069815	0.369144660744166	0.458037225099193	0.0796321315738054	0.0	0.0987878516892704	0.0	0.0	0.0035862867574404	0.0	0.098769101018594
zf_4.1hpf_plate2_072	0.0	1.02035232002383	0.386033622521689	0.142667770933448	0.0	0.0213544539059652	0.0	0.133255756293374	0.546490704393813	0.208581347496861	0.0	0.173886671987162	0.0	0.165534917697473	0.0639924721786987	0.031304558628905	0.0	0.0	0.0	0.0045942193671648	0.0568182152778553	0.0202555421032917	0.0	0.0	0.10023343520757
zf_4.1hpf_plate2_073	0.0	0.37688531898231	0.706131770028333	0.374072700789994	0.0	0.0	0.0	0.160137298080756	0.340675115957446	0.148614607044219	0.0	0.133043177040694	0.0	0.0	0.179017424386261	0.0	0.0	0.0	0.0	0.0	0.0	0.002657784723911	0.0	0.0182838304691178	0.0
zf_4.1hpf_plate2_074	0.0	1.66550362907986	0.13059087206945	0.0	0.0	0.0	0.0	0.0783310846307467	0.846764920465535	0.0377216824474916	0.0331397714893036	0.123338882604785	0.298363837200169	0.126808999443404	0.0	0.0853194310862591	0.0391121871230297	0.0	0.0	0.0	0.0	0.0	0.105751060395965	0.0114161700858699	0.14441753452278
zf_4.1hpf_plate2_075	0.472862895148129	0.303457779031865	0.121070125719776	0.0602091510261594	0.0916115067839323	0.0265889924279227	0.0	0.0141753348364738	1.61478925532064	0.0678313675135756	0.0364922025080603	0.513048433024478	0.0	0.152128697018037	0.131394813837573	0.190749050380226	0.216220481935132	0.204646580978854	0.0	0.0	0.0028198492481866	0.0695003606439887	0.0053062165275976	0.0283880783237741	0.226371787792554
zf_4.1hpf_plate2_076	0.0	0.0	0.74253281828359	0.415816062931962	0.0	0.0	0.0	0.203713967948306	0.487440402443015	0.287900596337795	0.0936269368582996	0.1742397458956	0.0127816991244441	0.186475939067332	0.0216853951050029	0.0	0.0	0.129599773015243	0.0040280429439535	0.0465869962368722	0.0133013133819491	0.071741595536129	0.0	0.0	0.0
zf_4.1hpf_plate2_077	0.0249222384649178	0.0467608557532289	0.797265889802434	0.0	0.143578754404389	0.416727276097181	0.0	0.0905664932464824	0.937518506010105	0.0	0.0	0.39113788923169	0.0	0.110887489121277	0.0	0.0	0.0	0.0591451726249924	0.0	0.0	0.0	0.0	0.0	0.0	0.0
zf_4.1hpf_plate2_078	0.110194989718856	0.301373422752652	0.271947702291564	1.13558585245924	0.0001643589281549	0.0	0.0	0.0	1.11696917120327	0.0595128896502131	0.0181239288389795	0.571254728185752	0.129290963924975	0.0125527546010322	0.0240635819480021	0.0	0.283508070501432	0.182120720846387	0.0	0.0	0.0	0.0	0.0535381956489402	0.0417215345304964	0.0
zf_4.1hpf_plate2_079	0.0	0.0	0.851883452685575	0.263390623413309	0.0	0.0	0.0	0.0502716352715875	0.452594180629156	0.0803414305716331	0.0240563646213452	0.26828309815997	0.0196777617946734	0.0162889782895366	0.0	0.0	0.0990304556028787	0.0	0.0	0.0138591852413026	0.0	0.0	0.0	0.0	0.0505136500177378
zf_4.1hpf_plate2_080	0.0	0.65439502370105	0.417670621076137	0.0764325745021922	0.0	0.0137669829025909	0.0614701505153456	0.038626346383393	0.337863339843062	0.0	0.0698052556923267	0.0	0.283424673325638	0.0	0.0	0.0	0.0011613417901208	0.0136619895387679	0.0	0.0	0.0	0.0051406700678088	0.0157341576128091	0.0	0.287256119104213
zf_4.1hpf_plate2_081	0.0	0.510552638848248	0.34640058385783	0.845761481824157	0.0	0.942097473084874	0.148549075296654	0.0769846195286601	0.519387990274439	0.127620670741325	0.0479437088390572	0.0	0.0095964278920169	0.101385242026896	0.0	0.0	0.123910342349637	0.124627054401632	0.0	0.0	0.0	0.0	0.0	0.0289273490455182	0.006226662607369
zf_4.1hpf_plate2_082	0.007526662739453	0.353869660103917	0.937958456946659	0.29508964711188	0.0	0.0	0.0514980327637895	0.0	0.337239522952336	0.103098265915224	0.0	0.0	0.010247645808171	0.0	0.0	0.0	0.0	0.0683605052711315	0.0	0.0	0.0	0.0	0.0	0.0112161816786823	0.0700488729331373
zf_4.1hpf_plate2_083	0.020219567164497	0.274280133397631	0.726670002432501	0.915274420730354	0.0	0.0	0.0245574091861656	0.0320826777255935	0.66078642047402	0.175530231423748	0.0	0.155546007049615	0.0974630651870409	0.0	0.0	0.07011076800118	0.0	0.0	0.0	0.0	0.0495254696091345	0.0	0.0	0.0354837366556897	0.0
zf_4.1hpf_plate2_084	0.0	0.0	1.11214709806531	0.0	0.0703330914590412	0.0	0.0	0.0887002560417522	0.498464418169672	0.0	0.0	0.1089284982554	0.0	0.110398095057207	0.0	0.0	0.0	0.0	0.0	0.0	0.0	0.0	0.0	0.0	0.0
zf_4.1hpf_plate2_085	0.0	0.0	1.04172545809496	0.0	0.0139992792695683	0.0	0.0	0.0875007737500675	0.677682423761689	0.0390631143483123	0.0200507529334065	0.000199426679689	0.0	0.250579476327119	0.0	0.0	0.0	0.0	0.0220492755134956	0.0	0.0	0.0	0.0	0.0047436590317952	0.0
zf_4.1hpf_plate2_086	0.0	1.53609505481654	0.0326139359770818	0.258232691349136	0.0	0.0	0.0	0.0877989327131481	0.955783260614672	0.217899016065516	0.0598888878552276	0.0392950453288106	0.275954298110381	0.0	0.171124150831816	0.164507104895763	0.0	0.0	0.0224055584424654	0.0	0.0282047316424378	0.0	0.0133947818431064	0.0	0.106408894856148
zf_4.1hpf_plate2_087	0.166915383371123	0.0	0.959732447346082	0.0148159064257767	0.0	0.0	0.115913389968939	0.0	0.606396587966119	0.0	0.0	0.379081311433098	0.0	0.0	0.527222224705819	0.0	0.0101924055900928	0.0100909165894987	0.0	0.0534996299265988	0.0	0.0340737965051852	0.0352562212242389	0.0	0.0
zf_4.1hpf_plate2_088	0.162713858486278	0.0237598960915569	0.520710527867122	0.229305176816392	0.0465235442351073	0.0743252293410933	0.0	0.0	1.20993220467805	0.283598735627427	0.0	0.452440946417363	0.0	0.0	0.236447816407998	0.0284008982522595	0.159659988358365	0.501804027349111	0.0	0.0033259204780273	0.0744248824132347	0.0348596968523858	0.0347549006505093	0.0	0.0391359379258912
zf_4.1hpf_plate2_089	0.0974284530994776	0.0	0.972172284103671	0.0210783169405643	0.0	0.0420611458012796	0.0	0.0776791422525044	0.738850521239431	0.0190083758785617	0.0030059812761482	0.109785082430155	0.0	0.0445909346405279	0.126616813042406	0.0	0.0042589051737974	0.0964895097780955	0.0	0.0248131397787263	0.0271210767554028	0.0969377481142546	0.0	0.0	0.10103720429027
zf_4.1hpf_plate2_090	0.343063951149025	0.0237651467226419	0.396875255066094	0.0983923685026987	0.0	0.0	0.0	0.0218395199650399	1.45508254084668	0.209587611227793	0.137445132086575	0.189738966942274	0.0321889923054173	0.0532188912281943	0.229030819217384	0.0622266826650509	0.148250617495246	0.166265062781257	0.000915838895977	0.156243639275986	0.067298254754257	0.028780900462879	0.0	0.0647663877034429	0.868139489718712
zf_4.1hpf_plate2_091	0.016801528719571	0.0	0.936558404800165	0.0	0.0	0.0429704966685238	0.0	0.0	0.284113773883624	0.0	0.0302543948366801	0.213603917776608	0.0120790634828171	0.0	0.0466690497906714	0.0904297463181202	0.0	0.0	0.0022037118519435	0.0204022677585137	0.0	0.0	0.0	0.0	0.0
zf_4.1hpf_plate2_092	0.0269117460544968	0.465159191348653	0.287036101799439	1.20896353260025	0.0	0.0104996729460179	0.0895943554569624	0.0	1.14963566954064	0.128455848439518	0.0	0.272627039271288	0.0550485771416849	0.0	0.0804255128506057	0.295802703576911	0.110424639411229	0.0	0.0029003246900035	0.0199115546607368	0.0275457138610621	0.0147023099812586	0.0	0.0	0.0
zf_4.1hpf_plate2_093	0.102627280462331	0.0129049161825998	0.547937315828649	0.590356504188713	0.0	0.0	0.0305974699757979	0.0	1.11733189834615	0.146737070341232	0.0498831792896621	0.497294693539127	0.106050676899602	0.0	0.163221336852454	0.0366160035448846	0.105345603394376	0.0250469023516693	0.0268678694203166	0.0	0.0196853307844142	0.0	0.0580286097311737	0.0019851407187579	0.0846701142393349
zf_4.1hpf_plate2_094	0.0	0.717026000301581	0.486623861317873	0.0	0.0	0.0	0.0615828935151359	0.0	0.376187502900736	0.104413770552338	0.106918684230994	0.0	0.231178471910701	0.0	0.052882035062687	0.0	0.0580830432151291	0.0537407376727048	0.0	0.0	0.0	0.0298152834631394	0.0	0.0	0.0
zf_4.1hpf_plate2_095	0.0	0.95743345901631	0.10762178303989	0.846599154329176	0.0602257884699392	0.0352950782028932	0.0	0.130984866439493	1.01810978667397	0.222347980243808	0.0142195032270756	0.214240702578821	0.0	0.208432034558818	0.0	0.088139633301163	0.0568890188540143	0.0647878018443642	0.0	0.1076005579605	0.043047683758138	0.0195990121984656	0.0531532915626134	0.0	0.0
zf_4.1hpf_plate2_096	0.313139617593924	0.0225507400236932	0.622377697461971	0.0	0.0	0.0	0.0	0.0	1.28299806578413	0.250839670223189	0.0656612442801627	0.275254254224297	0.0	0.172826994360888	0.131716929443411	0.0	0.268532123445222	0.17709708779456	0.0376165224522217	0.0	0.0627790160951071	0.0	0.0637443302754	0.0149383380849745	0.253512647188237
zf_4.1hpf_plate2_097	0.0	1.35190646847029	0.216354897353211	0.075082208516152	0.0	0.100360587759066	0.0	0.103113078559265	0.656024302205062	0.195061181691689	0.0656420849276329	0.0605292694263101	0.222102331686187	0.0	0.128111985225731	0.076381787181758	0.0	0.0860969882437146	0.0071222016909668	0.0429867386676966	0.0745679893526677	0.0	0.0	0.0	0.0
zf_4.1hpf_plate2_098	0.0909965505125163	0.479200251570652	0.0655455611271817	0.494127097061725	0.0963537365725351	0.110166923295139	0.0	0.235343620731624	0.820589936953048	0.290971840303111	0.0	0.31599500823196	0.0	0.0	0.154701645035414	0.655809622352319	0.0	0.520985248131808	0.0	0.0	0.0	0.0468702800537508	0.0	0.0	0.0
zf_4.1hpf_plate2_099	0.0	0.617743972482313	0.461859118592142	0.794796923009697	0.0	0.0	0.0	0.179682617969436	0.7482819054674	0.123477451562477	0.0642440870479392	0.0681925825399073	0.032486935915593	0.1391264949122	0.0	0.063917774930319	0.0	0.0354280839101665	0.0	0.0687638220054446	0.0	0.0	0.0	0.0798982456432228	0.0
zf_4.1hpf_plate2_100	0.10194086987626	0.281836062238379	0.960261325515332	0.0	0.0140559402973468	0.0136333568745588	0.0	0.0	0.153544061037778	0.096067823900531	0.0	0.269140483119092	0.0	0.0	0.0	0.0	0.197129502101883	0.0	0.0	0.0	0.0	0.0	0.0	0.0	0.0
zf_4.1hpf_plate2_101	0.0800549604408052	0.0	0.492185468050119	0.837055217259437	0.0	0.0437523632593789	0.0	0.0933573142460443	0.794784512413991	0.372989666765376	0.076411531832229	0.157890497364879	0.109884163713523	0.0	0.0	0.0174537507364854	0.0849352783793012	0.0	0.0	0.065095158045896	0.0023125450386924	0.0611576578141368	0.0081663891288409	0.0	0.148718211137024
zf_4.1hpf_plate2_102	0.0374757799185172	1.59262321241651	0.0641790357863651	0.0	0.0159650015285055	0.0074291079457685	0.0	0.0343882121054513	0.838331157680858	0.172273740549097	0.0	0.0966362919945787	0.365460706933804	0.2578322269317	0.0	0.0085317672568432	0.0449924169774975	0.0	0.0	0.0	0.0717077964637327	0.0	0.0	0.0101177347646514	0.159952081854347
zf_4.1hpf_plate2_103	0.0	0.0	0.716348373447202	0.462339308164562	0.0	0.0279360996410038	0.0	0.120383149449041	0.591256213240778	0.227444720128667	0.0573009908454194	0.155928563962911	0.0001243366708453	0.117375853745816	0.010742509159991	0.0	0.0	0.0	0.0	0.0	0.0	0.0	0.0	0.0199882063667724	0.0
zf_4.1hpf_plate2_104	0.0	0.0	0.905758508571864	0.0300946462106336	0.0	0.0	0.0	0.0717651788205011	0.653682482340276	0.125817858108313	0.115203596370164	0.177215496459179	0.0	0.10216855466088	0.0438346484316487	0.090284632775387	0.0	0.0	0.0	0.0825444859327365	0.0	0.0	0.0	0.0	0.0127185213458563
zf_4.1hpf_plate2_105	0.0	0.95192072951482	0.531868302200605	0.281944274665044	0.0	0.0	0.0221075015582515	0.0556763569245721	0.575525136460985	0.0	0.0993266069081406	0.0219636106220414	0.0497654335164864	0.0693208528489473	0.0945163240150867	0.192041606259907	0.0	0.0155001507910454	0.0174311863415718	0.0	0.0640971079527694	0.0	0.0150576309415903	0.0207423954480668	0.0
zf_4.1hpf_plate2_106	0.0	0.960450224582181	0.31470615643683	0.755715941441766	0.0576211122849743	0.0	0.0	0.181057736654412	0.71529229731045	0.0836083730492448	0.104117314241422	0.128563933693591	0.0	0.0852227787227977	0.0418706594641733	0.0	0.0221036845124519	0.100537724277697	0.0325782206514342	0.016785224169105	0.0367648128643873	0.0113980257469769	0.0	0.0	0.0
zf_4.1hpf_plate2_107	0.0489408927082161	0.0	1.01978338818585	0.0	0.0976282807189507	0.0437908826306231	0.0	0.0084785752250227	0.855370313584022	0.0	0.0	0.345118272841066	0.0	0.107898840632397	0.0	0.0	0.0	0.0	0.0	0.0	0.0	0.0	0.0	0.0	0.0
zf_4.1hpf_plate2_108	0.173774297266256	0.270205286472653	0.611127763794245	0.0	0.0649559568407554	0.0517758772008526	0.0	0.0	0.458284960388994	0.418303011419439	0.0	0.225600451505181	0.0	0.0124143298678314	0.0	0.0	0.083099870722686	0.0	0.0	0.0	0.0281236506140887	0.0	0.0	0.0	0.0
zf_4.1hpf_plate2_109	0.124727496506297	0.0702821586183007	0.391919696244689	1.12798739878554	0.0	0.0	0.0	0.0072526063947692	0.983116845877481	0.177030286927445	0.0402943507775272	0.514546020663335	0.147764414049037	0.0967080685856695	0.0	0.154907282339949	0.0	0.0096291990170786	0.0	0.0	0.0	0.0	0.0474482054462228	0.0	0.0
zf_4.1hpf_plate2_110	0.372359559774364	0.320603952467445	0.322133802227005	0.129110028809723	0.0889161813883692	0.0114693296026085	0.100119291761975	0.109915045514501	1.45296895483204	0.125598545850791	0.0	0.367919472431465	0.0053778430207857	0.0797324502879104	0.0571965065785298	0.0744505489372467	0.111998418908341	0.0	0.0491860180820288	0.0251811317549274	0.0274248198833564	0.0	0.0855756460638503	0.0370925709596394	0.0809441631034117
zf_4.1hpf_plate2_111	0.0	0.378672500133206	0.220619726252738	0.719110025111681	0.0523474250683304	0.829013829704843	0.0	0.0437882646117882	0.582784599094052	0.382389018258361	0.0	0.245895763846087	0.0	0.0	0.0	0.215271551171794	0.138753625874364	0.0	0.0	0.0	0.0	0.0	0.0	0.0	0.0
zf_4.1hpf_plate2_112	0.0971296630234895	0.154505164041195	0.120567630410041	0.441764909175179	0.187839621717457	0.294411523027412	0.0255810924149062	0.29519041317992	1.24719810535193	0.16333753687909	0.0	0.375698450678087	0.0	0.0794887929567232	0.155707334514509	0.0	0.169517433821375	0.0537072767799228	0.029760331539676	0.0	0.0	0.0319608904768369	0.0249251158060837	0.0671742004447568	0.0
zf_4.1hpf_plate2_113	0.0	0.0	0.812789361289836	0.258625998738344	0.0	0.778725217612928	0.0	0.0284243713879546	0.221002655321692	0.0932148229293717	0.0	0.0402439137012357	0.0	0.0360751990418032	0.0	0.0	0.0	0.0507482199115283	0.0	0.0	0.0	0.0	0.0	0.0	0.0
zf_4.1hpf_plate2_114	0.0	0.0	0.897044104631861	0.0	0.0	0.0137522510976921	0.0	0.117585352880984	0.547444446658321	0.112770798685364	0.0922340715255239	0.175493455042499	0.0	0.0556235549448954	0.0479345888315867	0.0	0.0	0.0462602982169056	0.0499963191432166	0.0	0.0302047871382973	0.0309375050557841	0.0	0.0	0.0
zf_4.1hpf_plate2_115	0.0	0.380112973947294	0.507457533726884	0.687516361994638	0.0	0.0433815180514236	0.0	0.0	0.977397045063515	0.249155314921104	0.0	0.369681410479665	0.0	0.0064883770713341	0.0479850801869615	0.11103144447269	0.0	0.0832424958924112	0.0380828662978253	0.0929735042012527	0.0336786622571054	0.0	0.0132970545563649	0.0	0.0
zf_4.1hpf_plate2_116	0.0121509207571733	0.741129239518349	0.211532655552259	0.829535781716697	0.0	0.0	0.0	0.291729126766039	0.893371932622258	0.0890456520893716	0.0	0.188208738829541	0.0	0.471341460322292	0.0	0.0	0.163616660768364	0.38186765446415	0.0	0.121727873995503	0.341600524387616	0.0	0.0398353932347277	0.0	0.0
zf_4.1hpf_plate2_117	0.0	0.0	0.958357373683296	0.0	0.0	0.0	0.0	0.052674395624519	0.390934258384867	0.0	0.0609348426001007	0.0853379979312441	0.0	0.168704516544838	0.0	0.0	0.0	0.0	0.0	0.0126887105110131	0.0	0.0	0.0214297171262343	0.015579908031875	0.0105489878159527
zf_4.1hpf_plate2_118	0.0	0.0028106706106216	0.586794020670865	0.491371763202666	0.0	0.0045372112352638	0.0	0.130946812013975	0.796265315117736	0.330617526151117	0.0123470097214073	0.268673117502851	0.0	0.360997200526664	0.217646993273246	0.0	0.0	0.0	0.0	0.0781336188687954	0.0	0.0	0.0204937804013697	0.0456744176989017	0.0
zf_4.1hpf_plate2_119	0.0	0.0	0.64118968905422	0.0	0.0	0.0	0.0	0.0339360500723275	0.0718796810739181	0.0	0.0	0.0	0.0	0.118772514419075	0.0	0.0	0.0	0.0	0.0	0.0	0.0	0.0	0.0	0.0	0.0
zf_4.1hpf_plate2_121	0.0	0.0	0.912574444970433	0.0	0.0	0.0	0.0	0.0979869374521885	0.63016774366306	0.0	0.109369695417896	0.280063124576268	0.0	0.092962410880161	0.141810404468326	0.0	0.0	0.0540879904769814	0.0	0.0	0.006708931531167	0.0	0.0	0.0099253571952251	0.0
zf_4.1hpf_plate2_122	0.0095717639584442	0.745548296622885	0.568923761407087	0.3592705304778	0.0096680715663364	0.0	0.0165128241565597	0.0389731728139401	0.38842322039809	0.0998543871774963	0.0176258526435529	0.349778786026127	0.0	0.0	0.0	0.191524210776124	0.0837528045299392	0.0	0.0	0.0	0.0	0.0	0.033169795885581	0.0	0.0372808989581197
zf_4.1hpf_plate2_123	0.246531020016922	0.280556234378133	0.200299079621788	0.0353486010903607	0.0	0.0535286839682289	0.0	0.037037939818169	1.25583727336216	0.371112101897898	0.0986697459675709	0.536541065583639	0.0	0.200062017249041	0.0752858502281542	0.125148793476074	0.253299257336451	0.189490295532183	0.0289595185691559	0.0	0.0206374022996175	0.0	0.0476021239422353	0.0650742421797449	0.294119959158498
zf_4.1hpf_plate2_124	0.0	0.0	0.0643501536355358	0.510962090184821	0.0396643681534756	1.46196705782497	0.0	0.173572989481323	1.19849628419474	0.019185196233928	0.286950290703193	0.296008219994185	0.0	0.176908788405794	0.0	0.0	0.0718668534981194	0.0	0.0	0.0547510086620924	0.0	0.0	0.0567462031257523	0.0209939231231612	0.384840933779224
zf_4.1hpf_plate2_125	0.0	0.0	0.545086691247607	0.806664836095184	0.0	0.0	0.0	0.0416672330543562	0.800745094918921	0.310730975432678	0.0314478574953586	0.395804012586099	0.0341979892122358	0.175016750690449	0.0	0.158494509989746	0.0	0.0054270956528192	0.0192011884366063	0.0	0.0141055643581354	0.0176686546949927	0.018784292591801	0.0	0.0
zf_4.1hpf_plate2_126	0.0	0.175975301674234	0.165334080563458	0.707415742773866	0.0480176634445831	1.36014521810935	0.0	0.189530617956259	0.937499470624672	0.2388216366299	0.0475509274166937	0.198253166061955	0.0400126590022851	0.0520232176229078	0.0	0.113255725715012	0.0	0.0	0.0	0.0274988949056879	0.0153865434377435	0.0764671532520527	0.0011817492439478	0.0	0.0
zf_4.1hpf_plate2_127	0.0	0.0	0.93137874031743	0.0	0.0	0.0	0.0	0.133970725835753	0.947575743270991	0.03679317679573	0.134051224829984	0.14548795777915	0.0	0.184282970413328	0.0069399168584301	0.0	0.0	0.1730110384054	0.0	0.0136526668173424	0.0	0.0	0.0251568533342808	0.0	0.0
zf_4.1hpf_plate2_128	0.0	0.0	0.259163674576885	0.0	0.0	0.0	0.0	0.0	1.11198452724484	0.0	0.0486995440277819	0.0759638422632576	0.0	1.55556949598644	0.0	1.04472971950453	0.0	0.624268736945346	0.0	0.0	0.0709890632983787	0.0	0.0	0.0	0.126311232312854
zf_4.1hpf_plate2_129	0.0	1.07532068517428	0.30923388325887	0.0	0.0	0.0	0.0	0.0646185642337489	0.485231341948523	0.338246274975653	0.0	0.0524934608491797	0.140041966189094	0.115037793010338	0.0225852128205346	0.0	0.0	0.125085373374315	0.0	0.0	0.0	0.0	0.0	0.01399333317819	0.0
zf_4.1hpf_plate2_130	0.0	0.455576882418574	0.451194954434853	0.983268371793628	0.0	0.0198994658712836	0.0	0.0	0.743451288139952	0.268040980288457	0.0	0.299657760747149	0.0682402758537329	0.126244811880821	0.0	0.0	0.0394347150936717	0.0	0.0130616664375574	0.0	0.0522232224174542	0.0277479124398997	0.0358197484489651	0.0529442873357916	0.0
zf_4.1hpf_plate2_131	0.179308064809174	0.190067807073527	0.702369876210603	0.0	0.0	0.0	0.0	0.0	0.129380389969928	0.0470624210629621	0.0	0.0486839448365262	0.0	0.172892881807583	0.0	0.0	0.253524218219277	0.0	0.0	0.0	0.0	0.0	0.0	0.0	0.0437997018470565
zf_4.1hpf_plate2_132	0.0	0.0	0.995809132108905	0.0	0.0640425497195121	0.0	0.0	0.0637342719384365	0.725961472014752	0.0	0.0	0.310715457529831	0.0	0.0907471141521589	0.0	0.0	0.0	0.0	0.0	0.0	0.0	0.0	0.0	0.0	0.0
zf_4.1hpf_plate2_133	0.0	0.0	0.571199624478325	0.0117328824711159	0.0	0.166417798954872	0.0	0.0324076350186234	0.137323975468562	0.0201137343629621	0.0	0.0	0.0	0.0169398723568221	0.0	0.0	0.0	0.0	0.0	0.0097239540447308	0.0	0.0	0.0	0.0	0.0
zf_4.1hpf_plate2_134	0.0	0.0177403302064871	0.312899504938759	0.870202701290633	0.0047879371468147	0.0	0.0	0.0970357291298314	1.07822861620536	0.390891487072509	0.0265956973494321	0.426689839015378	0.106397762182734	0.161862758716515	0.0	0.008312149116562	0.0	0.0840431955306371	0.027266683441161	0.0	0.0613856904498117	0.0267291685614892	0.0	0.0162662044205851	0.36370080324564
zf_4.1hpf_plate2_135	0.333520138585847	0.158974251615949	0.41490948213128	0.0261233772310449	0.0217805446636668	0.0329698173524955	0.175572108278821	0.144785501873195	1.19487930849792	0.0	0.0	0.482998429917601	0.0	0.0	0.260037856283594	0.171904224153041	0.0366236476475958	0.17064167395328	0.0	0.055680171383056	0.0934100670517839	0.0104590436123673	0.0100297722949322	0.062232232582591	0.202645991883616
zf_4.1hpf_plate2_136	0.0	1.2300677319573	0.15138779048511	0.953334204709777	0.0	0.0	0.0070435240145576	0.0989837559845281	1.02915657807768	0.0037926407715716	0.0592305851662465	0.036331200808876	0.0	0.167716920442357	0.110865587970199	0.0838858510241957	0.0	0.240059360819248	0.0	0.0726976228454907	0.0896734636113461	0.0039396576089305	0.0150013295035684	0.0208669019110484	0.0
zf_4.1hpf_plate2_137	0.0	1.16570477520798	0.0829642416279753	0.821834716014263	0.0018010095308306	0.0264815605340246	0.0	0.111016270144308	0.842296372422781	0.211124250223136	0.0281413369715348	0.0614874319644691	0.0	0.180077343197367	0.0074433854299009	0.385576763358936	0.286618952714195	0.0	0.0	0.119166964531895	0.0257872767532548	0.0067172566469446	0.0127865826176156	0.0434526863788956	0.043608375944373
zf_4.1hpf_plate2_138	0.116602627822799	0.0	0.874785048115862	0.0	0.0347149650690479	0.466341697365518	0.0	0.0326816057723205	0.896051207577696	0.155893786138111	0.0898690146554892	0.0296604799336136	0.0	0.0738552118682922	0.0	0.142843493827242	0.0468423038420626	0.0	0.0	0.002506469758446	0.0467872225365922	0.0	0.02530680532724	0.0	0.0502928054828542
zf_4.1hpf_plate2_139	0.0792107682426468	0.0275747853837718	1.0537204727958	0.154898213801159	0.0	0.0026490263398711	0.0	0.0	0.71011007914358	0.0383806429018956	0.0695182592955576	0.0	0.0	0.164948884666897	0.009131023325681	0.466269276844994	0.0	0.0	0.0229548701525456	0.0	0.0	0.0	0.0626644468691505	0.0	0.0
zf_4.1hpf_plate2_140	0.0	0.888956648630703	0.544487404523687	0.0	0.0	0.0	0.0	0.0	0.388954895132315	0.245448852021567	0.0	0.0	0.152152893468376	0.0	0.184401299174116	0.0	0.0044806248667898	0.0863129785476848	0.0	0.0408833070770171	0.0285130545745076	0.0	0.0	0.0604766009950231	0.0
zf_4.1hpf_plate2_142	0.039465140802161	0.101526267916748	1.27608925168863	0.0	0.0473374266769033	0.0	0.0	0.0	0.62407859282231	0.0	0.0	0.279335160408998	0.0	0.0	0.102079702559976	0.0	0.0	0.0	0.0	0.0	0.0	0.0	0.0	0.0	0.0
zf_4.1hpf_plate2_143	0.0	0.193741090033898	0.267449841595771	1.21023415112185	0.0	0.0037416691675237	0.0	0.0	0.686664875470243	0.0960071928862314	0.0	0.0	0.402467834343174	0.0490851819866247	0.0	1.07181480129605	0.0	0.0	0.0721627299448978	0.0	0.0	0.0030497301700873	0.0632143703009941	0.124220478079502	0.0373053227487108
zf_4.1hpf_plate2_144	0.0	0.616923504973154	0.783753920983974	0.587569768100743	0.0	0.0	0.116157296247145	0.0334218504724489	0.465684819754863	0.0771515017550811	0.0	0.0	0.0	0.0	0.0993691922567011	0.0682771624337091	0.0	0.0	0.0043226195601987	0.0	0.0	0.0196023508585852	0.0	0.0225575756654718	0.0
zf_4.1hpf_plate2_145	0.0916866417717089	0.220441000492842	0.711905999108888	0.0	0.0	0.0092173114179936	0.0	0.0	0.318792831416229	0.164827491570952	0.0	0.145649639662096	0.0	0.391455576974515	0.0	0.0	0.0	0.0	0.0	0.0	0.0	0.0	0.0	0.0	0.0
zf_4.1hpf_plate2_146	0.0	0.949847368808382	0.667091579436813	0.101740025229755	0.0	0.0	0.0024907825287893	0.0560998920663308	0.402076642856956	0.155494032905816	0.0285690228768254	0.0	0.0661207148451407	0.0	0.0	0.181393520104582	0.0	0.0	0.0	0.0407324906335248	0.0082155772489018	0.0	0.0	0.0	0.0
zf_4.1hpf_plate2_147	0.225531329415132	0.0509217134503931	0.500734416040952	0.141243703673385	0.0353604389032492	0.0303497771986497	0.0	0.0	1.28778325230156	0.13599365399765	0.118662982138888	0.447283620330334	0.0	0.125445139164647	0.0972524120660588	0.15340879386149	0.0	0.234048593231572	0.0	0.0045376271789959	0.0	0.0	0.0297438345869642	0.0468316147151188	0.301079519881172
zf_4.1hpf_plate2_148	0.107237281342563	0.0625484347496411	0.25802138227022	1.10067530655417	0.0979018508179186	0.0178726454847174	0.0	0.0	1.25021915172811	0.24863735585671	0.0445939501679857	0.389651914765955	0.128591823963441	0.049936094377304	0.079377474071621	0.0732881064516666	0.14963943092886	0.0	0.0023865090135772	0.104328987039021	0.0278691453423247	0.0	0.0135245856094438	0.0397361093469021	0.0
zf_4.1hpf_plate2_149	0.0	0.0	0.555343238213395	0.683742840282461	0.0	0.0209776223892016	0.0	0.0874536835277167	0.900839487582968	0.322657744979195	0.0384153349338103	0.37868906061171	0.0221232342327757	0.0321227353611309	0.0	0.104194647892603	0.153459619187463	0.138380902906708	0.0197266768913462	0.0	0.0136242443979628	0.0166952579281681	0.047036260892722	0.0	0.0
zf_4.1hpf_plate2_150	0.189795869322163	0.0	0.146224901907533	0.911266839301876	0.0	0.0155703447522411	0.0	0.0	1.38497860441088	0.315423296256114	0.20433913055734	0.311426383565846	0.0	0.291206268589039	0.178954193625303	0.182978867428362	0.0600585108164012	0.318226512068627	0.0082098032321512	0.0458340540610267	0.0898997397684058	0.142389094464555	0.105472447998214	0.0409779410231197	0.081415786709711
zf_4.1hpf_plate2_151	0.116843402974951	0.0	0.539188255908364	0.474920024958286	0.0	0.0	0.0	0.125687469733718	1.01366527422567	0.172171096368302	0.0677060530533644	0.421935112929484	0.0	0.193878741770491	0.317509891380322	0.181522960874184	0.0	0.142559551157751	0.0034593483232358	0.0221549658793071	0.003582815080582	0.0	0.004454785928501	0.0310925330903619	0.0
zf_4.1hpf_plate2_152	0.0	0.418694956572238	0.596686345114334	0.460852977098756	0.0	0.0	0.0	0.119687992494539	0.49534255529912	0.250669974073039	0.0	0.236508011010938	0.0	0.0	0.0	0.0331875914393511	0.0	0.0	0.0	0.0369825579989328	0.0004208306897848	0.0	0.0	0.0	0.0
zf_4.1hpf_plate2_153	0.0	0.300614327563536	0.745269979608941	0.259875219030636	0.0	0.0	0.0	0.0690557314767217	0.450154189051512	0.125880797197691	0.0129054217948438	0.188625072729169	0.0	0.0503236018704644	0.0	0.0032268962191402	0.0	0.0	0.0	0.0	0.0	0.0	0.0	0.0	0.0
zf_4.1hpf_plate2_154	0.193416344633268	0.653734443112192	0.0	0.428948115644512	0.0249069466936017	0.0181251923354741	0.0	0.112762522904466	1.61255375693739	0.0	0.174470445179125	0.362423134707424	0.0	0.176398291896895	0.0011368576462689	0.245772228651269	0.827321660083081	0.146599218285403	0.0	0.0662917716176791	0.100029755502854	0.0006896335874069	0.0	0.0	0.680333904865255
zf_4.1hpf_plate2_155	0.141302355596128	0.0	0.413152808745821	0.580263344394877	0.0	0.0292472174135276	0.0471453422951896	0.010203476448721	1.21232747502379	0.232202260797982	0.0779738402607645	0.505703945778993	0.0290120470182726	0.0622396371805891	0.0063310442241301	0.174032762047433	0.285913948321889	0.0129715335874531	0.0083250423545314	0.0	0.0502946030202143	0.0163066722679007	0.0100010577133251	0.0209193997130741	0.0
zf_4.1hpf_plate2_156	0.338451215952539	0.258550753928621	0.315443784805975	0.152641115313456	0.113628210204602	0.0007677609856777	0.0	0.0006640573396041	1.57603515655242	0.174307305066718	0.0	0.351692746255086	0.0	0.157827774426397	0.0	0.170327554818612	0.133913222552758	0.323455655673561	0.0	0.0614784885913497	0.0	0.0	0.0	0.0996458510950107	0.0847269616076456
zf_4.1hpf_plate2_159	0.0789701061736672	1.41936527241107	0.0924487681817686	0.0	0.0	0.0056443861114028	0.0	0.0	0.934797334018669	0.0	0.0	0.0903317212789613	0.353037746835184	0.185306747238566	0.0	0.160483368032861	0.141721806394206	0.102884442151037	0.0490911379716301	0.0	0.0	0.0	0.0	0.0204491738363118	0.137119475781804
zf_4.1hpf_plate2_160	0.0	0.492973570122191	0.462796412149713	0.436729185304545	0.0	0.0008733607450233	0.0333670644500335	0.123368859529583	0.664792165241639	0.214586479858282	0.0	0.293231177916338	0.0	0.0	0.068560380853332	0.0645927460563715	0.0	0.0	0.0	0.0163567304702711	0.0304640570208051	0.0	0.0	0.0	0.0790876727838003
zf_4.1hpf_plate2_161	0.0	0.55155765689341	0.57553347513278	0.465163216257865	0.0	0.0	0.0	0.123113933261091	0.514837321086692	0.303198290118788	0.0	0.167821568261759	0.0	0.0	0.073801415791115	0.0975988837006425	0.0	0.100013604513024	0.0	0.0223772269105054	0.0	0.0069260594028182	0.0245300525249148	0.0	0.0
zf_4.1hpf_plate2_162	0.0	0.540542192346235	0.748953036272438	0.346431088008958	0.0	0.0	0.0	0.0448756682803442	0.307366153577533	0.119443842689787	0.0228327546007455	0.130379403376943	0.0	0.0	0.0	0.0739272329163945	0.0	0.0524900896670248	0.0	0.054002373744729	0.0	0.0	0.0	0.0	0.0
zf_4.1hpf_plate2_163	0.0125006789132929	0.0	1.00310308190767	0.0	0.0	0.0	0.0	0.0	0.744485442823048	0.0	0.0451843915589651	0.301378545805115	0.0	0.15284977669399	0.0	0.0	0.030290820003566	0.0877973231748021	0.0262532163484488	0.0	0.0	0.0250048945272489	0.0434787523375063	0.0606127779360998	0.0339159675270097
zf_4.1hpf_plate2_164	0.178599201030889	0.0	0.486839623111481	0.0491675571022879	0.0	0.0	0.0	0.0994877314322547	0.982916582993089	0.071408335114955	0.192226180307358	0.705833748933881	0.0072414220704311	0.0	0.233151532645164	0.0	0.293364865336664	0.0	0.0526686622327983	0.0	0.0	0.0245334969738627	0.0209987259521696	0.0918568923592862	0.346442475720425
zf_4.1hpf_plate2_165	0.0	0.800273256221204	0.470110715719566	0.0182273575442994	0.0	0.0377392459940797	0.0	0.170256789628974	0.364975624560239	0.195734295160334	0.0	0.0504439341756868	0.0344382618021826	0.13355461060432	0.0707065300370809	0.0	0.0	0.0	0.0	0.0188453646717971	0.0	0.0	0.0	0.0054055435106366	0.0
zf_4.1hpf_plate2_166	0.0	0.649616164375325	0.41192157747553	0.834099001648366	0.0	0.0	0.0	0.0413212037993751	0.806610093877357	0.152085926940084	0.0	0.246298364258592	0.0	0.0744682101430983	0.0949789154260699	0.0	0.0	0.0659519082435376	0.0203323962292212	0.0	0.0321921379311138	0.0	0.0087361549866773	0.0425890191838068	0.0
zf_4.1hpf_plate2_167	0.0	0.296714337482184	0.714298091717842	0.500412181339713	0.0	0.0186098294517444	0.0	0.0870464637640214	0.392212248504613	0.15052296835238	0.0	0.177457424007845	0.0	0.0	0.0	0.264478616778164	0.0	0.0	0.0	0.0006362397196968	0.0	0.0	0.0	0.0010971546396203	0.0
zf_4.1hpf_plate2_168	0.0088557629127709	0.0	1.01951415150187	0.0	0.0	0.0	0.0	0.0862013407016341	0.743784303413164	0.0921239590257793	0.0798250607593099	0.0869516727388327	0.0	0.14606866486592	0.0077472220972607	0.0	0.0382556997423069	0.0	0.0	0.006024236858065	0.0	0.0	0.0589703787442673	0.0	0.120646978686568
zf_4.1hpf_plate2_169	0.0	1.56823888526551	0.0	0.726086791218374	0.0	0.0092510814619777	0.0	0.137478579584703	1.00880850797577	0.0	0.0895493909379334	0.0283961187182414	0.130747561838149	0.184138052650535	0.0	0.274630485616198	0.0566715754787939	0.0808020748456311	0.0	0.0854957746814136	0.0	0.0	0.0223586447267515	0.0276368415172929	0.0738969580036232
zf_4.1hpf_plate2_170	0.0	0.0	0.94951938237204	0.370065141627936	0.0	0.0035491695879241	0.0	0.049134378738026	0.524194772699984	0.0	0.0906908591749205	0.154784914339004	0.0053294713241229	0.119672594353766	0.018467596788875	0.0236705241800243	0.0	0.0344938641430551	0.002193158775938	0.0625016134357809	0.0588878951128285	0.0	0.0	0.0337075292377659	0.0
zf_4.1hpf_plate2_171	0.0	0.0	0.982242276885559	0.0	0.0	0.0	0.0	0.0430549052428925	0.55088402122839	0.117077955694974	0.114954619296166	0.16782460987313	0.0	0.0003242674923365	0.0344278571028874	0.0664350574095455	0.0001063941350064	0.0	0.0236655967737541	0.0	0.03817985848814	0.0	0.0	0.0	0.137986113601516
zf_4.1hpf_plate2_172	0.0	0.109934343423689	0.189239714096506	1.4284178757963	0.0	0.0	0.0	0.0862505772992611	0.907471097601994	0.0817386928988751	0.18187396841151	0.321990391770793	0.17821125250013	0.613343095992884	0.0	0.0	0.132338259783511	0.0	0.0	0.0	0.0	0.0	0.0	0.085810670803005	0.0
zf_4.1hpf_plate2_173	0.373342012243505	0.37144177283847	0.31121097201685	0.0830731765649534	0.103871738920058	0.112430253438998	0.0369765398083012	0.0	1.36278185270708	0.0	0.0	0.637211424978727	0.0	0.0506835893636614	0.0	0.0	0.222685076155084	0.199771116375655	0.0193939598022008	0.0272683913971599	0.0	0.038052970728163	0.015732772586915	0.0345235085747396	0.165884237618428
zf_4.1hpf_plate2_174	0.163649794039791	0.0528787393172053	0.772863273648517	0.0	0.0624618591530219	0.0573581407506671	0.0680852678144024	0.0718139450159112	0.951482019697492	0.0	0.0	0.516352490382433	0.0	0.166346817937929	0.111653425653632	0.0	0.0	0.0656837490002243	0.0	0.0	0.0	0.0	0.0	0.0096478273737627	0.0
zf_4.1hpf_plate2_175	0.0	0.964105288096155	0.296978713713818	0.861955285219278	0.0	0.0	0.0116343044579258	0.170458214307861	0.772469761314523	0.182915850833113	0.0315511863807844	0.116245979368815	0.0	0.0	0.188011590846505	0.0812467274197805	0.0126573143943659	0.0941349232712066	0.0122255957997871	0.0240912106015155	0.0	0.0	0.0316215945922324	0.0	0.0
zf_4.1hpf_plate2_177	0.0350530252945012	0.0059664830213012	0.838886821709926	0.0	0.126950266836961	0.0	0.0	0.177259443749676	0.888242177563458	0.0424657098267568	0.0412532509074001	0.29683282515068	0.0	0.0545811940928511	0.0103365931157982	0.120309944245315	0.0	0.0	0.0044144692477419	0.0	0.0	0.0046077052324008	0.0043769556233181	0.0	0.0409421494460691
zf_4.1hpf_plate2_178	0.0	0.509810443763595	0.598403327076237	0.0060509265333474	0.0	0.0	0.0100407402343897	0.0864443239572887	0.256168029462293	0.0230437437835621	0.0737754126117054	0.0	0.149111222949331	0.0056946085158058	0.0	0.13613978485354	0.0	0.0	0.0008704399020222	0.0155776593369019	0.0	0.0	0.0096500369774851	0.0	0.0009431012948672
zf_4.1hpf_plate2_179	0.0	0.0	0.384511817335316	0.0	0.0	0.0	0.0	0.0	0.419840371943068	0.127974740611075	0.139085134598279	0.0	0.0	0.0931728855201515	0.121282230754419	0.451919211268328	0.0	0.230725407393265	0.0	0.0	0.180259590556523	0.126433221542132	0.105317088952856	0.0	0.0
zf_4.1hpf_plate2_180	0.0	1.81216007723551	0.0	0.278906432224259	0.0136411906292473	0.0246064611567551	0.0	0.191069140063955	0.791434888618047	0.0	0.0782789491297073	0.134241736706622	0.120247065050897	0.127196307481923	0.0664846588007265	0.212866303411794	0.175206520797859	0.134951503768441	0.0	0.0	0.0033503195289698	0.0305555340672684	0.0135786559799363	0.0265885294237998	0.0
zf_4.1hpf_plate2_181	0.200435522145715	0.0697046183085614	0.25442622599859	0.862181452820482	0.0	0.0103036586496664	0.0666734846560624	0.114674481209814	1.47000453480753	0.0	0.0	0.332965493841785	0.140911685024701	0.0	0.0	0.239118833488947	0.137095285332385	0.476590846597983	0.0	0.194168313786315	0.0960488454292424	0.0	0.0262257256557782	0.0626683296745463	0.418128541585088
zf_4.1hpf_plate2_182	0.0	1.39274917919359	0.232173962711438	0.148067215160315	0.0	0.038116551778321	0.0596882110089549	0.14372706977944	0.604175474365318	0.0481061416403473	0.171603691938574	0.0758789871398944	0.144165368340472	0.0	0.208160047201247	0.0999945710175965	0.0	0.0822266492958659	0.0717471889554046	0.0513362986245069	0.0	0.0	0.0166352277646114	0.0280991971395492	0.0
zf_4.1hpf_plate2_183	0.0	0.690957952473544	0.0754293121188681	0.663036428931112	0.170759060155983	0.664463846632713	0.0094372887931321	0.0	0.70656484445528	0.280833618171799	0.0	0.604114706673477	0.0	0.0	0.0	0.0310824243681727	0.0110827685590416	0.0	0.0244566648534621	0.0672394004377218	0.0	0.0624006837998452	0.0564118417904074	0.0269796870796047	0.0
zf_4.1hpf_plate2_184	0.0	0.0598617574790365	0.737280379026491	0.629743112884642	0.0	0.0	0.0	0.0	0.526692973473985	0.20014295344684	0.0	0.422289637991059	0.0	0.0	0.183980083447298	0.0651134443860841	0.0	0.0881770351962555	0.0090993727390189	0.0	0.0	0.0	0.0	0.0	0.0
zf_4.1hpf_plate2_185	0.0248611096889541	0.0	1.01194418831199	0.0	0.025233085276826	0.0094863640061727	0.0	0.0591250077168554	0.713101258137586	0.0	0.0	0.394690549362473	0.0	0.0619793771778816	0.0	0.0513372440596067	0.0	0.0	0.0	0.0	0.0	0.0	0.0023480044411299	0.0	0.0
zf_4.1hpf_plate2_186	0.0	0.642902995444118	0.552567570927326	0.656336048978421	0.0	0.0	0.0	0.133099903457502	0.44607532866621	0.193394290485771	0.0	0.189159214412753	0.0	0.0839142573010243	0.0	0.0	0.0	0.0874217845430355	0.0	0.0	0.0	0.0	0.0232899061397302	0.0667253233055934	0.0
zf_4.1hpf_plate2_187	0.105771321779425	0.0	0.825076302483622	0.0	0.0080088012510644	0.0184149111719186	0.0	0.114321650559473	0.822224247169996	0.188585427189477	0.0	0.331404792960903	0.0	0.044529696985937	0.354531160856462	0.0	0.0	0.0	0.0	0.0119111554407927	0.0	0.0	0.0	0.0085652791315732	0.0
zf_4.1hpf_plate2_188	0.0	0.0	0.534231687509412	0.981377583543383	0.0	0.0	0.0	0.0779942954724608	0.722448721080273	0.188406675007324	0.0	0.420637794906774	0.0362463620700203	0.15142157273108	0.016009157430205	0.0	0.0967165549911709	0.133625948474691	0.0356633318144354	0.0	0.0516684144114836	0.0	0.0100036647295897	0.0	0.0
zf_4.1hpf_plate2_189	0.0	0.309251279975474	0.529956629609122	0.853918477957355	0.0	0.0285388737718091	0.0	0.085995001556137	0.759829875180478	0.122179518020879	0.0	0.277542754601454	0.0	0.232621708775132	0.0	0.208688496036301	0.0	0.228380757588959	0.0	0.0	0.0	0.0930988914299584	0.0072719662147673	0.0313079786671027	0.0
zf_4.1hpf_plate2_190	0.0	0.0	0.894455859310409	0.0	0.0447380047310665	1.14818878037338	0.0	0.0150462146516813	0.615175204786523	0.0	0.0	0.260946461792473	0.0	0.365022831529612	0.0	0.0	0.0	0.0	0.0	0.0	0.0	0.0	0.0	0.0	0.0
zf_4.1hpf_plate2_191	0.0	0.11396265300617	0.769959745269712	0.533391779965583	0.0	0.128345891255195	0.0	0.0826191569580792	0.342345281545942	0.0	0.0	0.288039089715989	0.0874275239050944	0.047414428985107	0.138617976109216	0.0	0.0	0.0	0.0030288914623817	0.0	0.0	0.015886406452066	0.0	0.0	0.0
zf_4.1hpf_plate2_192	0.0	0.0	0.978435066415845	0.0	0.0071485352354869	0.0105021352937481	0.0	0.0	0.52523505944492	0.0	0.0	0.261983362191097	0.0	0.0783997252887231	0.0	0.0	0.0	0.0	0.0229214043565252	0.0	0.0	0.0	0.0	0.0	0.0
zf_4.1hpf_plate2_193	0.0157513687185451	0.0	0.512211460801649	0.819792650768871	0.0	0.0	0.0	0.0543832099582621	0.946100811092682	0.255938783385023	0.0	0.399504818218061	0.109921858955163	0.102822623402754	0.198434419161797	0.0	0.0486530493664459	0.182528309484903	0.0	0.0579095789706994	0.0	0.0823265546291512	0.0	0.020102856167829	0.0
zf_4.1hpf_plate2_194	0.0	0.439615262764757	0.509636932060892	0.957750021230742	0.0	0.0045387437780859	0.0	0.0710658325920728	0.810006150573878	0.0637444612009528	0.0	0.243208217302388	0.0111440684061293	0.0	0.0895119354332734	0.0	0.0	0.159590335919842	0.0319814426989259	0.0448695393038693	0.0384103192745979	0.0	0.0	0.0814407992416104	0.0
zf_4.1hpf_plate2_195	0.206588151351497	0.0	0.734312055946476	0.0331393176880541	0.0144310376774893	0.0636506309478585	0.0121374077437756	0.118385031456338	1.07994593419537	0.0538392970434034	0.0	0.298180778493719	0.0	0.348118869165774	0.0	0.0252451987593805	0.0	0.047913380225833	0.0233225381187634	0.0069637220735567	0.0387711797341594	0.0033548491586233	0.0194945107892123	0.0710065963259068	0.205070775045061
zf_4.1hpf_plate2_196	0.0	0.241839312384082	0.696173038473487	0.719335534017736	0.0	0.0	0.0	0.153083863455143	0.445623605864645	0.144359707988006	0.0	0.126467701332785	0.059523354799791	0.0539823875195844	0.0	0.0455900334305174	0.0	0.0324939516746211	0.0	0.0	0.0	0.0394105296356775	0.0	0.0044916558374956	0.0
zf_4.1hpf_plate2_197	0.0	0.0214447086525504	0.73365145911436	0.494782123459779	0.0	0.0	0.0	0.108280619998303	0.443659432241093	0.198937243854094	0.0	0.138411008861552	0.0	0.4218466117313	0.0	0.0	0.0	0.0	0.0	0.0	0.0	0.0	0.0	0.0	0.0
zf_4.1hpf_plate2_198	0.010758969808865	0.0	0.935312075933657	0.198591502554833	0.0	0.0020113677732366	0.0	0.0258579824104805	0.442172769247471	0.0712064719022658	0.0180844624385586	0.291608691014499	0.0	0.18972701623068	0.0364102727350612	0.0	0.0404374278212477	0.07904512088581	0.0245984034440862	0.0	0.0301199072344649	0.0160418046029193	0.026451972430349	0.0	0.0
zf_4.1hpf_plate2_199	0.0707596510049671	0.0	0.153448886862953	0.247826722426027	0.0	0.0451064718426479	0.0	0.0	1.14318697470556	0.0835256681121873	0.168855922275492	0.0858693646799639	0.0343571363133627	1.0850256542521	0.0	0.0	0.971684272090448	0.882697834623845	0.0	0.0460821884690551	0.0	0.0	0.0182837495492154	0.0	0.398956635827798
zf_4.1hpf_plate2_200	0.0	0.513810283204175	0.544153685240815	0.531542966158695	0.0	0.0	0.0	0.123542030987654	0.508140294625041	0.235382877811091	0.0	0.184958667959717	0.0	0.0058111761632851	0.0405516124111935	0.0	0.0	0.0	0.0098535882153491	0.0	0.0	0.0319327413823924	0.0	0.009697121042857	0.0
zf_4.1hpf_plate2_201	0.171239476924725	0.0626416094834269	0.218840506916126	0.674903585464768	0.0	0.073334335109918	0.0886413896870368	0.0908227103653978	1.28451195753716	0.175588848251237	0.154458215076546	0.382151982150415	0.0672612911391534	0.0	0.0429468643993233	0.130876239502499	0.27647626557473	0.0	1.91226781337334e-05	0.0365240601934277	0.0694179279779057	0.0	0.0	0.022151920353859	0.22365982244341
zf_4.1hpf_plate2_202	0.0339356412173752	0.138984009356079	0.383539234068776	0.0	0.0	0.0001102585407191	0.0	0.0	0.140668855247155	0.218007692373663	0.0	0.0102107557087204	0.0	0.0	0.0078167728299732	0.0	0.0	0.0	0.0	0.0	0.015506638647745	0.0	0.0	0.0082922230627596	0.0
zf_4.1hpf_plate2_203	0.0	0.391588767207807	0.627606086501125	0.495314789587138	0.0	0.0	0.0	0.123316413324064	0.606903046128934	0.247947271480531	0.0047006311526699	0.21112514117975	0.0	0.0	0.0	0.0697727777232055	0.247193827872365	0.0	0.0444034856863216	0.0310916109581175	0.00826182875109	0.0	0.0	0.0	0.0
zf_4.1hpf_plate2_204	0.066479970297411	0.0	0.879434346074179	0.0	0.0166921975961925	0.0	0.0	0.158551700178007	0.918357367902002	0.130208343304978	0.0	0.207054896703403	0.0	0.192829881298257	0.122586562055108	0.0214061852567277	0.0	0.0466958845216608	0.0320072746862272	0.0858815858945609	0.0350892908879826	0.015514694857516	0.0	0.0183402560265716	0.0
zf_4.1hpf_plate2_205	0.0	1.21261520804751	0.0	0.641870628982242	0.0	0.0696541701334957	0.13132882547707	0.0868701956357655	0.973094901786096	0.0	0.0	0.151932876628793	0.0	0.214429584539334	0.254361508926488	0.329294019257243	0.214162909527924	0.258553402951512	0.0	0.0546356529647725	0.0565529676878521	0.089516035687527	0.0	0.0206275286780553	0.0
zf_4.1hpf_plate2_206	0.0	0.96250395857304	0.497132659342513	0.0101766285630003	0.0	0.102053308211369	0.0	0.0	0.255669326916825	0.167921595840286	0.0050648619646809	0.112945596142134	0.236599205023789	0.0	0.0	0.0292698827637841	0.0	0.0	0.0199749308290409	0.0173124279707233	0.0	0.0	0.0067967896479656	0.0041418527011499	0.0
zf_4.1hpf_plate2_207	0.0330260585407247	0.0	0.915464008454307	0.0223659093580604	0.0	0.0210233042812172	0.0	0.0944535153167123	0.749379204813277	0.0	0.101339205081212	0.260348723792988	0.0	0.0463155561253756	0.0999867592624079	0.0130076111017524	0.0	0.0	0.0403749908707081	0.0846572228876105	0.0	0.0246684063188623	0.0354254370407556	0.0159927692871978	0.0611991057757093
zf_4.1hpf_plate2_208	0.0	0.0	0.82517047020155	0.0	0.0	0.0	0.0	0.144687354870083	0.703451783565199	0.170160489928715	0.106627968113385	0.234890749743387	0.0	0.145258956037075	0.149358230403705	0.0	0.0	0.0	0.0	0.0	0.0619327721772368	0.0	0.0812070755724057	0.0183247717003616	0.194487962980371
zf_4.1hpf_plate2_209	0.13124271456196	0.137332090261644	0.932786162932422	0.0639471962562768	0.0	0.0	0.0419750713778119	0.0	0.884034409472699	0.226127948687053	0.0	0.0	0.0	0.147952131101982	0.0	0.0	0.0554744398681414	0.116435136544895	0.044981016262538	0.0	0.0009860721875061	0.0	0.0	0.0248978221565945	0.507061851022129
zf_4.1hpf_plate2_210	0.0553717860841102	0.157846271928359	0.258843634382891	0.663555831139914	0.0181690865455662	0.270484813110106	0.133841381424223	0.0526064569694621	1.16798908587041	0.521250129653025	0.0	0.0	0.0414645706077295	0.0506515368539279	0.362743081523711	0.107422744624528	0.213563388447855	0.121649217453853	0.125871988995924	0.104638601463523	0.0457405581692436	0.154617526171017	0.117747375275245	0.103351335346219	0.0162117275270306
zf_4.1hpf_plate2_211	0.0	0.620690726433891	0.802151387701907	0.386305226722554	0.0	0.0	0.0173463564166887	0.0495342102460138	0.411968929123396	0.118015042504756	0.0	0.00340670095823	0.0	0.0	0.0	0.0	0.0	0.0	0.0	0.0091881626747258	0.0011345907103717	0.0	0.0	0.0	0.0997617242733405
zf_4.1hpf_plate2_212	0.105594563230221	0.219805862566444	0.764902484870497	0.0	0.0047075684442522	0.0	0.0	0.0	0.373315224218088	0.236735523190301	0.0	0.0	0.0	0.214089379581696	0.0	0.0	0.0	0.0	0.0129104059324384	0.0	0.0024288710349596	0.0	0.0	0.0	0.0
zf_4.1hpf_plate2_213	0.0	0.0	0.98807440422063	0.0122396817245632	0.0	0.0077793869660956	0.0	0.0365479986830352	0.604787081195848	0.162330842456382	0.113928190909456	0.075170433889893	0.0	0.0511777928707207	0.07757396422379	0.125682494662397	0.0195065904112035	0.0367043341306336	0.0	0.0331660059281188	0.0	0.0	0.0	0.0054967291506829	0.0
zf_4.1hpf_plate2_214	0.0	0.552695519087976	0.719650940507692	0.38909526454796	0.0	0.0	0.0	0.0791723940818983	0.403702852082216	0.129195093682111	0.0	0.0280614212357181	0.0	0.0	0.118661956437781	0.0	0.0	0.0	0.0177790331038681	0.0	0.0371296392796794	0.0	0.024393099228846	0.002176962608119	0.0
zf_4.1hpf_plate2_215	0.0	0.205737128589083	0.378790439640544	1.03560813972141	0.0	0.819926285326633	0.0671127319927077	0.094002932744367	0.668139685355649	0.198908206724787	0.0679581299069512	0.0	0.137805533614587	0.0	0.0	0.013285809371674	0.0275824186628301	0.0	0.0105351739483768	0.0	0.0	0.0	0.0	0.0007504708388825	0.183959213850149
zf_4.1hpf_plate2_216	0.224509070987269	0.105052400469238	0.394383411158054	0.409889549994755	0.0262610089899716	0.0	0.004550308541497	0.0561596319932697	1.29919949510946	0.116929173035234	0.0	0.319139191101424	0.183148984401481	0.149158669647818	0.326925013458233	0.139710475285718	0.0	0.250914895134953	0.0	0.0	0.0647627795469848	0.211172160177885	0.0106262613545379	0.0283805593325363	0.317813320153049
zf_4.1hpf_plate2_217	0.0	0.0	0.972551091629254	0.231603873912637	0.0	0.0251565852563957	0.0	0.0679936237868848	0.665201650794626	0.082271537431215	0.0682865945446745	0.136730780892144	0.0	0.0324668388930716	0.0662249409687656	0.0	0.0	0.0	0.0098632330658138	0.0270246273626582	0.0	0.0	0.0187305187214555	0.0672388110273902	0.0503240076213742
zf_4.1hpf_plate2_218	0.0734476135020994	0.0	0.986147441792068	0.0	0.09820378224574	0.037580775729075	0.0	0.149814566873359	0.730350547613101	0.0	0.066833305612041	0.189584408570296	0.0	0.005086948083135	0.0019649315500619	0.0596426797112673	0.0	0.030940148358323	0.0	0.0326295574536308	0.0	0.0	0.0	0.0	0.0521727295519682
zf_4.1hpf_plate2_219	0.0962932164942347	0.0128875851364387	0.760124630574035	0.341352517820941	0.0	0.0196266630154186	0.0	0.0076977782356501	0.399512071567433	0.0	0.0	0.0	0.0	0.59897611300003	0.0	0.220620620050884	0.0	0.0	0.0	0.0	0.0	0.0	0.0	0.0	0.253364396990736
zf_4.1hpf_plate2_220	0.0	0.512248426466148	0.378188389975313	0.464279473983251	0.0351184273232302	0.338509575026003	0.100020957526887	0.175598438087988	0.867013180028421	0.0760814403396976	0.0	0.0833791118518502	0.0	0.0	0.0748358326409076	0.540443131720616	0.516140227084855	0.0010536202210008	0.0	0.0	0.0	0.0	0.0	0.0	0.0
zf_4.1hpf_plate2_221	0.0	1.60828044550478	0.0584159922669569	0.276286751869824	0.0	0.0048183126956771	0.0	0.204515113101112	0.685409227070312	0.165631062287179	0.0250229262069762	0.114462968439074	0.19081159323073	0.084039579424872	0.0813124048203701	0.0908178330262653	0.0359767572202735	0.199074828463883	0.0361787844691276	0.0556457783933224	0.0687837165454475	0.0	0.0247606809590939	0.0013887037712582	0.0
zf_4.1hpf_plate2_222	0.0	0.118666374956351	0.652418325781632	0.61830800337627	0.0	0.0298304989299127	0.0	0.120048920327861	0.673932350205776	0.118683327495812	0.0	0.483637179573932	0.0	0.303533933092413	0.0	0.0	0.0	0.0	0.0	0.0	0.0	0.0	0.0066974974016111	0.0	0.0
zf_4.1hpf_plate2_223	0.0	0.0	0.528319818707343	0.426526085298032	0.0152887047407924	0.879124629767953	0.0	0.223113941036686	0.586033960423609	0.244705318844911	7.69093186403366e-05	0.197217831892798	0.0619808570148613	0.0	0.0	0.0485309868735527	0.0	0.0	0.0	0.0469482046014889	0.0	0.0	0.0	0.027639646076261	0.0054271665938859
zf_4.1hpf_plate2_224	0.0	0.0	0.524416586675462	0.0030837202566854	0.0381953822123295	0.0010232443739512	0.0	0.0	0.0848485271569704	0.0	0.0	0.0459592257798534	0.0	0.0	0.0	0.0	0.0	0.0	0.0096904053041278	0.0	0.0	0.007883719999482	0.0	0.0058265082348362	0.0
zf_4.1hpf_plate2_225	0.0	1.61597617826647	0.133816296804744	0.0710807859697592	0.0	0.0	0.0145035648434488	0.13864763916287	0.808151188251964	0.0164247195467735	0.0782097628783549	0.102945946877688	0.333837667221917	0.0549306693253476	0.0234573542823913	0.0997346404569806	0.0343469333004434	0.102729566696437	0.0	0.105587078638657	0.0	0.011831367565743	0.0117759340296397	0.0168919156303637	0.0405145662504842
zf_4.1hpf_plate2_226	0.106745709640207	0.298986339771168	0.491314820417307	0.0	0.0	0.039046714825923	0.0	0.0	0.664262671304898	0.264601142057406	0.0265494761950385	0.0373479361570811	0.0	0.197137074371073	0.0	0.0	0.0	0.012663680847248	0.027382523195382	0.001439256650099	0.0	0.0	0.0188532616676799	0.0486529453360921	0.244454286270129
zf_4.1hpf_plate2_227	0.0	0.0046303807644026	0.539375932879737	0.927160897711441	0.0	0.0	0.0	0.0417169081080734	0.65026467827524	0.252002189856567	0.0372027508193209	0.372211893354022	0.128222678573946	0.104436285201421	0.0	0.140531717963156	0.0	0.0	0.0	0.0	0.0	0.0	0.0415227130182751	0.0	0.0
zf_4.1hpf_plate2_228	0.162503962834942	0.0915049055954284	0.722131733789232	0.0	0.0216213762115464	0.0	0.0	0.105087234487104	1.07638525348668	0.162703166469864	0.0801915662107662	0.299308538723418	0.0	0.207948541796767	0.250491614169308	0.0	0.0057787814579254	0.0	0.0031871753940146	0.0	0.0427891271489935	0.0142666207074999	0.0	0.0	0.0
zf_4.1hpf_plate2_229	0.0	0.0	0.290202229777486	0.0089901966023499	0.0113612604908961	2.24715998123157	0.0148547912716536	0.101377481242132	1.00323258356781	0.110051581062938	0.126690692710439	0.134115592471067	0.0	0.0412616174871123	0.0581220241802269	0.0195073047590754	0.0	0.220449513124467	0.044878856482541	0.082206036631607	0.0096180116410249	0.0	0.047134657752027	0.0238760241757145	0.13264907505349
zf_4.1hpf_plate2_230	0.113157714521082	0.451453891609349	0.566128573040394	0.0	0.0	0.0	0.0	0.0	0.536524561250901	0.424513637912078	0.0	0.2383445884752	0.0	0.175798959384252	0.0	0.0	0.0	0.0	0.0	0.0453012640734015	0.0	0.0	0.0015242375907252	0.0	0.0
zf_4.1hpf_plate2_231	0.0	0.435284537763779	0.0417166539543519	0.620275791174294	0.0	0.188688657671474	0.0	0.0	0.486034770044213	0.0	0.0	0.115779095483452	0.380752883556791	0.0462273903287327	1.24331717400114	0.0	0.0	0.0	0.0872342770272741	0.0231063475623567	0.21320491970977	0.0	0.0	0.105846061595828	0.0
zf_4.1hpf_plate2_232	0.0	0.0	0.889394669060066	0.250523271012883	0.0	0.0	0.0	0.118743055255211	0.296122908921583	0.0126159994513485	0.0	0.157459621007462	0.0	0.0907016604591793	0.0	0.0229280211397089	0.0	0.0	0.0	0.0	0.0	0.0	0.0	0.0168618420082633	0.0
zf_4.1hpf_plate2_233	0.3144082367423	0.0	0.361311760330941	0.0	0.0	0.0	0.0875688451355731	0.0	1.48087978909117	0.0	0.0087577439862908	0.437221857207309	0.0027660233910133	0.201842019403519	0.0	0.15794292693341	0.0541108393820401	0.108114276521924	0.0	0.0	0.0190951592872281	0.0319879234381685	0.0465014005000887	0.0	0.846681270406769
zf_4.1hpf_plate2_234	0.169974730526306	0.0513853721931857	0.25710347889851	0.951952844673889	0.0	0.0553280018944837	0.0145072582103092	0.0411666219702632	1.2351598782245	0.0641902744167329	0.0361056517184814	0.500859002550826	0.0916163161958206	0.234484976343306	0.0148336135505639	0.306191489561636	0.0	0.287558035584637	0.0	0.0	0.0479883334569476	0.0	0.0	0.0760801268176877	0.157383938344646
zf_4.1hpf_plate2_235	0.0231904732107365	1.35287639759508	0.218903454974676	0.0	0.007284178539468	0.0	0.0391004288573513	0.0529772384922674	0.819301202511737	0.188835044179665	0.073919425239503	0.0451672483439085	0.270257507919576	0.266664197221365	0.0	0.0	0.0	0.0	0.0137969555495581	0.0361328626183359	0.052508240042865	0.0185375238742447	0.0	0.0520668999477222	0.104171570769321
zf_4.1hpf_plate2_236	0.0	0.0	0.890087137417329	0.0721102999032707	0.0	0.0	0.0	0.145939368354347	0.591247066305649	0.0850152424437895	0.113729509610287	0.19351767669748	0.0124342699049256	0.0392900932805021	0.0660982659433085	0.0	0.032345361461897	0.0	0.0	0.0754039328102794	0.0457796371403919	0.0	0.0	0.0148964343335898	0.0558184934091744
zf_4.1hpf_plate2_238	0.0	0.0	0.713564040574048	0.289511953559142	0.0	0.0	0.0	0.152430449912788	0.475788359519022	0.349894178955903	0.0255621064583193	0.157659067232243	0.0	0.165358261812417	0.0	0.0	0.0581784608950719	0.0599547879673429	0.0005906133848445	0.0	0.0	0.0	0.0	0.0413410638421291	0.0096692295713711
zf_4.1hpf_plate2_239	0.0	0.24609098776777	0.630788737959151	0.781309299678046	0.0	0.0310950447101392	0.0161489104625904	0.0439482452333806	0.557995944998672	0.19996445095311	0.0	0.316808664996078	0.0	0.0	0.243962284785974	0.0091456731619156	0.0	0.0	0.064932204077322	0.0782852450735102	0.0	0.010642585967473	0.0	0.0091582661818716	0.0
zf_4.1hpf_plate2_240	0.0	1.43510054421924	0.0292679078152955	0.230526184316872	0.0	0.0	0.0206488975723711	0.0224345860750261	1.12434240716643	0.0	0.0886772696518462	0.0569397045509184	0.389138315308088	0.0049960248015629	0.0798531382488671	0.186033524337854	0.180429903940427	0.141675320013151	0.0	0.0003836753725711	0.0087579970833826	0.0422118558269218	0.0	0.0460184074194911	0.216657227330077
zf_4.1hpf_plate2_241	0.0	0.0	0.572381067818319	0.494319987986094	0.0	0.0157310639535935	0.0	0.0372683415495403	0.81539129974578	0.395395996938436	0.0	0.194886327913055	0.0684998905756145	0.0101704047869716	0.0	0.0	0.660307005006828	0.0009439439213054	0.092813699168891	0.141962996756891	0.0727608664392749	0.0	0.0	0.057299335372085	0.0
zf_4.1hpf_plate2_242	0.0	0.58468852588254	0.0975733034153661	1.1502253203268	0.126360458179069	0.0133057495949886	0.0	0.0	1.09277339768801	0.241591269627461	0.0252419206699019	0.300586107159216	0.0	0.183620619018189	0.137337566071943	0.0650977213669688	0.0693588168157749	0.189771227932982	0.0	0.0	0.0052858751914685	0.0750522774933103	0.0	0.0001443901759293	0.0
zf_4.1hpf_plate2_243	0.0	1.08827094189683	0.42023106084651	0.0	0.0	0.0779695094387077	0.0	0.0	0.431681366975703	0.0635272379349874	0.0	0.047995271876861	0.284331992754234	0.195243491359491	0.0	0.0	0.0468958837514333	0.0	0.0119787551034681	0.0	0.0	0.0	0.0497164107699017	0.0	0.0
zf_4.1hpf_plate2_244	0.189457435786411	0.0542851083025023	0.364227602044416	0.132035417520444	0.0	0.0142792737692613	0.0	0.0814736157748575	1.34256434816622	0.0695626464831637	0.0813411872647889	0.511536160401988	0.0	0.281375680193948	0.253284959326045	0.0933667312234185	0.0936883355848403	0.314082015778743	0.0068299241927891	0.0084353417725935	0.0213255967701908	0.0	0.0775715983604449	0.0741017380038213	0.385526540693853
zf_4.1hpf_plate2_245	0.0	0.554173825205919	0.639465807685379	0.430687365343096	0.0	0.0	0.0	0.247480388413399	0.484707145824198	0.114980610718898	0.0	0.0844838404891596	0.0	0.036962634064567	0.0	0.158534112600726	0.0	0.0459719610036427	0.0167100833210655	0.0	0.0309930793418952	0.0	0.0	0.0	0.0
zf_4.1hpf_plate2_246	0.0	1.42841706062417	0.143729304699807	0.247418200139491	0.0	0.0	0.0	0.167318353656621	0.787666246191441	0.11099744997293	0.106387773926145	0.141151954614508	0.0833617747021819	0.0782408583504175	0.0	0.0	0.0734505427618223	0.350007305332631	0.0232366295152005	0.0581190585311756	0.0	0.0	0.0374207874618554	0.0	0.0417127978258845
zf_4.1hpf_plate2_247	0.0	0.967976524289204	0.331745135896633	0.102198831989385	0.0	0.0	0.0	0.0793456209965304	0.287178824369462	0.134174405931719	0.0	0.0685747651449645	0.0	0.0	0.969725896253153	0.0	0.0	0.0	0.0	0.0	0.0146775065737127	0.0	0.0	0.0	0.0
zf_4.1hpf_plate2_248	0.0	0.0	1.02799725235673	0.0	0.0258945261498405	0.0	0.0	0.0286204311119594	0.565316603196167	0.0	0.0	0.167795012501588	0.0	0.0340286806837765	0.0	0.0	0.0	0.0045832521591384	0.0	0.0	0.0	0.0	0.0	0.0138444453333959	0.0
zf_4.1hpf_plate2_249	0.0	0.0343864990227593	0.691195659400385	0.432801015196246	0.0	0.457899277917834	0.0	0.0546721551211531	0.614413238526224	0.194650312247273	0.0	0.102451365363971	0.0	0.235454499247979	0.0	0.0	0.0	0.0	0.045897042699969	0.0089479565439355	0.0	0.0	0.0	0.0	0.0
zf_4.1hpf_plate2_250	0.0	1.23165649390274	0.292386755530781	0.516585494377623	0.0	0.0	0.0239609617520764	0.0	0.642395475245042	0.0612172639783119	0.0	0.40762516104472	0.0	0.0	0.148097583059144	0.0	0.0460756221993227	0.104574078703152	0.0726875531200542	0.0638634958500032	0.0	0.0034976448124572	0.0023583091375694	0.0	0.0
zf_4.1hpf_plate2_251	0.0	0.0	0.949041593964664	0.221652044730659	0.0	0.0	0.0	0.0555069510282113	0.531395809354275	0.0	0.0345423075758922	0.243684927500637	0.0	0.0889581912644297	0.0991743022582027	0.0	0.0	0.0	0.0	0.0180437748503735	0.0231997078823077	0.0	0.0	0.0	0.0
zf_4.1hpf_plate2_252	0.0	0.593475845991237	0.598101749641961	0.0271746948764069	0.0	0.0	0.0	0.0653010314739201	0.378265740637351	0.0849752966371607	0.0146729825530964	0.0544208871593551	0.099827852639593	0.0	0.0881824466009015	0.0	0.0	0.0	0.0	0.0	0.0201662785211964	0.0	0.0	0.0114082251650147	0.0
zf_4.1hpf_plate2_253	0.0083959171145025	0.0	0.949098172331693	0.0594979637831753	0.0	0.0164911758380713	0.0	0.0045322223218308	0.493552291483703	0.0	0.0283850800537963	0.328473303304427	0.0	0.138720195375862	0.0	0.0263770355435889	0.0	0.0	0.0	0.0	0.0	0.0078534314119848	0.0168742358327185	0.0273141081021117	0.0621957306340409
zf_4.1hpf_plate2_254	0.232321928235175	0.0	0.3071200035129	0.62340772956831	0.0545531145341478	0.0214935321288769	0.0	0.0	1.25628872589184	0.121880985492676	0.0932263315540627	0.634567325558174	0.0621909521135193	0.247627860159741	0.0	0.238200123404441	0.106956422540539	0.258127691363505	0.0657198081749259	0.0073459983100674	0.0617616831870108	0.0	0.0	0.0416526424499258	0.175107595953538
zf_4.1hpf_plate2_255	0.405054295400026	0.164963126912097	0.15201009163275	0.0	0.0	0.0316073881751421	0.188588853447465	0.0223500147328868	1.40909167788486	0.105424051108013	0.0313916223771459	0.571168769211811	0.0	0.0941338702138225	0.355161210356563	0.0367913851133378	0.307705937851358	0.0	0.0001208528566351	0.0	0.0	0.0	0.0515107680830854	0.0127673216809022	0.417230800884654
zf_4.1hpf_plate2_256	0.0	0.0	0.614216625748086	0.0	0.0	0.43440425393837	0.0	0.0198005881469937	0.0475896641674503	0.0011044545450779	0.0	0.0197953476128709	0.0	0.0	0.0	0.0	0.0	0.0	0.0	0.0	0.0	0.0	0.0	0.0028867214122657	0.0
zf_4.1hpf_plate2_257	0.0	0.472087671266174	0.643345091701236	0.151952091174582	0.0	0.0	0.0	0.146912201070588	0.213312571086153	0.110195942704253	0.0190166513728392	0.193322128801059	0.0	0.0344134374869302	0.0182204157494833	0.0090888367357582	0.0	0.0	0.0	0.0	0.0082133940993358	0.0	0.0371560682035119	0.0	0.0
zf_4.1hpf_plate2_258	0.0682120142112837	0.0	0.976448132546725	0.0	0.0141108425297113	0.0	0.0	0.0664000171512006	0.753087408469431	0.0307287372772048	0.0970722468248686	0.136590434095206	0.0	0.273878665848731	0.0086196527992624	0.0	0.0006182725440521	0.0	0.0	0.0106657954749436	0.0379938308271293	0.0187878488508047	0.0479039175126803	0.0343179553713334	0.0171494517060493
zf_4.1hpf_plate2_259	0.0	0.0	0.937289284709541	0.288933271483459	0.0	0.0	0.0	0.0665905402429034	0.494504249176377	0.0	0.0495405708445179	0.126957465902985	0.0	0.177746918154163	0.0832366237006383	0.0	0.0	0.0	0.0	0.0	0.0	0.0	0.001413321821237	0.0	0.0
zf_4.1hpf_plate2_260	0.0	0.0	0.874057891976431	0.0	0.0636559572573922	0.0	0.0	0.0427693962690163	0.210330975450853	0.0	0.0	0.173844802873492	0.0	0.116007392444617	0.0611064947583106	0.0	0.0	0.0	0.0	0.0	0.0	0.0	0.0	0.0	0.0
zf_4.1hpf_plate2_261	0.0	0.100540083372219	0.876711457013449	0.270767065071253	0.0	0.0	0.0	0.0972371747160204	0.285249148260346	0.0021231445008211	0.0	0.0924559363170121	0.0382460296897881	0.126820054109228	0.0	0.0458056578782636	0.0	0.0	0.0	0.0525402460109073	0.0	0.0	0.021715057741851	0.0	0.0
zf_4.1hpf_plate2_262	0.0	0.871504813383769	0.339036121701002	0.402689075609839	0.0	0.0269798659632194	0.0	0.149415300274489	0.598073698463537	0.18323936222296	0.0820654722231666	0.311505412195129	0.0	0.0	0.135976173783456	0.0	0.0	0.0117315817984944	0.041908658445567	0.0628657522293027	0.0758836433376643	0.0565150758774577	0.0	0.0	0.0058013280199953
zf_4.1hpf_plate2_263	0.0677079207368954	0.0	0.871323457640025	0.0	0.0	0.0100281038266513	0.0	0.0	0.790180672065995	0.0704164394898776	0.131844391005727	0.425043647184735	0.0119326458648126	0.217267900271247	0.0	0.0	0.138802419172461	0.0	0.0863304403790788	0.0413769847110069	0.0452765190385158	0.0	0.0	0.0076686804041755	0.107811013694995
zf_4.1hpf_plate2_264	0.0	0.563205240928603	0.263955672950947	1.14289530948415	0.0	0.0	0.0	0.208701410393752	1.00887124071743	0.23121336997623	0.0	0.230836580942739	0.0758178550461624	0.225236369061677	0.0	0.165325438718624	0.0	0.0	0.0881546668532735	0.0	0.0220330934171685	0.0086665136522638	0.0073840549808516	0.044347718745403	0.0
zf_4.1hpf_plate2_265	0.0	0.0	0.751452661485572	0.496157816985196	0.0	0.0	0.019600829370602	0.172206887456957	0.742217284349593	0.0	0.0071269793599034	0.25012623680064	0.0255501355451251	0.128876266834012	0.060797968478804	0.132904435751986	0.0	0.0294565037529152	0.0880016050326931	0.0	0.0	0.0248938822969266	0.0	0.0431598853515959	0.0
zf_4.1hpf_plate2_266	0.0	1.54929306104086	0.0317059199519284	0.857928681381364	0.0	0.0	0.0986032855349848	0.0422335012607138	0.787051680986688	0.0	0.0	0.138257399579948	0.0	0.180571083563142	0.168707034088354	0.0361987144397014	0.125704682370445	0.101607981752116	0.0	0.0	0.0474843554733917	0.0	0.0	0.0	0.106103215483786
zf_4.1hpf_plate2_267	0.072860831653501	0.0	0.950449505678719	0.148461957703149	0.0	0.0	0.0	0.0	0.391312541835584	0.0	0.0	0.516309392142726	0.0244057890078913	0.0	0.0493554678663647	0.0	0.0106035727451176	0.0613925949558665	0.0	0.0	0.0140063165828836	0.0519540538976105	0.0001549220424409	0.0	0.0
zf_4.1hpf_plate2_268	0.0787243562658476	0.0	0.789728342265162	0.149003433987071	0.0	0.0	0.0	0.0	0.382167312720036	0.0743439327316646	0.0	0.209805067531898	0.0	0.126262259786953	0.0	0.15608019811377	0.339626025332496	0.0	0.0	0.0506816902455128	0.0	0.0	0.0	0.0979424000759396	0.0
zf_4.1hpf_plate2_269	0.0	0.487342932183909	0.564240134549473	0.333598324962112	0.0	0.0	0.0	0.0769587763337229	0.341785448162404	0.179681378395394	0.0	0.288335366289717	0.0	0.0	0.19855309490822	0.0	0.0	0.0	0.0	0.0	0.0667710773396885	0.0	0.0	0.0	0.0
zf_4.1hpf_plate2_270	0.0048764198644806	0.0	0.984273834114449	0.0	0.0687526419540272	0.0	0.0	0.0	0.851509103374814	0.0	0.0131599295706375	0.251790173416193	0.0	0.206921178600025	0.0	0.0	0.0	0.0	0.0	0.0137485840514627	0.0204217045507739	0.0	0.0	0.0	0.0
zf_4.1hpf_plate2_271	0.0	0.496439908350656	0.521904675955413	0.0292491846168248	0.0	0.841414148469647	0.0	0.129850825050156	0.21097767993549	0.181340640571751	0.0026430043485843	0.105583023832288	0.0	0.0	0.0344496878120907	0.0	0.0	0.0	0.0	0.0	0.0	0.0	0.0	0.0	0.0
zf_4.1hpf_plate2_272	0.0	0.0	0.841138441192585	0.192096564671953	0.0	0.0054250558256546	0.0	0.119401295051563	0.37944773306293	0.0509933399762336	0.190268565539053	0.218706233986583	0.0085472416121514	0.0	0.0565796244594353	0.0	0.024532997577659	0.0	0.045169245667164	0.024471085199784	0.0446790045366918	0.0152543995770387	0.0	0.0	0.0
zf_4.1hpf_plate2_273	0.0	0.106982001733719	0.668125629400354	0.400118370152328	0.0	0.0	0.0	0.0795866386244528	0.317305548179068	0.225211362613771	0.0	0.153125168229936	0.0208115428428206	0.0	0.0755207119252176	0.0	0.0	0.0	0.0	0.0	0.0	0.0245951390780989	0.0137603154437207	0.0	0.0
zf_4.1hpf_plate2_274	0.09148633607797	0.0	0.235789775997725	1.17229570965706	0.0	0.0463383198282261	0.0287917600460698	0.0535149951468853	1.14143834778076	0.310813551923034	0.0345432727983895	0.428303302613964	0.0948190951718591	0.203403931392494	0.0570868384404184	0.156188254478289	0.148661964080861	0.138566314867922	0.0078979317785781	0.0520950883423523	0.0627601639159764	0.0711475133204076	0.0391478572657008	0.0	0.0
zf_4.1hpf_plate2_275	0.0	0.0	0.802179741516823	0.451670283722309	0.0	0.0	0.0	0.0801053767379768	0.542012284098791	0.166632302458925	0.0	0.293778315766418	0.0	0.121525397665481	0.0	0.0608822715983469	0.0	0.0	0.0	0.0338707217156104	0.0	0.0	0.0	0.0264609037116448	0.0
zf_4.1hpf_plate2_276	0.264695601560903	0.0	0.212029316837848	0.319857241737247	0.0	0.225738766575064	0.0	0.176463426329341	1.42385467573534	0.0	0.0935803543048916	0.34137121044587	0.192309298834983	0.136816461161241	0.0	0.407805805065661	0.0	0.0	0.0041257295794459	0.0907823518969244	0.0878473306336749	0.008136131196387	0.0491439374101258	0.0027736565820817	0.750977582315072
zf_4.1hpf_plate2_277	0.0	0.0	1.00095446639847	0.0	0.0503794743262958	0.0	0.0	0.0	0.333884135447366	0.0	0.0	0.300576796614559	0.0	0.0844556801945106	0.0	0.0	0.0	0.0	0.0	0.0	0.0	0.0	0.0	0.0	0.0
zf_4.1hpf_plate2_278	0.0	0.715492870078785	0.492899254858847	0.0	0.0	0.0193641070214318	0.0867349705728346	0.0	0.397599069505979	0.0642284985946089	0.0	0.0770165287503793	0.0807564821352023	0.0	0.343610639452169	0.0	0.0116693631872085	0.0	0.0	0.0352424757484792	0.0715003525261266	0.0502636785945847	0.0	0.0	0.0
zf_4.1hpf_plate2_279	0.0	0.0910633659443292	0.628682771137737	0.625412678745578	0.0	0.0006937728509054	0.0	0.121380915681252	0.504473598469562	0.292654005755397	0.048107635837947	0.232817370206197	0.0	0.0	0.0727077718654723	0.162481302682838	0.0	0.0099137015792775	0.0	0.0	0.0201691941074705	0.0230924885867382	0.0	0.0	0.0
zf_4.1hpf_plate2_280	0.0	0.303753264181672	0.222593706861971	1.04128862916478	0.0	1.54565129639191	0.0	0.119226066118614	0.610257489661077	0.0	0.0674946980627865	0.0308270846262069	0.0666855146390619	0.0	0.0	0.0	0.150361427652991	0.0	0.0	0.0	0.0	0.0	0.0	0.0275171604922726	0.134053132421744
zf_4.1hpf_plate2_282	0.0	0.0	0.861970908883178	0.413538890024934	0.0	0.0	0.0	0.101833773393672	0.678795791954699	0.0779012313506862	0.0	0.273495922994723	0.0	0.215199356868327	0.0	0.0386036418329596	0.0	0.0365128715384556	0.0106181022365453	0.0074332604337939	0.0467375645871418	0.0	0.0	0.008452586982951	0.0
zf_4.1hpf_plate2_283	0.0	0.0	0.923380927707535	0.182155219943922	0.0247423661884913	0.126684748453035	0.0	0.0215361352594606	0.500735000394916	0.0987800537412883	0.0	0.165210990446102	0.0	0.111548359923112	0.0	0.0	0.103704470850991	0.0	0.0	0.0375133072913669	0.0136405988789424	0.0	0.0	0.0105904427252319	0.0
zf_4.1hpf_plate2_284	0.101524056871736	0.12002483232091	0.104036794948699	1.21565586832994	0.0240041852235679	0.0421727626664412	0.0	0.0095232642510649	1.191169570066	0.257487700404968	0.0	0.608743283657365	0.0855685577390864	0.156732254625056	0.0467152822539609	0.293796583454471	0.12471272221628	0.170033067693584	0.016574025989569	0.0101353524011437	0.0540787194654215	0.102089900291209	0.0	0.0429929109395341	0.0
zf_4.1hpf_plate2_286	0.0	0.0688494955954962	0.737385732703585	0.48524285969431	0.0	0.0	0.0	0.0	0.385899721722165	0.184247105555225	0.0	0.178699657025478	0.0635914431219906	0.0	0.0	0.0	0.0606217401843649	0.0	0.0	0.0	0.0	0.0	0.0	0.0	0.0
zf_4.1hpf_plate2_287	0.0269344111699726	0.0	0.943339413202579	0.0	0.0025611896474866	0.0052904528586122	0.0	0.0	0.549041676125543	0.0	0.139224611803962	0.261413041804534	0.0	0.0	0.0351479240766877	0.134601936276958	0.0	0.0	0.0	0.0125475868048666	0.0084527187526306	0.0	0.0358928920224385	0.0	0.0
zf_4.1hpf_plate2_288	0.0	0.304734178807835	0.752514802439359	0.139343330087837	0.0	0.0	0.0	0.0330743067752862	0.22872230009274	0.121561761685676	0.0330476351578912	0.21408530121055	0.0	0.0	0.0291826745438629	0.0	0.0	0.0	0.0	0.0	0.0	0.0117959225157952	0.0	0.0	0.0
zf_4.1hpf_plate2_289	0.0948919551565887	0.0	0.41673408313263	0.165154786225622	0.057142663856721	0.603447379243571	0.0	0.0519213264118057	1.15145432038569	0.408752747654006	0.0	0.34484689749807	0.0	0.0287912434305336	0.116129387260048	0.174210124706639	0.0783384212555931	0.0262519922482135	0.0321369595136534	0.0092411175301275	0.0	0.0206837734719673	0.0803131826456443	0.0224629471563519	0.0
zf_4.1hpf_plate2_290	0.0	1.667005012702	0.0482431988752031	0.709624950229473	0.0	0.0	0.0985738617708458	0.0348148001118193	0.845693842163885	0.0	0.0	0.124099116510412	0.0	0.0917300257288662	0.149917861683361	0.185499651898003	0.118170205905637	0.0220048039617382	0.0500693646965627	0.106901999746893	0.0	0.0023931109767585	0.0283589004488015	0.0	0.051598147227433
zf_4.1hpf_plate2_291	0.0	0.0	0.914069819574187	0.231518561621692	0.0	0.0	0.0	0.0809628391131176	0.49330199074268	0.0397463809497781	0.0085192799242106	0.193111242278437	0.0	0.0856910524534336	0.0	0.443057605074844	0.0	0.0	0.0056957403229004	0.0	0.027587803136582	0.0267207749104745	0.0	0.0	0.0
zf_4.1hpf_plate2_292	0.0	0.392668765996493	0.397591644155755	0.632985666701839	0.0	1.03189640498825	0.0	0.0534542767408658	0.532536388689002	0.302612760467202	0.0	0.152502211606619	0.0	0.0044097884701985	0.0	0.0	0.0	0.0	0.0	0.0565389625431909	0.0	0.0	0.0	0.0	0.0
zf_4.1hpf_plate2_293	0.0	0.627999598678593	0.258082920401386	0.747956692478972	0.0296405550757441	0.0	0.0	0.162213927876401	0.900513700619412	0.264619485285628	0.0599534914888657	0.206351314577086	0.0	0.252883791629506	0.0708376573144709	0.0	0.106918991761708	0.0	0.0	0.0543425540896378	0.0	0.0226941466420141	0.0447545163635126	0.0149800123160996	0.0
zf_4.1hpf_plate2_294	0.0	0.0221490694119612	0.822412103932741	0.0018056294082713	0.0	0.55290615841101	0.0	0.0	0.108947193047578	0.0195108050279315	0.0	0.239471214249606	0.0	0.0	0.0	0.0	0.0	0.161812587123701	0.0	0.0	0.0	0.0	0.0	0.0249360245612895	0.0
zf_4.1hpf_plate2_295	0.0	0.0	0.926814802611306	0.0	0.0	0.0	0.0	0.0080962944621773	0.378112350822991	0.0	0.0	0.123781572977916	0.0	0.14446466741731	0.138582747490899	0.0	0.0	0.0	0.0	0.0	0.0	0.0	0.0	0.0	0.0
zf_4.1hpf_plate2_296	0.0929589724763047	0.0	0.834347573903233	0.0184662686346207	0.0270387091902236	0.0139514962935965	0.0146127215217712	0.157274928053404	0.893451813782086	0.0	0.0	0.214686870069144	0.0395870476376609	0.137327744947909	0.0	0.0	0.0	0.0	0.033718404589979	0.0	0.0362763046243791	0.0	0.0061474095132415	0.0177769768624717	0.143218859372783
zf_4.1hpf_plate2_297	0.0	0.0	0.895316322800364	0.0	0.0	0.0	0.0	0.0380568724714095	0.537222987225871	0.0794613303178603	0.0	0.157242188372396	0.0	0.113030386267778	0.151422246588908	0.0	0.0	0.251510230279242	0.0	0.001533977873662	0.0	0.0	0.0	0.0	0.0
zf_4.1hpf_plate2_298	0.0868622027105704	0.0	0.714611476956371	0.393643256853845	0.0	0.0	0.0	0.0659349487899611	0.726170096326774	0.118183112189207	0.0874588959987298	0.462413602227825	0.0	0.0138335037150845	0.11119572416534	0.0	0.415652917609408	0.0	0.0	0.0	0.0	0.0746626529066786	0.0209447550070209	0.0	0.0
zf_4.1hpf_plate2_299	0.0	0.135675379733793	0.744044685184206	0.419608916676569	0.0	0.0	0.0023118376094882	0.19507017320055	0.328959335774233	0.0230566370913307	0.0338699265417222	0.286808373248939	0.0	0.0	0.079296038256864	0.0	0.0	0.0150284501190391	0.0149097708366526	0.0	0.0	0.0	0.0261443921046106	0.0	0.0
zf_4.1hpf_plate2_300	0.0	0.0	0.982961522965249	0.0	0.0	0.0	0.0	0.0410751022171926	0.512770135318246	0.0	0.0562555696972878	0.263351755322366	0.0	0.173132758644772	0.0326058678359183	0.0	0.0	0.0726997782219963	0.0176918667546041	0.0206218537163722	0.056643711454385	0.0313380413438936	0.0	0.0	0.0
zf_4.1hpf_plate2_301	0.0766115334459734	0.0	1.02631312584641	0.0	0.0800580029073225	0.0153190656342006	0.0	0.0907913830669538	0.822452078954197	0.0440982359080616	0.0157912844131902	0.103590631907521	0.0	0.159777997817418	0.0	0.0498277109958958	0.0	0.0	0.0	0.0	0.0097235025604708	0.0	0.0	0.0	0.0
zf_4.1hpf_plate2_302	0.155344526368187	0.0	0.680297668831721	0.230336886523831	0.0	0.0	0.0	0.0143114591583555	0.959687567274291	0.209800898231185	0.0	0.462129252270335	0.0	0.122715550976773	0.233153875402323	0.0	0.145913880612755	0.104932791314936	0.0443058124045232	0.0844770842577977	0.0924978964848372	0.0	0.0489927734422383	0.0	0.0
zf_4.1hpf_plate2_303	0.1877719723763	0.001891642017609	0.414002429680817	0.433465379639601	0.0129236067683643	0.0372407995446225	0.0	0.122275509375146	1.10184241076486	0.27733090792682	0.0860952821589664	0.378126834065715	0.0	0.133460783639826	0.0	0.0	0.265557419520584	0.410661969285599	0.0	0.0	0.0	0.0294247731485903	0.0786254304454242	0.0	0.227465922798658
zf_4.1hpf_plate2_304	0.0	0.0	0.394979392001774	0.16707246251816	0.0	1.85141176306312	0.0272339135613146	0.0789620176468474	0.762089226089014	0.0	0.0346921111289843	0.0155435760909468	0.0024013117270783	0.0104662007435598	0.401885753746528	0.145428232993701	0.0428702932996669	0.0	0.0339356816098475	0.0282293586202998	0.0049137283982241	0.0	0.0	0.005006049457809	0.081894169501539
zf_4.1hpf_plate2_305	0.0	1.2170490870543	0.291819891627718	0.0361311360585559	0.0	0.0	0.0	0.160240546378552	0.544432197005378	0.208227485966556	0.0	0.0712034174217575	0.262021357525967	0.156116331847631	0.0	0.126504271032029	0.0085002925918535	0.0	0.0	0.0049779036171561	0.0294529671625852	0.0165207412979636	0.031961891221261	0.0	0.0
zf_4.1hpf_plate2_306	0.0	0.0	0.774350403865036	0.332271490290901	0.0	0.101561507912014	0.0	0.141489564391456	0.372793426939629	0.0773085205576552	0.0	0.232682457740613	0.0	0.0812507628910385	0.0	0.0276986935766417	0.0	0.0	0.0	0.0	0.0	0.0057307732113851	0.0063239628806174	0.0	0.0
zf_4.1hpf_plate2_307	0.18616563489953	0.219182886769842	0.586898954462729	0.0	0.154235589787714	0.0095456995083332	0.0	0.0	1.03320350901219	0.0521372036958841	0.0	0.7176171362271	0.0	0.0	0.0	0.0891787481221479	0.0	0.227750783074179	0.0	0.0	0.0	0.0	0.0	0.0	0.0
zf_4.1hpf_plate2_308	0.0	0.0	0.930257573492718	0.228497618800229	0.0	0.0032524181772512	0.0	0.110253556325576	0.477749859484695	0.0063607435328883	0.053756869389098	0.344662018386267	0.0	0.0032690057071871	0.0644380614879642	0.148961897274153	0.0	0.0	0.0	0.0	0.0	0.0067556677851888	0.0137698143995118	0.0	0.0
zf_4.1hpf_plate2_309	0.351823648792669	0.232862260215323	0.269672843138735	0.137167834277677	0.0396919674752085	0.0084654576564454	0.0536203123235243	0.0738906502219031	1.6549231054401	0.0	0.0	0.44042438529343	0.0	0.21088483352897	0.0436724707362336	0.1201503708961	0.341226153572058	0.104107290163344	0.0221523025181076	0.0776824934383745	0.102038453452905	0.0362854537277681	0.0143358711658186	0.0	0.198406633048496
zf_4.1hpf_plate2_310	0.0108608318353834	0.0	0.268019381188199	0.919788277967191	0.039313282558647	0.0717833193258934	0.0	0.0729733627404883	1.26179166891687	0.189995683081209	0.0435462865460305	0.55495439778657	0.0598225804461268	0.232562225989696	0.317070533066241	0.0	3.34301514869851e-05	0.192036269230257	0.0	0.0199077330261079	0.0076183882860285	0.0	0.0	0.0	0.0
zf_4.1hpf_plate2_311	0.0	0.0	0.77443563427807	0.456775215760119	0.0893891486784761	0.179613775244449	0.0377318611643635	0.173093866819161	0.764130406151757	0.028213797336967	0.0121647809130253	0.226461660511319	0.0	0.0054425517761542	0.0811231602487795	0.0	0.0	0.0	0.0300862264244932	0.0	0.0775417558498514	0.0	0.0376064949666271	0.0	0.0
zf_4.1hpf_plate2_312	0.0	0.0	0.798611840927324	0.134284131602527	0.0	0.0	0.0	0.116618647225034	0.496246292565363	0.271175681068001	0.0186143500985082	0.196348096334097	0.0	0.104494766155878	0.0	0.0003333534170112	0.0155881261616202	0.0	0.0	0.0	0.0424222797709779	0.0	0.0	0.024409172482933	0.035937753585551
zf_4.1hpf_plate2_313	0.0	0.13146583560893	0.835683580626913	0.515294671602382	0.0	0.0	0.0	0.161499875684201	0.362019619765065	0.0249960420294521	0.0	0.124198023057565	0.0732326443303539	0.0427696568616072	0.0	0.0	0.123823900236181	0.0	0.0	0.0	0.0160008401751419	0.0	0.0017503062045153	0.0	0.0
zf_4.1hpf_plate2_314	0.167480765367169	0.447247364029409	0.462250403633737	0.0	0.0205062485518569	0.0094650486229161	0.0	0.0	0.62107379454492	0.443831232688473	0.0	0.282823993721948	0.0	0.0817806718525764	0.0	0.0136311871786118	0.0	0.0081103963924722	0.0	0.0	0.0128157185152408	0.0	0.0	0.0	0.040911795760488
zf_4.1hpf_plate2_315	0.389514078297904	0.0727329139143329	0.287206886519913	0.0673910707032854	0.0	0.0076303438368108	0.0	0.0608624416295421	1.51711688528612	0.0421893843772596	0.0989932971631345	0.43446301140573	0.0	0.177320848956538	0.132312856040487	0.0879674116861824	0.284102596431713	0.278111734401325	0.0	0.0214861908564266	0.0204617996234246	0.0365436840306406	0.0937016819863493	0.0552289112376659	0.607332814285217
zf_4.1hpf_plate2_316	0.0	0.015965504263663	0.715182770190147	0.660712251679365	0.0	0.0	0.0	0.0861867517949083	0.652975937527104	0.107325949072988	0.0	0.489346078280569	0.0688823279437839	0.0703453500169369	0.0829556302887055	0.0	0.0385221102986313	0.0	0.0	0.0	0.0	0.0	0.0	0.0	0.0
zf_4.1hpf_plate2_317	0.0	0.0	0.141935138870004	0.608900837236434	0.0	2.01316642149822	0.0646427129293792	0.0	0.872941394233729	0.101211851457054	0.0149656392938149	0.362206208633258	0.0707609187852036	0.0	0.0523060486897008	0.276324757203164	0.0893124646357141	0.120508969072815	0.0	0.0130155416669942	0.0009404315313387	0.0	0.0119704466333941	0.0191801154315413	0.0
zf_4.1hpf_plate2_318	0.0	1.08515081985916	0.123298728739958	0.988710656847864	0.0	0.0288410360104558	0.0060817335825772	0.138638210749437	0.900234469915412	0.0653897433966079	0.118718632223931	0.263647087989063	0.0	0.0	0.0276602890404023	0.216333769122279	0.0	0.105223940562971	0.0094254873748856	0.105385793797931	0.0395434501471644	0.0320844993135697	0.0676138783768055	9.59932603335578e-05	0.0320843370721333
zf_4.1hpf_plate2_319	0.0301291929841949	0.0	0.972341753690919	0.0	0.0	0.0	0.0	0.151637354840829	0.627203440621843	0.0802727988828962	0.0691320047059518	0.0837940621707952	0.0	0.153190231472705	0.0	0.0	0.0	0.0871989471824971	0.0	0.054695112100143	0.0	0.0147905508151327	0.0053424613977289	0.0002720673116084	0.0809500038676831
zf_4.1hpf_plate2_320	0.108810276939517	0.0	0.793931269005008	0.152268959266658	0.0	0.0	0.0	0.110868100800849	0.767455437701755	0.0487938526310733	0.0987327244166373	0.29709211792157	0.0	0.308405738978077	0.0	0.0	0.0081794505125299	0.0	0.0	0.0	0.0	0.0	0.0268881420468953	0.0	0.205312340513113
zf_4.1hpf_plate2_321	0.331958972450423	0.127734178448195	0.220372605355806	0.091289632252644	0.153777398894123	0.116541576096926	0.0430687596726177	0.262782084495969	1.66850673312502	0.0	0.0	0.275277600314832	0.0	0.33899066128134	0.201533627146779	0.176779507155718	0.23398581807661	0.109733486349319	0.0	0.0450520234722046	0.0	0.0121527130743443	0.0	0.0349200135195417	0.109618564108304
zf_4.1hpf_plate2_322	0.0	0.0	0.920879194802186	0.0825077017599826	0.0526394447673191	0.0	0.0	0.0263286463855359	0.658021560510316	0.0589701559387938	0.0357968853826792	0.326435915270812	0.0	0.0798673865894391	0.0928367484462258	0.0	0.0	0.0	0.0	0.0332581360502533	0.0215161349814389	0.0	0.0	0.0290640989419506	0.056461350948214
zf_4.1hpf_plate2_323	0.0446678157017109	0.0	0.981850336428475	0.0	0.0	0.0	0.0	0.163322355920667	0.559817775804697	0.0	0.0	0.158091275471906	0.0	0.136451017105604	0.0	0.0160322120885156	0.0	0.0	0.0	0.0	0.0	0.0	0.0	0.0088640066988736	0.0300446889473416
zf_4.1hpf_plate2_324	0.0429205582562218	0.0300249104605528	0.486923959474811	0.622740157440969	0.0950585136835952	0.656479702859788	0.0	0.132373830323642	0.987191196468874	0.223506111758123	0.066815413718228	0.17404348087144	0.0	0.257849066239609	0.0141173979124879	0.0	0.0	0.0	0.0	0.0282048793018617	0.0	0.0	0.0	0.0	0.0
zf_4.1hpf_plate2_325	0.0	0.227775880412967	0.675264296385493	0.0863042054727981	0.009397139315481	0.898190831998458	0.0	0.0	0.469969956693719	0.0324215133993753	0.0	0.152299840771801	0.0	0.0	0.0	0.20949333730194	0.244880975118121	0.0	0.0	0.0	0.0	0.0	0.0	0.0	0.0
zf_4.1hpf_plate2_326	0.0693789772959289	0.023228394438167	0.836629121689756	0.0	0.0867504536470581	0.172706732998275	0.0	0.0	0.758212855792726	0.0	0.0835870361547471	0.477633821825005	0.0	0.0736295666365639	0.0599565696657033	0.0	0.0	0.0364262834813534	0.0840109005921913	0.0	0.0	0.0032692267065775	0.0	0.0	0.0929075628441937
zf_4.1hpf_plate2_327	0.136260915354162	0.163177662137	0.0818513986758705	0.0091029645306704	0.16318436768168	1.44874546573807	0.0	0.0628644744103656	1.43073994184923	0.0902193648266679	0.114099679482749	0.307990398183181	0.0	0.0243240410030098	0.0741732837431048	0.152585794764564	0.0925877952625035	0.124748061720179	0.0	0.0049272622676231	0.053644395464415	0.0	0.0995680916691017	0.0837115144897575	0.100674689692352
zf_4.1hpf_plate2_328	0.14931959312933	0.0311822604271534	0.614850714774647	0.213276506577759	0.0	0.0326427960445427	0.111720055241379	0.0166796361916012	1.26025306124415	0.0	0.0	0.361238720317282	0.11058258419615	0.0220475114118815	0.0	0.0138010964635854	0.154809974411113	0.0560368143385851	0.0905776172067857	0.0	0.0	0.0299902383772694	0.0270507303816275	0.0	0.414856075990145
zf_4.1hpf_plate2_329	0.0	0.0	0.998498904559019	0.0	0.0	0.0	0.0	0.108771733346182	0.520599500293528	0.0	0.0512181239422573	0.202827547377092	0.0	0.119889744591109	0.0397236818998648	0.0	0.0	0.0107264675319284	0.0039088678317622	0.0	0.0	0.0	0.0	0.0546529416339349	0.0
zf_4.1hpf_plate2_330	0.0	0.0	0.833879089312319	0.0	0.0	0.0	0.0	0.066348480826335	0.776125694390977	0.0	0.0922611418502579	0.283431578935436	0.0	0.263503519220987	0.0	0.0	0.0906261326312724	0.0	0.0109910316862254	0.0368033141744975	0.0272050673497669	0.0	0.0477111007759474	0.0	0.320796157890898
zf_4.1hpf_plate2_331	0.0	0.576181186184288	0.123457854580167	0.776127993082808	0.0	1.8347934233862	0.0	0.0881669762403809	0.509074863624823	0.0565269266767351	0.022680575042994	0.12404587263046	0.0	0.0141923082389234	0.0709439607625536	0.0	0.0	0.0	0.0	0.0	0.0	0.0	0.0	0.0	0.0
zf_4.1hpf_plate2_332	0.174390469808065	0.0255005765668464	0.681335534819215	0.67138092379618	0.0	0.0	0.0	0.0	0.886658335195138	0.0725374537301672	0.0	0.366346430448602	0.068000106304668	0.138579181245054	0.0	0.14030569141559	0.0	0.247751363105691	0.0390846667011931	0.0026199132751603	0.0672611362745136	0.0	0.0	0.0	0.0
zf_4.1hpf_plate2_333	0.02209174914901	0.0826311178278317	0.498879436527481	0.824874619764303	0.105239316079802	0.0577409494891939	0.0	0.0	0.817206666842732	0.143158019336673	0.0	0.576252052149859	0.0	0.227222002578627	0.000895042981795	0.0353803715148024	0.0	0.0760068289919656	0.0071978041734711	0.0727155817126898	0.0030533847935065	0.0935054782533911	0.0094493341184125	0.0075336760290881	0.0325684401007761
zf_4.1hpf_plate2_334	0.0	0.403399193122255	0.596425724785722	0.682378284824534	0.0	0.0	0.0	0.0721708464510715	0.551176482871958	0.181049803895139	0.0	0.258646681511227	0.0	0.0	0.0	0.1894719121518	0.0	0.0	0.0	0.0	0.0292339966208494	0.0	0.0	0.003991661137004	0.0
zf_4.1hpf_plate2_335	0.146923361944308	0.229015428202197	0.062344648519989	0.499371931348216	0.157843587735816	0.917217496428915	0.0	0.0090880695215308	1.30113515653678	0.123011553139644	0.0	0.502922549919702	0.0	0.189525210325	0.2158596450773	0.195898208743111	0.279909786049938	0.212802272065561	0.0	0.0455945038155541	0.0	0.0372997905152238	0.0249078573270348	0.0440185146867421	0.0
zf_4.1hpf_plate2_336	0.0	0.155451775877631	0.484939087460491	0.900944692541146	0.0	0.0	0.0	0.0	0.665756813121865	0.324196981947698	0.0494531929226241	0.37534895581528	0.0476084674707476	0.0960866786619248	0.141802523176903	0.0	0.0	0.0360585231281542	0.0	0.0240430816792854	0.0	0.0	0.0392400635839315	0.0164133277034154	0.0
zf_4.1hpf_plate2_337	0.0	0.0	0.752005630442216	0.425590838127707	0.0	0.0	0.0	0.11363321388794	0.53008675455806	0.229763368996031	0.0018752512810175	0.0962732478233663	0.0676491002027292	0.263556711474771	0.0	0.0	0.0	0.0168711507577069	0.0	0.0	0.0	0.0	0.0	0.0	0.0
zf_4.1hpf_plate2_338	0.360146160176323	0.114302370665541	0.0	0.914739201672496	0.0	0.0319354670752048	0.13535508212402	0.0	1.53067236656943	0.0	0.0	0.291112634846681	0.0	0.154464495722464	0.355318235926168	0.520471183483881	0.288808422985854	0.353295033161934	0.0252663229869895	0.100539248991784	0.117177250331861	0.0078100702332485	0.129861437318029	0.0397146675929253	0.0044365577784284
zf_4.1hpf_plate2_339	0.0	0.193808494516127	0.600101429311478	0.672908852632976	0.0	0.0	0.0	0.0298892267976738	0.685807874842477	0.318744506026785	0.0	0.204476292607347	0.0	0.0928007587463318	0.0102934800588456	0.0080034871718115	0.0	0.0419827406536302	0.0492581379190385	0.005718216741764	0.0	0.0	0.0	0.0012758404325367	0.0
zf_4.1hpf_plate2_340	0.130354218759532	0.810837782478451	0.389302007020713	0.0	0.0928713623691602	0.0230793975524281	0.0	0.0	0.524190654183387	0.310811308609833	0.0	0.2400442371308	0.0	0.249012688031626	0.0	0.0	0.0	0.0	0.0	0.0	0.0383931722750907	0.0	0.0	0.0	0.0
zf_4.1hpf_plate2_341	0.0	0.636479380172032	0.120116924618383	1.03646432257351	0.0	0.0257935164262957	0.0	0.202956517399713	0.967325301128548	0.14700867576767	0.0	0.0072202867848616	0.0284459433224155	0.250678004902226	0.275693606131966	0.0378082495089465	0.14236254492185	0.443705195094047	0.0410712927001402	0.0836980317525552	0.0378419560836888	0.0131842149152317	0.0325729721609516	0.0592846682849446	0.0
zf_4.1hpf_plate2_342	0.0	0.0	0.736504876865284	0.311594939854161	0.0	0.0	0.0	0.0963785165335541	0.821272731314056	0.275720052360375	0.104741081642609	0.260839410242511	0.0	0.0866598159742139	0.0913511124504063	0.0	0.261841149475317	0.042171330336175	0.0	0.0	0.0076744346332658	0.0	0.0104481751524932	0.0	0.0
zf_4.1hpf_plate2_343	0.0	0.984084020193948	0.137665753435293	0.947994901184186	0.0	0.0	0.0	0.139112214626833	0.901520316337609	0.0927693072848485	0.0211715663387956	0.407204438536726	0.0	0.0659567014428139	0.0	0.0	0.154284468998226	0.110870276682714	0.0	0.0	0.0	0.0	0.0758391998939641	0.0011432884226087	0.0
zf_4.1hpf_plate2_344	0.247609696814572	0.213704879489873	0.530810511661461	0.01230219775035	0.125452393039303	0.0604827544825271	0.0350271269308976	0.0862413322511017	1.0414301354154	0.0	0.0	0.670418439810123	0.0	0.0	0.207049990032611	0.102913051856088	0.0	0.0	0.0	0.0490798881678516	0.00563989617714	0.0419303106764385	0.0072988332746087	0.0032763793521932	0.0
zf_4.1hpf_plate2_345	0.0	0.0	1.06777398903801	0.0	0.023572010821165	0.0	0.0	0.0762087134432611	0.526263460594634	0.0	0.0	0.12734751593932	0.0	0.0792595864449252	0.0	0.0	0.0	0.0	0.0	0.0	0.0	0.0	0.0	0.0	0.0
zf_4.1hpf_plate2_346	0.0326197934881562	0.0	0.932751300409978	0.246754340358729	0.0	0.0	0.0	0.185025839758332	0.537904151298425	0.0	0.0	0.15743355236388	0.0	0.142319583077378	0.0	0.174633599303612	0.0	0.139523281234389	0.0	0.0	0.0	0.0	0.0	0.0	0.0723454639725535
zf_4.1hpf_plate2_347	0.0988074356348166	0.0	0.151675746630445	0.39984864295508	0.0380654501042019	0.0964572628942495	0.0	0.0299034443203953	1.48781351921333	0.0	0.0139147135486061	0.43571428710719	0.278631236932211	0.160125911306116	0.0	0.538687385020539	0.468392325390198	0.115931175323947	0.0723892092349539	0.0578667687925462	0.008771590490905	0.063605067585464	0.0380490972070592	0.0960441555330614	0.782547185313171
zf_4.1hpf_plate2_348	0.348745291569694	0.187174720644309	0.170159782326953	0.0	0.0034677037560453	0.0317968845058424	0.0650858287628687	0.0414565085517746	1.77265117681233	0.12302100332654	0.0112693351865487	0.265234129769569	0.0	0.248486662165981	0.101677711385569	0.127098395622396	0.989614722277787	0.445182166354909	0.0	0.0345169850671545	0.0740387337873717	0.195358456885183	0.0171491375944238	0.0798074549642801	0.0
zf_4.1hpf_plate2_349	0.0	1.07463029575786	0.407537373073432	0.700308021492193	0.0189157103351015	0.0	0.0	0.0671446135039827	0.667184210551972	0.108447736115078	0.0839278580233121	0.155957540334729	0.0	0.0	0.141180767809782	0.0	0.0	0.0	0.0	0.0910722027111082	0.0	0.0	0.0308684907331163	0.0	0.0
zf_4.1hpf_plate2_350	0.0	0.192272805981793	0.680557906474989	0.660103439779044	0.0	0.0	0.0	0.145721526729149	0.287554178836936	0.0	0.0267607596174764	0.284733350568042	0.0434248144192414	0.159977899391687	0.0	0.0	0.0	0.0	0.0340016980337067	0.0	0.0	0.0	0.0	0.0	0.0
zf_4.1hpf_plate2_351	0.102139044836929	0.0	0.355247016184301	0.756986816908544	0.0	0.0	0.0305826938930098	0.103558298626121	1.12301199524345	0.26079546136873	0.0470510326614507	0.42615222411692	0.0	0.103714601909614	0.156080927758436	0.0	0.468036946838676	0.0565250192800458	0.0	0.0550981359375158	0.0350822108972017	0.0643204251354089	0.0	0.0232745046675291	0.0
zf_4.1hpf_plate2_352	0.0	0.0585834404541168	0.665263800968095	0.603464452291107	0.0	0.0220974919874545	0.0	0.190479823950141	0.575569210706992	0.269586004750248	0.0	0.26452654673927	0.001175234791608	0.124666745419881	0.026516231827426	0.006084650535224	0.0076136709793115	0.0	0.0	0.0	0.0471668787274262	0.0	0.0	0.0109853477665375	0.0
zf_4.1hpf_plate2_353	0.0	0.25987958374542	0.563296342608687	0.218970891438072	0.0	0.855010210276755	0.0	0.0989733838544128	0.298005648980242	0.321467394275145	0.0	0.0368844358495047	0.0	0.0	0.0027615833095146	0.0	0.0	0.0369235310838748	0.013529708735914	0.0	0.0	0.0	0.0	0.0	0.0
zf_4.1hpf_plate2_354	0.359928049627012	0.0527203042615865	0.407160595342929	0.262096914008921	0.0	0.0227229338077274	0.185511618645965	0.0	1.26725431944278	0.0	0.0	0.38362752642191	0.0	0.153528036685697	0.132827767593666	0.139866108670712	0.336569307895483	0.118438653715147	0.101881775324604	0.002351223160477	0.0	0.0014454953174542	0.0	0.0109887478325884	0.130278414533041
zf_4.1hpf_plate2_355	0.0	0.0	0.834955350449699	0.189723076806746	0.0	0.0064513001593238	0.0	0.280507447557322	0.845545779746871	0.131189953372659	0.0	0.151363708176193	0.0	0.254079806636138	0.0419775974105299	0.0782578930574562	0.0	0.0100295341299016	0.0	0.0194668727614855	0.0942195522219469	0.0	0.0481438217966997	0.0181409471744183	0.0
zf_4.1hpf_plate2_356	0.0798772109755339	0.0	0.865285864982756	0.0	0.15641884975822	0.0317395210799517	0.0	0.229049101238755	0.935345924797875	0.0383790371708755	0.0	0.132275791982734	0.0	0.252299841426044	0.0	0.0	0.0110689767379669	0.0	0.0	0.0	0.0235319340289502	0.0	0.0	0.0286822685376398	0.0
zf_4.1hpf_plate2_357	0.0	0.557030157264785	0.632644928686858	0.553538575019533	0.0	0.0	0.0	0.127981337150208	0.373604972678338	0.0	0.0	0.130260533594124	0.0	0.0244288734399588	0.114112544964354	0.0	0.0	0.0	0.0501408730654931	0.0963455366447013	0.0432789617361572	0.0	0.0	0.0	0.0
zf_4.1hpf_plate2_358	0.0	0.542793283600893	0.169808143050023	1.26160590811107	0.037852231160266	0.0	0.0	0.141459635350711	0.982359679599043	0.271728392749808	0.0394669505074018	0.203975228951021	0.0204714447428868	0.165265780604335	0.0233835419547387	0.164783954353438	0.0719752868325932	0.0360074102109815	0.0	0.0716680391388469	0.0	0.0167846340340055	0.0451229995298139	0.0204597573302712	0.0
zf_4.1hpf_plate2_359	0.0893321618293203	0.0	1.02679430507454	0.0	0.0390363297468771	0.0	0.0	0.053232003232128	0.734045197256253	0.0	0.0	0.343300236797125	0.0	0.091629242377128	0.0449333260649354	0.0	0.0	0.0546489648022652	0.0	0.0387385826702316	0.0	0.0	0.0	0.0	0.0
zf_4.1hpf_plate2_360	0.0	0.0	0.729415250355893	0.0	0.0	0.0	0.0	0.0001989253179402	0.0972486412646785	0.0	0.0	0.294637104066228	0.0	0.0	0.240163553790271	0.0	0.0	0.0	0.0	0.0	0.0	0.0	0.0	0.0	0.0
zf_4.1hpf_plate2_361	0.0	1.09979704591399	0.224676073429862	0.86165224269183	0.0177388752611934	0.0078351215646238	0.0	0.138789014436464	0.931735082176267	0.190295684303122	0.0689795774024558	0.0056112115232371	0.0	0.115098046237246	0.0	0.0234304922804431	0.030951811881798	0.264538069039917	0.0511372431946627	0.0	0.0	0.0	0.0448843286313636	0.0	0.0080560644394423
zf_4.1hpf_plate2_362	0.234670740226797	0.327538372551792	0.569904666676695	0.0	0.0	0.0137020047178371	0.0	0.0	0.393380823598887	0.509407333635686	0.0	0.122345604268449	0.0	0.0	0.0	0.098976175622282	0.0	0.0652359386526725	0.0	0.0	0.0	0.0	0.0	0.0204008866246907	0.0
zf_4.1hpf_plate2_363	0.204690713042829	0.101017605217909	0.211027446330467	0.214923832512649	0.0397947770159786	0.0637461720423132	0.122953700175888	0.257510392433748	1.61020139387576	0.0216099862938866	0.0396450972645295	0.161403862281858	0.0	0.0	0.74712645917162	0.0	0.0	0.324130244038995	0.0544828097065085	0.010490117989262	0.104531648493756	0.0194966203734389	0.0568207936356995	0.0	0.191912989115996
zf_4.1hpf_plate2_364	0.0	0.0556170737195104	0.623931823603909	0.388571343457123	0.0	0.0056252759157348	0.0	0.215027738389065	0.498714548259172	0.361755928541131	0.0	0.0567858298154783	0.0	0.224970165250285	0.0120252489652988	0.0	0.0	0.0	0.0285206260967598	0.0015158702113213	0.0183076529043503	0.0	0.0222066256996082	0.0	0.0
zf_4.1hpf_plate2_365	0.0	0.746776948879773	0.588527945439542	0.283021911575353	0.0	0.0	0.0	0.248509626897858	0.360436901905304	0.0494244256214917	0.0	0.132673445271565	0.0	0.188204964824848	0.0	0.029051256968516	0.0	0.0	0.0	0.0	0.0275474210277452	0.0	0.0	0.0	0.0
zf_4.1hpf_plate2_366	0.0307606668553234	0.116374856269711	0.541376452571521	0.64524251034172	0.0872900155655896	0.0	0.0	0.120801528303757	1.02798797159451	0.141161733429276	0.0	0.377062156196184	0.0	0.0982023570243989	0.209626608397483	0.0	0.0294535745189271	0.0	0.0	0.0690507938442376	0.0763025706649663	0.0317573733674556	0.0	0.0139524788226593	0.0
zf_4.1hpf_plate2_367	0.0	0.762574264415767	0.0581782887657986	1.15326824652372	0.0417049822355998	0.0239533363601625	0.0	0.0430087701452926	0.950591747962569	0.286609008237587	0.0354403439448782	0.306918925451579	0.0	0.120791652580976	0.0537721840069932	0.0664360715934714	0.0	0.218178214455914	0.0	0.0	0.161353069575029	0.0035423729956452	0.0	0.0625657756418174	0.0
zf_4.1hpf_plate2_368	0.0247143150812713	0.364761668339409	0.300038377984339	1.08895482630926	0.0119644852448811	0.0	0.0266762240953978	0.113648699155184	0.868446164849579	0.2890005155348	0.0	0.390409069796559	0.0916224024980873	0.0	0.0	0.106163585333774	0.0655677190041434	0.131562001559505	0.0	0.0174747735190082	0.068380931004681	0.0	0.0	0.0	0.0
zf_4.1hpf_plate2_369	0.0	0.0	0.882121836750047	0.188773501085945	0.0	0.0	0.0	0.129162935777188	0.200951345198339	0.0	0.0	0.142644831407537	0.0	0.117030082040557	0.0	0.110336653488719	0.0	0.0	0.0	0.0	0.0	0.0	0.0	0.0069229400018835	0.0
zf_4.1hpf_plate2_370	0.164329396876027	0.0043892438654087	0.866194003030732	0.0161527458965966	0.0	0.0	0.0425070284430237	0.070204161897979	0.907023008568906	0.0230765486533576	0.0273835678221112	0.349609919874519	0.0335839731705455	0.112584259365955	0.134880808822268	0.0	0.0285568312656454	0.007053143089284	0.0063536796465713	0.0221015412369171	0.0340127748184077	0.0019322364367595	0.0081764225073632	0.0	0.0
zf_4.1hpf_plate2_371	0.0	0.0	0.890596759534253	0.328222418926502	0.0	0.0081544586223432	0.0	0.0036055816442226	0.57285775614436	0.124724344925305	0.0	0.416122767401533	0.0	0.0493286038057765	0.141052984334243	0.0	0.0	0.0868519521241134	0.0	0.0	0.0334329035827237	0.0	0.0344382433059208	0.019976206501095	0.0
zf_4.1hpf_plate2_372	0.200133189878426	0.0	0.483753942379104	0.700881677932342	0.0	0.0	0.0074992309368362	0.076706036948629	0.928551227762357	0.257985481544845	0.0124078451350539	0.466999547401777	0.0	0.0	0.169147456783495	0.0	0.359735496203885	0.116517349411937	0.0	0.0318084295240144	0.118894812922582	0.0157654345880318	0.012538724795707	0.0183528733190657	0.0
zf_4.1hpf_plate2_373	0.0	0.659799284834008	0.566624486849384	0.737265037424779	0.0	0.0	0.0	0.082573142038929	0.558162318188615	0.0626243877625036	0.0	0.279846848148858	0.0	0.147374815766349	0.0949910656420348	0.0	0.0	0.0	0.0407338882719309	0.0115004117445034	0.0	0.0	0.0260406238867997	0.0	0.0
zf_4.1hpf_plate2_374	0.0	0.0	0.748336971436334	0.421402712812886	0.0	0.0	0.0	0.191643921621297	0.735694034567329	0.177384206985941	0.0052183914589567	0.227543082376293	0.0	0.22842923617724	0.0	0.236618521837513	0.109685355242218	0.0	0.0	0.0486301192452416	0.0228055256355043	0.0	0.0	0.0	0.0
zf_4.1hpf_plate2_375	0.341231524651035	0.237769489784485	0.157261301570232	0.150195746472176	0.0708052431688454	0.18573656260805	0.0	0.0439115648575569	1.58924743509621	0.0001824853275329	0.0149343755109722	0.531221093534473	0.0005384335967779	0.23776054778437	0.176978166488093	0.0603818819829857	0.299275355316976	0.0660195467651254	0.0094170259569343	0.0641604983735025	0.108397524815268	0.0	0.0358341049507867	0.075437290948697	0.270475636818324
zf_4.1hpf_plate2_376	0.266914768736764	0.41070105406723	0.663101921752548	0.0	0.0506727673570622	0.0469048243295423	0.0	0.0	0.439014460084395	0.501366017075044	0.0	0.185780109353238	0.0	0.0	0.0	0.0	0.0	0.0219409027557444	0.0	0.0	0.0	0.0	0.000979970845462	0.0	0.0
zf_4.1hpf_plate2_377	0.127109679570152	0.0	0.398990288455649	0.875995743342892	0.0	0.0026336002870094	0.0	0.0	1.10916882740346	0.156948224558314	0.0460910270167585	0.138517027947747	0.256255403807707	0.222423215821912	0.0	0.263498249183349	0.299214812491739	0.402526783877281	0.007933131590284	0.0803444100523194	0.0	0.0672868851229031	0.0	0.0440723534842729	0.175883675313945
zf_4.1hpf_plate2_378	0.0284033935605109	0.0	0.713494406684107	0.940065009009304	0.0	0.164432274339635	0.0	0.0	0.83693318562172	0.309125657982563	0.0	0.117990955369953	0.137249153314277	0.0	0.0	0.0153588365388823	0.0	0.155429705212787	0.0368855740388805	0.0	0.0377132000114112	0.0	0.0305592896783871	0.0	0.245555205932993
zf_4.1hpf_plate2_379	0.0	0.691591846231634	0.4131620475691	0.489328529444766	0.0	0.91501673610268	0.0	0.135167419747197	0.363752789513927	0.221919481727625	0.0082181002032631	0.0	0.0	0.0	0.167221261107983	0.0	0.0	0.0	0.0	0.0086058246369338	0.0	0.0	0.0	0.000543262450891	0.0
zf_4.1hpf_plate2_380	0.0280206865725991	0.635877268904067	0.0796074116112651	1.11672869265775	0.0	0.0059716039007153	0.0	0.0165188575457109	1.08387506500339	0.288430410500562	0.0	0.422328476989067	0.0	0.0	0.0731185468539904	0.0915217579354113	0.206737499107637	0.378110450887395	0.0751591325437743	0.0	0.0430961992575688	0.0369446732240814	0.0175527344295371	0.0	0.0
zf_4.1hpf_plate2_381	0.0	0.0	0.972552521850583	0.0	0.0	0.0	0.0	0.0	0.223050523652649	0.0	0.0	0.173082236413077	0.0	0.0380382912955578	0.043783687103517	0.0	0.0	0.0	0.0	0.0	0.0	0.0	0.0	0.0	0.0
zf_4.1hpf_plate2_382	0.143121316026139	0.0	0.899820217913606	0.0	0.0169513423367047	0.0	0.0	0.0681305310193309	0.94156809501988	0.110798678414049	0.0	0.37577575055192	0.0	0.0	0.0	0.0	0.104090043673367	0.0	0.0272053998527224	0.0	0.0	0.0	0.0100645496046457	0.0	0.0640680162935394
zf_4.1hpf_plate2_383	0.0416239274653167	0.012393534139391	1.01717283980329	0.0	0.0696495125805904	0.0193980905163904	0.0	0.0899086552598478	0.797970117104868	0.0	0.0	0.177560709663973	0.0	0.0892971191723973	0.0	0.0797456945837144	0.0	0.0090301811870943	0.0	0.0154468539676823	0.0173824816668857	0.0	0.0	0.0	0.0
zf_4.1hpf_plate3_001	0.289832632810959	0.209747696479832	0.0455751145481434	0.212930684969691	0.0	1.29560009446935	0.153953802691361	0.0	1.48710214584225	0.0	0.0	0.0	0.0	0.0	0.227109642675176	0.0	0.550036385025968	0.0239612051697742	0.0	0.0772793426553298	0.124000834629975	0.0	0.126762949608405	0.0478232700756994	0.412820052921937
zf_4.1hpf_plate3_002	0.0	0.0669960987067494	0.557367594509036	0.0	0.0	0.0065172528533899	0.0	0.0	0.0967225963558946	0.0800767689522918	0.0	0.0	0.0	0.0	0.0254973252443518	0.0	0.0	0.0129064470547998	0.0	0.0399782061807346	0.0	0.0	0.0	0.0125682609993668	0.0
zf_4.1hpf_plate3_003	0.0414681779004741	0.0874146772461813	0.479433022908129	0.0269954085692762	0.0	0.0626781182089521	0.0	0.0	0.109318353919818	0.0046317663561363	0.0	0.0	0.0	0.0	0.0	0.0	0.0	0.0	0.0178252253906839	0.000891157898073	0.0	0.021030158525466	0.0	0.0	0.0
zf_4.1hpf_plate3_004	0.0	0.268825403147868	0.519158715758809	0.925703771999929	0.0	0.0	0.0	0.0667434118586779	1.01229519346629	0.308255140556977	0.0071363086997882	0.15763803668627	0.0	0.0	0.0	0.0714558586868355	0.160914451175689	0.0548234363926788	0.105000036093971	0.0	0.0078894957172214	0.0475682655795857	0.0123831765607979	0.0	0.0
zf_4.1hpf_plate3_005	0.0	0.816018835968755	0.618682966131468	0.393399862517758	0.0	0.0286041559983009	0.0533567100535535	0.0289527598699127	0.4128346013343	0.21949700293753	0.0	0.0	0.0	0.0	0.0	0.161324715914535	0.0	0.0	0.0	0.0	0.0	0.0127552064433686	0.0178104751588039	0.0	0.0
zf_4.1hpf_plate3_006	0.0017703961203225	1.15563374051086	0.462214630352586	0.311825585526931	0.0	0.0	0.0413882445170929	0.0462801282097105	0.609088692476171	0.216507151829667	0.0	0.0	0.0712646830783224	0.0	0.0899198396511045	0.135737204749458	0.0097356532501707	0.143676939758991	0.0089394774007647	0.0617572536386569	0.0250613241037526	0.0319162028769868	0.0	0.0	0.104032284554539
zf_4.1hpf_plate3_007	0.0	0.152505774805877	0.803876973379157	0.2645630612642	0.0	0.0	0.0	0.0	0.18708364351802	0.127057614457266	0.0	0.0	0.0	0.0	0.0080497451298185	0.0	0.054245125900648	0.0	0.0	0.0	0.0194193355370456	0.0158320352512103	0.0	0.0090410419209026	0.0
zf_4.1hpf_plate3_008	0.06044681287021	0.283012671978569	0.50467662771378	1.44394829884955	0.0	0.0	0.027630504212403	0.0	0.974614486566815	0.0	0.0	0.0239759022771007	0.181908577715006	0.0359687934966889	0.148538529911555	0.0	0.0	0.116719819512959	0.0526706374513192	0.0312450736106053	0.0395536558751387	0.0274352189162843	0.0458994022504383	0.0802103846352683	0.0899181854890426
zf_4.1hpf_plate3_009	0.0	0.579600660550068	0.512837410074519	0.0	0.0	0.0	0.0404078423203819	0.0	0.245051559603067	0.10413591196238	0.0	0.0	0.318349720081158	0.0	0.0708499108097185	0.0	0.0605494719851526	0.0	0.0057515696124201	0.0	0.0435438741625263	0.0200129212178657	0.0	0.0191752203555234	0.0220775758257061
zf_4.1hpf_plate3_010	0.0	0.203396217061332	0.159709488600883	1.4854049124074	0.0	0.237349093770227	0.0	0.0	1.06764643890543	0.11972012904091	0.0	0.188271474681641	0.199743803409672	0.0	0.678941912210921	0.0	0.541967965076382	0.113310983314645	0.0	0.0	0.193137140763688	0.0	0.0	0.0	0.0
zf_4.1hpf_plate3_011	0.0	0.0	0.964888138625985	0.279012091395249	0.0	0.0	0.0	0.0	0.461289577359777	0.228610342176032	0.0	0.108929778994669	0.0388243961618051	0.0033597165513793	0.0073334302766278	0.0200537170628867	0.183726399393538	0.12679678169476	0.0	0.0	0.0	0.0005952976379469	0.0	0.0	0.0
zf_4.1hpf_plate3_012	0.0	0.0755737577343625	0.894714329706195	0.268756442617647	0.0	0.0037646571682191	0.0	0.021715111631202	0.308723063969665	0.0806991462444288	0.0	0.163507484352971	0.0770858364682425	0.0	0.0	0.0450161612482051	0.0	0.0	0.0171490457172139	0.0309296859158176	0.0092293645615787	0.0	0.0	0.0063435711616333	0.0
zf_4.1hpf_plate3_013	0.0	0.436289984864108	0.260174062418787	1.14280766892946	0.0	0.659389655548382	0.0831310280910864	0.0147039738330215	0.905233438345999	0.222698636928732	0.0	0.0	0.0	0.257172236760098	0.0249183470230056	0.0120256336439748	0.146411580388244	0.102777731677228	0.0582347308117376	0.0394054603042802	0.0342601615403755	0.0204640864226722	0.0	0.0305666510322606	0.0137033637962051
zf_4.1hpf_plate3_014	0.0	0.0	0.865297895579187	0.0	0.0	0.0	0.0	0.0	0.306177384994415	0.0	0.0	0.0	0.0	0.2951483561498	0.0	0.0	0.0	0.0	0.0	0.0	0.0	0.0	0.0	0.0	0.0
zf_4.1hpf_plate3_015	0.0	0.0	1.12709271462524	0.0388429044441263	0.0	0.0	0.0	0.0075013871221803	0.517132569635822	0.0	0.032689366628779	0.0965341322588949	0.0	0.0288416287629731	0.0301146888404733	0.0525858737171194	0.0194218072281569	0.0	0.0167962822059067	0.0395158650551816	0.0	0.0724760717989742	0.0679105465292007	0.0282686081865849	0.0379021129455954
zf_4.1hpf_plate3_016	0.009529138929188	0.0601534144652874	0.674086854168025	0.584071014676707	0.0	0.0151337029808177	0.0	0.049127910526781	0.829133690362835	0.282647298656515	0.0	0.194801284598133	0.0	0.0	0.142429650421699	0.389676393854408	0.0	0.0	0.0	0.0	0.0812992664268001	0.0	0.0	0.0	0.0
zf_4.1hpf_plate3_017	0.0254592883694819	0.205181278088063	0.112493141716744	0.490050143220009	0.10720358899949	1.24201587555641	0.0126128325137152	0.0	1.45486915404785	0.211676566812786	0.0420651896292694	0.0	0.0	0.0430226298682077	0.183693845781439	0.262994536573749	0.31006776818443	0.142010746403848	0.0011508187026823	0.108642618346259	0.0852601577941466	0.0288570744077658	0.0330420283141951	0.011093502238653	0.170799831483484
zf_4.1hpf_plate3_018	0.0797327016900013	0.0445523460456307	0.878725305352118	0.0	0.0597888843164999	0.0310210919061063	0.0	0.0960751805939518	0.943322800801528	0.158215019645569	0.058614684149117	0.160178163206109	0.0	0.226414198686685	0.0724923580829898	0.0	0.0	0.0340784965555857	0.0104699465524883	0.0	0.0733693855233342	0.001451708183465	0.0	0.0	0.105397019812489
zf_4.1hpf_plate3_019	0.0	0.555236051106766	0.711684562177312	0.421299487637842	0.0	0.0	0.0	0.161451774744714	0.399469755046145	0.0735215902276194	0.0235660357248458	0.0027973782087052	0.0	0.180723121999943	0.0342903569259926	0.0	0.0	0.0389203603760085	0.0	0.0	0.0134443893152058	0.0	0.0	0.0	0.0
zf_4.1hpf_plate3_020	0.171981057236225	0.735298432998012	0.589005760077399	0.0	0.0	0.224643390404855	0.0	0.0	0.464693206909821	0.190109472159216	0.0	0.0815910806673213	0.0	0.188622897666252	0.0475967786572505	0.0	0.0	0.0	0.0	0.0	0.0	0.0	0.0	0.0	0.0
zf_4.1hpf_plate3_021	0.0614467309201992	0.0718974993645427	1.03264411825765	0.0	0.0755068056208491	0.0	0.0	0.0633958040423908	0.727848105522889	0.0372490081554926	0.0	0.195607977488668	0.0	0.0	0.0603005129211596	0.0	0.0	0.0967409894035649	0.0	0.0059649257877707	0.0	0.0	0.0	0.0	0.0
zf_4.1hpf_plate3_022	0.0	0.74537924953835	0.305667761022855	1.24238414657495	0.0356672577136932	0.0290378023187907	0.0	0.094795309292889	0.83877466999739	0.0	0.0	0.0199520372688441	0.0	0.206683146995492	0.178075235969152	0.0936831077308683	0.0	0.0048741538737212	0.0	0.106036277771654	0.0	0.0889142232605993	0.0	0.0	0.0859282271633907
zf_4.1hpf_plate3_023	0.0	0.48204239339617	0.602802886773244	0.578583104265171	0.0	0.0630446812250468	0.0	0.0504175161703425	0.596264381276548	0.204573080690771	0.0	0.189571631627846	0.0	0.133585814374942	0.0	0.0	0.0309107788467801	0.0	0.0	0.024012522297862	0.0556232263391961	0.0	0.0	0.0070100156923663	0.0
zf_4.1hpf_plate3_025	0.112450518831029	0.189169000322326	0.0	0.230415400716485	0.102214022387851	1.36393249600267	0.0796752328935426	0.0419489302868105	1.47833583298307	0.0	0.0538683071426563	0.105565190245867	0.0	0.0587577195959453	0.444277249098567	0.263391900073263	0.0	0.218033739943749	0.0582869247423105	0.0530706432887093	0.0094573247351021	0.125862572224704	0.0	0.0063719121611149	0.366483985406731
zf_4.1hpf_plate3_026	0.200996738233904	0.29857462433984	0.14276775545111	1.49452844301562	0.0	0.0729631920477048	0.0200607795668638	0.0	1.24081821533239	0.0	0.0	0.195834239342179	0.0337848806209147	0.387899834579683	0.191277639427373	0.0219636112714122	0.0898964208310072	0.200100476524053	0.0	0.0	0.136505317266561	0.0484404198131246	0.0	0.024326825400623	0.0
zf_4.1hpf_plate3_027	0.0	1.76510243091531	0.113319044599589	0.191550158908708	0.0	0.0	0.0	0.0472183021188842	0.938018259829738	0.0	0.0494538830956136	0.0890820454371199	0.171887986812036	0.0840322778698971	0.156466021757031	0.0	0.10713679439326	0.0407553229041218	0.0071124504067501	0.0330246331284413	0.0	0.0259069047580532	0.0	0.0	0.0130457843765367
zf_4.1hpf_plate3_028	0.0	0.726304753352382	0.42933795353386	0.920072218901593	0.0	0.0	0.0	0.101696282828068	0.910768971310731	0.142756659301027	0.0	0.0761686354800803	0.0	0.0472483465332751	0.236439688250356	0.0	0.0	0.06811677232916	0.0	0.0811068664570266	0.0	0.0	0.0	0.0	0.0
zf_4.1hpf_plate3_029	0.0	1.32177274491414	0.363531441132587	0.153502616849524	0.0	0.0264823339027039	0.0	0.0252575754051557	0.782439704616458	0.103029899498602	0.0272406903519701	0.0033466263140313	0.109539314211454	0.0	0.0726512070083278	0.0	0.119153003177807	0.114384118473589	0.0237468325011872	0.0627220339812972	0.0874047484558289	0.0007702668515036	0.0158384327654264	0.0	0.218286246680208
zf_4.1hpf_plate3_030	0.0	1.50643637790383	0.285795658664834	0.382490431355505	0.0	0.0	0.0	0.0674806910099728	0.93143337304508	0.0	0.142481420115594	0.0186652731407227	0.101686050010769	0.0	0.0	0.0364893578127793	0.169088772292131	0.083022341637355	0.0075659894634461	0.0062484328887074	0.0	0.031062949598541	0.0399283630549617	0.0	0.0
zf_4.1hpf_plate3_031	0.0384416133959937	0.9743262221482	0.0918595989764538	1.01837100645442	0.0895305321468387	0.0	0.0	0.0186412739398333	1.01253383173402	0.36032918697339	0.0	0.115057203703377	0.0	0.101501249154742	0.0	0.0	0.0	0.17837805831253	0.0003972657047909	0.0676936547602213	0.0305332714417904	0.0	0.0	0.0	0.0812859528249621
zf_4.1hpf_plate3_032	0.181687167684678	0.0859353295286463	0.889570349118263	0.0317740755386058	0.0	0.0175383545533501	0.0149572339728754	0.0450511652638024	0.847988314573556	0.0	0.0	0.10750488020608	0.0415202073385577	0.0	0.0	0.0185611793373351	0.180108258811863	0.105189209752805	0.0694675028074378	0.0	0.0	0.0	0.0793126380129522	0.0229102245719933	0.208939556846983
zf_4.1hpf_plate3_033	0.0	0.583611893589434	0.625982603785445	0.875860141825799	0.0048757674993171	0.0	0.0081400132794964	0.0	0.565809042055542	0.214842499657476	0.0	0.0	0.0841953093198503	0.0	0.0843614968683474	0.0	0.0	0.0723524348392201	0.100791827555348	0.0211685712527218	0.0427184149004397	0.044140159142199	0.0	0.0828227912604926	0.0800826799593268
zf_4.1hpf_plate3_034	0.0	0.0	0.855825103619222	0.457234766051601	0.0	0.0	0.0	0.0332026608806387	0.424931240471025	0.246643350790225	0.0	0.0	0.0	0.0734181873153092	0.0	0.0218853122221312	0.0	0.42966095552889	0.0484597159438061	0.0	0.0796273802183088	0.0385741332578677	0.0	0.0688863308206019	0.0
zf_4.1hpf_plate3_035	0.0	1.00864208322022	0.51239223319258	0.504584251936108	0.0	0.0	0.0	0.051233627526346	0.534398927385305	0.0159908065797917	0.0	0.235459582417136	0.0	0.0	0.308944765352589	0.0	0.0	0.108611654754735	0.0	0.05661800204649	0.0	0.0	0.0	0.0050193611912852	0.0
zf_4.1hpf_plate3_036	0.0	0.0305233492469292	0.838505702745244	0.254159653560853	0.0	0.0	0.0	0.0668018487920971	0.245477728121565	0.151451259621839	0.0	0.0637716944181261	0.0	0.0311650963861391	0.0402429117321889	0.0	0.0	0.261299061955745	0.0295879047534476	0.0247209293266877	0.0376057674170969	0.0	0.0	0.0	0.0
zf_4.1hpf_plate3_037	0.0	0.896866849629778	0.403548905454891	0.846913284362561	0.0455609365410884	0.0	0.0	0.034639311753653	0.722350209936212	0.0063944266912553	0.0	0.305433599770724	0.0	0.0	0.151648282395385	0.0	0.0	0.0977953440202307	0.0	0.0443965734257795	0.0286326540423018	0.0051185493094737	0.0	0.0731903269114272	0.0981584404522029
zf_4.1hpf_plate3_038	0.205260164615703	0.0546019569283824	0.788795222076355	0.18722056604659	0.0867985165000843	0.132735889210221	0.0382317772998497	0.0	0.590983844594143	0.0	0.0	0.317195024169497	0.0	0.0	0.0	0.222105188669882	0.0	0.137877123148876	0.0137571984683673	0.0	0.0430382715800778	0.207964444491888	0.0325572391204663	0.0	0.0
zf_4.1hpf_plate3_039	0.0	0.470200752437487	0.760254263083958	0.510821605209195	0.0	0.0	0.0	0.0	0.376098166824577	0.148883901763027	0.0044018841554301	0.172221510744562	0.0	0.0	0.131682294182558	0.0	0.0	0.0	0.0	0.0266385400056059	0.0	0.0	0.0	0.0	0.0
zf_4.1hpf_plate3_040	0.0	0.0356178639225955	0.167991357797185	0.483801700145491	0.0171747108802658	1.89872671224655	0.0	0.0502240982884682	1.00571904183783	0.0663469586377294	0.0396687494323972	0.229926992196039	0.0	0.150936088866173	0.0750821189418641	0.391649289612675	0.0	0.233522967829923	0.0286474374262133	0.0125554147170526	0.0497027525630147	0.0163410634585467	0.0076812606456564	0.0427479965891804	0.0843711569061036
zf_4.1hpf_plate3_041	0.0	0.551500593593098	0.281300414137214	1.08887047753571	0.0061151919076525	0.58523256737259	0.0578698167008395	0.0240167228856476	0.79937119255265	0.371260293688036	0.0	0.0	0.0511833131323629	0.0215445887079644	0.0	0.122544904952047	0.0661641928170361	0.0248459911395037	0.0	0.0	0.0	0.0212279156239717	0.0	0.039504393924543	0.0
zf_4.1hpf_plate3_042	0.189307526468886	0.0	0.189949487019297	1.10634213312311	0.0072427964873242	0.144861913848174	0.0	0.0	1.25232565791109	0.312345499048788	0.0287861341277361	0.330269289234009	0.0736158011979636	0.0468117617475602	0.0	0.437716903574984	0.276252595612758	0.0	0.0334396997154991	0.0103039526104461	0.116048703820316	0.0960158810116079	0.0	0.0850762295742621	0.0583302549900878
zf_4.1hpf_plate3_043	0.0	0.0799367679963176	0.567598650284455	0.0974811931826926	0.0	0.001370108065753	0.0	0.0	0.0414283731003163	0.0693652219125703	0.0033733875577752	0.0	0.0421311592670774	0.0	0.0	0.0	0.0001933218963307	0.0	0.0017355971067717	0.0	0.0	0.0	0.0108831607882572	0.009120956773131	0.0032241498867153
zf_4.1hpf_plate3_044	0.0058936714916136	0.0937644088462159	0.750601739053085	0.855232816670037	0.0	0.0	0.0	0.0	0.705718985405809	0.0942487282594861	0.0	0.272236801775461	0.0604523432925772	0.0	0.178151042674455	0.0	0.0	0.0	0.0662375956955847	0.147514969358742	0.0289356594555504	0.0352020037278585	0.0436048226894747	0.0224329089302531	0.0
zf_4.1hpf_plate3_045	0.0	0.173215261045673	0.800986611027416	0.0	0.0	0.0	0.0	0.0	0.421021573996393	0.0	0.0	0.224394103977899	0.0	0.0	0.357750532347778	0.0	0.0	0.0	0.0	0.0	0.0	0.0	0.0	0.0	0.0
zf_4.1hpf_plate3_046	0.0	0.195566368174622	0.80399301706414	0.7150083171109	0.0	0.0	0.0	0.0766164525668556	0.581934119067215	0.207949856576547	0.0	0.0396322265386649	0.0225826976211621	0.0	0.0	0.0769622944618934	0.0	0.0	0.0	0.0	0.0	0.0	0.0250261121890029	0.0067679876061063	0.0
zf_4.1hpf_plate3_047	0.0366626737523491	0.671896262686595	0.275256849458279	1.42938397841319	0.0	0.0017354782939019	0.0	0.0500878398722415	0.848046525619282	0.115688210539977	0.0	0.255530959290695	0.0	0.0928259864374164	0.0741065504659327	0.0541187266097898	0.0	0.199394212621984	0.0665691648992626	0.012130328618889	0.0	0.006273358751637	0.0011083781495382	0.0535799122941294	0.0
zf_4.1hpf_plate3_048	0.0589867068855438	0.128803551341213	1.18299906916614	0.0	0.0	0.0	0.0030349226088148	0.0	0.39871767199798	0.0359639665357923	0.0	0.0	0.0	0.0	0.19243417515989	0.0	0.0	0.0	0.0423835247277755	0.0300463453751491	0.0783454640612755	0.0119479406406865	0.0	0.0	0.0
zf_4.1hpf_plate3_049	0.221347206881655	0.198634855095836	0.587602958138928	0.636158277181694	0.0	0.0157982079054882	0.0	0.0	1.08414823430632	0.254589679299212	0.0	0.0394685581635275	0.102902134992529	0.0	0.152474505270909	0.142923416678217	0.20607742550858	0.277744534233577	0.0	0.0586568358851096	0.0383753870284273	0.0296656472972502	0.0764231556430871	0.0309058682656932	0.244678795169395
zf_4.1hpf_plate3_050	0.420131940695694	0.329889823727539	0.21864085170051	0.0649807197692931	0.0	0.176962577970073	0.0099742605250221	0.0	1.49913920814135	0.0521484522638225	0.0803920748120422	0.321178037620252	0.005910659614659	0.0250724755771972	0.0434749157535888	0.0	0.287626776199695	0.0880122058951618	0.0	0.0	0.085135862875725	0.0494418831390718	0.0635514309939383	0.0453906738254229	0.907805445169984
zf_4.1hpf_plate3_051	0.0	0.834246211248478	0.0910318992449225	0.954723179083304	0.0	0.0	0.0	0.0	0.755105434550447	0.0792074482263296	0.0	0.0	0.0	0.281774026813769	0.807214464024365	0.0	0.347407378427499	0.0	0.0	0.0158916638691004	0.0	0.0261219085675012	0.0	0.120266378487005	0.0
zf_4.1hpf_plate3_052	0.0	0.368094822222724	0.716370004671164	0.138569279025194	0.0	0.0	0.0	0.213496684346981	0.381746411672647	0.202487278996179	0.0010261086668645	0.0	0.0004158295309794	0.0	0.0709277594109275	0.0	0.0	0.0	0.0	0.0030376552239319	0.0038838058561883	0.0	0.0	0.0	0.0
zf_4.1hpf_plate3_053	0.0	0.225906731816754	0.728089333622732	0.483751802098775	0.0	0.0010826918192645	0.0	0.159796209953757	0.46558382922388	0.209822024504449	0.0	0.158968832780565	0.0	0.0	0.0	0.0508632007663336	0.150352112620357	0.0	0.0362638421096387	0.0282028676518603	0.0	0.0	0.0	0.0267217010778494	0.0
zf_4.1hpf_plate3_054	0.0	0.0619312849402555	0.845692006867394	0.437997682451132	0.0	0.0	0.0	0.0	0.534180797497121	0.223826302771629	0.073999762345002	0.132995181417076	0.0013869400185944	0.0	0.0125940116898058	0.0	0.0	0.0358861665092203	0.0726107714168118	0.0022248580762948	0.0420312033908299	0.0142090258243094	0.0	0.0297113085255933	0.0238884149502794
zf_4.1hpf_plate3_055	0.513855230605738	0.235600920382019	0.214536164393656	0.0	0.0831126174032508	0.0766964884546366	0.230786913297028	0.0	1.30331708392072	0.0284917890415958	0.0	0.535128223900794	0.0	0.0	0.0614922206871696	0.0346333508197301	0.432465442714761	0.146935527981103	0.019222059454179	0.0452911838185664	0.0466055564425336	0.0	0.0353270816685814	0.0094782126297015	0.301975409260653
zf_4.1hpf_plate3_056	0.122445351506993	0.0	0.968711489232515	0.118380858333317	0.0	0.0	0.0	0.0	0.784663852556577	0.148621256434424	0.0	0.0	0.0159766917590591	0.0	0.0284906969686706	0.0878424685156976	0.0	0.125460263193003	0.0088538639229121	0.0	0.0201636040354836	0.0	0.0299410652238525	0.0	0.212477134989472
zf_4.1hpf_plate3_057	0.0	0.0748435360764605	0.813499135310635	0.478779865644668	0.0	0.338397052397151	0.0249941151123889	0.0504945072660751	0.653236460425647	0.0743794650501115	0.0	0.0	0.0612908542666569	0.0	0.083249028941387	0.0	0.115825431300328	0.0	0.0	0.0	0.0501320112756024	0.0	0.0254543197474504	0.0144652613384638	0.0
zf_4.1hpf_plate3_058	0.154650111513023	0.156594326204388	0.706980829972774	0.0318772100395997	0.0521642529295017	0.0325780530234488	0.0	0.0	1.04114008291132	0.161372703685568	0.0923730892031542	0.21439284581548	0.0	0.0911350165571128	0.117617418203423	0.0386226603224341	0.126170301928225	0.124206200578362	0.0	0.0037235057400665	0.0358938846327951	0.0	0.0198320731298397	0.0738980596560216	0.346876126694474
zf_4.1hpf_plate3_059	0.0	0.0	0.849582110028939	0.19124860917521	0.0	0.0	0.0	0.0	0.586543022146869	0.338346460201125	0.0	0.0	0.0018827245267054	0.154041949095333	0.0892618618071272	0.0	0.0	0.0588654241214598	0.0	0.0	0.0	0.0142093992962223	0.0	0.0347464170779292	0.0372959026917423
zf_4.1hpf_plate3_060	0.051674664730034	0.257393447397758	0.373363099690975	1.09664210956323	0.0	0.032089540369447	0.0442622664266758	0.0310004808983817	1.04330469609389	0.177033891855166	0.0501609118665098	0.280724243071182	0.125970603521145	0.0876765999816395	0.067140398772596	0.130157242832022	0.0834003252988476	0.117967421726549	0.0410164748173075	0.0773409509792295	0.0422740152594724	0.0	0.0352973679741834	0.0241956955011253	0.0
zf_4.1hpf_plate3_061	0.0	0.555498387379276	0.467070496142893	0.796909582900147	0.0016725647315803	0.0284743969598062	0.0306339236093614	0.150169390595893	0.801905409413922	0.268496635155277	0.0	0.0334772140934457	0.0154073549228334	0.0166777871778716	0.225835615163097	0.0	0.0	0.0454757487033114	0.0160959859022831	0.0	0.0	0.0522367167046675	0.0	0.0	0.0
zf_4.1hpf_plate3_062	0.124971429386891	0.0829109162072309	0.864489592512352	0.146171687216726	0.0	0.0088933162999675	0.0602954161118061	0.0	0.920175983617024	0.166547624899175	0.0	0.153146102130182	0.0	0.0204189661071338	0.221393890205211	0.171352762069937	0.0445510040385565	0.0	0.0	0.0	0.0264944661118661	0.0209492466563638	0.0497788502670886	0.0119742135239227	0.0
zf_4.1hpf_plate3_063	0.103742454354782	0.336442667399033	0.638624828639075	0.0	0.0	0.0785540824247642	0.0	0.0	0.372228577403969	0.48785688535498	0.0	0.0	0.0	0.0	0.0	0.0	0.0	0.049948214409704	0.0	0.0082664158890074	0.0	0.0544305469508269	0.0	0.0071827202867569	0.0620872157044848
zf_4.1hpf_plate3_064	0.100213162250211	0.0	0.9985922392578	0.0	0.0	0.0	0.0	0.0651239025218878	0.705482979665971	0.0	0.0529146281927266	0.260384850381355	0.0	0.0	0.220795194416918	0.0	0.0022514400105546	0.0401487231194333	0.0	0.0	0.0173603936545125	0.0	0.0	0.0	0.0
zf_4.1hpf_plate3_065	0.0	0.651007877416979	0.798104264856912	0.483436569782329	0.0	0.0823296727696222	0.0898451546539061	0.0	0.286665050181443	0.0898725350971303	0.0	0.0	0.0	0.0	0.0506036080216244	0.0031571906104939	0.0	0.0025957665476395	0.0	0.0293892762632441	0.0294653351817239	0.0058351809094713	0.0	0.0121121868964215	0.0810916682585946
zf_4.1hpf_plate3_066	0.0	0.167470500892859	0.848188090850647	0.607125758926723	0.0	0.0	0.0	0.0	0.532810518592827	0.134299275796408	0.0	0.0	0.0471246211810956	0.0814146263668308	0.0065349142674956	0.0	0.0	0.0495325674824868	0.0083257917050269	0.0277206613740867	0.0	0.0462758981573651	0.0	0.0	0.0
zf_4.1hpf_plate3_067	0.0	0.146058311150192	0.182532554643176	0.701482573706581	0.0758392369994243	1.72372178927612	0.0	0.0554623900676467	0.869353434114607	0.261711631919216	0.0	0.221748560909193	0.015772697087831	0.0	0.0	0.176708268120489	0.122128155167337	0.0828478256938545	0.0	0.0	0.0	0.0	0.0111412832920463	0.0152791436897602	0.0
zf_4.1hpf_plate3_068	0.0	0.0513071396956932	0.386328417930308	0.0067624303856874	0.0	0.0085741461626107	0.0	0.0	0.04787856444573	0.0	0.0	0.0	0.0300778807466544	0.0	0.0	0.0	0.29185516729687	0.0	0.0	0.0	0.0	0.0	0.0326673705162818	0.0131685659836251	0.0
zf_4.1hpf_plate3_069	0.0	0.661690551830115	0.740646883960239	0.457907429326271	0.0	0.0	0.0492509654853161	0.0596463697647053	0.487101179040372	0.0232607303107685	0.0	0.0068397682216033	0.0	0.0	0.202986160514045	0.0	0.0	0.0	0.0	0.0508044242978828	0.0	0.0	0.0143221014921047	0.0	0.0
zf_4.1hpf_plate3_070	0.0	0.176750017783848	0.604081108344891	0.982046654472332	0.0	0.0	0.0	0.045057480312435	0.620768747079678	0.195805654576407	0.0424762690497031	0.212386367873704	0.0950072493784536	0.0366671284915122	0.126024486954868	0.0	0.0	0.0722084476715576	0.0218510749352944	0.0820554380617777	0.0596054612102535	0.0328742753453859	0.003441993009731	0.0708847861333955	0.0
zf_4.1hpf_plate3_071	0.0019023013146428	0.0	0.283932775174191	1.37067157653386	0.0	0.0386987300372713	0.0	0.0	0.926251880721702	0.0	0.0	0.0124935854821586	0.351571714409155	0.64486782170435	0.1841613237058	0.26337626744923	0.0	0.0	0.0	0.0857568647100294	0.195452187109371	0.132308982890831	0.0731542039032256	0.0703395391225997	0.087430375417994
zf_4.1hpf_plate3_072	0.167930036761958	0.058550306561825	0.374751093041935	0.713212587227928	0.0	0.206681353860925	0.0	0.0	1.06442393520659	0.158151143328404	0.0	0.661323632154948	0.0149429182129151	0.105262088473966	0.0273941779943395	0.102068960693492	0.0	0.184315162318641	0.0534804204747612	0.0354310367033079	0.0	0.0	0.0174628802952563	0.0706046672620278	0.0509438755352512
zf_4.1hpf_plate3_073	0.0	0.511993107802085	0.670949290569554	0.464221045806927	0.000591447424893	0.0	0.0	0.144534374786045	0.538022845165594	0.087501767796341	0.0	0.0095744564384684	0.0	0.265922463095702	0.0	0.0	0.0	0.0581913675750918	0.0071264932968602	0.0034535401854296	0.0	0.0	0.0	0.0	0.0
zf_4.1hpf_plate3_074	0.0	0.994542056924316	0.435542367214984	0.325709242200899	0.0006803697965588	0.0	0.0	0.154367070143972	0.645299985671195	0.292956522298062	0.0	0.0163812533841588	0.0	0.108314342124155	0.0006336087400113	0.0	0.20494519212824	0.0129769725593089	0.0	0.0950352649518195	0.0218944220435171	0.0675708754625085	0.018206060638851	0.0	0.0
zf_4.1hpf_plate3_075	0.0125242291305173	1.03091525306304	0.612196724146263	0.0	0.0	0.0	0.0270236113759361	0.0	0.569498281610201	0.103362492907944	0.0	0.0	0.266971475866269	0.0	0.0394494681528316	0.24309978674099	0.0207578133560152	0.109975729749478	0.0448309381847049	0.0096180317122092	0.0034702660881519	0.0459645171171272	0.0	0.0297979361314633	0.0132980700407296
zf_4.1hpf_plate3_076	0.0	0.0	0.914197055687689	0.153593818125055	0.0	0.0	0.0	0.071850509434389	0.436763539107692	0.0481334386217536	0.0	0.157689182165046	0.0	0.124314311060683	0.120740052399137	0.0038163644568605	0.0075797307822817	0.0	0.0294521450853229	0.0	0.0	0.0307020837673671	0.0014523450799955	0.0	0.0
zf_4.1hpf_plate3_077	0.197895485985521	0.16099888706481	0.176235387322157	0.0661457350425216	0.0858223063055685	1.66636572177494	0.0776596342702866	0.0	1.32143907740002	0.0	0.0	0.238621679464928	0.0	0.0190855692056803	0.0	0.105098466406462	0.117443627362122	0.130913517987957	0.0119405089185493	0.0317453019715231	0.0	0.0575582176632111	0.0607875429021467	0.0219381764656015	0.0851793634836897
zf_4.1hpf_plate3_078	0.045512252976021	0.0024190866501103	0.846612040233818	0.638721397657528	0.0	0.0179079512103504	0.0	0.0602790507462397	0.688693955147133	0.16969326676213	0.03026530830572	0.0465400944263807	0.021232820225701	0.146455756757253	0.0	0.0	0.0178241117774589	0.133591468366532	0.0	0.0	0.00876484200679	0.0	0.0	0.0374717802125882	0.0
zf_4.1hpf_plate3_079	0.021574367588571	0.0	1.03279444190213	0.0	0.0	0.0	0.0	0.0	0.642678297681196	0.0	0.146918118720141	0.23681740179997	0.0	0.0806749250448049	0.0343085691401754	0.0	0.0	0.103835275736347	0.0496763192972933	0.0567465925365907	0.0	0.0	0.0690446671584296	0.0	0.0919977314287288
zf_4.1hpf_plate3_080	0.0	0.106527585969939	0.851657468966542	0.456291607972938	0.0030865436040357	0.209364713405973	0.0	0.0409641786359526	0.600296618654607	0.0992521952385369	0.0	0.103054326365644	0.0921297069957545	0.0	0.0068843042394345	0.0244589046403518	0.0	0.120810341027461	0.0221772070938427	0.0424118636651583	0.0	0.0	0.0	0.104869359297904	0.0
zf_4.1hpf_plate3_081	0.0	0.45569312121128	0.558853727995003	0.0670201036537187	0.0	0.0913772974820401	0.0	0.0	0.0542931210143299	0.149661528339462	0.0	0.0	0.163935926637353	0.0	0.0	0.0	0.0069181034662633	0.0009632006739869	0.0	0.0	0.0	0.0	0.0	0.0503809965943682	0.0204057447660315
zf_4.1hpf_plate3_082	0.0199780321632242	0.108435977118045	0.38050771648295	0.0877688426382758	0.0	0.0265356431189382	0.0	0.0	0.0765345081276126	0.0181149544866386	0.0	0.0	0.0	0.0	0.0	0.0	0.0	0.0034973999855785	0.0074623355654259	0.0	0.0051741560026533	0.0	0.0	0.0008974206135034	0.0
zf_4.1hpf_plate3_083	0.0	0.0456550853190014	0.650700611344875	0.204797370431089	0.0	0.009083611405978	0.0	0.0	0.203577227412691	0.146050494027661	0.0	0.0	0.0500871164093883	0.0	0.0	0.0	0.0080178007493695	0.0	0.0048620205086509	0.0368886098866121	0.0321857224957239	0.0254550650192198	0.0	0.0	0.0152007583284388
zf_4.1hpf_plate3_084	0.0	0.41697293378367	0.580210440288555	0.0	0.0	0.0	0.0	0.0	0.0768603005879663	0.101760049692305	0.0	0.0	0.248296681338636	0.0	0.0	0.0	0.0	0.0	0.0221943123008354	0.0	0.0127946923898732	0.0	0.0	0.0	0.0
zf_4.1hpf_plate3_085	0.0	0.0639842093071535	0.789573816147881	0.256407726502277	0.0	0.0135876564982985	0.0	0.0	0.412185407311208	0.402186700024984	0.0	0.0	0.0484545275398498	0.0	0.120057685045962	0.0	0.0	0.0326000224156811	0.0317441413657548	0.0303670797555	0.0	0.0738107599770394	0.0197694375773788	0.0266301545887213	0.184197800792163
zf_4.1hpf_plate3_086	0.0526117561912264	0.252653669064498	0.824854515102767	0.0	0.0	0.0032028992466113	0.0192569177961769	0.0	0.755900395051672	0.363698153018839	0.0	0.0	0.0721767755880713	0.0	0.0748286590647061	0.088191054130943	0.0	0.0649613355488355	0.0	0.0	0.0	0.0193739299013955	0.0010174213890778	0.0224510265905636	0.465275337683634
zf_4.1hpf_plate3_087	0.0	0.0660998149670806	0.765723707404068	0.0359369592397097	0.0	0.165893260908713	0.0109578255296655	0.0	0.244548532081772	0.0671728055310571	0.0	0.0	0.0	0.0016218940090409	0.0089511378889774	0.0	0.0	0.0	0.0	0.0	0.0270217422445559	0.0032469078833688	0.0231125909381946	0.0	0.021447035446692
zf_4.1hpf_plate3_088	0.0800030905173779	0.12862576583925	0.74963075466401	0.235842371507371	0.0	0.0609182930934018	0.0	0.0	0.349068144921987	0.0993758974220869	0.0	0.0	0.0202644221525351	0.0	0.0	0.0	0.0142483795949165	0.0533240058467179	0.0	0.0	0.0	0.0	0.0	0.0	0.0
zf_4.1hpf_plate3_089	0.0	0.524100638908339	0.499759832352019	0.0	0.0	0.0192700893847228	0.0352957460897228	0.0	0.235838572348708	0.139393007111583	0.0	0.0	0.115759416192838	0.0	0.0976317466764924	0.0	0.0	0.0	0.0	0.0892919105424331	0.0254610423210003	0.0	0.0425275546233093	0.0	0.0880680149423913
zf_4.1hpf_plate3_090	0.0	0.0700738066563619	0.761541165973011	0.0	0.0	0.0216739358336285	0.0	0.0	0.317560845222051	0.0978569004277689	0.0	0.0	0.0	0.0	0.0959961414329491	0.0	0.0	0.0067198330209391	0.0	0.0151309820826038	0.0	0.0139972340348296	0.0	0.0	0.155210615260403
zf_4.1hpf_plate3_091	0.0422899930803925	0.0772627586177796	0.986388954475213	0.157963645980434	0.0	0.0	0.0	0.0	0.384832963456731	0.13911302432891	0.0295995126073393	0.0	0.0	0.0	0.165256114426731	0.0905915251803622	0.0	0.0	0.0098952735153052	0.0259535169573657	0.0181940146928724	0.0	0.0025339726546447	0.0	0.0389288551122557
zf_4.1hpf_plate3_092	0.0	0.122655604286426	0.661372880676359	0.222452144919775	0.0	0.0352037936455235	0.0007878804266271	0.0	0.199557430777765	0.104852785071815	0.0	0.0	0.0121802277291042	0.0	0.014253738084821	0.0	0.0	0.0	0.0	0.0	0.0	0.0024042548353902	0.0370188956335388	0.0	0.076528598873224
zf_4.1hpf_plate3_093	0.0254350836987562	0.0611253887924157	0.874431147123348	0.0824023269613519	0.0	0.0385680387605914	0.0015088191783356	0.0	0.297945894776244	0.116073507203123	0.0	0.0	0.0	0.0	0.0823395555025434	0.0	0.0	0.0	0.003089264839913	0.0	0.0249768037035302	0.0041239037924039	0.0	0.0	0.0047290570607865
zf_4.1hpf_plate3_094	0.0	0.629181700801318	0.581600916691357	0.173855153010679	0.0	0.0	0.0380468678350797	0.0	0.25287464954968	0.261290531062139	0.0	0.0	0.174206383354618	0.0	0.0315789071412403	0.0	0.0331335759503226	0.0251081156444801	0.0300801329676905	0.0089884958133282	0.0	0.0520309177173152	0.0152552467303657	0.0	0.0578095806822361
zf_4.1hpf_plate3_095	0.0	0.171226055936269	0.782646950931237	0.53392456396642	0.0	0.0	0.0	0.0	0.443570482232386	0.347135755716038	0.0	0.0	0.0340206931600446	0.0	0.0770332221652647	0.0	0.0607980079128402	0.0	0.0478853119866296	0.0	0.0	0.0115574886786559	0.0	0.0	0.234104216796677
zf_4.1hpf_plate3_096	0.0	0.360385222246994	0.727103713148959	0.828571114870993	0.0	0.0	0.0	0.0	0.609724901583679	0.217369627578495	0.0	0.0	0.26746492126449	0.0205966741215982	0.0757634320919229	0.0	0.0	0.0	0.0	0.0463533222760829	0.0	0.0307426980051706	0.0150314139453599	0.0	0.0155328242569271
zf_4.1hpf_plate3_098	0.0978591287232278	0.0628410921960313	1.05314541145972	0.125286524210122	0.0	0.0071990572090188	0.0	0.0	0.73927203010509	0.116222343977791	0.0	0.0250782315354419	0.0597017511358791	0.0	0.205886248870225	0.0	0.0	0.295548349778395	0.0	0.0995513626202182	0.0799909592190632	0.0434297006236612	0.0	0.0018827665481655	0.0
zf_4.1hpf_plate3_099	0.0279374307953728	0.0851784703046862	1.07409763191862	0.0714091723546862	0.0038535534371889	0.0	0.0	0.0	0.429375344140973	0.0953243333426143	0.0	0.0	0.0087837627009417	0.0533734082434332	0.0324424219201001	0.0209570594433724	0.0	0.0258241095143124	0.034987438937175	0.0230185999006643	0.0	0.0078933495548025	0.0097145996516119	0.0	0.310791795542763
zf_4.1hpf_plate3_100	0.0	0.140716801786635	0.572892157693919	0.547614036064909	0.0	1.06517120704304	0.0686283383654029	0.0	0.75328518758753	0.243395492514622	0.0	0.0	0.0895215423772733	0.0	0.0	0.0	0.0761012885472587	0.121646947763433	0.0	0.0413131558885982	0.0	0.0474976804769749	0.0235807416083605	0.0571321740356653	0.220084929136518
zf_4.1hpf_plate3_101	0.245380333458148	0.136455825986338	0.729114533209391	0.0	0.0	0.0062812816656785	0.0292402219908042	0.0	1.1080310842384	0.275809287802981	0.0077339196235618	0.0439707097733673	0.0	0.0	0.351837179581425	0.179079612500058	0.108580817980824	0.0701167827510083	0.0442322702093854	0.0	0.0	0.0	0.0598274236306952	0.0	0.401940276482925
zf_4.1hpf_plate3_102	0.268858491385236	0.154770563295849	0.346894011433511	0.411660658421822	0.0	0.638572053533986	0.0	0.0	1.27310564815809	0.266030552797133	0.0	0.0	0.0	0.147994590560218	0.300464020974345	0.144150881306755	0.149455538341292	0.185603366718631	0.0	0.0439187017577518	0.0224432102593006	0.0190545584203356	0.0655144926637469	0.0	0.265032632632692
zf_4.1hpf_plate3_103	0.162925552251236	0.0324944685161935	0.75797505782423	0.547835371285768	0.0	0.0	0.0	0.0	1.18151964751382	0.199323798046174	0.0	0.0193967510644997	0.214478315200101	0.0	0.0424778627699912	0.0314771784015062	0.0422430625521995	0.0	0.0176371458369135	0.015157632838847	0.0788279371167727	0.0	0.0226835814381039	0.0280290896251178	0.370670324159823
zf_4.1hpf_plate3_104	0.0	0.133220185461935	0.659962977448331	0.643499296275284	0.0	0.0627221940580495	0.0	0.022567692889564	0.697085256955547	0.289416310729559	0.0	0.187331136670611	0.0390633049990031	0.0	0.394602082583802	0.0	0.135428682590215	0.0	0.0	0.0	0.0663922211907437	0.0	0.0	0.099653913159657	0.0
zf_4.1hpf_plate3_105	0.0	0.0116567544523907	0.897738358178399	0.0145212307656106	0.0482633799581329	0.619694045684693	0.0	0.0502960256554644	0.216797405009463	0.0583288941285812	0.0	0.0	0.0	0.0405520229145369	0.0423241740789974	0.0	0.0	0.0	0.0	0.0207084183604281	0.0102916982343638	0.0	0.0	0.0128963639140401	0.0
zf_4.1hpf_plate3_106	0.0	0.23509201392567	0.938086643686792	0.473491493575954	0.0	0.0	0.0	0.0	0.394882696834775	0.10950120012234	0.0	0.0	0.0341922612006054	0.0511970358612201	0.157814618177768	0.0	0.0	0.0	0.041310308931325	0.0	0.0	0.0	0.0459081165701829	0.0	0.0
zf_4.1hpf_plate3_107	0.440879162187722	0.217454695149589	0.425271429267733	0.0	0.0	0.0	0.0768478341195017	0.0	1.46427930629935	0.103386974266489	0.0	0.256800550852733	0.0	0.0	0.283410395117728	0.235476368289242	0.0665344060338454	0.0633645105379158	0.0122053905236614	0.0474094880305392	0.0253753464932273	0.0727258940429958	0.0	0.0516729227378014	0.428352841177898
zf_4.1hpf_plate3_109	0.038545564689812	0.0153937989699108	0.888918369491146	0.602208090796001	0.0	0.0	0.0	0.0	0.722300930051977	0.278227590721059	0.0	0.0	0.0270983304790007	0.0800520660132056	0.0572101818031109	0.3387375070928	0.0697398071997826	0.0	0.0294851497998025	0.0045354070243523	0.0428510536344424	0.0	0.0847641240300632	0.0	0.0150186440015345
zf_4.1hpf_plate3_111	0.0	0.292854464611131	0.300738700131794	1.33062234162514	0.0	0.0453771441656593	0.0	0.0	1.06734223293142	0.313733648241477	0.0	0.0	0.199436497083559	0.0217353179737745	0.206597645918697	0.0	0.206073434948393	0.106080300841371	0.0128579082176169	0.0	0.0	0.0129398208598701	0.0617295742165428	0.125900945049804	0.123640769001338
zf_4.1hpf_plate3_112	0.0	0.657397672049266	0.395134327431583	0.605414520445333	0.0	1.02869480028201	0.0868359630325243	0.0664821602404816	0.519571642184714	0.117726287298271	0.0079604137959703	0.0	0.0	0.0	0.0	0.0	0.0	0.0689055962818826	0.0055761025750415	0.0002294735367334	0.015461324245836	0.0	0.0352587053472859	0.0	0.0753979469626204
zf_4.1hpf_plate3_113	0.0	0.0	1.09284615835871	0.117396953600341	0.0	0.0360027598862499	0.0	0.0	0.281577920663256	0.0114703959277823	0.0112147598561048	0.0371033509777138	0.0905203489269742	0.0	0.0833696391232456	0.0	0.0196300428785976	0.0	0.0	0.0	0.0	0.0	0.0037195752053179	0.0003870672245296	0.0583383146545236
zf_4.1hpf_plate3_114	0.122957498677004	0.198321039872857	0.503792864368259	1.00140690996212	0.0	0.0	0.0411807471417155	0.0	0.918081495210713	0.153573193817313	0.0	0.42347015482209	0.131368757465142	0.0	0.0789821982824224	0.0659855328563831	0.0	0.0845456584693613	0.0072137797387077	0.0	0.0549212021941377	0.0161785586226655	0.117431444359145	0.0241512002064132	0.0338183865073402
zf_4.1hpf_plate3_115	0.0	0.678081833631314	0.754021526642317	0.428374116436726	0.0	0.0	0.0	0.0	0.323872686953948	0.208183630102057	0.0	0.0	0.0098632758571445	0.0	0.0715311844492966	0.0193604533269257	0.0	0.0698487551689639	0.0	0.0	0.0	0.0	0.0360468982445923	0.0165321179960097	0.0743090512621225
zf_4.1hpf_plate3_116	0.0	0.655811472775292	0.686147624807143	0.161916165396191	0.0	0.0379960050192072	0.0	0.0	0.30233527445642	0.130322036725573	0.0	0.0	0.0468619940006351	0.0432345218674087	0.0077505775212694	0.0	0.0	0.0589019603388048	0.0	0.0379955672237744	0.0762267129826887	0.0005187412465895	0.0219872069923434	0.0385200968485489	0.0
zf_4.1hpf_plate3_117	0.0543027580083103	0.0	0.940305165034763	0.124523320659406	0.0	0.0	0.0	0.0	0.447734661979883	0.054277176781138	0.0692227369588389	0.0592332122601589	0.0176795351518929	0.0401161977534991	0.0	0.0	0.0	0.0	0.0	0.0019474544867138	0.0	0.0	0.0803771117549955	0.032011157529166	0.0749040953958491
zf_4.1hpf_plate3_118	0.0	1.30462652861454	0.36813269743221	0.0	0.0	0.0	0.0	0.0	0.509464376367049	0.107446329157173	0.0273442584305523	0.0641021403740587	0.315958262704236	0.0	0.288804042643608	0.0336023075741677	0.0	0.0	0.0026913125915476	0.0	0.0381049839270262	0.0268819727964554	0.0	0.0	0.0
zf_4.1hpf_plate3_119	0.122501693159902	0.994167539595441	0.520795875261003	0.0	0.0152342213016509	0.0	0.0088114165177155	0.0	0.519368396890455	0.205384453362453	0.0	0.0	0.087625215026729	0.103210208947919	0.0516190974562649	0.0	0.0	0.0045628962742563	0.0	0.0	0.0074330905465628	0.0	0.0	0.0777117505635367	0.0983144731898192
zf_4.1hpf_plate3_120	0.0894388491302016	0.24982502207813	0.754830694798727	1.00704328189044	0.0	0.0	0.0446050824647511	0.0	0.661987855017365	0.0	0.0	0.105287346524449	0.0	0.0322344344438889	0.0820765260030101	0.0	0.0623715819763421	0.0101239806924428	0.0411197794838908	0.0	0.0053904062885708	0.0588968439220651	0.0	0.0550803158082165	0.0
zf_4.1hpf_plate3_121	0.0	0.724925552096095	0.56681916396763	0.520931949247821	0.0	0.0	0.0	0.0412284176225012	0.646649364957391	0.301039796611826	0.0	0.0	0.0	0.0	0.108171419537525	0.0180565492856572	0.0	0.24954282115243	0.0	0.0259773661177849	0.0565215080439864	0.0	0.0081577827399276	0.0296054218441017	0.0
zf_4.1hpf_plate3_122	0.174065389135392	0.048688842422262	1.02644927887462	0.0	0.0456367358476253	0.0	0.0547197844037695	0.0254850356184584	0.880919208314622	0.0465268220029619	0.0	0.16801914641408	0.0	0.0991744595888422	0.0	0.0	0.0599690709696613	0.0994571798249509	0.0	0.0274945045375863	0.0	0.0	0.0507396035410314	0.0130344676320634	0.0
zf_4.1hpf_plate3_123	0.0795584201559496	0.185541498571499	0.620375443948383	0.87572413184877	0.0	0.0	0.0	0.0	0.913520739193931	0.362098290955926	0.0262549314676926	0.0504693369420735	0.0107309075821061	0.0784522165806427	0.155945062126577	0.0998120750881903	0.0	0.0	0.0955844711086262	0.0556356968698458	0.0	0.0	0.0	0.0383963113520078	0.189549995354694
zf_4.1hpf_plate3_124	0.0	0.0	0.896685788561253	0.450557634517297	0.0	0.198233970709201	0.0	0.0	0.635860911887263	0.152204371680115	0.0501196570313572	0.0	0.098536791981636	0.0486380230676273	0.0	0.0	0.0	0.0	0.0527889784083952	0.021840855597802	0.0	0.0	0.0	0.06125052802749	0.123031420228744
zf_4.1hpf_plate3_125	0.0	0.154197794481429	0.829218487698614	0.707945157624905	0.0	0.0	0.0	0.0	0.571537818079407	0.121104121427831	0.0	0.297854604684801	0.0010756801166752	0.0	0.16954476377436	0.0	0.0	0.125438785835213	0.0	0.0	0.0	0.0	0.0	0.0302582947434133	0.0
zf_4.1hpf_plate3_126	0.0	1.36643833188814	0.417261800002458	0.437935414902942	0.0	0.101863422175619	0.0	0.0166716550479526	0.620567693554724	0.164765856421742	0.0	0.0	0.141649543178824	0.0	0.0110154960690572	0.0811106170627963	0.0	0.0136528249627197	0.0071440452395945	0.0282760813415221	0.0394508456529482	0.0064085517876166	0.0409615837353927	0.0019285579041691	0.0899477910579544
zf_4.1hpf_plate3_127	0.0	0.0	0.883692719969856	0.398872065664582	0.0	0.0	0.0	0.0	0.342848567086953	0.170195727602426	0.0003704972267289	0.0	0.0683782111039535	0.123428195338857	0.0	0.0	0.0	0.0993980564222392	0.0	0.0	0.0	0.0	0.000690567054472	0.0181054103943653	0.0
zf_4.1hpf_plate3_128	0.0	0.343843715416735	0.703258863311173	0.468289795210462	0.0	0.0	0.0	0.0	0.580077574366074	0.22281733608049	0.0073741864622401	0.0	0.0148370748279284	0.113440206335707	0.0008384926975564	0.277623389496422	0.0	0.0256979216198141	0.0339827824624197	0.0	0.0	0.0	0.0	0.0046866185542116	0.0
zf_4.1hpf_plate3_129	0.0	0.685401874620662	0.556656589322814	0.0	0.0	0.577635306614872	0.0	0.0	0.0493554156599728	0.0458651601772753	0.0	0.0	0.391004426096242	0.0676727646054116	0.0	0.0	0.0002188375354574	0.0	0.044157249329745	0.0	0.0	0.0	0.0376389858470863	0.0429211481773355	0.0518621193301348
zf_4.1hpf_plate3_130	0.0	0.0	0.835997693489981	0.243361038232413	0.0	0.0048259047529866	0.0	0.0	0.150912665700604	0.0502216226350882	0.0	0.0	0.0278762632044562	0.0	0.0	0.0049549521390305	0.0	0.0341354726569768	0.0	0.0	0.0152340173524713	0.035595573523936	0.0	0.0	0.0310959485732392
zf_4.1hpf_plate3_131	0.0	3.52644556564469e-05	0.820288411528821	0.0	0.0	0.025046529443854	0.0	0.0	0.212300593121178	0.0859580473667325	0.0	0.0	0.0085269288742106	0.0647213034128242	0.0	0.0	0.0	0.0006071544574659	0.0	0.0224042078459618	0.0185482071893433	0.0	0.0	0.0	0.0
zf_4.1hpf_plate3_132	0.3003010786474	0.247995050934146	0.758940063666423	0.0	0.0596665205610405	0.0309675556027827	0.0348110465539493	0.0	1.1607397251936	0.144781488128313	0.0	0.0	0.0	0.0	0.0629257785416529	0.37806946145454	0.144621785470359	0.0	0.0737466332354748	0.036005878620807	0.0405978442665048	0.0882313204782148	0.0306718787244844	0.0293114250935998	0.278985931202922
zf_4.1hpf_plate3_133	0.0	0.295433801551629	0.934859046800638	0.341957027189929	0.0	0.0	0.0	0.0	0.420609742786264	0.277116927169929	0.0	0.0	0.127208891997693	0.0	0.0	0.0	0.0	0.0	0.0	0.0751181078292405	0.0	0.0	0.0047719706345625	0.0312743206114041	0.126523857227277
zf_4.1hpf_plate3_134	0.0	0.470183775223825	0.773292853467446	0.339994587981365	0.0	0.0	0.0036025726899789	0.0	0.294878187415436	0.165349003088453	0.0	0.0	0.0	0.0	0.271616967865876	0.0846889759884262	0.0177414903755664	0.0	0.0	0.0	0.0669012506461065	0.0116841589088685	0.0192022074245321	0.0178828488012583	0.0
zf_4.1hpf_plate3_135	0.0	0.136975841916582	0.713695423684302	0.194107578854377	0.0	0.544335187813186	0.0226241526100147	0.0	0.151270668778654	0.130706214614346	0.0	0.0	0.0512755095944739	0.0	0.0474237543887047	0.0	0.0	0.0	0.0	0.0468828506326681	0.0160467353258045	0.0	0.0	0.0307378536950365	0.0733006278571339
zf_4.1hpf_plate3_136	0.0	0.641317209921723	0.670909658492643	0.382683350773839	0.0	0.0	0.0	0.0	0.247812733706441	0.26100694401558	0.0	0.0	0.0413587678819516	0.0	0.0741065297499209	0.0	0.0	0.037580674053622	0.0226174855486832	0.0284134917255578	0.017445249866257	0.0	0.0018817383411426	0.020926730007757	0.055317502681735
zf_4.1hpf_plate3_137	0.0	0.132313668050329	1.01381210227145	0.143197368026816	0.0	0.0015767323115987	0.0112937737717933	0.0	0.576107649491816	0.0572195211711247	0.0424266924567022	0.0	0.0	0.0	0.16703706371006	0.0044888769983725	0.0432786693454856	0.0	0.0224209994509565	0.003338619072601	0.0659106406744606	0.0699407536408525	0.0665833935306009	0.0533243612164696	0.104423125456207
zf_4.1hpf_plate3_138	0.0	0.191968920385206	0.762788936378762	0.0719367545338364	0.0	0.0434248079533081	0.0	0.0	0.153035697537927	0.286914839287515	0.0	0.0	0.0	0.0	0.116527596367741	0.0133693522994181	0.0625624084261286	0.160291018873072	0.0060711922861658	0.0678555068863163	0.0080354840372205	0.0110356261530386	0.0172120080731888	0.0	0.0245797247915964
zf_4.1hpf_plate3_139	0.0	0.222876705346846	0.616727953917944	0.110164518293732	0.0	0.0069187341554458	0.0	0.0	0.176529209242449	0.119069480269252	0.0	0.0	0.0	0.0	0.0540792669993337	0.0	0.0	0.0723134095227262	0.0	0.0	0.0	0.0	0.0	0.0	0.0
zf_4.1hpf_plate3_140	0.0	0.124573927323716	0.49973374224368	0.0744154213143602	0.0	0.0237850521821534	0.0009955956713235	0.0	0.0880680206328216	0.153516828657285	0.0	0.0	0.0	0.0	0.0236758668703988	0.0	0.0	0.0017977646809198	0.0	0.0	0.0081279621121857	0.012919863612175	0.0	0.0	0.0
zf_4.1hpf_plate3_141	0.0433837562954818	0.174703428359248	0.711181553191053	0.0	0.0	0.0363214649349154	0.0	0.0	0.20860832669055	0.0711273136148713	0.0	0.0	0.0	0.0	0.0	0.0	0.0	0.0	0.0	0.0	0.0	0.0491946204901782	0.0	0.0091610478576403	0.0
zf_4.1hpf_plate3_142	0.0	0.15369148564742	0.48653778768456	0.0392156433242094	0.0	0.0	0.0	0.0	0.0381530056104408	0.0566301811140111	0.0	0.0	0.0112755738634395	0.0	0.0393567018147211	0.0	0.0	0.0	0.0018626099392228	0.0077183002079627	0.0	0.026243075882517	0.0125705064880459	0.0	0.0
zf_4.1hpf_plate3_143	0.0	0.068789179877468	0.533773823557216	0.199628310887861	0.0	0.0256604473542412	0.0	0.0	0.131398830123504	0.0366384419808829	0.0	0.0	0.0810857156602936	0.0	0.0	0.0873578544705005	0.0	0.0	0.0250288763970274	0.0	0.0	0.0	0.0	0.0133942533687946	0.0170145607329011
zf_4.1hpf_plate3_144	0.0	0.128174572278463	0.633287767750814	0.17452792912923	0.0	0.06975328247477	0.0396847879701779	0.0	0.182238553701025	0.140481328612053	0.0	0.0	0.0530171503298894	0.0	0.0148968078988225	0.0	0.0	0.125126865095813	0.0	0.0333159194232804	0.0051468323096456	0.0	0.0135140509851027	0.0	0.0
zf_4.1hpf_plate3_145	0.0	0.303415551217172	0.753437830148527	0.811833972073512	0.0	0.0	0.0	0.0	0.636643510309709	0.282827525623657	0.0	0.0	0.0228883767534996	0.0675413868410982	0.0688865356067204	0.0	0.0	0.224501485812849	0.0	0.0	0.0768943223061241	0.0	0.102713921607833	0.041458898955803	0.0
zf_4.1hpf_plate3_146	0.0	0.0377175127068012	1.06241796920048	0.348425843307603	0.0	0.0232227092275032	0.0	0.0	0.419966550246739	0.0	0.0	0.0	0.0507852670333441	0.081821346976269	0.26334486570368	0.0	0.265162176183701	0.0481625679345324	0.0	0.0	0.0	0.0762961877741255	0.0	0.0029944392309708	0.0
zf_4.1hpf_plate3_147	0.0	0.504147841645692	0.805747025977516	0.191827939492335	0.0	0.678025944957863	0.0	0.0	0.128325050203912	0.0780824557951463	0.0	0.0	0.0	0.0	0.0061864210655982	0.0	0.0	0.0	0.0	0.0	0.0	0.0	0.0027603947219381	0.0237878413945055	0.049151060500095
zf_4.1hpf_plate3_148	0.0	0.0638637524930767	0.89705897299184	0.551757538403819	0.0	0.0	0.0	0.0	0.432856261915841	0.0961159561406764	0.0	0.0	0.166405623026712	0.0	0.0562381099289389	0.0	0.0188324876535283	0.0	0.0	0.0384002887581124	0.0	0.0	0.0506567447836941	0.0382857460585592	0.0
zf_4.1hpf_plate3_149	0.0161714957693917	0.0	1.04865919059933	0.0	0.0	0.0	0.0	0.0	0.339994570079933	0.0362974260895835	0.0201232041284556	0.0	0.0	0.0	0.0921939894113469	0.0644780241956607	0.0	0.0	0.0348145553878459	0.0445657924811086	0.0316945092544709	0.0102320064983432	0.0	0.0	0.0027592545443438
zf_4.1hpf_plate3_150	0.288108212270696	0.11888696936728	1.05962790964088	0.142986824505741	0.0	0.0	0.0275220588218102	0.0	0.819906039545263	0.0	0.0	0.0	0.0	0.0	0.402562334719112	0.0	0.0	0.0	0.0	0.0	0.0	0.0431230860720798	0.0036889201430921	0.0120696457912912	0.072262190918098
zf_4.1hpf_plate3_151	0.0362172358445573	0.031800242376748	0.853620004154786	0.223220533255657	0.0	0.0	0.0	0.0	0.198401808107547	0.128887077182558	0.0014208428734205	0.0	0.0116057245822515	0.0	0.0561320767352464	0.0258116016964196	0.0	0.0	0.0065252682555328	0.0	0.0	0.0	0.0163158753048984	0.0584965730233034	0.046164536683906
zf_4.1hpf_plate3_152	0.0	0.359457332422396	0.752384053108997	0.202514291597793	0.0	0.0	0.0	0.0	0.152701740883953	0.22824025635131	0.0	0.0	0.0	0.0	0.0847965107974711	0.0160475954619424	0.0	0.0	0.0	0.0256920106448645	0.0305383000438947	0.0	0.0116845733338261	0.0	0.0
zf_4.1hpf_plate3_153	0.0	0.22507510389957	0.810801442822248	0.357774557330647	0.0	0.0	0.0055021144921478	0.0139407683774183	0.401972714479214	0.270785633341839	0.0	0.0	0.0440743777506385	0.0	0.0	0.301240152270827	0.0711894818232731	0.0	0.0	0.0052358749817023	0.0	0.0	0.0	0.0001312797893492	0.0
zf_4.1hpf_plate3_154	0.283507374014658	0.122429263457869	0.541829572797622	0.52717489629478	0.0	0.0	0.0	0.0	1.26284698992313	0.092511848639627	0.0	0.23059858205375	0.119558176187741	0.0	0.147892675530343	0.121205369347762	0.16780739991566	0.321965876268281	0.0	0.0417347077997399	0.0378064738220374	0.16889269273804	0.0	0.011579909642208	0.275809226497828
zf_4.1hpf_plate3_156	0.0	0.241624094427118	0.864711819334155	0.367094094243392	0.0	0.0	0.0237861361280239	0.0	0.357254168001108	0.169612496443195	0.0	0.0	0.0134699358178431	0.0	0.0	0.077710814841109	0.0	0.0	0.0	0.0480722819561175	0.0	0.0166154345960469	0.0	0.0139108896064384	0.0773562992507236
zf_4.1hpf_plate3_157	0.0088198546442191	0.0	0.985256763858206	0.350743155791529	0.0	0.0244136764115332	0.0	0.0	0.492018281289803	0.233101759633117	0.0	0.0052560903215036	0.0304277562963693	0.0	0.0750418372799157	0.0	0.0	0.0665697579595218	0.0	0.0257337791348006	0.0199552606703448	0.0363541496300835	0.0	0.0	0.126780529644666
zf_4.1hpf_plate3_158	0.0	1.30320195235442	0.473323507850119	0.212721321543916	0.0	0.0	0.0	0.0	0.60394060539291	0.149706801401856	0.0	0.0	0.18466735214286	0.0	0.0449674729515242	0.205755747771847	0.0181705276597525	0.169072948161634	0.0	0.0103343087903543	0.0664697661160022	0.0	0.0182581502238458	0.0292744226758375	0.038104543225932
zf_4.1hpf_plate3_159	0.0166779947363944	0.124583212555203	0.985571837109678	0.0	0.0	0.0	0.0	0.0	0.37502870531979	0.0	0.0	0.0	0.0361529729524218	0.0376970670104778	0.0	0.0387232019028987	0.0923833763286214	0.0434503975084123	0.0	0.0251579193384933	0.0	0.029137462243222	0.0	0.0	0.0
zf_4.1hpf_plate3_160	0.162758175413811	0.0274994626375351	0.871649171681461	0.0	0.0	0.0321308664369841	0.0	0.0	0.7431765307027	0.105416811530135	0.0928374477483739	0.314381278485158	0.0	0.065113750726524	0.246614153353778	0.0	0.0539232630240608	0.0771341245696666	0.0	0.0	0.0	0.0	0.0422467263139376	0.0	0.136369821510719
zf_4.1hpf_plate3_161	0.0	0.233439290277997	0.699622469750245	0.149566322351164	0.0	0.0	0.0	0.0004359022856662	0.114275994584635	0.168257298032006	0.0	0.0	0.0	0.0023305100368347	0.0402869313051875	0.0	0.0	0.0	0.0	0.0261771984133634	0.0	0.0	0.0426999616525422	0.0290126391283184	0.0
zf_4.1hpf_plate3_162	0.27742230473722	0.21292734778473	0.857436694581275	0.0577826787244557	0.118117078090862	0.0	0.0233791185246401	0.0	1.10394089357978	0.0596033658733503	0.105337665288579	0.0	0.033555386254981	0.0909190580570967	0.0653867039609489	0.0	0.0	0.0	0.0057506492316969	0.0	0.0275604607265138	0.0469771127072969	0.0087436763548277	0.0191214456528275	0.333968809563216
zf_4.1hpf_plate3_163	0.0	0.121868265190947	0.930349608331585	0.422978343936465	0.0	0.0087580847873777	0.0	0.0	0.537042784603248	0.172602143272805	0.0	0.170958749312781	0.0	0.0	0.111898073706618	0.289915609477819	0.0	0.0	0.0437475252310256	0.0	0.0	0.0	0.0	0.0212043449900599	0.0
zf_4.1hpf_plate3_164	0.0	1.09241555931755	0.430283507940948	0.58379961523509	0.0	0.0388011386671188	0.0055778241875981	0.0864271844948452	0.710630750913589	0.150897067938786	0.0402000122268969	0.0	0.0	0.0	0.205173365453357	0.0979342429258976	0.0368379344433776	0.0406395134708375	0.0716443307290947	0.0	0.0	0.0133637071395977	0.0171458738991151	0.0766826255359367	0.0558862896525286
zf_4.1hpf_plate3_165	0.0	0.303766480582219	0.211357361732395	0.937494346493422	0.0	1.61816575480836	0.0	0.0335203660950941	0.634497375684307	0.273893631797612	0.0	0.0	0.125398133822278	0.0	0.148961704844782	0.0688801108160016	0.0	0.0	0.0275662010464693	0.0	0.0039706015070854	0.0218396158238676	0.0494057511646236	0.036125566443105	0.0112165696049203
zf_4.1hpf_plate3_166	0.103984269709942	0.273182894383466	1.18310062873807	0.0	0.021079701567671	0.0	0.0	0.0	0.706154468393036	0.0498176733204603	0.0	0.373273489766013	0.0	0.0114744288773076	0.0	0.0	0.0	0.0	0.0	0.0	0.0	0.0	0.0	0.015792768392123	0.0
zf_4.1hpf_plate3_167	0.0	0.451711988940045	0.541250963854477	0.969815912837318	0.0	0.0	0.0	0.0098699587647943	0.732846879108034	0.259975749734261	0.0	0.139669948144851	0.0205312484894421	0.0338286346941922	0.0130827991721392	0.0864857924153286	0.0	0.0	0.0124784044402653	0.0	0.0	0.0251040938713904	0.0	0.0167849568296136	0.0
zf_4.1hpf_plate3_168	0.0	0.0	1.10236295923897	0.0	0.0	0.0	0.0	0.0	0.396281722507533	0.0	0.0029258259531297	0.0	0.0	0.0100107984842752	0.0	0.0009252274543767	0.0	0.0	0.0	0.0	0.0	0.0403733943112554	0.0	0.0	0.0820792999032486
zf_4.1hpf_plate3_169	0.323395791273968	0.118604419271751	0.322386545975973	0.820371510372561	0.0	0.0438899749059647	0.0	0.0	1.21235554178276	0.188191665660004	0.0	0.285859889654718	0.0154672578558928	0.12142443820149	0.140907034146934	0.215430815644578	0.349091057658918	0.315470976018559	0.0	0.0407059266000069	0.0514344122759506	0.0132863758855053	0.0395675824857442	0.0218833261388837	0.151061979744034
zf_4.1hpf_plate3_170	0.0	0.0	0.924768584988144	0.0	0.0	0.752440478609463	0.0	0.139069939651976	0.347016982858698	0.114106217889881	0.0	0.0237628032681887	0.0	0.0478856743081269	0.11092417788525	0.0	0.0	0.0	0.0	0.0012901086766375	0.0	0.0	0.0	0.0	0.0
zf_4.1hpf_plate3_171	0.0	0.186022684469537	0.848717865118299	0.084722854602291	0.0	0.0037852526726023	0.0	0.0	0.667712100805054	0.438409306932366	0.0	0.0	0.0	0.0	0.0941643899020224	0.0479985817525288	0.262795596402248	0.0195031470117694	0.0	0.0	0.0331839928808195	0.0506198025843774	0.0040587457486954	0.0203769211851538	0.141239191652724
zf_4.1hpf_plate3_172	0.0	0.0052771794059605	1.01923434454767	0.106205144373176	0.0	0.0	0.0	0.0345349153610496	0.75026734627457	0.0736233036721518	0.0450826634763652	0.0	0.0386325020142464	0.0955358199346624	0.184551836615727	0.0	0.0	0.0295439635350088	0.0477835370939282	0.0	0.0060166890548623	0.0	0.0386922309464538	0.0	0.0615640702827207
zf_4.1hpf_plate3_173	0.000766185265538	0.114258531604376	1.12759194082033	0.0	0.0496403169198129	0.248200279038648	0.0	0.0	0.639493050247378	0.0	0.0	0.0467648887253484	0.0	0.0284308484371636	0.0	0.0	0.0542621374216567	0.0239910345953831	0.0	0.0335203055171879	0.0028297250625315	0.0	0.0372172255218967	0.0	0.0
zf_4.1hpf_plate3_174	0.284590608957862	0.29132112263509	0.124809823351072	0.995157190478746	0.0	0.137207363330056	0.153214908050723	0.0	1.56643972367875	0.0	0.0	0.0	0.0	0.100041218622703	0.347105765250555	0.310250120082868	0.315001836676043	0.416398797461209	0.0499263814933621	0.042911296919844	0.125411819252403	0.0740285947757753	0.0	0.0	0.0
zf_4.1hpf_plate3_175	0.0	0.891621322387083	0.738809119866323	0.335844562453507	0.0	0.0	0.0013293524560019	0.0	0.316841030080427	0.125491636934646	0.0	0.0	0.0	0.0	0.0870255629171171	0.0387269473325691	0.0	0.0844198401576096	0.0226031058592748	0.0678545614974655	0.0	0.0	0.0214707176548956	0.0	0.0738608865713333
zf_4.1hpf_plate3_176	0.326945896045172	0.125403135404851	0.608585276102351	0.0859255268523023	0.0087038565035551	0.0	0.0	0.018351254248729	1.23232132613764	0.108558498596914	0.0	0.334191183367789	0.0344550016504885	0.169331958224322	0.0390882377763086	0.0	0.0848255095335654	0.0	0.0525653012788081	0.0	0.0	0.0	0.0	0.0	0.383642006371134
zf_4.1hpf_plate3_177	0.0	0.263203207591468	0.708169652314805	0.603369385721028	0.0	0.0077963028497531	0.0	0.0	0.554921529862156	0.351572405096025	0.0	0.0281681867942043	0.064539378195837	0.0	0.219768862384892	0.0	0.0	0.0	0.0	0.0	0.035431166957056	0.0	0.0	0.0	0.0
zf_4.1hpf_plate3_178	0.0	1.25058798706686	0.384471197919948	0.343562431487978	0.0	0.0	0.0264878261586864	0.0145470859627183	0.569505940858324	0.109917664085988	0.0	0.0	0.22591312563096	0.0	0.296527070405075	0.194560398179268	0.0	0.0	0.0543430241192163	0.0752073447581026	0.0467771750743266	0.0	0.0	0.0	0.0
zf_4.1hpf_plate3_179	0.0	0.0	1.08430057236791	0.0	0.0	0.0	0.0	0.0577423700032892	0.521913789245264	0.0	0.105640641656715	0.0	0.0	0.0	0.0485497219215767	0.0207980032871293	0.0	0.0	0.0116973618044918	0.0376648069747605	0.0533269736773439	0.0050778509096878	0.0793019752201995	0.0	0.0263614024160982
zf_4.1hpf_plate3_180	0.0324734982832669	0.117550530111558	0.250412435358297	0.609242783955647	0.0	1.52481645491305	0.0	0.0	0.996530252703897	0.186655206069098	0.0	0.209630187050975	0.0751602186566477	0.14066913092096	0.0124476793094175	0.189823950575404	0.173706685618605	0.120115238011772	0.0230218337694318	0.0	0.0552029495628561	0.0028172745967154	0.0718188687229552	0.0	0.116542905525372
zf_4.1hpf_plate3_181	0.107238240847199	0.242304520417291	0.367706678418445	1.10104676588093	0.0329998295652595	0.0554792667534867	0.0384874597546614	0.0	1.16490625024946	0.186010325067761	0.0	0.254294292699374	0.126807436568091	0.033093571428688	0.0666582072815383	0.0361438237540652	0.065005717080972	0.0	0.0	0.0743126534497515	0.0940296621600663	0.0033197305732769	0.0023937701303656	0.0248891558909579	0.155699190505468
zf_4.1hpf_plate3_182	0.314252907344844	0.187133982534307	0.481208262760197	0.320487707379329	0.0	0.0	0.0317589842857406	0.0	1.34515617667104	0.160607326173004	0.0	0.217858334930112	0.0852814145454861	0.0479893840312326	0.12011112808537	0.0	0.219330552438014	0.31820014032803	0.023436837474088	0.0676935274712997	0.0284456429105808	0.0298468099478378	0.0	0.0050152626633335	0.314481500622095
zf_4.1hpf_plate3_183	0.0687744751029517	0.0679802410706853	0.990946166457623	0.0	0.0	0.044841831590784	0.0	0.0921415296019021	0.775116786376817	0.0058859157334808	0.0355049383169361	0.175389161436873	0.0	0.163236637842024	0.111113878406235	0.0	0.0	0.0	0.0	0.015273446748575	0.0	0.0	0.0043114815110054	0.0070806395225679	0.0650229869407137
zf_4.1hpf_plate3_184	0.0	1.18884626741512	0.53702159720941	0.0	0.0	0.0	0.0	0.0091728756381185	0.335078504184659	0.0309624934814779	0.0	0.0	0.524237022534672	0.0114901557709378	0.0591556498499677	0.0	0.0	0.100942231163035	0.0162612716992343	0.041591470040352	0.0559108699599846	0.0045958331759267	0.0	0.0	0.0
zf_4.1hpf_plate3_185	0.0	0.283112144539148	0.860874681040051	0.391352310893767	0.0	0.0970561466880836	0.0	0.0	0.391899101429291	0.0	0.0	0.177340645212849	0.0	0.139548451521114	0.0	0.0	0.0	0.0417710542304196	0.0	0.0242518616986005	0.0	0.0	0.0355948461761511	0.0062175694806408	0.0
zf_4.1hpf_plate3_186	0.0	0.218585546099389	0.819675343612501	0.656878804207651	0.0	0.0	0.0	0.0	0.447895441137482	0.180181354551563	0.0	0.134278287998075	0.0118346910641215	0.0128909679215698	0.115122826244857	0.0	0.0	0.0	0.0	0.0071922484481423	0.0	0.0	0.0	0.0	0.0
zf_4.1hpf_plate3_187	0.0	0.93222712747364	0.676050275843051	0.0241680203221597	0.0	0.0151708837261596	0.0	0.0	0.375773351819022	0.147514079146426	0.0	0.0	0.0664365833633185	0.0	0.144779028622259	0.0911208277565571	0.0333625794054168	0.0	0.0	0.0853920583259382	0.0	0.0009535582923887	0.0	0.001686036093179	0.0
zf_4.1hpf_plate3_188	0.139243183615991	0.0	0.737909216498235	0.703144158924827	0.0	0.0	0.0	0.0	0.623278066883501	0.277570984457821	0.036960504910051	0.291599536527319	0.0	0.0	0.0	0.254664326632318	0.114667906183626	0.0297478673179443	0.0	0.0871119240154951	0.0058775652705896	0.0	0.0	0.0188908761376962	0.0
zf_4.1hpf_plate3_189	0.0	0.0	0.943757827444797	0.226449065620522	0.0	0.0	0.0	0.0	0.423776422882898	0.116439565789334	0.0675664696170551	0.222884105580978	0.0044882742195249	0.0752993163161137	0.0829637169340768	0.0326386042192569	0.0	0.0150433736208829	0.0	0.0	0.0	0.0	0.0186059666497774	0.0	0.0112767100679381
zf_4.1hpf_plate3_190	0.0	0.0155537591359655	0.641468140118266	0.0	0.0	0.223595050256345	0.0	0.0	0.0740862923731699	0.10811693848722	0.0	0.0	0.0	0.0	0.0	0.0	0.0	0.0	0.0	0.0	0.0	0.0035070656809251	0.0	0.0	0.0
zf_4.1hpf_plate3_191	0.0	0.409980743237128	0.793013213669651	0.694237032596749	0.0	0.0300567722284274	0.0	0.0	0.518391896825755	0.0171062696195737	0.0	0.114904793042038	0.0	0.0	0.282167308580411	0.0	0.0248211237714081	0.0	0.0	0.0	0.0146450586034663	0.0455558659581865	0.0	0.0	0.0
zf_4.1hpf_plate3_192	0.0492860944268743	0.0	1.09251609672681	0.0	0.0359722033958158	0.0	0.0	0.0493455529534921	0.618615257662011	0.0	0.0	0.175854126407731	0.0	0.0952174723470633	0.0	0.0	0.0	0.0	0.0	0.0	0.0	0.0	0.0	0.0218574974546732	0.0
zf_4.1hpf_plate3_193	0.0	0.027112115716279	0.771851142003053	0.316475985905335	0.0	1.07901520978068	0.0	0.0	0.166244106076064	0.134806604694099	0.0	0.0	0.0133059672409694	0.0538634174906509	0.0027010211384057	0.0	0.370261230375065	0.0	0.0	0.0	0.0	0.0371471854289271	0.0	0.0	0.0
zf_4.1hpf_plate3_194	0.0	0.302964825238217	0.756463375597853	0.830267884315547	0.0	0.0	0.0	0.0157107487179171	0.474190494685055	0.228229666812565	0.0	0.0	0.0974807642516035	0.0	0.130310914669393	0.0	0.0	0.0217539353141054	0.0	0.0835614337838953	0.0	0.0	0.0	0.0677238937085849	0.0
zf_4.1hpf_plate3_195	0.235187497922799	0.0510490211723214	0.416564890448082	0.962215579648025	0.0	0.0066079918197247	0.0274005307223939	0.0	1.16892854151453	0.161029784203503	0.0	0.127078397636275	0.236751338943533	0.0	0.0082040288424348	0.0906933358936172	0.112755508827403	0.0	0.0212585475150843	0.0399566764424308	0.120422319235031	0.0994642324515657	0.0	0.0290487537153941	0.45042024363734
zf_4.1hpf_plate3_196	0.219830727548402	0.0	0.596996778514179	0.545529916627625	0.0	0.0	0.0	0.0	1.1177946269977	0.0	0.0205372312867258	0.260207005988672	0.12038366335903	0.0483499316917957	0.0546587449093478	0.0800368187536879	0.024413847457353	0.243183805788176	0.0220850877549716	0.0	0.0512991934087087	0.0	0.0417064347266314	0.0006129206855093	0.461327904766008
zf_4.1hpf_plate3_197	0.0	0.321025444579531	0.759412933162253	0.673701370527742	0.0	0.0	0.0	0.0300563646257184	0.512907155967184	0.124581044399134	0.0	0.180975568441622	0.0450456502216275	0.135721386250487	0.0	0.0	0.0	0.0496588349880758	0.0146213569927058	0.021636181650349	0.0	0.0	0.0	0.0	0.0
zf_4.1hpf_plate3_198	0.337139535955461	0.172912260689729	0.502681100102626	0.0	0.0050668374521476	0.0256916937816862	3.09360945154555e-05	0.0	1.40329326711711	0.149064289042299	0.0431947023877117	0.295844388587496	0.0	0.0104975190736158	0.0490437110437699	0.182920902014824	0.164228864371541	0.0235398072014784	0.0536884300911885	0.0223768275122885	0.0	0.0	0.0578128418038416	0.0222672633389712	0.526564143785427
zf_4.1hpf_plate3_199	0.197788417790165	0.0	1.01660090186867	0.0	0.0	0.0	0.0	0.002535408702389	0.870376332877034	0.0761802796255708	0.0	0.0	0.0	0.297418174841758	0.0341957787096551	0.0	0.12174405516999	0.0797136034062799	0.0	0.0	0.0	0.0185720649281127	0.0	0.0	0.063616471600354
zf_4.1hpf_plate3_200	0.0	0.0857850273896609	0.806626540010968	0.404664258699136	0.0	0.0	0.0	0.0009459878260367	0.469340923960935	0.180469240260382	0.0	0.140734659943204	0.0272535965009015	0.0853884355963309	0.2014735119478	0.0640722667074103	0.0	0.0	0.0	0.0087731406980249	0.0335910870150526	0.0	0.0	0.0	0.0
zf_4.1hpf_plate3_201	0.0	0.465392881508597	0.201604071254441	0.732240632020713	0.0771543700290818	1.25675565878449	0.0	0.0888172134105075	0.602798330548484	0.201275306392859	0.0	0.208334056983317	0.0532693095383735	0.0	0.0	0.0	0.0	0.0	0.0555573883130647	0.0	0.107912839150186	0.0175506033581674	0.0	0.0371052824727048	0.0041625394891306
zf_4.1hpf_plate3_202	0.329404668273363	0.312065184580177	0.392573660676541	0.0	0.0387620073783427	0.0	0.0	0.0	1.42107243220291	0.208746578238769	0.0029854969364545	0.310527746312956	0.0	0.107057880191584	0.252974448821025	0.0806041962277202	0.127625909799923	0.20582148657819	0.0213088549323626	0.129131712276959	0.0089665792147619	0.0510630834427221	0.0003227295658672	0.0031776847330686	0.32197222073689
zf_4.1hpf_plate3_203	0.175352979675195	0.0	0.842358768098104	0.0	0.0	0.0787276593784086	0.0	0.0166292882016042	0.94088116376151	0.211760358171296	0.0219834345966178	0.141532091769608	0.0	0.0	0.417568220806502	0.0	0.045026502055673	0.133720861678853	0.0187482170287919	0.0	0.0441729693747763	0.0329535630626915	0.0686314405633133	0.0142598489232402	0.119880975402815
zf_4.1hpf_plate3_204	0.10922195340715	0.148142715332613	0.534693338517419	0.365224287879705	0.0	0.132775767256557	0.0	0.0	0.685988473038531	0.249771586069224	0.0	0.0	0.0	0.128959296500647	0.157301268392942	0.868154255576718	0.249985789808617	0.282192207271319	0.0	0.0	0.196180704977055	0.0	0.0	0.11211010450423	0.0
zf_4.1hpf_plate3_205	0.0653505135991619	0.052189808309731	0.0609990144625546	0.702677997890164	0.0	1.2816464330334	0.0578664400494741	0.023073483832248	1.39383280323546	0.0731462044958558	0.0	0.0750102486409743	0.0107517303389917	0.200974777862685	0.201552598373567	0.225269444324144	0.205577050262262	0.199208448448487	0.0563697283321717	0.0	0.0523846654363301	0.0402489594635564	0.0266870173317255	0.0119782897423544	0.465849746687629
zf_4.1hpf_plate3_206	0.0	1.07148608617718	0.420213938855224	0.0	0.0	0.0	0.0	0.0	0.322350150650548	0.0	0.0	0.0	0.324142327925628	0.206975654372367	0.0	0.0	0.0	0.0164162130039701	0.0	0.0	0.0	0.0068007695631858	0.0287673540850779	0.0	0.296284513597503
zf_4.1hpf_plate3_207	0.0	0.787963187060313	0.389802027046592	1.10306019022537	0.0	0.0080674524276189	0.0238317787310418	0.0	0.952336958990739	0.262987969926606	0.0	0.0	0.0559276323156024	0.0	0.220506183436678	0.0422472770735446	0.0	0.19754732137405	0.0	0.0631932347520433	0.0041504949342388	0.0872567667926964	0.0	0.0298632526580451	0.0
zf_4.1hpf_plate3_208	0.0633017939522335	0.0	1.06928949623139	0.0	0.0113077668413564	0.0	0.0	0.0540282255030589	0.614168664750224	0.0133992406337612	0.0	0.0966608913896113	0.0	0.0	0.151707598253127	0.0	0.0671543988610738	0.0	0.030283329554107	0.0	0.053089232676812	0.0	0.0	0.0	0.0877871752728636
zf_4.1hpf_plate3_209	0.0	0.0731771098843647	0.490442713887425	0.0872769998818926	0.0	0.14836854947981	0.0	0.0	0.103160484163707	0.136413523482646	0.0	0.0	0.0	0.0	0.0	0.0	0.0	0.0	0.0	0.0086566564507948	0.0	0.0048893104421565	0.0	0.0	0.0
zf_4.1hpf_plate3_210	0.0297757020436681	0.0698468520091522	0.717786028256023	0.212311688051648	0.0	0.0410284782623615	0.0	0.0	0.361846051407631	0.305306716573391	0.0	0.0	0.0684705197723268	0.0	0.0564522363997116	0.0	0.0	0.0173570706213923	0.0005468821379015	0.0178022852203487	0.0	0.0	0.0	0.0	0.0997063394020197
zf_4.1hpf_plate3_211	0.0	0.0606718758991776	0.750312191303658	0.119052634640123	0.0	0.0222693459839353	0.0	0.0	0.128219477074504	0.0459943308442492	0.0	0.0	0.0	0.0	0.0	0.0788169714944501	0.0	0.0	0.0009533958861021	0.0108487414885878	0.0022273219769935	0.0	0.0230740359439068	0.0	0.0084435926289157
zf_4.1hpf_plate3_212	0.0571777636194048	0.0744671837081868	0.450637314998246	0.0446171832848856	0.0	0.0865765194072155	0.0	0.0	0.144041767515782	0.0548239800944425	0.0	0.0	0.0	0.0	0.0	0.0	0.0	0.0	0.0229760270574216	0.0	0.0	0.0	0.0	0.0	0.0
zf_4.1hpf_plate3_213	0.0193382429234897	0.0022884587013082	0.856320888350282	0.0851524161245474	0.0	0.0	0.0	0.0	0.245665269451124	0.0905122651404398	0.0	0.0	0.0008352112181488	0.0	0.0219123460229273	0.0	0.0242120023382931	0.0	0.0	0.0	0.0388010080072856	0.0035951599772307	0.0184643480216174	0.0193053440708298	0.0923827253097947
zf_4.1hpf_plate3_214	0.0502414786333744	0.148933299935971	0.888631359150283	0.0	0.0	0.0	0.0413804072605193	0.0	0.389394002560615	0.290141416385245	0.0	0.0	0.0089230530726434	0.0	0.0206524377130607	0.0	0.0	0.0	0.0	0.0031063548977191	0.0	0.0	0.0447132351561758	0.0500040387549879	0.260000994152561
zf_4.1hpf_plate3_215	0.0	0.122165048447015	0.620584528802724	0.0616359711036414	0.0	0.146144435150495	0.0	0.0	0.148878104675785	0.133359142612033	0.0	0.0	0.0	0.0	0.0	0.0	0.0	0.0	0.0	0.0	0.0536777336974686	0.0104212153389189	0.0	0.0247012869638402	0.0
zf_4.1hpf_plate3_216	0.0	0.27889603175532	0.667609264301487	0.319594250215579	0.0	0.0	0.0	0.0	0.316152015020595	0.172015988545687	0.0	0.0	0.120423335330563	0.0	0.0	0.0018991531593065	0.0	0.0	0.0	0.0384207453558372	0.0	0.0018408581863477	0.0	0.0391523804324172	0.112655685762059
zf_4.1hpf_plate3_217	0.0	0.623817222675093	0.643872735319865	0.0175432263586799	0.0	0.0211724541293118	0.0070132121407611	0.0	0.194713056360848	0.139085539788486	0.0	0.0	0.18705300730223	0.0	0.108142410279144	0.0	0.0	0.0133513000494615	0.0	0.0	0.0006112694833957	0.0	0.057435686206646	0.0	0.0
zf_4.1hpf_plate3_219	0.0	0.0572465749311798	0.58475161696211	0.0969645853374049	0.0	0.0	0.0	0.0	0.151807375097882	0.0933092838400112	0.0	0.0	0.0	0.0	0.0199600933614153	0.0	0.0	0.0	0.0281220009681997	0.0	0.0068463149804725	0.0219570775211277	0.007067229219628	0.0	0.0605742565991056
zf_4.1hpf_plate3_220	0.0	0.0991872099537992	1.07713807393954	0.220012928211213	0.0	0.0	0.0	0.0	0.371112146653846	0.0698929228658796	0.0	0.0	0.0170252160079679	0.0	0.0875628856142987	0.114180265121504	0.0732481286479571	0.0292835362728772	0.0	0.0646164060301602	0.0	0.0320121557619504	0.0114732725170115	0.0	0.0
zf_4.1hpf_plate3_221	0.0	0.269325989843243	0.468980114013978	0.793291775796654	0.0	1.16853887700413	0.105897351043661	0.0	0.421096232279867	0.218201097598497	0.0	0.0	0.156696387424937	0.0	0.182016623533369	0.0	0.0656124919258272	0.0082902064542338	0.0280030918550057	0.0752413121061537	0.0	0.0	0.0049915821992061	0.0	0.0285131405220837
zf_4.1hpf_plate3_222	0.0	0.592528209104054	0.601793550154889	0.860723353122984	0.0	0.010013898470639	0.0	0.0	0.540247126608009	0.0630310528133924	0.0	0.0	0.175656765396332	0.062470765947905	0.0	0.0	0.123293672417883	0.135945361018141	0.0	0.0184001358370171	0.0	0.0189279337527578	0.003513848209281	0.0122528624043692	0.309928196402248
zf_4.1hpf_plate3_223	0.0	0.0	1.07127743361001	0.193845218893835	0.0	0.0246004233792129	0.0	0.0	0.501743580590472	0.0	0.0003029371780832	0.17100880351025	0.0478620608223902	0.0	0.284943777615738	0.0198010646401659	0.0	0.0	0.0	0.0	0.0	0.0040190234974772	0.0	0.0	0.0
zf_4.1hpf_plate3_224	0.318379785503342	0.213320092481914	0.515326192542305	0.165332428107553	0.023850975686316	0.0	0.0339593477135664	0.0277373253762949	1.36639636397706	0.0137927139992665	0.0520552240181318	0.0768912301532016	0.0794515104374319	0.0398119137434748	0.388768027351818	0.260622365626835	0.0319808168994883	0.0516677839503626	0.0966811074309295	0.0	0.016408785856535	0.0893755340722372	0.0	0.0263618997210976	0.331806634432004
zf_4.1hpf_plate3_225	0.262733921911099	0.340217571480237	0.115726969497844	1.56608099395581	0.0	0.0211892408186363	0.132472673650751	0.0	1.24382641461751	0.0	0.0	0.0013690414805934	0.12038122495158	0.0756799266258661	0.280647644371365	0.315410734949916	0.0990942633233445	0.286960682465883	0.0774704991500022	0.0	0.117741476885146	0.137347923068666	0.0	0.046844137519118	0.0
zf_4.1hpf_plate3_226	0.385073868266342	0.233560685329513	0.354646829127758	0.0	0.0459877686080464	0.0053776721795524	0.0	0.0352012676147586	1.48566091681723	0.225018581085001	0.0535849134414852	0.220467821460562	0.0	0.130652520411276	0.0	0.0980220082057427	0.274848960866301	0.0403714466153717	0.0	0.0147326364086108	0.074320783661264	0.0614518709415331	0.0695584150718769	0.0223358525312065	0.510432934828507
zf_4.1hpf_plate3_227	0.171486304376824	0.0719597965166905	0.678440882036769	0.470871293096238	0.0	0.0162987131076432	0.0	0.0	1.13837814187143	0.241981680455444	0.0	0.135402966614808	0.12926629789271	0.0	0.0646394846126373	0.160739179318706	0.104652198059051	0.0	0.0336452290977565	0.0509097170398475	0.0582007098321896	0.0754713027161259	0.0	0.0673028143889594	0.295463886822386
zf_4.1hpf_plate3_228	0.0929195994550283	0.0142726736585169	0.921734813393221	0.162687632791491	0.0	0.0268357667559468	0.0	0.0	0.734052704797632	0.222070722354732	0.003279531987211	0.201589937073567	0.0	0.0036542603671158	0.330743665450932	0.0	0.0	0.0028503651367812	0.0	0.0	0.0628552029752909	0.0044113019620337	0.0032601211791474	0.0251412625942822	0.287870061002446
zf_4.1hpf_plate3_229	0.0116654403786655	0.819368046176985	0.467835328322849	0.847603581790272	0.0	0.200416534965601	0.118831613738507	0.0066826823942127	0.828176874187422	0.116585222167583	0.0	0.0	0.0398782665572171	0.0739090552514868	0.0307701384423953	0.0	0.0	0.0	0.0	0.0077767067991415	0.0289266148897292	0.0891447908442951	0.018832612755667	0.0	0.17314644313696
zf_4.1hpf_plate3_230	0.187663369953237	0.126553096836506	0.950842687944393	0.0	0.0527467712849014	0.0	0.0	0.0523583553357352	1.06370169866808	0.0585637920105553	0.0	0.0703351021004129	0.0	0.150768600479331	0.149384158731068	0.0	0.0145939811071538	0.0	0.0	0.0	0.0	0.0916526424913977	0.0	0.0	0.0353466023552126
zf_4.1hpf_plate3_231	0.186670651982537	0.0233042625728642	1.04154530842499	0.0	0.0	0.0	0.0335912259635707	0.0583939667297078	0.519954017491832	0.0	0.0564055537503214	0.0149478477462333	0.0221604696859446	0.0679799703164795	0.2168078176127	0.0	0.0	0.0	0.004371238601303	0.0525279712766299	0.0409132189922816	0.0	0.061267364550009	0.0	0.0734415673106222
zf_4.1hpf_plate3_232	0.0276236035112159	0.0587190788907656	0.669188923114151	0.302814294950392	0.0	0.0418443192696869	0.0	0.0	1.16650959512155	0.299659457930463	0.0096786155784147	0.143516818113406	0.0	0.112764849830761	0.290133180021777	0.0702326156233467	0.0	0.0304467855442745	0.0	0.0678619884005163	0.0425613750484066	0.0047710128833175	0.0560763040821499	0.0319327512385011	0.335954391985161
zf_4.1hpf_plate3_233	0.292563991391869	0.226448352952632	0.550631363437232	0.272864566226668	0.0	0.016191773136539	0.0	0.0	1.34140762912932	0.0361053445153652	0.0	0.182145784646173	0.167733505792607	0.0	0.0	0.13592165003886	0.0	0.126009785472314	0.0	0.0062633926026324	0.0	0.0	0.0107695182765399	0.0104967374782202	0.678062258366121
zf_4.1hpf_plate3_234	0.0533898441899081	0.0	0.845896721427504	0.50120172826605	0.0	0.125315530031446	0.0	0.002354782451017	0.856079656198795	0.198836105074896	0.0484573895223995	0.0419026160743918	0.0312577094582486	0.0	0.0871878152889902	0.0	0.0	0.0	0.0	0.0069823847028626	0.0	0.0	0.0	0.0	0.182139101366469
zf_4.1hpf_plate3_235	0.0	0.211707689613563	0.879652525359301	0.231273597897863	0.0	0.0	0.0	0.0	0.278556164562487	0.067373521681633	0.0	0.0	0.104037517836173	0.0	0.0693177161648932	0.0	0.0	0.0	0.0336969993978688	0.0544196046479261	0.0255441856131531	0.0	0.0060544261840542	0.0	0.0
zf_4.1hpf_plate3_236	0.0292323672079766	0.0	1.13900010215303	0.0	0.0	0.0	0.0	0.0318538773905328	0.385152409546257	0.0	0.0335917453372272	0.0	0.0	0.0511539597675169	0.0	0.0	0.001651583601839	0.0	0.0	0.0120942082649783	0.0	0.0	0.0	0.0	0.0056399253715849
zf_4.1hpf_plate3_238	0.145050397834474	0.0	1.00113204377245	0.254887082964468	0.0	0.0	0.0	0.0517823349330859	0.536834048576701	0.0	0.0	0.246752095183387	0.0	0.161291426085448	0.115536679113977	0.12129350637546	0.00296620054556	0.173148563205219	0.0	0.0	0.0079365739086265	0.0	0.0699320403755053	0.0223244936480934	0.119643812945317
zf_4.1hpf_plate3_239	0.137194118434784	0.0140049001143531	0.915516087441012	0.302241953321456	0.0	0.0407107486069722	0.0	0.0	0.63064529015795	0.160765196696972	0.0	0.168359487948837	0.0	0.109666090608621	0.374608310868806	0.0	0.0201559201810289	0.0	0.0054867483550856	0.0	0.0	0.0027901838011011	0.0	0.0122169720481823	0.0
zf_4.1hpf_plate3_240	0.0159868581273924	0.134199627016198	0.988830412210388	0.0	0.018489965146211	0.0	0.0588663989025737	0.0504793307136949	0.557855484146636	0.0096866369807882	0.0168693192883064	0.0493850093295038	0.0106429094173885	0.0823119634299319	0.0846967314557712	0.0	0.0100452054367172	0.0202348653131418	0.0	0.0746623408226036	0.0013916754774773	0.0	0.0	0.0187108195820539	0.0186952811042461
zf_4.1hpf_plate3_241	0.013793390014049	0.0143778393406496	1.03132798096507	0.0022323726644191	0.0	0.0204477142942417	0.0	0.0090104747748676	0.763375640619555	0.176080537399568	0.0	0.144871810682677	0.0	0.0	0.0793597324308947	0.0	0.203148094619349	0.0	0.0202452690395972	0.0	0.0565199261848936	0.0	0.0850752482288377	0.0103067579609558	0.0735288810886482
zf_4.1hpf_plate3_242	0.348771344153689	0.222489191314168	0.804905698973256	0.114179772386306	0.0	0.0	0.0801705119696035	0.0	1.03432630535503	0.0	0.0	0.268767282360578	0.0	0.0	0.282643672682381	0.0	0.0	0.197087932513481	0.0395932505021341	0.0	0.0888863988360367	0.0	0.0084122698731201	0.0	0.104142146626849
zf_4.1hpf_plate3_243	0.0	0.299021559578319	0.816410217565182	0.217796268592921	0.0	0.898704965572485	0.0	0.0	0.0812116081923778	0.213184461006671	0.0	0.0	0.0	0.0	0.0363137601082025	0.0	0.0	0.0	0.0	0.0	0.0	0.0	0.0078620895021215	0.0	0.0
zf_4.1hpf_plate3_244	0.0	0.160668185087365	0.251861023315377	0.698746549618154	0.0	1.58489267996888	0.0430490614367292	0.0321995793841062	1.07714534097764	0.117975066607742	0.0	0.0	0.0539559308186526	0.0	0.232533754439672	0.221426375527432	0.25984561389042	0.0342810220541551	0.0	0.0780462632993627	0.0	0.0711920675132947	0.0	0.0	0.0872640286926309
zf_4.1hpf_plate3_245	0.0	0.0256947710225281	1.1284956760707	0.0	0.120208036690441	0.0407337622860973	0.0	0.0762263481978688	0.589588161110534	0.0	0.0	0.0508202207902046	0.0	0.0313628813329942	0.0	0.0	0.0	0.0	0.0	0.0	0.0	0.0	0.0	0.0	0.0
zf_4.1hpf_plate3_246	0.175470144750206	0.0573818888295765	0.877544330181579	0.0	0.0	0.0	0.0	0.0	0.970317526696334	0.164542349797371	0.141115222524958	0.0574215518853233	0.0	0.0219249762728868	0.343589156461182	0.0	0.0795643898945927	0.214443423963975	0.0169051717198771	0.0573450503945844	0.0326343479807971	0.0	0.0092247689911631	0.0	0.075536471262185
zf_4.1hpf_plate3_247	0.0	0.374768025035011	0.720334046351519	0.379123828050413	0.0	0.0	0.0	0.0	0.0786502040369419	0.10638419924563	0.0	0.0	0.0	0.110734517269062	0.0784159671185588	0.0	0.124514017117447	0.0	0.050066158907993	0.0	0.0175413170330643	0.0216340800388818	0.0	0.0265207717296475	0.0
zf_4.1hpf_plate3_248	0.0	0.285133927878246	0.823886142174362	0.256323924279976	0.0	0.0	0.0	0.0681626509600413	0.285415963913522	0.169010487579972	0.0	0.0	0.0	0.0467882874099486	0.0228558865247425	0.0	0.0	0.0	0.0	0.0	0.0	0.0144597301295303	0.0109570758231376	0.0002281163563941	0.0
zf_4.1hpf_plate3_249	0.0	1.2696798257462	0.300919121007362	0.0	0.0	0.0157859692978373	0.056286453165667	0.0	0.723190097901433	0.0526567232060021	0.0	0.0	0.371209805715473	0.0	0.0886673707048604	0.0313610542311716	0.106594812967301	0.126862936338507	0.0051796218725674	0.0780985251400377	0.0390405106155878	0.0822408264725522	0.0	0.027058385562078	0.0598259229401412
zf_4.1hpf_plate3_250	0.0012796145616166	1.3674272716991	0.141518256635475	0.54578433087877	0.0	0.0	0.153235239444714	0.0325999685631144	0.849941827928377	0.0	0.0642558056938034	0.121023848864333	0.0742395489701879	0.0	0.218278313243402	0.0	0.041646091087814	0.115315158258246	0.0030249651158537	0.0586772306021963	0.0235146876792624	0.0174790437439883	0.0405690622365248	0.0	0.154289838486556
zf_4.1hpf_plate3_251	0.0	0.0565026887601316	0.946128108689778	0.328343534408189	0.0	0.0	0.0	0.0	0.237409626997608	0.0642849830399348	0.0	0.0	0.0492560532264195	0.0	0.0063965513204326	0.0	0.0	0.0493439976430776	0.0	0.0009761461230417	0.0	0.0312404719927794	0.0	0.0	0.0239925047650235
zf_4.1hpf_plate3_252	0.0	0.169820641098595	0.741558810747383	0.029705042599656	0.0	0.0085660768840712	0.0077614350922754	0.008868562129553	0.125227314709125	0.0840985774014405	0.0	0.0	0.0406870902458185	0.0	0.0	0.0364040507859182	0.0347799151200971	0.0	0.0	0.0	0.0210108086991203	0.0136711425146105	0.0	0.0041284141084328	0.0085209958924322
zf_4.1hpf_plate3_253	0.0060766011132095	0.0072689345449409	0.969194035207175	0.361306791772962	0.0	0.0	0.0	0.0	0.459394512953306	0.277315202544469	0.0	0.0	0.0597227337610884	0.0	0.207441161768005	0.0508676909697838	0.0	0.0200402433950165	0.0490458129816673	0.0136466822829973	0.0278099411151932	0.0	0.0386122261466628	0.0377892304688978	0.0366310438900252
zf_4.1hpf_plate3_254	0.0844243151571916	0.590111581953236	0.933290254739726	0.0799455384444999	0.0	0.0	0.0212748362812562	0.0	0.491661918420195	0.243473697874272	0.0	0.0	0.0	0.0370186618581942	0.0	0.0	0.0	0.128373065572196	0.03833829736744	0.0	0.0	0.0	0.0585867933358591	0.0703014950739361	0.0908150547017197
zf_4.1hpf_plate3_255	0.208220395187845	0.124848240946518	1.11853789485143	0.0	0.0	0.0	0.100534475431643	0.0	0.822847891493137	0.0	0.0	0.0774933660323338	0.0241090998111024	0.0	0.0436334873712394	0.0368414081605688	0.0203262525724159	0.0264829516407611	0.0	0.106006952825603	0.0169793548853173	0.0	0.0142171794473114	0.0087619761002393	0.0831839742385163
zf_4.1hpf_plate3_256	0.137442601743242	0.0	1.10271092634007	0.165542838806294	0.0	0.0	0.0	0.0	0.419860572551747	0.033852212957186	0.0158160883285665	0.0452563072893411	0.0	0.0	0.0900893761095738	0.155301422472972	0.024211883793136	0.247732302725346	0.0	0.022553512481649	0.0296515882777599	0.0	0.0	0.0	0.0
zf_4.1hpf_plate3_257	0.208653072295695	0.0181201971620262	0.7553796226808	0.0	0.0	0.0	0.0128316572617102	0.0	1.0275175471141	0.00046921526194	0.188396384413691	0.437282574837628	0.0	0.0	0.421627848444621	0.0	0.100728017727999	0.0	0.0073415242799542	0.0	0.0155197054058912	0.0	0.0310502277477888	0.0647374117695908	0.0731079152183563
zf_4.1hpf_plate3_258	0.0	1.31573787391058	0.294446581354842	0.0	0.0	0.0	0.0318611257007098	0.0	0.664469626022273	0.0060967316798422	0.0	0.0	0.477099678787844	0.0	0.0	0.0576974011218239	0.248133894122254	0.0704828367928821	0.0341711770496459	0.0610500622194871	0.0	0.0	0.038054656700704	0.0	0.225497452498735
zf_4.1hpf_plate3_259	0.431582644818805	0.151897036538529	0.270783121868105	0.260552884757833	0.0	0.0310504567952214	0.0	0.0	1.51924664010712	0.0123602793815139	0.0624259064088821	0.33039575401535	0.0	0.10908316209647	0.303377446172075	0.0854376980852561	0.284852106317284	0.317704172724921	0.0278150030538048	0.0	0.080238803111232	0.0467756523095396	0.0432993513979717	0.0032036813207222	0.47219270073361
zf_4.1hpf_plate3_260	0.0	0.4465138511882	0.724400901324312	0.215019792893527	0.0298464265097075	0.0122673312499246	0.0	0.128844965055588	0.560460359445443	0.197970966984689	0.0	0.0949419948681588	0.0	0.0184833665529336	0.0948309318775039	0.0	0.0	0.0	0.0	0.0424765474772226	0.0	0.0	0.0337372121241397	0.0	0.0
zf_4.1hpf_plate3_261	0.171792448971331	0.166611076071029	0.813901889262538	0.0	0.0	0.0002767599655407	0.0	0.0	0.418334674091942	0.249756268998474	0.0	0.0	0.0	0.0487124214176725	0.0	0.115432998810826	0.2638036115331	0.0	0.0	0.0	0.0	0.0	0.0	0.0	0.0
zf_4.1hpf_plate3_262	0.165902886842924	0.0	0.508177905087687	0.62418627072328	0.0054362177186293	0.0	0.0098838874970516	0.0432419416990956	1.02324488602164	0.0507579107829108	0.0600154223895869	0.550471594097853	0.155225405574853	0.0049332329389486	0.0	0.160456167741724	0.0607765840583174	0.0	0.0440360171456559	0.0515589756102562	0.0	0.0	0.0236173312028416	0.0535109418015363	0.204306663853667
zf_4.1hpf_plate3_263	0.0	0.0171737302301018	0.417712371768352	1.01828332232931	0.0	0.799370957025643	0.0132235237897254	0.118480452781053	0.741564740367787	0.0900415963287114	0.106285360114184	0.0114638261628514	0.21505713159188	0.0	0.0	0.202491729086108	0.0	0.0	0.0835719596833396	0.0	0.0	0.0	0.0334015081903687	0.0	0.0619383169715271
zf_4.1hpf_plate3_264	0.0184642396490315	0.0381590911333637	1.08444348976496	0.0752309485963624	0.0047289150024626	0.0	0.0	0.0283315183253146	0.567458215306742	0.0	0.0	0.0703678428461085	0.0677288542204403	0.0377453065994489	0.0	0.0	0.0	0.0	0.0	0.0	0.023402625403063	0.0	0.0	0.0	0.0599421872567556
zf_4.1hpf_plate3_265	0.192049207544043	0.0734926362450784	0.985501429723084	0.0	0.0594979234935039	0.0	0.0	0.0701998178222499	1.08039265007598	0.0	0.0	0.157805415373426	0.0	0.0	0.257186245319094	0.0157423506905585	0.0	0.0	0.0171577129367362	0.0	0.0	0.0	0.0	0.0	0.0
zf_4.1hpf_plate3_266	0.0	0.227753396574935	0.843851532162	0.29375586319441	0.0	0.0	0.058190389790244	0.0210780006927561	0.224960216359573	0.0	0.0	0.274065622678849	0.0	0.0	0.135890857775207	0.0	0.0	0.0647967583272979	0.0119995671362439	0.0	0.0	0.0	0.0	0.0	0.0066850051615736
zf_4.1hpf_plate3_267	0.0	0.761367092968689	0.553141672718987	0.409647133575667	0.0089203659625958	0.0026250191672912	0.0	0.0118398951136032	0.470318509741674	0.212756028723775	0.0	0.253196676745834	0.0	0.0	0.076430707327642	0.086134892226703	0.0	0.126223571081564	0.0075388664480005	0.0194151613898748	0.0038332445192309	0.0006727127480656	0.0023479086397925	0.0430026503613464	0.0
zf_4.1hpf_plate3_268	0.0	0.770718351948308	0.209918743548713	0.908971726347933	0.0382170858937482	0.829885397894127	0.0912161378501386	0.0	0.746569374862795	0.107325067198345	0.0	0.0	0.0	0.107536224416591	0.151139080634447	0.0386943849271156	0.0880376637111718	0.0	0.0144142923320743	0.0679721528079639	0.0334498562687074	0.030184130596605	0.0120760316204261	0.0602616672657659	0.0
zf_4.1hpf_plate3_269	0.0	1.11950258939717	0.386185068304417	0.600018565915565	0.0	0.0	0.0	0.147120590526286	0.598290649472372	0.147169936849392	0.0	0.097427182009038	0.0	0.0446957004083513	0.0	0.104255487159896	0.0	0.0052896688292462	0.0305443702415493	0.012236959822802	0.0	0.0197314374427968	0.027524535032658	0.0	0.0311538492394131
zf_4.1hpf_plate3_270	0.0854578221103963	0.119364606355306	0.248741117170767	0.697637314486358	0.0	1.48769369135761	0.0731807764952328	0.0	0.824447677298399	0.289901292171883	0.0	0.210382253435481	0.0165265378464345	0.0	0.0	0.194470371712981	0.0583464594420962	0.0	0.0	0.0093343815992039	0.0053270824347015	0.0	0.0426302071333263	0.0	0.0
zf_4.1hpf_plate3_271	0.306920974088858	0.0	0.239435826544367	0.836850902599899	0.0	0.0592681695591463	0.0604217342317116	0.0	1.17188085449207	0.0	0.0317676879594917	0.326548003406721	0.146755779136198	0.0879565491762798	0.0145127156924399	0.619055189617481	0.113195802635929	0.159837129404967	0.0312941240286117	0.0186121516210917	0.0199180398375514	0.077295091887972	0.0753609518498055	0.11142511565216	0.26656457764043
zf_4.1hpf_plate3_272	0.0	0.0	0.790262685390113	0.283324160494144	0.0	0.866545215172474	0.0	0.0302894852935092	0.475020298112051	0.209664010043147	0.0395924340247304	0.0	0.0164845835384093	0.0	0.0	0.0264714310537515	0.141975166587328	0.0	0.0127907192348102	0.0214213102796192	0.0	0.0	0.0	0.0	0.0
zf_4.1hpf_plate3_273	0.0	0.218211999625379	0.758080609068621	0.675987779746528	0.0	0.0	0.0	0.070271991789856	0.465531176825341	0.221824707447418	0.0	0.0	0.0	0.134074421329453	0.0	0.0	0.0245003556127074	0.0446010281306018	0.0	0.0	0.0	0.0	0.0	0.0264726936769287	0.0
zf_4.1hpf_plate3_274	0.0842976955166329	0.0040608631536103	0.08363739691398	0.593756191127913	0.0	2.04210398275041	0.112670957699437	0.0	1.16970393584797	0.0847732610589664	0.0	0.0	0.0488787032654413	0.0185795585349622	0.178748149129259	0.121180742206609	0.336057313970949	0.0566935220575306	0.0	0.0804219142968965	0.176150844056584	0.0624985255109305	0.0382605040915055	0.0249577701930484	0.0249331211631428
zf_4.1hpf_plate3_275	0.0	0.0	1.00610270605435	0.0	0.0	0.943082032426231	0.0	0.0	0.266188461824948	0.0	0.0	0.0367564769588131	0.0	0.120410520609159	0.201718447522886	0.0	0.0	0.068355550153741	0.0	0.0	0.0	0.0	0.0	0.0	0.0
zf_4.1hpf_plate3_276	0.0	0.0326337932872569	0.610082771785521	0.459130667572962	0.0	1.31072857747448	0.0	0.0694023050461779	0.509670129677134	0.178094907946322	0.0	0.117410918838306	0.0401927721937792	0.0	0.0	0.0	0.0217103683153523	0.0	0.0	0.0	0.0323963055690966	0.0	0.0	0.0	0.0
zf_4.1hpf_plate3_277	0.0108779776868587	0.161282122527959	0.603717860040826	0.0	0.0052490444299795	0.0177071384970527	0.0	0.0	0.114920764901858	0.196868303080841	0.0	0.112411287338548	0.0	0.0	0.0136197520050566	0.0	0.0	0.0	0.0	0.0	0.0	0.0	0.0	0.0	0.0
zf_4.1hpf_plate3_278	0.0	0.36279606610189	0.831739183410173	0.253263791612343	0.0	0.0	0.0	0.0	0.316773205906148	0.146765054626131	0.0	0.0	0.0	0.0	0.0523789484819064	0.0525498136754254	0.0	0.0	0.0	0.0116111129350166	0.0439591741196163	0.0	0.0018640873483089	0.0	0.0
zf_4.1hpf_plate3_279	0.0	0.494908626595476	0.38490523886344	1.21267111344598	0.0	0.0083568003446812	0.0144243252318954	0.0183506638832339	0.978880380646378	0.163832042161528	0.0208778940387369	0.165987136186762	0.141265377935063	0.0	0.0	0.105632790680247	0.0	0.0	0.0	0.0358954918577073	0.0	0.0	0.0219221908309072	0.0	0.0911035829081547
zf_4.1hpf_plate3_280	0.0	0.366803826178986	0.612448225256885	0.0201733459027105	0.0	0.364109105724471	0.0	0.0	0.122352671399996	0.118534413136207	0.0	0.0	0.0928544413486155	0.0	0.0	0.13591822962637	0.157942304842734	0.0	0.0	0.0115131854298015	0.0	0.0	0.0077989826536357	0.033744945907188	0.0
zf_4.1hpf_plate3_281	0.0183158138492839	0.120709102702881	0.846316105240989	0.380376730696414	0.0	0.175555887246924	0.0	0.0021999476317253	0.479977353636759	0.0791385991404285	0.0	0.228457980138323	0.0	0.0	0.127922421916767	0.0	0.0	0.0	0.0	0.0	0.0	0.0	0.0	0.0	0.0
zf_4.1hpf_plate3_282	0.0	0.118439689915745	0.811234138034192	0.325805108652093	0.0	0.762306858073234	0.0	0.0547037648706689	0.217572979040382	0.184482630028282	0.0	0.0	0.0	0.0827668450985986	0.0	0.0	0.0	0.0	0.0	0.0	0.0	0.0	0.0	0.0	0.0
zf_4.1hpf_plate3_283	0.0	0.181299416561744	0.640899342676237	0.900087636861601	0.0	0.0397528959850277	0.0	0.0	0.576841040747563	0.180147878711047	0.0865236440045734	0.262452537402806	0.0	0.0	0.304208437042189	0.0	0.0	0.195781947899613	0.010946083960263	0.0	0.0	0.0	0.0	0.0	0.0
zf_4.1hpf_plate3_284	0.0198488862272967	0.0129232911027323	0.877529421441617	0.33724580747471	0.0	0.0	0.0	0.0	0.228060681840738	0.0254674736047765	0.0	0.0825587687829508	0.0176104302077408	0.0	0.0166908901134751	0.0308069568390457	0.0	0.024627872446619	0.0034565728628056	0.0	0.0176562104980925	0.0554644148413244	0.0	0.0014886963283472	0.0
zf_4.1hpf_plate3_285	0.244297562772117	0.0183851706680458	0.483860899679412	0.565149930271796	0.0	0.0265603425200448	0.125739280766311	0.0	1.17754875698658	0.10875269420087	0.0331125440400582	0.326373378586313	0.134681618812879	0.0	0.0	0.159222205679952	0.0103551063209342	0.483449888381682	0.0	0.0	0.0410426850081152	0.0441182061884311	0.0334735908004074	0.0	0.207875495415926
zf_4.1hpf_plate3_286	0.0	0.0	1.0126529324907	0.220880589342568	0.0	0.0	0.0	0.0110797552656053	0.304037405966491	0.0	0.0270553891077007	0.175822798113208	0.0	0.0624140565198955	0.0	0.0046048110933109	0.0	0.0	0.0068559778245346	0.0152556243992863	0.030694226808957	0.0	0.0	0.0	0.0
zf_4.1hpf_plate3_287	0.0	0.0	0.79375505117064	0.510476264316982	0.0	0.0	0.0	0.0	0.5310417580687	0.32287834526151	0.03238317479204	0.170598130488589	0.0290874593479051	0.0	0.0427428460690413	0.042954252546122	0.134573639120522	0.105212141445222	0.0	0.0214157078503737	0.0	0.0	0.0406836551983286	0.033891935197132	0.0
zf_4.1hpf_plate3_288	0.0	0.186504156211059	0.724307049829499	0.699498700306713	0.0	0.0	0.0	0.129848733613812	0.285272152466481	0.179104022787884	0.0204010724044324	0.088194006442248	0.0082303731076833	0.0785585280151445	0.0	0.0	0.0	0.285204726846585	0.0	0.0	0.0111976480235818	0.0	0.0	0.0325225049768248	0.0
zf_4.1hpf_plate3_289	0.0	0.0745996591232854	0.9188504419917	0.308622994353686	0.0	0.0430844241932107	0.0	0.099407673218345	0.319908676118496	0.0483060269283045	0.0	0.0	0.0	0.0772958953213249	0.0093485928768594	0.0316145028694813	0.0	0.0	0.0	0.0	0.0	0.002699478741081	0.0	0.019341641366078	0.0
zf_4.1hpf_plate3_290	0.0	0.593852001291011	0.656706945370058	0.695660212645575	0.0	0.0	0.01597233660947	0.140957670544672	0.611565098565895	0.168531566501084	0.0	0.0	0.0160114673007092	0.0	0.0634554482085358	0.0	0.0	0.0104857049822518	0.0178539544341123	0.0502700513147884	0.0	0.0286059380172523	0.0	0.0158374413293633	0.0
zf_4.1hpf_plate3_291	0.0	0.0	0.927323528392876	0.0	0.0256865370706745	0.0060798574784954	0.0	0.0	0.249809510484528	0.0	0.0	0.127494156940447	0.0	0.0120473892744255	0.0	0.0	0.0499871953313475	0.0	0.0	0.0	0.0	0.0002774117578509	0.0118277467781773	0.0	0.0
zf_4.1hpf_plate3_292	0.0	0.368930487918105	0.943353901913546	0.474693553940459	0.0	0.0846807768291848	0.0	0.0	0.344488181676445	0.072856002306831	0.0	0.0	0.0	0.0	0.0	0.0957544662366	0.0	0.0	0.0477136014703409	0.0	0.0533521937186972	0.0168612387816787	0.0	0.0	0.0
zf_4.1hpf_plate3_293	0.111014498836279	0.0336869871557986	1.00696961815001	0.0	0.0	0.0	0.0	0.124847110716463	0.659698054940694	0.06031526148482	0.0	0.0617044183038156	0.0	0.0393406705552811	0.0	0.0827974613224641	0.0	0.393399753444957	0.0065963755264954	0.0	0.0	0.0	0.0316630046334589	0.0	0.0
zf_4.1hpf_plate3_294	0.0	0.635921632162715	0.60855305403648	0.893430413170752	0.0	0.0	0.0	0.0003586486296528	0.713530211158263	0.252364549441737	0.0	0.0	0.0	0.0842638740374615	0.0822655223776668	0.0	0.0379869616637814	0.0	0.0407293552414305	0.0	0.0493882546472712	0.0	0.0	0.0656550149860411	0.0
zf_4.1hpf_plate3_295	0.0	0.0	0.811842038795675	0.712607195526243	0.0	0.0060827532228542	0.0	0.0	0.704839575304464	0.239614729996403	0.0302226861397222	0.0069391444555297	0.0833912811276901	0.0	0.171903832065258	0.0	0.0	0.0249729654669931	0.0	0.0473685485413566	0.0	0.0	0.0	0.0	0.0
zf_4.1hpf_plate3_296	0.0	1.31070052536128	0.240630198290235	0.602970719951087	0.0	0.0	0.103849128527994	0.0	0.766234908617327	0.200390004114106	0.0	0.0	0.105998202201233	0.0	0.196967865813948	0.18387724909759	0.079976947771873	0.150004574214046	0.0366746954532486	0.0	0.0	0.0279557641719403	0.0206238082189244	0.0216029987391655	0.0094541797298337
zf_4.1hpf_plate3_297	0.128204274559542	1.07561892665902	0.376040399669725	0.0	0.0	0.0768068527848393	0.0	0.0	0.652022980107513	0.330395795316793	0.0	0.02101093875062	0.0	0.197077041124719	0.0	0.0093883836940603	0.0656199104643021	0.101779965164411	0.0165516490375972	0.0	0.0	0.0196479832345017	0.0512500453088781	0.0504202928711574	0.0282819299300923
zf_4.1hpf_plate3_298	0.0	0.0317546311384265	0.933668007177964	0.373410590171512	0.0	0.0045840148964525	0.0	0.0201301264552122	0.360883158449868	0.0	0.0	0.0203855028405373	0.0556891747067894	0.0260984367591211	0.0	0.0	0.0438960302163161	0.0173086475694915	0.0153068340535367	0.0	0.0512266480947675	0.0	0.0	0.0	0.0014914535137733
zf_4.1hpf_plate3_299	0.324210001658217	0.166967462661354	0.656247774361759	0.0	0.0	0.012475072998586	0.109043090369584	0.0	1.23887060721752	0.202174025580436	0.0100375461214031	0.0169129148231292	0.0	0.180836478306656	0.0	0.0	0.067553744176851	0.25216445044872	0.0	0.0	0.0	0.0145385712932876	0.0269904958700843	0.0178423183121818	0.613201040687
zf_4.1hpf_plate3_300	0.0	0.0	0.82379329141035	0.0055481693398481	0.0	0.0	0.0	0.0207664620500494	0.142406379326921	0.0	0.0	0.109519216846037	0.0	0.0484218186885813	0.0	0.0868258101745318	0.0	0.0	0.0	0.0	0.0	0.0547984390680232	0.0203018074315359	0.0088557073822677	0.0
zf_4.1hpf_plate3_301	0.0	0.0	1.01404028947256	0.0460902973853158	0.0	0.0	0.0181143621133911	0.014834581637823	0.258759416565864	0.0	0.0	0.025967512119267	0.0	0.0170033688503822	0.0	0.0	0.0737151807884154	0.0318212429767514	0.0177277268810995	0.0	0.0	0.0	0.0	0.0	0.0002873776515426
zf_4.1hpf_plate3_302	0.470266767103378	0.253280609041885	0.619830488167458	0.125695176624313	0.0	0.0	0.0222892165864043	0.0	1.32147107681193	0.0	0.0	0.242560631018256	0.0	0.0	0.237595572982999	0.151781438611909	0.114345195779691	0.136151662944851	0.0640372078894014	0.0415757733309109	0.0412970803663859	0.0	0.0	0.0	0.301433068593732
zf_4.1hpf_plate3_303	0.0	0.467762715275017	0.782696236065298	0.232135015273159	0.0	0.0	0.0	0.0	0.30190477280422	0.178339204979828	0.0213606936225451	0.0	0.0	0.0	0.035558013748191	0.0	0.0	0.17263891405885	0.0	0.0	0.0	0.0	0.0273623818006308	0.0118431274070813	0.0268010654904226
zf_4.1hpf_plate3_304	0.0	0.651227580379725	0.395541110953675	0.475678563319402	0.0	0.926961220260902	0.0	0.0	0.697616450374985	0.0	0.0	0.0	0.0	0.170244575565626	0.508485128392333	0.0	0.929237488652746	0.0	0.0	0.0	0.0	0.0	0.0	0.0	0.0
zf_4.1hpf_plate3_305	0.0252442674704279	0.110737335389519	0.164414633926298	0.370738423309809	0.019279251041983	1.36738159711318	0.0836775519863858	0.0	1.47621977012584	0.0156109237519845	0.0	0.0698577794245747	0.0	0.0307867731650379	0.362745880234069	0.414034624084634	0.285059614701476	0.0911229371150741	0.0046039014071365	0.0305108567561418	0.034864288099712	0.0654705399152294	0.0	0.0500972965598676	0.0641581292588866
zf_4.1hpf_plate3_306	0.287372512064025	0.0835028535076098	0.278093673775002	1.28651597594265	0.0	0.0	0.0428657757449123	0.0	0.9336402147203	0.112782540307372	0.0	0.517645413779012	0.144802635770345	0.230029685476566	0.0134211603929835	0.0313455956685055	0.0084781786539613	0.0550625800145762	0.0498959476492798	0.0142631030812174	0.0373847186503404	0.0320501648525528	0.0	0.002905243157488	0.199374412792182
zf_4.1hpf_plate3_307	0.279338502887851	0.378796402667147	0.683751552839183	0.0	0.0	0.109138145542549	0.0	0.0	0.4997020116819	0.309347000201873	0.0	0.0614944629542894	0.0	0.0529887654562558	0.0	0.0	0.0	0.0	0.0	0.0	0.0	0.0	0.0	0.0	0.0
zf_4.1hpf_plate3_308	0.0	0.183154553333504	0.138827813713071	0.877833534452875	0.0406895246908803	1.23999370921069	0.0	0.0102286349389286	0.972854014460648	0.367117204621642	0.0	0.191703095316194	0.0	0.0	0.0575741735188881	0.143357717543644	0.188504447429411	0.152430313827699	0.0321534659203931	0.0567439287867863	0.0	0.0	0.028933782819657	0.0166129915402334	0.0
zf_4.1hpf_plate3_309	0.0	0.563134645931121	0.738013130511611	0.578136494032635	0.0	0.0	0.090621783322244	0.0	0.683862801798028	0.0	0.0	0.130658815411821	0.0	0.0	0.0360435580970779	0.0	0.0483404703797219	0.0	0.0	0.0635404056408801	0.0204518313435418	0.0	0.0	0.0014948266187418	0.0158005774562032
zf_4.1hpf_plate3_310	0.0341317673285325	0.770493737807409	0.337811737149489	1.06156326851522	0.0005366664042714	0.0	0.10266594771514	0.0	1.15181808350614	0.0107163596460196	0.0	0.0011428210081321	0.0	0.0	0.0964065854840009	0.0191047993023643	0.0347190250994043	0.226995307034389	0.0	0.0	0.0	0.0711693135367665	0.0535808533592984	0.0	0.183511710519184
zf_4.1hpf_plate3_311	0.307283676052335	0.0754258849602222	0.275080554963638	0.30150972329808	0.0	0.0384018277894278	0.0	0.0	1.45521196854422	0.0	0.0886816376842002	0.581728082774371	0.0258357265606857	0.202807983308512	0.1896906568772	0.304228395982988	0.0	0.135910950037384	0.0350847786951295	0.0832372075389154	0.0	0.0861763143317354	0.0719374858572508	0.0	0.424460868896059
zf_4.1hpf_plate3_312	0.144371014376052	0.0	0.288401138880291	0.65270299681601	0.0040511152594271	0.693089378272062	0.0	0.0318614916172047	1.2055888237674	0.25908713662234	0.0492415396798989	0.183901923265635	0.0918780471895308	0.0	0.0117176867044594	0.203441054507832	0.17857648119937	0.206967048665187	0.0069206697201719	0.0341406371924122	0.0634284992131761	0.0144950083946006	0.0364621139244737	0.0792753290898452	0.194100671590936
zf_4.1hpf_plate3_313	0.126125958500817	0.152726933175393	0.607847328890365	0.0	0.111650573673061	0.042266475883071	0.0	0.0288496862671038	1.11847921374425	0.149283525443401	0.0029825396853338	0.293619302130506	0.0	0.0	0.461547539531067	0.0	0.0	0.305991780989727	0.0272503263795244	0.144231272199477	0.0723758011004975	0.0	0.0526593394625876	0.0358744081784921	0.0
zf_4.1hpf_plate3_314	0.0	0.650317014772484	0.0466047882679178	0.44996291341604	0.0	0.0026603746384165	0.0	0.0	0.294763800478529	0.0	0.105406470111643	0.0	0.273150702029281	0.0	0.98522318513691	0.0	0.0154033392166523	0.0	0.0075246442553506	0.0	0.0391388796093607	0.0471139913363769	0.0	0.0	0.0
zf_4.1hpf_plate3_315	0.0511279666780747	0.0	0.934223967679327	0.406360086290055	0.0	0.0054642880387001	0.0	0.0	0.615743464105357	0.17814185205681	0.0	0.0	0.0970881831891752	0.0	0.0	0.0	0.054647033734553	0.0979705776806363	0.0098431954420477	0.0030574520604733	0.017857460134283	0.0	0.02239573496207	0.0	0.210182946561735
zf_4.1hpf_plate3_316	0.111629665919933	0.0	0.407347393138528	0.986917521382093	0.0	0.0	0.0	0.0	1.13676478630355	0.301541799837626	0.0660047245731443	0.259406530447273	0.128537537668761	0.106741952953299	0.0333173504381157	0.166189984246618	0.0410733991951616	0.0	0.0	0.0093894103413506	0.044616638549265	0.0728044197171666	0.0259339667673273	0.0	0.147608678582432
zf_4.1hpf_plate3_317	0.0	0.0	0.886597279188815	0.293807481779032	0.0	0.305833425380232	0.0	0.0117311662936297	0.48478621183623	0.110583345152571	0.0096962184859555	0.0333689345545674	0.0169677728455112	0.0	0.0727865284291399	0.0552868555900538	0.0072825631049504	0.0	0.0	0.0	0.044623690695052	0.0	0.0104459278222567	0.0593033593050318	0.0
zf_4.1hpf_plate3_318	0.0	0.443556612345629	0.812147030462393	0.382517827226245	0.0	0.0	0.0	0.117478698993577	0.25692076020874	0.0043031162965304	0.0	0.0608768710566205	0.0	0.0	0.0948513659759441	0.0	0.0	0.0113859410671868	0.0	0.0212907241220321	0.0	0.0	0.0539456954140672	0.0428055367569281	0.041136883521286
zf_4.1hpf_plate3_319	0.236161619843528	0.0338609139673236	0.411696917489265	0.628287097823287	0.0	0.0	0.0	0.0	1.26547758501188	0.277378275554666	0.0267118761913963	0.331244236749771	0.0	0.169222807352911	0.0850755389247354	0.173865006805993	0.134551912956322	0.165692703395637	0.0363523468742356	0.134054407738956	0.0784342054202437	0.097321196172366	0.0023249206671094	0.0028826905831426	0.111058549225933
zf_4.1hpf_plate3_320	0.0686989909919151	0.0	0.944457087259884	0.581284646885464	0.0	0.0	0.041403633059945	0.0	0.51736642934382	0.0	0.0244344985822193	0.27784439793758	0.0	0.0	0.139900710695692	0.0850869351120052	0.0	0.0	0.0	0.0	0.0	0.0	0.0	0.0	0.0
zf_4.1hpf_plate3_321	0.0483869995796818	0.189544980393757	0.82312803819649	0.0	0.130938602143782	0.315862116835978	0.0	0.0	0.487245837686799	0.0896266665149053	0.0	0.0	0.0	0.187868633651979	0.0	0.0	0.0	0.0	0.0	0.0	0.0	0.0	0.0	0.0	0.0
zf_4.1hpf_plate3_322	0.0	0.13462010305363	0.957696986224142	0.557701592370908	0.0	0.0	0.0	0.0	0.459106178981188	0.016320653060612	0.0	0.0	0.0902907877702527	0.0	0.205173372637545	0.153086578035646	0.0	0.0	0.0	0.0	0.0	0.0	0.0372387412050523	0.0	0.0
zf_4.1hpf_plate3_323	0.0	0.0	0.91758742761868	0.0	0.0992456677216049	0.881733304055138	0.0	0.0	0.268538726945027	0.0	0.0	0.0	0.0374218576133417	0.126123576832473	0.0	0.0	0.0	0.0399444995847928	0.0	0.0	0.0	0.0	0.0	0.0	0.181930395351189
zf_4.1hpf_plate3_324	0.0	0.137963776179938	0.633017690083361	0.0269611392810436	0.0	0.119534687152475	0.0	0.0	0.109371480975047	0.113104578785701	0.0	0.0	0.0	0.0	0.0	0.205686105203973	0.0	0.0	0.0	0.0	0.0056875024819302	0.0	0.0	0.0	0.0
zf_4.1hpf_plate3_325	0.0	0.257081943082449	0.84664836151713	0.308426783630879	0.0	0.0525554200266998	0.0	0.0	0.272804816657087	0.212167183429798	0.0	0.0	0.0	0.0	0.0196822635903772	0.0	0.0036005062644267	0.0	0.0070718384661341	0.0	0.0119544932878586	0.0242831648066104	0.0159129802760165	0.0048625026542769	0.0
zf_4.1hpf_plate3_326	0.0117056658167708	0.0112161204991714	1.09829121234385	0.0	0.04766747630626	0.0	0.0	0.051561226341554	0.597832623349506	0.0	0.0	0.123904820012397	0.0	0.0309878849737227	0.0518688483471687	0.100570857321448	0.0	0.0	0.0628091357796789	0.0113022945857325	0.0	0.0	0.0200018034721376	0.0013565354177256	0.0
zf_4.1hpf_plate3_327	0.0	0.135715152744158	0.838351886245748	0.499171993895041	0.0	0.254699640664287	0.0	0.0	0.477457385799344	0.206272696867119	0.0	0.0	0.0438510248592396	0.0	0.167536568346136	0.0	0.0	0.0408827225262864	0.0	0.0	0.0	0.0185016178198473	0.0	0.0	0.0
zf_4.1hpf_plate3_328	0.130110676154879	0.0	1.04495303507572	0.0	0.0	0.0	0.0265966239578512	0.0	0.660075309759205	0.0	0.0	0.248680426968387	0.0	0.0	0.335675421122363	0.0	0.0	0.285352598959394	0.0	0.0	0.0165365796136147	0.0	0.0	0.0	0.0646323293338962
zf_4.1hpf_plate3_330	0.0	0.0	0.889675255502432	0.332186645909545	0.0	0.0	0.0	0.0102977471615773	0.503827245177458	0.272292687078244	0.0519071013378649	0.0	0.0492631134288392	0.0518850706939579	0.0077349928479447	0.0	0.0067427695777991	0.0	0.0326432335713678	0.0761485068573044	0.0444317549754186	0.0072256128290027	0.0	0.0	0.147905489106004
zf_4.1hpf_plate3_331	0.0	0.0745496588083551	0.912255053863272	0.0927154168609317	0.0	0.241313183353186	0.0519891449462081	0.0	0.504591945246526	0.0071559980325168	0.0	0.0	0.0	0.0016498719506121	0.102495162709854	0.0	0.0	0.0	0.0010153982089581	0.0600675531255215	0.0	0.0748695218032744	0.0	0.0256163319389776	0.0848753415499791
zf_4.1hpf_plate3_332	0.139565592089619	0.327174448668348	0.450353828201044	0.0	0.0	0.468840221398378	0.0390227480652852	0.0	0.495929525686968	0.536036578004681	0.0	0.0	0.0	0.0346983820672152	0.0858255881788493	0.0	0.0	0.0	0.0	0.0	0.0144951880672798	0.0	0.0037805964927184	0.0110072012246035	0.0
zf_4.1hpf_plate3_333	0.0712791041670842	0.0	0.898017124707983	0.144034480426852	0.0250318800725938	0.0	0.0	0.0	0.766612949457828	0.0	0.0377047460458742	0.31291127831033	0.0097224906201956	0.109171178797233	0.0	0.0	0.239083218397075	0.0	0.04985731179089	0.0	0.0	0.0	0.0	0.0131333022351265	0.139577300560745
zf_4.1hpf_plate3_334	0.296345063801694	0.145752995445554	0.774967355042808	0.108437020806341	0.0	0.0	0.116038548832566	0.0	1.34632722788302	0.0	0.0	0.0	0.0	0.0148292954905869	0.0431815163814047	0.0926398611331632	0.196204599535597	0.249920287832979	0.0328486398953088	0.0398283449297649	0.0464254172777935	0.0076222805584722	0.114118691962767	0.109106781210861	0.367506396915714
zf_4.1hpf_plate3_335	0.0	1.3949377732359	0.0673580531552751	0.605603401941744	0.0	0.117684791352821	0.0	0.0	0.745444290113612	0.0268837071389511	0.0	0.0	0.159527096752323	0.0	0.222356440387944	0.288860413231563	0.173485287146133	0.310823831276528	0.0727430735240059	0.0402154788069922	0.0916540783320387	0.0190377120280601	0.0070764903436748	0.0	0.395449999489154
zf_4.1hpf_plate3_336	0.0	0.293668158874547	0.906434208909369	0.425178761730283	0.0	0.0	0.0	0.0453668250803898	0.324765812403849	0.0	0.0	0.0868299256150568	0.0	0.116735726375905	0.0	0.0	0.0	0.0	0.0	0.0	0.0	0.0	0.0201718999932906	0.0132225660547557	0.0
zf_4.1hpf_plate3_337	0.354736222917294	0.0728153088462504	0.420858851897678	0.0966365769071198	0.0167576798310851	0.0765310912276694	0.0967029785964463	0.0205238964516274	1.27247240614847	0.29165487184759	0.0	0.343530609018581	0.0247356998565428	0.0	0.0933168065582888	0.0	0.262674129179051	0.0451644647900765	0.0	0.0766604378085126	0.0902219323832795	0.0452665392645327	0.0	0.0454256299651318	0.289886490966499
zf_4.1hpf_plate3_338	0.356855062856945	0.252207107111923	0.595904030976471	0.0940139319741679	0.0058204828650998	0.0	0.116458556600614	0.0	1.42354919315688	0.151702980053263	0.0	0.0580659113989873	0.0097067941191428	0.0	0.0	0.351412991420565	0.0944419630382522	0.0774766234007796	0.0513413130796349	0.0630003383582121	0.0	0.0	0.0502587471260828	0.0837444316270621	0.407861630328698
zf_4.1hpf_plate3_340	0.0	0.911789651635659	0.72098611220325	0.500186948890363	0.0	0.0	0.0317267829519763	0.0	0.382348388889208	0.0	0.0	0.216807146362606	0.0	0.0204827515045304	0.0	0.0	0.0377079417349473	0.16865959469746	0.0	0.0	0.0443786061641072	0.0	0.0142469165689684	0.0439236125712992	0.0
zf_4.1hpf_plate3_341	0.0	0.218599301676399	0.52401448436991	0.0554333209209151	0.0	0.126151241930607	0.0	0.0	0.172367026572166	0.229847766085755	0.0	0.0	0.0	0.0	0.0	0.178732780270898	0.0	0.130076097889874	0.0	0.0	0.0	0.0	0.0	0.0057782272303634	0.0
zf_4.1hpf_plate3_342	0.210261876525491	0.0487240917225544	0.533715256136035	0.747360335210162	0.0	0.0	0.0	0.0062722360248025	1.03689257099439	0.265123282789757	0.0	0.38621509646975	0.0065379484072175	0.0654743950733685	0.0990452106447261	0.165408118636431	0.0052590836568763	0.129434311006607	0.039167707083242	0.0119061041610919	0.0746485312058286	0.0552750349000777	0.0	0.0163977917685302	0.0520390384367757
zf_4.1hpf_plate3_343	0.0	0.774135096802061	0.657478504277183	0.800733241591657	0.0	0.251445852453713	0.0043040158070318	0.0	0.524986496476092	0.166325508258207	0.0	0.0188469426431291	0.0	0.0	0.0577331152581264	0.0	0.053787499883648	0.0	0.011541651603162	0.0	0.0	0.0427417034453026	0.0	0.0439288580778852	0.0
zf_4.1hpf_plate3_345	0.0682006948828669	0.101431785431508	0.77478850633999	0.635511255451462	0.0	0.0154986324661321	0.146083952715421	0.0	0.869153485373098	0.0259314906533142	0.0	0.155427866922264	0.0	0.0	0.176377459667461	0.195843050288109	0.0	0.121770206808138	0.0	0.0593555307397645	0.0	0.0255497422846794	0.0	0.0	0.0
zf_4.1hpf_plate3_346	0.0298866888757042	0.0	1.0578782938921	0.222036928120932	0.0	0.0	0.0	0.0352357895655562	0.555460084993266	0.0637947069184688	0.0769564295515867	0.0265958780208216	0.0	0.128902917853436	0.0667500354231738	0.0	0.190736121969649	0.0	0.0	0.0	0.0045923965983768	0.0	0.0053312674721608	0.0	0.0520418957973133
zf_4.1hpf_plate3_347	0.0	0.0	0.856627513087306	0.110796020234625	0.0	0.605743327469823	0.0	0.0	0.358433232287208	0.0125505638775168	0.0	0.0	0.113205160639586	0.0	0.0	0.0941197587297048	0.0	0.0215262063247461	0.0023142008464224	0.0	0.0	0.0	0.0254566145573093	0.0170415286701431	0.112210002221407
zf_4.1hpf_plate3_348	0.0114188949564082	0.822620566364963	0.233476383344538	0.865443968143313	0.0760873525017051	0.0310034640912115	0.0604522312493498	0.16181694683421	1.05237944380084	0.0728384230603832	0.0	0.144000058112489	0.0	0.0801397706159333	0.0	0.0369958461676144	0.103499868776509	0.226763914075736	0.0	0.0541104251723721	0.0095768814276186	0.0083138066825005	0.017118595705336	0.0	0.0470135718808391
zf_4.1hpf_plate3_349	0.0	0.533241914302508	0.747887199686254	0.437469824233872	0.0	0.0	0.0	0.0	0.308178210157084	0.233801311699021	0.0	0.0	0.0	0.0	0.047927041407411	0.0	0.0	0.0	0.0	0.0058745100099244	0.018721342630317	0.0938657496051871	0.0	0.0546826592083508	0.0516867224960966
zf_4.1hpf_plate3_350	0.0	0.0044554310763036	0.78803071716924	0.512242960211088	0.0116063820984483	0.0	0.0	0.0	0.37697702084694	0.14899988186834	0.0	0.31216866300883	0.0624943380564083	0.0	0.185557971088247	0.0	0.0	0.0	0.0	0.0158567922883627	0.0059037903520609	0.0	0.0437223648494538	0.0	0.0
zf_4.1hpf_plate3_351	0.0072002423382185	0.0	0.244902668599041	0.161220950434733	0.0207989105684385	2.38961741516767	0.0019751780089021	0.0	0.915552927041042	0.0719542494349419	0.0184712303164544	0.216099478229293	0.0199355261936616	0.0047669286229071	0.0754529723377671	0.152075752620129	0.073846917805034	0.0880565915139743	0.0268559927920707	0.122302734437096	0.0280695362359669	0.0098069092294364	0.0	0.0	0.299826143547701
zf_4.1hpf_plate3_352	0.0	0.0087925597394691	0.529605350300691	0.112460587039344	0.0	0.164626732322121	0.0006302876377758	0.0	0.0001827762898203	0.061075625400595	0.0	0.0	0.0	0.0	0.0131544549007275	0.0	0.0073110983995733	0.0	0.0	0.0	0.0189619788870962	0.0044597629748498	0.0107142754212446	0.0048421265886425	0.0
zf_4.1hpf_plate3_353	0.0180299093756618	1.03147716069611	0.236276888060044	0.813127686927657	0.0232773919895575	0.0608104642966665	0.0080877764606865	0.0495575986188517	0.909674727466193	0.176673417181716	0.0	0.0962265792478322	0.0	0.0555015807902366	0.194577236700981	0.130117223091104	0.0	0.0	0.0	0.0212478615559117	0.0	0.0	0.0	0.0	0.0
zf_4.1hpf_plate3_354	0.096942285655847	0.0038814851428497	0.744732745907203	0.0856288709253919	0.070940647674649	0.155224749918854	0.0	0.085168891627937	0.823098402478917	0.209800456937089	0.0	0.0322144981302077	0.0	0.0	0.11512008644248	0.0	0.0192602599392812	0.053466592662858	0.0046415347610619	0.0202601136831059	0.0	0.0531348740231388	0.0195679927994761	0.0	0.0
zf_4.1hpf_plate3_355	0.104234876767006	0.0	1.08520870273307	0.122924664404903	0.0	0.0	0.0153362509671053	0.0	0.75665130544034	0.0183363691364257	0.0729561117104281	0.0	0.0762251117951744	0.0	0.0260242371088293	0.261836635625773	0.183057631898546	0.0	0.0	0.0274123250035981	0.0	0.0021968163043133	0.0	0.0106192649715828	0.0804758142018384
zf_4.1hpf_plate3_356	0.0	0.276929738634614	0.828759874039624	0.0489531472760811	0.0	0.0	0.0	0.0527543362562088	0.204428034008663	0.0096396609985626	0.0	0.0	0.0428972165908067	0.0690780595613733	0.0335925105854173	0.0	0.0	0.0943680670623422	0.0198731854089454	0.0037223846143312	0.0	0.0	0.0	0.0068272423447097	0.0
zf_4.1hpf_plate3_357	0.0	0.405365539123169	0.811536390839503	0.25688378068223	0.0	0.0	0.0	0.172643321369944	0.304857086266543	0.0	0.0	0.0	0.0	0.176062242010641	0.0	0.0	0.0	0.0	0.0	0.0033231917726666	0.0383360268257312	0.0	0.0064913080530477	0.0	0.0
zf_4.1hpf_plate3_358	0.0	0.616896547795432	0.335482605098053	0.766444830154461	0.0	1.25558887614594	0.0	0.0	0.679104643217741	0.265883884073174	0.0	0.0	0.0	0.0	0.12778808183103	0.0	0.0	0.0266651587324537	0.0670819804118357	0.0044965079321865	0.0185364145409601	0.0	0.0	0.0	0.0
zf_4.1hpf_plate3_359	0.0	1.18938383943315	0.558776765597826	0.214253168485754	0.0	0.0	0.114594564812504	0.0	0.430682584225353	0.0	0.0	0.0	0.319980035235349	0.0165465418486582	0.20825666782492	0.0547943741012843	0.0	0.0679755824752903	0.0335697890307734	0.0	0.0025704784435599	0.0531552088850616	0.0	0.0142286640528411	0.0
zf_4.1hpf_plate3_360	0.0	0.785776937321404	0.611252423568255	0.0	0.0	0.0	0.0	0.0	0.181059754639219	0.203923783356458	0.0	0.0	0.0278975816409102	0.0236448079158929	0.0922145156020378	0.0	0.0375996836549478	0.0547293226359121	0.0	0.0	0.0557467115418241	0.0	0.0	0.0	0.0
zf_4.1hpf_plate3_361	0.0	1.09387568086054	0.437981016088712	0.401022368083482	0.0	0.0	0.0672117767408813	0.0059920022258238	0.628213906947836	0.177174270344143	0.0	0.0	0.0316526295999108	0.0	0.243845030101871	0.246502895403633	0.0095803707658768	0.269396527189204	0.0002142104287276	0.218063986716065	0.0	0.0	0.0433299808349663	0.01006833474367	0.0
zf_4.1hpf_plate3_362	0.155729154412836	0.338276882105329	0.779417183104001	0.0	0.0	0.0	0.0	0.0	0.194547129267505	0.190154341158171	0.0	0.0612006530527075	0.0	0.0994014813785889	0.0	0.0	0.0	0.0	0.0	0.0	0.0	0.0	0.0	0.0	0.158946020467462
zf_4.1hpf_plate3_363	0.0	0.0479879909677287	1.10610998633414	0.0	0.0590056976177295	0.0	0.0	0.0306329070538393	0.56285136134278	0.0	0.0	0.0	0.0	0.0380112721152436	0.0870946839385214	0.0	0.0	0.0	0.0	0.0	0.036697551582269	0.0	0.0012203480046445	0.0144882295302802	0.0
zf_4.1hpf_plate3_364	0.0	1.5508523917269	0.109449632232158	0.0912894349190173	0.0	0.0	0.0843475454390584	0.0	0.826397411648595	0.184914967098169	0.0	0.0	0.500712722669779	0.0829888898985523	0.0246260705054084	0.0453396627478555	0.0392163188387721	0.146084110525522	0.0546796130487199	0.0	0.0	0.111246410569295	0.0142674011813567	0.0127974349794734	0.124357026240514
zf_4.1hpf_plate3_365	0.0	0.701171328145387	0.287277424233807	1.00643488410335	0.0877037506971795	0.0	0.0	0.107204569381528	0.978562868548175	0.20006642728381	0.0362556839086804	0.11691780372247	0.0	0.0782363252260161	0.0	0.281244669230587	0.0	0.0	0.0	0.0446240323252652	0.0	0.0262686153998102	0.0295965509749631	0.0266397374227011	0.0
zf_4.1hpf_plate3_366	0.0	0.0515143715637028	0.713248549116363	0.44776932038111	0.0	0.476234667174558	0.0	0.0134400046290891	0.373058984380028	0.313447471985126	0.0	0.0243346347821864	0.002494925341897	0.0	0.0500965039107438	0.0	0.0	0.0	0.0	0.0	0.0	0.0	0.0	0.0	0.0
zf_4.1hpf_plate3_367	0.128273803265862	0.0420092682458017	0.577795434799042	0.479750471836783	0.0	0.0	0.0	0.0	1.01262870072404	0.0152873426366559	0.0	0.190819211942505	0.0243758059877016	0.0	0.620093500070278	0.0	0.295423499213866	0.426280950309901	0.0	0.0	0.0	0.0	0.0887536728638418	0.169623250614922	0.132410238120949
zf_4.1hpf_plate3_368	0.262685517144271	0.262845389959805	0.428596873360835	0.039057023832072	0.0440937017371773	0.0397967627320479	0.0123736478021824	0.0999525572222233	1.36648484871977	0.300673405721984	0.0691947681161649	0.220311932067796	0.0	0.0	0.318014428387437	0.0306829843798219	0.0	0.290653209065125	0.0067970688050703	0.0	0.077473904099245	0.0871024208371268	0.0112378465289215	0.0031815521635563	0.177851226441147
zf_4.1hpf_plate3_370	0.0	0.386440204182015	0.598011080135165	0.0078699287489612	0.0	0.0	0.0202275352029114	0.0	0.164529795243784	0.0131421547117924	0.0	0.0	0.15931203648533	0.0	0.0294923048120989	0.0	0.0	0.0	0.0426963172871479	0.0	0.0	0.0270898900243394	0.0008601927023141	0.0189401325225054	0.0018545527733772
zf_4.1hpf_plate3_371	0.0	0.0	0.70349068145138	0.0160077450970355	0.0	0.0	0.0	0.0	0.111287680457107	0.0	0.0	0.0	0.0	0.0	0.066179342288971	0.0	0.0177454825817165	0.0159614547646433	0.0	0.0298925209622295	0.0	0.0	0.0	0.0	0.0
zf_4.1hpf_plate3_372	0.0	0.461999540837627	0.779172270212921	0.470149374081038	0.0	0.0	0.0306527564484944	0.0	0.251309595380387	0.102482871578738	0.0	0.0	0.0583919830326024	0.0	0.0579639325886727	0.0	0.109060514463662	0.010216639348854	0.007295664001187	0.0748660949498189	0.0430699898145252	0.0	0.0	0.0398912329217513	0.026287850871853
zf_4.1hpf_plate3_373	0.0	0.0981919638291162	0.617952426641769	0.224165104629053	0.0	0.0	0.001265334328211	0.0	0.0286069361754874	0.0	0.0	0.0	0.0282196307775851	0.0	0.0505779958769735	0.0	0.0	0.0	0.0068458048201121	0.0	0.0	0.0027225831693107	0.0002769193840816	0.0069704740990168	0.0016171804001182
zf_4.1hpf_plate3_374	0.0323088746832979	0.0305619943351932	0.773470713128585	0.173167007294546	0.0	0.0015538876295456	0.0291683525700024	0.0	0.232419113412326	0.0	0.0	0.0	0.0	0.0	0.0	0.107694960537121	0.0	0.060335125842348	0.0063148941140607	0.0144312620614726	0.0	0.0019005669859749	0.0301269821939441	0.0180242794949313	0.0409146128479513
zf_4.1hpf_plate3_375	0.040188316782625	0.149384765898428	0.808038476042551	0.144777143060237	0.0	0.0284270356629648	0.0	0.0	0.380799391362292	0.0784951730152808	0.0	0.0	0.0859724950984909	0.0	0.0889570929114617	0.0	0.019834362781711	0.0	0.0550273785310834	0.0311556936442539	0.0	0.0	0.0	0.0	0.106316512622928
zf_4.1hpf_plate3_376	0.0	0.423594114489048	0.372404607975213	0.15255135751486	0.0	0.0	0.0	0.0	0.0760669045090467	0.0463287986852994	0.0	0.0	0.206775958903795	0.0	0.133028352448279	0.039273621578905	0.0525831226933172	0.0934610533684791	0.0367131822118791	0.0	0.0	0.0136475948613505	0.042604846623598	0.0253366115683566	0.135444874163139
zf_4.1hpf_plate3_377	0.0685917420091755	0.0443197135842666	0.814253333731933	0.294493201390378	0.0	0.0	0.0470546589292112	0.0	0.44168833594321	0.0569771765201171	0.0	0.0	0.148553104183359	0.0	0.0	0.0878043645103117	0.0	0.099812274974336	0.0652260946882189	0.0100065219326338	0.0354225371679116	0.0705527992655918	0.0138818181030619	0.0214193092150566	0.268466902508155
zf_4.1hpf_plate3_378	0.0	0.0163237549495995	0.517900134283369	0.222012534815695	0.0	0.0	0.0	0.0	0.0792891004618406	0.0569970905367281	0.0	0.0	0.044315355191104	0.0	0.0	0.0	0.0	0.0131928264679674	0.0	0.0	0.0	0.0	0.0128334981263117	0.0	0.0089861313239355
zf_4.1hpf_plate3_379	0.0	0.124080578030221	0.397906739151795	0.0043534429571659	0.0	0.149048552682376	0.0	0.0	0.0363333091085541	0.0731066393324232	0.0	0.0	0.0	0.0	0.0150798464570115	0.0	0.0	0.0	0.0011992861597762	0.0049235754979806	0.01971247186383	0.0	0.0	0.0	0.0
zf_4.1hpf_plate3_380	0.0001199764378282	0.203684513418241	0.721181235460164	0.132221189311045	0.0	0.0	0.0	0.0	0.219798775723591	0.0576639494363582	0.0	0.0	0.0	0.0	0.0093778858436219	0.0	0.0519673354824896	0.0062546123299142	0.0	0.0130550606797941	0.0	0.0	0.0	0.0	0.0
zf_4.1hpf_plate3_381	0.0	0.241859724122029	0.488374043816046	0.0450393304153557	0.0	0.0	0.0	0.0	0.0144421517501832	0.0	0.0106788650522631	0.0	0.0	0.0	0.0335370110439352	0.0249968673804483	0.0	0.0	0.0	0.0	0.0	0.0	0.0	0.0	0.0
zf_4.1hpf_plate3_382	0.0	0.0	0.793927810211345	0.0360255664719046	0.0	0.0	0.0236345106536206	0.0	0.149368523165443	0.0	0.0	0.0	0.0034761183449704	0.0	0.0138572739560018	0.0	0.0469327001018635	0.0221288565658341	0.0559315132592249	0.0518143858615124	0.0	0.0163016593476348	0.0047756051537121	0.0	0.0233982786317077
zf_4.1hpf_plate3_383	0.0175241743686364	0.0	0.592746235132358	0.0160775091274178	0.0	0.0036700268653188	0.0	0.0	0.128041104550221	0.0	0.0	0.0	0.0	0.0	0.0	0.0	0.0052923608146577	0.029937457749571	0.0	0.0330420494787788	0.0404105630631732	0.0	0.0220081831262714	0.0	0.0
zf_4.1hpf_plate4_001	0.0	0.332015888457155	0.795074118254237	0.68671676866883	0.0	0.0	0.0	0.0	0.352183373202981	0.020825440673478	0.0	0.180582330268811	0.0614279854788547	0.0	0.159415814867429	0.0	0.0212702460601291	0.0438570647501508	0.0	0.0	0.0483309481915044	0.0015380214790275	0.0	0.0277015273883218	0.0
zf_4.1hpf_plate4_002	0.127193257228475	0.0433927033200354	0.943492357368727	0.258066123192648	0.0	0.0296401185841358	0.0	0.0	0.677963457734375	0.162221102833446	0.0	0.0895010597007997	0.0701508758533255	0.0	0.0	0.227828305851097	0.0	0.060846383540655	0.0	0.0	0.0062864218980974	0.0	0.0082857085536776	0.0043859474200951	0.156931187684673
zf_4.1hpf_plate4_003	0.004069947052214	0.0853778958432145	0.490290925084824	0.126015475107306	0.0	0.0091426399905536	0.0140001973129872	0.0	0.110153292996567	0.0523285253832671	0.0	0.0	0.0	0.0	0.0005537568714361	0.0	0.0	0.0	0.0	0.0	0.0	0.0080433749789029	0.0152553985770242	0.0	0.0
zf_4.1hpf_plate4_004	0.0246578335819077	0.0	0.929709645189634	0.141567776287873	0.0	0.0	0.0	0.0	0.377244505661202	0.14311554375607	0.0901137655627603	0.0291358631736529	0.0	0.0	0.0	0.0166250542311329	0.0967023956791431	0.297343128668636	0.0	0.0	0.0388326191452227	0.0	0.0566837755916376	0.0	0.0
zf_4.1hpf_plate4_005	0.123944651096807	0.338201219021803	0.491918544925979	1.20030198268783	0.0	0.0621842818441553	0.0997122373838513	0.0	0.939996691512051	0.0	0.0	0.0	0.129996089437639	0.0	0.0024562611725051	0.259373884524717	0.0	0.35106116068436	0.0283974398325083	0.0327760827721294	0.0306859876191899	0.0	0.0369696319818913	0.0	0.0
zf_4.1hpf_plate4_006	0.0	0.442083552333833	0.457753044093605	0.505695364212056	0.0	0.0200701553855864	0.0	0.0	0.618942801689501	0.0457517661962848	0.0	0.0440042104479584	0.0	0.0	0.864436539383185	1.14560647410247	0.0	0.0	0.0	0.0848045320149533	0.227088892096986	0.212366624078582	0.0	0.0	0.0
zf_4.1hpf_plate4_007	0.125600374591863	0.0236348533662372	1.12472195679618	0.0	0.0	0.0	0.0089880191027202	0.0	0.503563537292617	0.0	0.0070627094792606	0.0660797665735334	0.0	0.0166043560978034	0.0	0.0901753057912714	0.0	0.0	0.0177864935649724	0.0	0.0	0.0	0.0321557676273553	0.0	0.0522886797191133
zf_4.1hpf_plate4_008	0.0007693038164074	0.415182023941685	0.704982729995462	0.76236914481735	0.0	0.0091009903498164	0.0900362893058394	0.0	0.448262491836661	0.0646624096891495	0.0	0.0844522150318267	0.0047903232840234	0.0	0.208454512041194	0.0	0.0	0.0	0.0438728917566698	0.0	0.0	0.0122528645821385	0.02021279895203	0.0446655940922143	0.0
zf_4.1hpf_plate4_009	0.0	0.319168031448231	0.757923667959725	0.456304994965762	0.0	0.0	0.0	0.0	0.19047683859408	0.193998359976503	0.0	0.0	0.0790725724420991	0.0	0.0	0.0	0.0	0.0	0.0385368741062013	0.0	0.0310096330464211	0.0	0.0	0.0	0.0274489983336263
zf_4.1hpf_plate4_010	0.0430990037335295	0.661772197801716	0.563445070211743	1.11014515399493	0.0	0.0	0.0796794561660037	0.0	0.71082872734457	0.0698095545741551	0.0015896743367395	0.0	0.107879899368277	0.0	0.0147390917169529	0.0	0.0	0.0	0.0950384643010322	0.0258827545153409	0.0	0.0	0.046616649468716	0.0193321173405563	0.0460510382111688
zf_4.1hpf_plate4_011	0.0	0.653683637113513	0.542999322759673	0.0	0.0	0.605195700031093	0.0	0.0	0.0857980104885527	0.131561640623968	0.0	0.0	0.153433115807295	0.0	0.0	0.0	0.0	0.0	0.0	0.0	0.0	0.0	0.0	0.0	0.0
zf_4.1hpf_plate4_012	0.472750134490855	0.310845521765912	0.449871321271716	0.162813479186804	0.0	0.0040315586464052	0.0461908921358829	0.0	1.32205552551826	0.0	0.0	0.287432600332884	0.0	0.0	0.218118233301605	0.209900711014724	0.172102221793448	0.297326146728156	0.0023513640778643	0.0635977488747635	0.0023605258757373	0.0	0.0033422852199998	0.0	0.24633539866487
zf_4.1hpf_plate4_013	0.368423485082688	0.210448301370623	0.4755245324273	0.0	0.0784231536595407	0.0	0.0151349367327762	0.0	1.37013108214841	0.0	0.0048778838883563	0.219706540025821	0.0147099075218229	0.0866352016130366	0.0101755346934483	0.218949155212685	0.0	0.0150240933789764	0.0136168606688944	0.0401046841345112	0.062249498586556	0.0239389229058166	0.0199877153290141	0.0209227288175746	1.02884897507985
zf_4.1hpf_plate4_014	0.0	0.147362731919001	0.454914025315298	0.747993289518329	0.0	1.52684576347595	0.0	0.0	0.481480764748547	0.104078096799797	0.0	0.0	0.148753205911385	0.0	0.0	0.0	0.0	0.0	0.0272418248874418	0.0	0.0661338925670981	0.0	0.0	0.0030939675923949	0.28396370053553
zf_4.1hpf_plate4_015	0.0	0.628668608504506	0.517591617684928	0.878827124845103	0.0168257104750141	0.0	0.0175370595174572	0.0246942711982722	0.591683262338109	0.13994235456853	0.0	0.0	0.106610875087367	0.0620652316162588	0.0246210773852774	0.0	0.174710834799958	0.0082026601082875	0.0	0.0	0.0325451002686044	0.0223689106050658	0.0	0.0	0.181007087548898
zf_4.1hpf_plate4_016	0.0	0.0	0.530510903250166	0.0	0.0173172197850502	0.0	0.0	0.0	0.0212018535901634	0.0	0.0	0.0	0.0	0.0741461474207894	0.0	0.0	0.0	0.0	0.0	0.0	0.0	0.0	0.0	0.0	0.0
zf_4.1hpf_plate4_017	0.119562368248904	0.0117208548421261	0.920799608195422	0.0	0.027378655792049	0.0044864324714076	0.0028148510885697	0.0	0.435648305045557	0.0	0.0238480745450248	0.274228495561294	0.0	0.0	0.3610952936356	0.0	0.0	0.0	0.0	0.0	0.0	0.0	0.0475573931138185	0.0	0.043924371857749
zf_4.1hpf_plate4_018	0.0826878017819003	0.11987497924196	0.378462574506767	0.0	0.0	1.35991246948665	0.149493469675111	0.0	1.1790736146129	0.0	0.012213050760446	0.0	0.0	0.0	0.112880502227541	0.0	0.206944197983725	0.35642617286011	0.0322560483649361	0.098314509358409	0.0305056130029129	0.0125004480780683	0.0258373735957445	0.0165614285794012	0.587411359587045
zf_4.1hpf_plate4_019	0.196014804133574	0.441432365552738	0.181315490319517	1.44465198608101	0.0	0.076238451341413	0.145384643096815	0.0	1.23796298737759	0.0	0.0	0.0013875466881431	0.0396631015623922	0.0	0.232965479858645	0.106385445334007	0.338355447983032	0.307441319056911	0.0183334400166242	0.038760958268894	0.0065389767643508	0.145777949001628	0.0108017094177387	0.0503317803825265	0.0
zf_4.1hpf_plate4_020	0.226708185501169	0.0625649825048758	0.518890768090968	0.533541655181984	0.0	0.0499658155221937	0.0	0.0	1.09665897919207	0.235889868594084	0.0	0.251479718557061	0.0236460702303284	0.0	0.137245520637738	0.153694167548257	0.0594579492236597	0.278862027618242	0.0117033569082311	0.0	0.0082025847278255	0.0113484742501647	0.075283773183209	0.11800558023383	0.244666225175595
zf_4.1hpf_plate4_021	0.0529370790902989	0.0	0.927692117940748	0.0973495597327119	0.0	0.0025876299413638	0.0	0.0217589615896098	0.673740838197576	0.0271846575633915	0.0547180570471337	0.166471610964677	0.0	0.0410190691402977	0.245664733812782	0.024720067617058	0.0	0.0	0.0	0.0834105738233161	0.0	0.0400642068686681	0.0651681035793362	0.0	0.0810699434894197
zf_4.1hpf_plate4_022	0.0919848013976094	0.0	0.961559763453026	0.174267022742154	0.0	0.0	0.0	0.0189972672331839	0.520847790359878	0.0596908121796536	0.0162218290168284	0.0641897507244899	0.0	0.0545698095203256	0.0524159994556182	0.0	0.0814417154258149	0.0	0.0	0.0	0.0537465732620268	0.0	0.0	0.0	0.0
zf_4.1hpf_plate4_023	0.0839718197967137	0.0	1.01810922918336	0.0	0.0642803123326258	0.0	0.0	0.0565026475916849	0.609622151744403	0.0	0.0	0.0267109990444693	0.0	0.150797039873545	0.0	0.0	0.0	0.0	0.0	0.0	0.0	0.0233214650986384	0.0124005305759049	0.0	0.0989158002799767
zf_4.1hpf_plate4_024	0.0495967744250757	0.609681186626714	0.619927191040327	0.609650330021846	0.0	0.0	0.0	0.0461685434873376	0.465069167951892	0.204888938527686	0.0	0.0	0.0	0.0	0.0355038151111713	0.0	0.225550011591614	0.0683579132597739	0.0601142563884047	0.0	0.0	0.0307491078533614	0.0	0.0	0.0
zf_4.1hpf_plate4_025	0.0	0.668189430951092	0.656768160983537	0.489045838128957	0.0	0.0	0.0	0.0525346947280557	0.378103239132625	0.108474475916869	0.0	0.0	0.0	0.0	0.254232721616988	0.0159486104848118	0.0	0.0818598139260919	0.0499739988079452	0.0462184196304924	0.0	0.0018404622473617	0.0237507354858188	0.0035947107440752	0.0
zf_4.1hpf_plate4_026	0.536818476189121	0.332791329327923	0.435627768830068	0.233674933031947	0.0753291052807651	0.0881912844813543	0.153183719808692	0.0	1.57486196754041	0.0	0.0	0.188640079838095	0.0	0.0	0.0	0.0	0.201177056636005	0.156887282459141	0.0354251541348494	0.0270212987036497	0.0664808478938151	0.070460151524893	0.0601602441274737	0.0284467298634755	0.360421857703845
zf_4.1hpf_plate4_027	0.0	0.030823773218664	0.978755473970786	0.302081055027028	0.0	0.0	0.0	0.0	0.353769726711297	0.0	0.0	0.104314752905448	0.0658521062083113	0.0	0.0174830874583946	0.0	0.0	0.0	0.0121995923619107	0.0082437484233164	0.0	0.0018825424110016	0.0112917721836654	0.0	0.0
zf_4.1hpf_plate4_028	0.0484729551298839	0.947078419576593	0.466230940933513	0.0	0.0	0.0	0.0	0.0	0.422622717349745	0.0929473591327062	0.0	0.0	0.248719726761763	0.0957428155351968	0.0	0.0932978301961314	0.14187987464801	0.129006541544388	0.0	0.0361057050594266	0.0	0.0	0.0196871499624925	0.0	0.189503907282261
zf_4.1hpf_plate4_029	0.112330514542812	0.07963162418427	0.871125127047052	0.0	0.0510556121556922	0.0	0.0	0.0	0.175471019542955	0.0	0.0	0.0	0.0	0.346376522887444	0.0	0.0	0.0	0.0	0.0	0.0	0.0	0.0	0.0	0.0	0.0
zf_4.1hpf_plate4_030	0.0654730440538621	0.228034266113647	0.478068364584248	0.97931542344978	0.0	0.0	0.0042724353035478	0.0	0.748579627644105	0.320183494000324	0.0	0.102263481116102	0.0617927912343091	0.0	0.288618746308223	0.0	0.0764541589095158	0.217755287126593	0.0	0.0182173625967444	0.0	0.0752264285424861	0.0	0.0964090906570834	0.0
zf_4.1hpf_plate4_031	0.0	0.102399174689129	0.66875098206743	0.482432942431946	0.0	1.15798435803598	0.0	0.0	0.556168007074522	0.198640181357331	0.0	0.0217050170029527	0.0287538677402728	0.0	0.0	0.0	0.0	0.143194411784379	0.0434096122901358	0.0	0.0102477323278147	0.0183549238350037	0.0041265073272348	0.0	0.0
zf_4.1hpf_plate4_032	0.134461254138573	0.0	0.816060970833415	0.693597699720763	0.0	0.0	0.0	0.0	0.604281214232372	0.19768240470912	0.0	0.0658145105197275	0.061964615975381	0.0	0.0674428755288426	0.0	0.165632027871898	0.0392124191518563	0.0	0.0	0.0353035041153207	0.0	0.0	0.0	0.140832336128501
zf_4.1hpf_plate4_033	0.0	0.0	1.0719746119879	0.0815999509773093	0.0	0.0	0.0	0.0	0.377348552677075	0.0	0.0	0.0	0.0500248635306008	0.0994206304687644	0.0169208854340238	0.0675599425008671	0.0242015230716631	0.152748277019386	0.0	0.0224317247633955	0.0179589001107961	0.0	0.0196914370364392	0.0	0.0666430268916668
zf_4.1hpf_plate4_034	0.0	0.647096874217988	0.68886029165948	0.545343222691468	0.0	0.0	0.0145932641024754	0.0	0.235404972422418	0.080382474994085	0.0	0.0	0.0	0.0	0.0475929047158865	0.0015285547767821	0.0	0.0	0.0	0.064475963476745	0.0	0.0	0.0	0.0362678984147201	0.0709704849485835
zf_4.1hpf_plate4_035	0.0	0.0	0.842404171967827	0.0	0.0	1.00880695210998	0.0	0.0	0.0	0.0	0.0	0.0	0.0	0.0103723345082703	0.0	0.0	0.0	0.0	0.0	0.0	0.0	0.0	0.0	0.0	0.0
zf_4.1hpf_plate4_036	0.097170822474873	0.0	0.989620974656607	0.0	0.0	0.0	0.0	0.0	0.389536855606195	0.111980050551356	0.0	0.0	0.0	0.0	0.0931090089817528	0.0	0.137479782433086	0.0234998745667282	0.0005080346806747	0.0	0.0457053917797553	0.0	0.0	0.0	0.250059441942036
zf_4.1hpf_plate4_037	0.0228422658920439	0.0253764860401876	0.960920797890833	0.187762782589615	0.0	0.0133401697919691	0.0	0.0	0.324935667498795	0.0393759800108939	0.0186726230307914	0.0826326533619006	0.0	0.0121258634733898	0.047595490536686	0.0	0.0503600807183125	0.0251868608734907	0.0077229831042167	0.0	0.0	0.0	0.0	0.0	0.0
zf_4.1hpf_plate4_038	0.224923507078107	0.168820878516771	0.698600192647433	0.523217641607798	0.0	0.0404267785799121	0.0	0.0	0.911985812101611	0.0131606697273193	0.0	0.272739908083689	0.128733298001052	0.0	0.132705628913457	0.0	0.0	0.0	0.0	0.0601894064645655	0.107314775024519	0.0295842732611906	0.0	0.0680609891242651	0.188291958001787
zf_4.1hpf_plate4_039	0.103309034072392	0.022590768480007	0.988148468744748	0.164738584998509	0.0	0.0	0.0207905614202466	0.0	0.505049559880542	0.0824138893288269	0.0	0.0	0.0531165690259683	0.0	0.308604880572019	0.0	0.0	0.0	0.0	5.53120303476204e-05	0.0	0.0049559087972788	0.0	0.0575988315059252	0.0668857536909487
zf_4.1hpf_plate4_040	0.0	0.0	0.854889775431401	0.0	0.0	1.02210347913255	0.0	0.0	0.390330395372586	0.0	0.0	0.0	0.0	0.0245513388190794	0.0	0.251565275212561	0.0	0.0	0.0	0.0241557837487591	0.0	0.0532470361928035	0.0	0.0215537032555378	0.0
zf_4.1hpf_plate4_041	0.0	0.0449617761032643	0.769690440650332	0.222358149949532	0.0	0.0046890019618425	0.0	0.0	0.300349293730451	0.249475367345026	0.0	0.0	0.0	0.0	0.0179061919046111	0.0779177129491156	0.0	0.0	0.0262148730431892	0.0	0.0189462061061742	0.0376035517540616	0.0167758012872228	0.0	0.0
zf_4.1hpf_plate4_042	0.0	0.0	1.00314318993205	0.129648870440135	0.0	0.0	0.0	0.0018709486385597	0.411379507385067	0.0933568644748375	0.0	0.0	0.0367392816174805	0.0	0.0	0.0337869856428553	0.0018975382665814	0.0	0.0413767525030559	0.0436455322383869	0.015857313393972	0.0	0.036286962307462	0.0164920986617092	0.0542196355981524
zf_4.1hpf_plate4_043	0.0233602048687348	0.109581929107058	0.267508220854541	0.0141352189876318	0.0	0.0204280341749896	0.0	0.0	0.0490003206292821	0.0	0.0	0.0	0.0	0.0	0.0	0.0	0.0	0.0	0.0	0.0214436745647497	0.0	0.0	0.0	0.0	0.0
zf_4.1hpf_plate4_044	0.0	0.708472156971474	0.585030469030578	0.177710410532954	0.0	0.0	0.0	0.0	0.170531055104636	0.183197805467472	0.0	0.0	0.13605839022101	0.0	0.0	0.0045652341468314	0.0	0.0096206537964337	0.0430481174790749	0.0	0.0	0.0	0.0	0.0	0.114145757623964
zf_4.1hpf_plate4_045	0.224618062949995	0.283514466572393	0.821818674452798	0.0	0.0091714207045762	0.0378465675159042	0.0234014836943776	0.0	1.04714898077478	0.340378745216938	0.0	0.0	0.0034259415614889	0.0	0.0753175999167226	0.139650691097454	0.0	0.0	0.0273042383055391	0.0786807808181915	0.0505032711606958	0.0038632950218243	0.0	0.0	0.0
zf_4.1hpf_plate4_046	0.0	0.0785062047972857	0.696169868034582	0.197907063496409	0.0	0.0	0.0	0.0	0.0851818977122169	0.0221592113597153	0.0	0.0	0.006566666902955	0.0	0.0	0.0	0.0	0.0103410787930961	0.0	0.0213482223179348	0.0	0.0209712824230994	0.0032226413274685	0.0	0.0444477988280925
zf_4.1hpf_plate4_047	0.0989840460247292	0.10194267468891	0.678725054315576	0.702850578875581	0.0	0.0	0.0704603587820351	0.0	0.769293702653635	0.32806537603484	0.0	0.0	0.0780948139777473	0.0	0.0960525491201541	0.142295323084312	0.0661820587646339	0.232473226891783	0.0044738620010843	0.0559375636252079	0.0	0.0	0.0	0.022878866516015	0.090615816038543
zf_4.1hpf_plate4_048	0.0	0.0385640713169	0.493980963969101	0.340297675168441	0.0	0.287361736924637	0.0	0.0	0.30221293676613	0.188387960407027	0.0	0.0	0.114315449639883	0.0541616259739614	0.32828380095964	0.0	0.243191993193733	0.0	0.0	0.0174519700947754	0.0222722230357098	0.0404489433626074	0.0499397475856578	0.0	0.078410076054383
zf_4.1hpf_plate4_049	0.0	0.0896299690755846	0.490280300929722	0.0787937347092301	0.0	0.0034209544808472	0.0	0.0	0.0654244352267366	0.101657147246778	0.0	0.0	0.0005042111602474	0.0	0.0	0.0	0.0	0.0	0.0	0.0	0.0	0.0	0.0035625960490965	0.0	0.0
zf_4.1hpf_plate4_050	0.0	0.514922961353012	0.627124002095839	0.142930848779604	0.0	0.0	0.0085365360608993	0.0	0.172158516159036	0.126454177557977	0.0	0.0	0.0	0.0	0.0279605033609948	0.0	0.0	0.0	0.0518821693328481	0.0213191602562184	0.013015439551611	0.0134334424019827	0.0	0.0578886477664398	0.0
zf_4.1hpf_plate4_052	0.0	0.0747326497663963	0.652551300635198	0.268632828183679	0.0	0.0	0.0	0.0	0.135159998652352	0.190779951448331	0.0	0.0	0.0	0.0	0.0232007710201423	0.0	0.0	0.0085574091792991	0.0361990954429703	0.0	0.0133440383076205	0.0	0.0	0.0052850126869163	0.0
zf_4.1hpf_plate4_053	0.0430166255918778	0.0569694336283781	0.520568941529265	0.0624162842364263	0.0	0.0304043226184545	0.0	0.0	0.103656888959423	0.125837536489039	0.0	0.0	0.0	0.0	0.0	0.0508116117843167	0.0	0.0	0.0	0.0	0.0081308517711207	0.0	0.0123068182239071	0.0	0.0190792098885663
zf_4.1hpf_plate4_054	0.091967351353481	0.0948366858741565	0.511134152218479	0.135776631774093	0.0	0.0167088933081942	0.0	0.0	0.159742638022333	0.0629769282759952	0.0	0.0	0.0	0.0	0.0	0.0	0.0	0.0	0.0	0.0	0.0	0.0	0.0038743834270602	0.0	0.0
zf_4.1hpf_plate4_055	0.0	0.0031933492097961	0.55529998089594	0.168604818908462	0.0	0.367155039097816	0.0	0.0	0.0901282900429352	0.166282582275354	0.0	0.0	0.0246863055476847	0.0	0.0	0.0	0.0002498861691453	0.0011608457561205	0.0	0.0	0.0	0.0	0.0	0.0	0.0351949871246502
zf_4.1hpf_plate4_056	0.0	0.526650645889079	0.592580040133883	0.0	0.0	0.0	0.0	0.0	0.0838799085689193	0.137396910693273	0.0	0.0	0.218476165990264	0.0	0.0	0.0	0.0	0.0	0.0201308791264547	0.006194717861497	0.0	0.0	0.0001273950474703	0.0220736566676629	0.0649372234379873
zf_4.1hpf_plate4_057	0.0115805343530007	0.0834756251042161	0.499580905166857	0.366295669083017	0.0	0.0489525070068778	0.0	0.0	0.414603063608962	0.0	0.0	0.0	0.476794695693182	0.0	0.0	1.20821401749925	0.0	0.0	0.0	0.0	0.0	0.0	0.0	0.0	0.771481563708971
zf_4.1hpf_plate4_058	0.0125398328894777	0.25921475970762	0.518901549051236	0.0473312991523195	0.0	0.0341016790840765	0.0036163647354237	0.0	0.176280520019822	0.126837224492109	0.0	0.0	0.0	0.0	0.0660799150720953	0.0	0.0	0.0	0.0016387804299368	0.0	0.0	0.0	0.0	0.0	0.0
zf_4.1hpf_plate4_059	0.0095815991789284	0.0392294060697332	0.506138885240056	0.134953119129239	0.0	0.0335559889914099	0.0004433040975236	0.0	0.145499270410696	0.0589852166739384	0.0004380708762165	0.0	0.0383316894966246	0.0	0.0129107360567636	0.0	0.0323750312473763	0.0325118648346169	0.0036885612862631	0.0	0.0	0.0127076869434344	0.000602215248058	0.0037869807605699	0.0494138463786804
zf_4.1hpf_plate4_060	0.0219753184982139	0.256180727677685	0.495394424501509	0.0	0.0	0.0150361444978453	0.0296654584000161	0.0	0.107246752055965	0.0635438403567564	0.0	0.0	0.0	0.0	0.0208963036362729	0.0	0.0	0.0	0.0	0.0	0.0	0.0130819210644622	0.0	0.0185891148579458	0.0
zf_4.1hpf_plate4_061	0.004604377024331	0.109111462719916	0.440903560314999	0.0638305622758016	0.0	0.0586646418947067	0.0	0.0	0.154245209468531	0.108952873160268	0.0	0.0	0.0	0.0	0.0	0.0	0.0	0.0186104270314673	0.0074982832582884	0.0	0.0331973185429556	0.0	0.0	0.0205364765576144	0.0
zf_4.1hpf_plate4_062	0.0401522984901818	0.0535080299950582	0.334742474785486	0.0	0.0	0.0202141554623776	0.0	0.0	0.0701963109007612	0.0763601274875122	0.0	0.0	0.0	0.0	0.0	0.0	0.0	0.0	0.0051073621072863	0.0	0.0019959678382466	0.0	0.0	0.0001833190783997	0.0
zf_4.1hpf_plate4_064	0.0040172758386393	0.536466270991321	0.4385728551525	0.0	0.0	0.0230544536480657	0.0	0.0	0.131104983570205	0.14427210350789	0.0	0.0	0.116129319092116	0.0	0.0273730114460342	0.0077405576316466	0.0	0.0	0.0	0.0160863124774329	0.0	0.0	0.0	0.0	0.0192848542260655
zf_4.1hpf_plate4_065	0.0	0.876900436593011	0.699791587736942	0.308465507319072	0.0	0.0	0.0251354612530042	0.0	0.344613371179051	0.0507130322743661	0.0	0.0602762530753066	0.0	0.0	0.0555207939508449	0.0	0.0	0.0671903581720281	0.0	0.0266131650084727	0.0237671871460429	0.0767290151055967	0.0146548856820529	0.0058882664359782	0.0749293239020558
zf_4.1hpf_plate4_066	0.185261825014991	1.09303851668797	0.418947762476864	0.0	0.012736740605053	0.0	0.0432411310056991	0.0013136066782111	0.599281644277196	0.184190454960669	0.0	0.0	0.096559347493836	0.0994577114799151	0.0	0.0613016726036459	0.173131494001425	0.0	0.0	0.026642322311358	0.0	0.0	0.0	0.0196132675244471	0.0
zf_4.1hpf_plate4_067	0.0024512682626379	0.931864483129153	0.359707666206351	0.92556859392969	0.0469692715921452	0.0113255895120178	0.0625068145697797	0.043274901622356	0.953700788347186	0.0266167180904231	0.0	0.0055378789655511	0.0	0.0504747694756903	0.0765322422162197	0.0587859923349928	0.279700628138473	0.0507615404860238	0.0	0.0943876075100077	0.0	0.0194068659324014	0.0666753814828035	0.0	0.0
zf_4.1hpf_plate4_068	0.0	0.0211756353706247	0.704240298014906	0.328162122140993	0.0	0.870592837109665	0.0	0.0	0.704257999112732	0.274650274017977	0.0	0.107124286995841	0.0	0.0	0.078597236618959	0.0	0.0	0.0	0.0	0.0052589508157541	0.0359504503424992	0.0	0.0119562426581381	0.0	0.0418244414736302
zf_4.1hpf_plate4_070	0.0914806293023587	0.867112949723142	0.270895387722787	0.989169248118051	0.0162547875170897	0.0	0.0	0.0021723830430906	0.944486343051445	0.242755252679748	0.0	0.0007241130645702	0.0	0.0900201248678493	0.108919713358427	0.0	0.0	0.0491827044776464	0.0271947059634476	0.0	0.0034366777374648	0.0	0.0	0.0	0.0662234113236918
zf_4.1hpf_plate4_071	0.264630835308078	0.150433278493818	0.880143727779513	0.0	0.0859338688531727	0.019326465162157	0.0125651534163173	0.0	1.1151477186802	0.0	0.0	0.0775262245137799	0.0	0.287641067349058	0.0	0.0	0.0	0.0468870941336716	0.0	0.0	0.0	0.0	0.0263629973414253	0.0	0.0
zf_4.1hpf_plate4_073	0.0172085666714899	0.794290733311702	0.624069815115209	0.0	0.0	0.0	0.0	0.0	0.149408271840472	0.109162950509541	0.0	0.0437174214422064	0.0	0.0	0.0	0.0	0.0	0.0291590331880705	0.0329890549121975	0.0159428510695797	0.0150403131531593	0.0242382918336511	0.0075632120214222	0.0389260747826698	0.0
zf_4.1hpf_plate4_074	0.316712365834003	0.0830202183227967	0.420057358557708	0.460987410748521	0.0	0.0426060374954012	0.197615585838811	0.0	1.33470735502256	0.0	0.0	0.134749159104469	0.129167399397599	0.0	0.0594600669581583	0.0	0.112680443682088	0.0989713062523006	0.0	0.0349244407803752	0.0183562617136487	0.0372822690486606	0.0807266332072637	0.0072999289933151	0.534436787270006
zf_4.1hpf_plate4_075	0.283801829687737	0.0982292560977925	0.856189868777689	0.0	0.0431579057838883	0.0	0.0367560433194727	0.0186401668528175	0.967987590799735	0.0674218807115371	0.0	0.118845510686817	0.0	0.0	0.16242931340152	0.109058046561492	0.0	0.0176217997005854	0.0	0.0	0.0	0.0	0.0425717663029286	0.0485849995865304	0.209411296672808
zf_4.1hpf_plate4_076	0.104624103539934	0.0091673551861884	1.04525549537653	0.0	0.0979074174279307	0.0069165662160633	0.0	0.0	0.662011500227495	0.0	0.0	0.235006031664201	0.0	0.0	0.0	0.0	0.0	0.0	0.0	0.0	0.0	0.0131617270948815	0.0	0.0	0.0
zf_4.1hpf_plate4_078	0.0	0.726743927504568	0.607184360305032	0.113068400928269	0.0	0.0	0.0	0.0320343044193564	0.250284557815415	0.105664928293433	0.0	0.0	0.0	0.0	0.163952371147622	0.0	0.0038582986006952	0.0165946547878376	0.0	0.0017425922356272	0.0167719744079221	0.0	0.0	0.0	0.0
zf_4.1hpf_plate4_079	0.203912691675918	0.427718582187647	0.410704818832604	0.0288481867709723	0.0004788136360577	0.0196046535045941	0.0	0.0	0.558872705675779	0.296627878399384	0.0	0.0	0.0	0.0536557404407239	0.0	0.53821164876452	0.389229158753011	0.214962397701819	0.0192702527259415	0.0224325152339114	0.0	0.0426149302480337	0.0174762306541232	0.0	0.195813650497826
zf_4.1hpf_plate4_080	0.0	0.271862918786282	0.814915438840188	0.676227418398813	0.0	0.107044808355308	0.0	0.0	0.292024362916786	0.0500317210119673	0.0	0.0115165051804246	0.0140396494279071	0.0097754282324532	0.0	0.0	0.0	0.0006590939422291	0.0	0.0	0.0	0.0	0.0	0.0	0.0
zf_4.1hpf_plate4_081	0.0	0.607674679193365	0.763880188802153	0.218485078146508	0.0	0.0	0.0	0.0	0.270843826533834	0.140960923783084	0.0	0.0047358573940503	0.0	0.0	0.0820865315749914	0.0	0.0	0.0895785496858515	0.0138807506466171	0.0241041654287289	0.0	0.0	0.0262390715195887	0.0	0.0344631914855709
zf_4.1hpf_plate4_082	0.0	0.0203797984127587	0.58604751278861	0.148088723884679	0.0	0.0	0.0	0.0	0.108337216603979	0.126175282460331	0.0	0.016870024480764	0.0	0.0	0.0	0.0	0.0143403907749982	0.0	0.0116011747622754	0.0	0.0	0.0063588324620151	0.0	0.0139662933313264	0.0
zf_4.1hpf_plate4_083	0.0	0.0	0.691798589956749	0.0126420485101721	0.0	0.0022111699912547	0.0	0.0	0.161978733898557	0.0206328741191401	0.0126007362401664	0.0	0.0	0.0	0.0326210629222434	0.0189816175500998	0.0	0.0	0.0051682007467245	0.0022135209308574	0.0224991290292912	0.0	0.0	0.0	0.0212632331813073
zf_4.1hpf_plate4_084	0.0	0.027024261286061	0.665175822042907	0.178299789940727	0.0	0.941305038693848	0.0	0.0	0.0532144683405125	0.131169701974222	0.0	0.0	0.0761220259063222	0.0	0.0	0.0	0.0	0.0	0.0207386479143245	0.0	0.006643211538213	0.0	0.0	0.0	0.0
zf_4.1hpf_plate4_087	0.11992117496463	0.105684209071929	0.936631926272093	0.534152398222889	0.0	0.0137898062822431	0.0592675805484531	0.0	0.417031138007455	0.0	0.0	0.0	0.0876517645981151	0.0	0.186980491491806	0.0	0.0	0.0	0.0	0.0	0.025369571812319	0.0	0.0	0.0042006035826941	0.0119644995666743
zf_4.1hpf_plate4_089	0.0067602080972807	0.0	1.04857056014487	0.0	0.0	0.0	0.0	0.0	0.495194733645323	0.0	0.0	0.038896081945902	0.0	0.0773604615815274	0.0	0.0	0.0	0.0	0.0	0.0	0.0	0.0	0.0	0.0	0.0
zf_4.1hpf_plate4_090	0.0	0.4003058941447	0.750116039915588	0.209081165305534	0.0	0.0	0.0	0.0	0.0980013126566001	0.093081617731537	0.0	0.0	0.0	0.0	0.0106623314389885	0.0	0.0	0.0	0.0	0.0	0.02727171964354	0.0176480711094037	0.0290357906799625	0.0175130577451156	0.0476131594819741
zf_4.1hpf_plate4_091	0.0015692732626011	0.314968800572024	0.799050432228032	0.787767111963911	0.0	0.0	0.0441558610921542	0.0	0.590572861908412	0.0229730936339777	0.0	0.0	0.150500695019059	0.0	0.0204459384596263	0.0	0.0	0.0317262115697084	0.0	0.0262642185158747	0.0	0.0845151953729524	0.0657499008424997	0.0061054336936874	0.101872526716255
zf_4.1hpf_plate4_092	0.0	0.0271590526124486	0.831744322757146	0.129653238307605	0.0	0.404980522155805	0.0	0.0	0.209409730269799	0.237171560573339	0.0	0.0	0.0131535381161997	0.0	0.0484798648372092	0.0180446846026925	0.0048749810375052	0.0	0.0	0.0855130422263026	0.0027427513650196	0.0239205331141322	0.0029998952683504	0.0058360885481394	0.0
zf_4.1hpf_plate4_093	0.0035038995213547	0.759023527353507	0.451195142231742	0.0	0.0	0.0	0.0	0.0	0.406867534248338	0.360132155890476	0.0	0.0	0.0759971502745713	0.0	0.207619942154507	0.0	0.0	0.133517934778994	0.0031268051192109	0.0196212900835276	0.0011223035650866	0.0	0.0	0.0	0.0194341671065018
zf_4.1hpf_plate4_094	0.0076202027936004	0.402900865935867	0.851369132572635	0.567593260252402	0.0	0.0	0.066259328167219	0.0	0.423194739879353	0.0	0.0	0.154166606255308	0.0	0.0	0.253823249057438	0.0193755329224127	0.0	0.0239068650693745	0.0378650847545881	0.0064486571025539	0.040173950512342	0.0	0.0377129188401256	0.0191366513679208	0.0
zf_4.1hpf_plate4_095	0.0157966624258012	1.23741236487157	0.279530136992038	0.81075770583437	0.0	0.0	0.08489839310412	0.0	0.693674340366963	0.20135271714546	0.0	0.0	0.0	0.0	0.117775884554962	0.0431258347320188	0.254435168655196	0.0206518472070408	0.0641551479285091	0.0638899768361215	0.0150056668435951	0.0	0.0	0.0	0.0
zf_4.1hpf_plate4_096	0.0471274952112127	0.119065025121557	0.55726367391002	0.862592165537015	0.0215650674284116	0.0260018046853492	0.0	0.0	0.866021109371023	0.13270804557673	0.0	0.0	0.248387502744592	0.0275819543570931	0.0549472394734996	0.0	0.0	0.162567064615182	0.0	0.0	0.0	0.157240944974501	0.0	0.0706203756091004	0.475921217472206
zf_4.1hpf_plate4_097	0.119593296955691	0.0117504092486	1.17372808800525	0.0	0.0229475262385165	0.0	0.0	0.0	0.427456245519056	0.0	0.0	0.0426687030537174	0.0	0.0954535172148209	0.0	0.0	0.0	0.0	0.0	0.0	0.0	0.0	0.0	0.0	0.0
zf_4.1hpf_plate4_098	0.362340992105481	0.114755798057335	0.180163061163579	0.375957104656437	0.0082971103230844	0.188462468822538	0.136039357186346	0.0386004339959544	1.2522303768137	0.336344401567531	0.0	0.0	0.0	0.0	0.466251892989309	0.310712443267158	0.0	0.261825350727953	0.0	0.0289031248169516	0.090019290520866	0.0565705009857385	0.0029783189865467	0.0025871654456791	0.369274002902108
zf_4.1hpf_plate4_099	0.533979953379701	0.301561154052618	0.248934600358447	0.161715028888178	0.0	0.105946383226277	0.153061580851674	0.0	1.50345710176879	0.0	0.0	0.116788441571121	0.0	0.0	0.694625596456321	0.28146779342419	0.315416236751999	0.350226307778876	0.0	0.12760511267033	0.101811288835492	0.122452591668703	0.0	0.0460211515814632	0.308143113976755
zf_4.1hpf_plate4_101	0.0057911402732052	1.30143157742914	0.404732644344324	0.320406291477599	0.0	0.0	0.0321266394971757	0.0905283323415816	0.65854741686717	0.0	0.0556857452165749	0.0714307642803913	0.0	0.0	0.0400322717048482	0.0136657763383333	0.106028420041452	0.0291753032894839	0.0	0.0117792530553708	0.0055336922700894	0.0192132728420629	0.0	0.0	0.163489506120297
zf_4.1hpf_plate4_102	0.0	1.24768680047051	0.2269709710875	0.826845750353006	0.0	0.0082531748888531	0.0403673796508295	0.0148467144005365	0.82900517687351	0.0543266174599511	0.0	0.0	0.0	0.0845135938224731	0.0496266975329263	0.0483214093900341	0.163502273967432	0.134163348942163	0.0514089584040076	0.0260623907148078	0.0	0.0643325705058485	0.0479835223293788	0.0261340386084779	0.123635148044707
zf_4.1hpf_plate4_103	0.0524485020163454	0.0693908482104255	0.0211395157210425	0.673492541452891	0.0	2.11383900809407	0.11441785763948	0.0	1.01492484406412	0.0	0.0	0.0497899018011877	0.0293945781172372	0.0	0.0975905738190995	0.274491570409348	0.336452507864708	0.23910339639913	0.0	0.152093078507369	0.113891481911364	0.105063832591445	0.0393457035695092	0.0330776116380662	0.0
zf_4.1hpf_plate4_105	0.253752570549316	0.0871484828813865	0.576207444804395	0.780860110799767	0.0	0.0	0.0168909854046241	0.0	0.760029674780408	0.161814698792944	0.0	0.361440403052886	0.0414543051825125	0.0	0.0365777342386113	0.0	0.128792218672734	0.135763064679613	0.0378997494098827	0.0572192576321417	0.0412956465367704	0.0255048383710017	0.0	0.0	0.0702725700071155
zf_4.1hpf_plate4_106	0.181466102280767	0.210003287011524	0.108930685786658	0.158683050490191	0.0	2.0807448302046	0.0590884416413595	0.0	1.0395507244232	0.158319626181658	0.0	0.129805970574322	0.0	0.0	0.110183504742939	0.294188052447347	0.0119430241198308	0.0797633601971106	0.0	0.0086833144993164	0.0252813794443276	0.0019411694531404	0.0647436391635832	0.0676381563487948	0.0
zf_4.1hpf_plate4_107	0.0	0.121093751296836	0.412774292654814	1.23680389766741	0.0	1.33454663911587	0.0454305845610829	0.0	0.768264161662621	0.0	0.0	0.0	0.065199475958725	0.120046562995156	0.0	0.0154481603690318	0.0525231448660285	0.0	0.0	0.0208853176853578	0.0	0.019379509931791	0.0010903446244191	0.012247136255117	0.0386999285423435
zf_4.1hpf_plate4_108	0.0107332921931323	0.0	0.854162708120164	0.482416240368826	0.0	0.0084244647591545	0.0	0.0	0.437179897989778	0.0	0.0	0.0832556428981655	0.108464346075071	0.0	0.0	0.325325569650781	0.142240310448998	0.0	0.0	0.0	0.0110627037280827	0.0241392467486509	0.116223072168165	0.0569559337764676	0.149605655345557
zf_4.1hpf_plate4_109	0.0843807463908282	0.0114215995886885	1.08154885381488	0.0	0.0	0.0	0.0	0.0	0.630265215443609	0.0	0.0	0.152005990267085	0.0	0.0200625860281391	0.0669120855906127	0.0	0.0	0.0008197247564431	0.0	0.0152134180048857	0.0035921555172165	0.0	0.0	0.0	0.0
zf_4.1hpf_plate4_110	0.152673010499757	0.174167047280562	0.579600712681834	1.29637705798766	0.0	0.0	0.0325664189211734	0.0	0.860764208669038	0.0	0.0	0.192174957669752	0.144114790918716	0.0	0.0	0.0835453309341389	0.0	0.0797117332714298	0.0	0.0157572861644284	0.0	0.130248582606753	0.0	0.115851265392553	0.0390330508890152
zf_4.1hpf_plate4_111	0.313530854151446	0.0400016494397248	0.496215122690658	0.69514435027894	0.0	0.0	0.0253601850331655	0.0	1.07567128747167	0.0735598064408156	0.0	0.272123784508818	0.0810257912919151	0.0891652428166163	0.0849108029153141	0.207651418511009	0.103686006694951	0.0	0.0520393741128324	0.0	0.120507203200721	0.0141430396968356	0.0088784593169476	0.0097650379784174	0.154985973261496
zf_4.1hpf_plate4_112	0.0522214871430111	0.0	1.12171910202219	0.0	0.0177808439840486	0.0	0.0	0.0053411895179401	0.635160612833945	0.0	0.0	0.0746578185086168	0.0	0.0388739377880736	0.0180618125668333	0.0	0.0	0.0	0.0	0.0	0.0	0.0080873604942211	0.0	0.0	0.0
zf_4.1hpf_plate4_113	0.0	0.563494990035708	0.127672141692382	0.921561275310793	0.0	1.11978044716034	0.0	0.0	0.35706419226729	0.097749398971793	0.0	0.0	0.0913091872230181	0.0	0.27636644713385	0.393029768479132	0.15591168674815	0.0	0.0	0.0354544656140403	0.0887034744039061	0.0625878838389605	0.0007323874122705	0.0	0.0
zf_4.1hpf_plate4_114	0.173750672853122	0.831271149479945	0.577046191045588	0.0	0.0	0.0240571259327952	0.0624667620263264	0.0	0.680796890826055	0.381248385802932	0.0	0.0244820412308161	0.0	0.0	0.0765186163143613	0.0947059371969709	0.0	0.0	0.0176307417320991	0.0	0.0	0.0	0.0680694312588833	0.0600556493404104	0.0
zf_4.1hpf_plate4_115	0.0	0.150680059221418	0.747064813692689	0.281747408112284	0.0	0.0	0.0	0.006114311591746	0.246485336025589	0.124149334403873	0.0	0.0	0.0404335754889303	0.0365704335644245	0.0	0.0	0.0	0.0	0.0	0.0373707644263029	0.0	0.0	0.0088323260640076	0.0245437768392375	0.0
zf_4.1hpf_plate4_116	0.2168926803798	0.116052807207879	0.949676110794847	0.0	0.155226798095781	0.0	0.0	0.0	0.865260553610741	0.0	0.0	0.136391090900384	0.0	0.0465841998414786	0.0033652512194641	0.0	0.0	0.0277809024354552	0.0266058260303303	0.0	0.0	0.0	0.0115467573821064	0.0096530057567504	0.0
zf_4.1hpf_plate4_117	0.226204349410901	0.0	0.974037486166114	0.0612796936936634	0.0	0.0	0.0194585380706625	0.0	0.475423568117958	0.0035968709321027	5.77560401046575e-05	0.240406242054742	0.0473928296264957	0.0	0.0	0.201156528210424	0.0	0.0	0.0	0.0137536116546943	0.0110984384902358	0.0	0.0	0.0290643250594132	0.15454909122692
zf_4.1hpf_plate4_118	0.0546402622388078	0.248985834862442	0.553647197060605	1.01895344056981	0.0	0.0	0.0	0.0	0.706527271928566	0.232220776363231	0.0	0.0864196969837969	0.0699452984374102	0.0	0.0	0.0	0.116443689638858	0.185221368439395	0.0180273831086407	0.0	0.0	0.0	0.0	0.0161823681967455	0.0
zf_4.1hpf_plate4_119	0.0103231832464596	0.0	0.986655585331852	0.0776946394997158	0.0	0.0	0.0	0.003719926259814	0.523571264895873	0.0367579184559713	0.0	0.160277465846622	0.0028758307546895	0.0520815732813155	0.0	0.0	0.02733805595504	0.0	0.0136122702009082	0.0020892759536191	0.0077415546635122	0.0301420910149765	0.0411769943804067	0.0	0.035157693260192
zf_4.1hpf_plate4_120	0.0	0.0	1.00185525406933	0.0319325363603731	0.0	0.0	0.0	0.0	0.455061587910749	0.0	0.0	0.0477432165595195	0.0	0.0496999206777913	0.0581659814199405	0.0417120463342235	0.0	0.0	0.0060641636422982	0.0120696763338611	0.0	0.007841482750664	0.0	0.0578689317099539	0.0225269117569718
zf_4.1hpf_plate4_121	0.0	0.587090539241401	0.597724112781595	0.0	0.0	0.0	0.0	0.117897717369868	0.175309210557946	0.0512724471411085	0.0278702893909583	0.0	0.0	0.0	0.0230262940657736	0.0	0.0383999819931642	0.0063027047574465	0.0223154157483027	0.0	0.0	0.0	0.0	0.0	0.0
zf_4.1hpf_plate4_122	0.0	0.013261705754258	0.795445902325062	0.191374711692472	0.0	0.750722477989764	0.0	0.0	0.196986576578458	0.0279028427428448	0.0	0.0	0.0316877078205898	0.0423365308270225	0.0	0.0	0.0	0.0	0.0	0.0179081050171854	0.0	0.0	0.0	0.0	0.0
zf_4.1hpf_plate4_123	0.0	0.0135746477483311	0.866327771081284	0.389520574107619	0.0	0.623000810813731	0.0	0.0119459263696013	0.230122921030851	0.0352209709824533	0.0	0.0231346266651686	0.0013428696508302	0.0397819154462022	0.0	0.0	0.0	0.0	0.0121020219910197	0.0591800581520846	0.0391335402767243	0.0336096897072962	0.0	0.0299813498773565	0.0
zf_4.1hpf_plate4_125	0.0	1.1019972762049	0.518835200370235	0.241870121444201	0.0	0.0	0.19471416247002	0.0	0.636499289845786	0.0	0.0	0.0	0.0	0.0	0.078396922956504	0.137677984263955	0.0889017205417304	0.0	0.007660693574518	0.0540005733549479	0.0	0.0	0.0	0.0	0.0692656357865932
zf_4.1hpf_plate4_126	0.0172726422832775	0.0	0.78547901361563	0.0	0.0434033552553718	1.35720785684079	0.0	0.0	0.715147645309965	0.0105438474592905	0.0189162398331916	0.0	0.0	0.0	0.0	0.0	0.132370335732271	0.015668751418016	0.043850811040589	0.0	0.0	0.0	0.0107690661879571	0.0	0.0761801456331032
zf_4.1hpf_plate4_127	0.268905009368281	0.0	0.957656562506162	0.0	0.0	0.0	0.0170821386306071	0.0	0.65932852351676	0.0726804314440934	0.0149986869715439	0.230050020866092	0.0	0.0	0.0844234479597249	0.0	0.133907127955848	0.0	0.0198024685387542	0.0268088850108439	0.0477367690405214	0.0	0.0174691353454973	0.0	0.200142639006063
zf_4.1hpf_plate4_128	0.0061289435219872	0.568933760356674	0.726719765093801	0.623899629287568	0.0010152695224394	0.0	0.0402330600535957	0.0	0.569217707663007	0.0782627711353402	0.0	0.106800702956788	0.0	0.0	0.0	0.101465679958898	0.0	0.0182073769404771	0.0	0.0	0.0	0.0	0.0	0.0	0.0
zf_4.1hpf_plate4_129	0.0270146321455149	0.15668064091932	0.623164546732918	1.08129028726549	0.0	0.0	0.0	0.0	0.869001591724291	0.217194780803567	0.0316737145938413	0.0183858579848725	0.150551096648175	0.0	0.0	0.0	0.201829646798513	0.0	0.0	0.0	0.0	0.0799448487903308	0.0002452673558178	0.002155386880565	0.0234511725283173
zf_4.1hpf_plate4_130	0.016194221701864	0.0	0.845596712969538	0.201953940600599	0.0	0.0	0.062273622363867	0.0	0.419961563176948	0.0	0.0	0.0868922706175713	0.017461387180133	0.0	0.0196797918045245	0.041705477912183	0.0	0.0	0.0	0.0046433647687391	0.0375596922955818	0.0120968959961217	0.0063523753769288	0.0	0.0
zf_4.1hpf_plate4_131	0.0	0.770434822830451	0.739586902083363	0.141222839490331	0.0	0.0	0.0	0.0	0.249110249071297	0.0058680254411574	0.0	0.0461289486557238	0.0	0.0995339185215928	0.0	0.334440199168168	0.0	0.0	0.0	0.0	0.0	0.0	0.0	0.0	0.0
zf_4.1hpf_plate4_132	0.100569046541756	0.119171195070501	0.383357955195958	1.16447103763045	0.0	0.0	0.0	0.0	1.21518734066436	0.0518502565344948	0.0	0.133199816770953	0.130747903291418	0.0	0.611790839462341	0.141050449274583	0.11374730794953	0.476024149925038	0.0077115699071261	0.0392329074761784	0.0621842721327694	0.0582189713084132	0.0	0.0573056857139345	0.0
zf_4.1hpf_plate4_133	0.32997782986904	0.302416700064183	0.441667257929692	0.0	0.0	0.0647786166358045	0.0	0.0	1.39810706167021	0.0	0.0	0.0596463736625808	0.0	0.162772921116901	0.442230981296701	0.0703378809431711	0.22982028104123	0.195507313272894	0.0430912374125603	0.0177034967008701	0.0593286690189806	0.108054984766638	0.0901322180123247	0.0029435128022922	0.629095067330612
zf_4.1hpf_plate4_134	0.0	1.0107397834993	0.444134049517971	0.752334545688394	0.0	0.0047611177546342	0.0958883194338333	0.0	0.654560745495218	0.143838112620799	0.0	0.11095152247177	0.0	0.0	0.0110031922174485	0.0	0.0	0.093073792063493	0.0144120892966494	0.0240516238287585	0.0	0.0455876963753694	0.0	0.0	0.0
zf_4.1hpf_plate4_135	0.0	0.0	1.03996258042731	0.0	0.0	0.0015928944243137	0.0	0.0	0.382298827161783	0.0	0.0131483632648485	0.0633285535231772	0.0	0.0327721959956421	0.0172628245925541	0.0015268373719513	0.0015119656229521	0.0	0.0084754712985026	0.0	0.0	0.0	0.0058962479597706	0.0235283151014192	0.0
zf_4.1hpf_plate4_136	0.0	0.0	0.812299247375388	0.212960661650011	0.0	1.12791447273129	0.0	0.0	0.119159480770464	0.088346800727387	0.0	0.0159118051370116	0.0	0.0	0.0	0.0	0.0	0.0	0.0	0.0	0.0	0.0	0.0	0.0	0.0
zf_4.1hpf_plate4_137	0.345556533323259	0.0	0.498417710817962	0.517922313320571	0.0	0.0	0.041499840834638	0.0	1.24412157839226	0.089244815119273	0.0605471637385249	0.206949173237116	0.0530034303782745	0.153462900640386	0.0179602184708594	0.139678456458478	0.136291784214479	0.187261907691982	0.0	0.0804215311331657	0.0593939122994404	0.0502578714544823	0.0124651607031957	0.0046555185177994	0.366739612121754
zf_4.1hpf_plate4_138	0.0	0.266214328883352	0.582807297690363	0.910452944878627	0.0	0.0186333817026163	0.0127481890001368	0.0	0.623303318866067	0.311091002312681	0.0	0.0	0.109678680524187	0.0	0.196367467339455	0.0	0.0	0.0951053400332084	0.0379537874562355	0.0	0.128484827835757	0.0312951148079046	0.0	0.0386478021638303	0.0284978607865992
zf_4.1hpf_plate4_139	0.0	0.0	0.94408219208991	0.0	0.0	0.181389522132894	0.0	0.0	0.302886821569933	0.0287540365934831	0.0287062550271956	0.0	0.0	0.0	0.103527254726979	0.0	0.0	0.0022138615603523	0.0307520416187844	0.0	0.0049016694264841	0.0	0.0	0.0	0.0110071802566739
zf_4.1hpf_plate4_140	0.0	1.01703222061084	0.602245550771221	0.330918547170372	0.0	0.0	0.0670907713932482	0.0	0.43050761722773	0.0382022683233778	0.0	0.0	0.0	0.0	0.144246262674527	0.0149264199611369	0.0	0.20568298125733	0.0415342666499954	0.0	0.0266110516202023	0.0	0.0172286866044239	0.0	0.15427171993918
zf_4.1hpf_plate4_141	0.0161475507686454	1.53991544658581	0.347775188750115	0.04597940432007	0.0	0.0	0.0004283477198981	0.0	0.622011775092077	0.0282525316994579	0.0	0.0	0.32756404399083	0.0	0.0566514886136109	0.0	0.0	0.161816060833791	0.0	0.0205532855151656	0.0186879023038831	0.0062583023628599	0.0	0.0	0.114854297447542
zf_4.1hpf_plate4_142	0.0	0.231590999092043	0.541214217254132	0.0	0.0	0.0	0.0040677639932419	0.0021649315542434	0.0	0.0768870379923182	0.00889553704887	0.0	0.0	0.0	0.0519892370515053	0.0602997428308354	0.0	0.0	0.0	0.0	0.0	0.0	0.0129917579659581	0.0340408840747299	0.0
zf_4.1hpf_plate4_143	0.0401388246317456	0.0043189355070403	1.0840062606751	0.0	0.0243200112984789	0.0	0.0	0.0	0.483736701408607	0.0	0.0306481447436099	0.0	0.0	0.102660121155375	0.0	0.000145321283699	0.0306632800422857	0.0	0.0503179642536422	0.0	0.0	0.0064915085987986	0.0456626043102366	0.0069733205953423	0.142731569158782
zf_4.1hpf_plate4_144	0.0691420058646624	0.0	0.971427410433057	0.140361344447555	0.0	0.0041191913211961	0.0	0.0	0.452920001196402	0.14703368023182	0.0	0.0	0.13534486285222	0.0	0.0262722229399321	0.0051381148963375	0.112206370021015	0.0	0.0193917154724482	0.0274027985338734	0.0003712398245575	0.0350878314525917	0.0172081496486029	0.0714123483391049	0.291426118930639
zf_4.1hpf_plate4_145	0.0	0.862721597556447	0.354770030664576	0.803046973954202	0.0	0.22141480447127	0.0	0.0	0.852153951373205	0.200921368437407	0.0	0.0	0.0	0.0	0.162633204291938	0.0	0.124791254802619	0.131574924961408	0.0265270017925934	0.0	0.0045686748327552	0.0491697616889176	0.0	0.0279778167075918	0.0
zf_4.1hpf_plate4_146	0.463742994078352	0.288587148629087	0.576488205568071	0.0409777669363831	0.0594707756243538	0.0	0.0610303389544111	0.0	1.34035884055002	0.0548350485592341	0.0	0.152149288744725	0.0	0.0649062077565729	0.197041703600879	0.0	0.078564586630458	0.171182849521976	0.0044020176094035	0.0074863560391752	0.0	0.0	0.0455771670702122	0.0147941148251119	0.0
zf_4.1hpf_plate4_147	0.102294256315529	0.0	1.01184428194248	0.0	0.0	0.0	0.0	0.0	0.514336966531818	0.0	0.0	0.235041132310361	0.0	0.0	0.140818525839941	0.0	0.0	0.0	0.0	0.0	0.0	0.0	0.0	0.0	0.0
zf_4.1hpf_plate4_148	0.0	0.271412881979824	0.804423803113049	0.214604743892723	0.0	0.0	0.0	0.0221311939657147	0.191382505338145	0.047207820325218	0.0156572355794872	0.0685413320708649	0.0	0.0	0.0314283870903648	0.0	0.0588776844782276	0.0507680238288421	0.0	0.0219359881669261	0.0239625388116517	0.0116492518260725	0.0076594823297423	0.0	0.0
zf_4.1hpf_plate4_149	0.0317379514485329	0.587312686760241	0.518904819942202	1.1948406511144	0.0	0.0	0.0197374997845732	0.0	0.791524433012233	0.0	0.0	0.0	0.0441537493260663	0.0	0.0	0.0	0.0	0.136177549713719	0.0	0.0	0.0313629248283375	0.0	0.0	0.0268958538624107	0.255836431913238
zf_4.1hpf_plate4_150	0.340313428704999	0.244209478999624	0.558454181572211	0.0209608971755094	0.0	0.0123581058906236	0.151377379942239	0.0	1.2127931592846	0.0888897250224681	0.0660430262358232	0.23447745522085	0.0307183458145773	0.0	0.0	0.0	0.0	0.121232944321885	0.0	0.0456936741686761	0.0092292177994542	0.0	0.0	0.0	0.523948852151343
zf_4.1hpf_plate4_151	0.142626176949087	0.0935559710263982	0.719454305735384	0.728320600829297	0.0376024259296994	0.0402297413191728	0.0	0.0	0.76210441667824	0.149229430802357	0.0242092810563062	0.194674423228058	0.0	0.0399820256166436	0.0142977753888532	0.267041690155955	0.0176545093196563	0.0	0.0154098023322903	0.0	0.0	0.0	0.0	0.0	0.0
zf_4.1hpf_plate4_152	0.116095289524923	0.0	1.00218892721554	0.0216193176050584	0.0	0.0	0.0	0.0	0.634599903492393	0.0	0.0415645029329339	0.0806455066825686	0.0340229198319524	0.0108696936913671	0.0734345112337964	0.0525308616921006	0.0	0.0	0.0	0.0	0.0164123193532196	0.0	0.0	0.0	0.191277061916433
zf_4.1hpf_plate4_153	0.159425829356566	0.0	1.03745415124908	0.0	0.0305646507918594	0.0001155094099556	0.0	0.0667066643817342	0.714189645896601	0.0	0.0	0.0125544955946831	0.0	0.0	0.0	0.0141883618888077	0.197669392586972	0.0635596637373051	0.0394275389602877	0.0	0.0	0.0	0.0139184979399571	0.0253701492741657	0.0733621202377097
zf_4.1hpf_plate4_154	0.0	0.0172239504660702	0.844169411044889	0.470094358823854	0.0	0.0	0.0	0.0306199811875722	0.567382218799965	0.136040241968444	0.0	0.103142030656466	0.0	0.112981702451106	0.0	0.0	0.0	0.0	0.0587350102579805	0.022740189424505	0.0	0.008505276248749	0.0	0.0035936313527243	0.0
zf_4.1hpf_plate4_155	0.119503317639929	0.287800822331926	0.485055204206803	0.0	0.0	0.0	0.0	0.0	0.440987097774662	0.495912139267775	0.0301834410388199	0.270253888334853	0.0	0.0	0.194519164187166	0.0	0.0219979514743151	0.0	0.0	0.200534430635716	0.0	0.0	0.0	0.118677994266744	0.0732741886910212
zf_4.1hpf_plate4_156	0.0	0.638783181427776	0.137613047668911	0.661074545970164	0.0	0.0284585198574851	0.0	0.0	0.771477097690665	0.0	0.0	0.122873610629687	0.0	0.17054355159825	1.19930412516609	0.0	0.192557502495147	0.757134144220641	0.0	0.0	0.0606801194194835	0.0	0.0	0.0	0.0
zf_4.1hpf_plate4_157	0.300780809324871	0.286525472275431	0.568988252206446	0.0006017583175004	0.166907408041863	0.0	0.0070461996795096	0.0007503304631936	1.34140685728105	0.0	0.0	0.078892717583991	0.0	0.228636313808376	0.318557267789508	0.234976426771786	0.0	0.0405238624733067	0.0	0.0433492151947608	0.0	0.0	0.0439715972549723	0.0347746147976512	0.0
zf_4.1hpf_plate4_158	0.0	0.0	0.85050198907742	0.0468433988171433	0.0	0.992804796564612	0.0	0.0	0.102415817668436	0.0209272451192933	0.0	0.0150813910260928	0.0	0.0	0.0	0.0	0.0	0.0	0.0	0.0	0.0	0.0	0.0	0.0	0.0
zf_4.1hpf_plate4_159	0.057044941770225	0.201576633359153	0.438693215936471	0.701813535565073	0.0411680363313898	1.10790113801547	0.0	0.0206521795626232	0.795094823520117	0.275428886808912	0.0147817824095964	0.0	0.0	0.0	0.145101632409881	0.0175588943316892	0.190381162962142	0.0	0.0	0.0	0.0	0.0168919327104922	0.0	0.0086267476823415	0.0419656174444992
zf_4.1hpf_plate4_160	0.0	0.189324142016759	0.70173480124862	0.368574464143334	0.0	0.464116343103469	0.0	0.0	0.235426961818512	0.305970383331555	0.0	0.0	0.0169811374347306	0.0	0.131813698023226	0.0	0.0	0.0103594570194209	0.0361565760259437	0.0221823008744037	0.0	0.0	0.0	0.0	0.0
zf_4.1hpf_plate4_161	0.0	0.0	1.12815306050418	0.0	0.0	0.0	0.0	0.0	0.298250753600997	0.0	0.0	0.0	0.0	0.0620281191482445	0.0	0.0	0.0	0.0	0.0	0.0	0.0	0.0	0.0	0.0	0.0
zf_4.1hpf_plate4_162	0.0	0.225042431634099	0.823369395891456	0.56022742776854	0.0	0.0	0.0	0.0	0.362767949632224	0.1002408719166	0.0	0.0887051551602892	0.0024072811216195	0.0	0.0	0.259381497640567	0.0	0.0	0.0	0.0401674864180612	0.0	0.0	0.0	0.038522354364814	0.0
zf_4.1hpf_plate4_163	0.0	0.808063378069668	0.493514392988838	0.0	0.0	0.0	0.0	0.0	0.179609564040526	0.0183921357319409	0.0	0.0	0.158445111609996	0.0113090599862717	0.0404375053114017	0.0	0.0309290488034491	0.0	0.0	0.063238188367833	0.0383118745436244	0.0522081565479195	0.0044969565240735	0.0052013057891635	0.0
zf_4.1hpf_plate4_164	0.0	0.465829597291762	0.54494920004877	0.673436905482065	0.0	0.0	0.0	0.0928318764980683	0.472228789833217	0.0	0.0	0.0	0.0568794633505455	0.238181923767977	0.0	0.124561849604655	0.0	0.0	0.0	0.0	0.0967510151928917	0.0	0.0	0.0	0.190376172732925
zf_4.1hpf_plate4_165	0.0058159506719561	0.491663494451413	0.549358985546706	0.924991620970652	0.035814243263166	0.0	0.0115943459226988	0.0	0.755847791807453	0.248861843238227	0.0	0.0207327256205696	0.0851975798375001	0.063798986420002	0.0646020468314778	0.0	0.0743067632305252	0.0	0.0	0.0	0.0969804688893798	0.0	0.0455828242244778	0.0298622218662429	0.0
zf_4.1hpf_plate4_166	0.0	0.223537226905772	0.795668233039315	0.584609092621851	0.0	0.0016405064501096	0.0	0.0411558685329077	0.3968285312514	0.0531334090743805	0.0	0.0	0.0	0.267914396830955	0.0	0.0	0.0	0.0	0.0	0.0	0.0	0.0177698608082198	0.0	0.0	0.0
zf_4.1hpf_plate4_167	0.0	0.819467759822327	0.481072912479072	0.748390097769868	0.0	0.0	0.056621993902521	0.0	0.844926847809361	0.13904410904958	0.0	0.135967294720448	0.0	0.0	0.0084859914063789	0.0479018547561286	0.0	0.0	0.0	0.0401834499921598	0.0559578460385717	0.0	0.0252699671805325	0.0739953087873459	0.0166814921161033
zf_4.1hpf_plate4_168	0.278640231666591	0.139896698467555	0.307277114390242	0.571157674519187	0.0074438554675195	0.0372963240947852	0.0	0.0	1.36097689978421	0.260784770333814	0.006122589967602	0.0807021176324126	0.0	0.0	0.123335341432565	0.413357972568415	0.337477239915742	0.02172309154578	0.0349517722921058	0.0255052837543513	0.0632585445449791	0.0	0.0461708473166704	0.0150361070251041	0.630801251098576
zf_4.1hpf_plate4_169	0.0	0.0	0.811968834431031	0.0	0.0	0.683935910010239	0.0	0.060093666340657	0.128463349366052	0.0	0.0225830824338917	0.0	0.0	0.0	0.0	0.0	0.0	0.0	0.0	0.0	0.0	0.0	0.0	0.0	0.0
zf_4.1hpf_plate4_170	0.0184158943394193	1.22377780739172	0.455638576790919	0.376079075513677	0.0	0.0	0.0240442101035789	0.0232609020964894	0.702793548926632	0.0509765577613324	0.0308636772845743	0.0	0.0257451922281107	0.0	0.0635534350116565	0.0256147444061285	0.101208254125086	0.0	0.0	0.0	0.0127806591451549	0.0	0.0	0.0197263397370678	0.0532224997883924
zf_4.1hpf_plate4_171	0.0	0.209314356507235	0.875390106275529	0.539682963146066	0.0	0.0	0.0	0.0	0.556388578694485	0.147803815746994	0.0	0.0182366595393559	0.0	0.0121337094642581	0.185374385842552	0.0	0.0159635091931322	0.0052628429418744	0.0	0.002184498760494	0.0	0.0473865548731474	0.0138031613136363	0.0	0.0
zf_4.1hpf_plate4_172	0.0054832986752463	0.0	1.02006120856892	0.0	0.142882107964198	0.014235476566598	0.0	0.0303112642988717	0.60975550769189	0.0	0.0	0.0	0.0	0.0996735352921776	0.0	0.0	0.0	0.0439083736650418	0.0	0.0	0.0	0.0113875696554349	0.0	0.0	0.0
zf_4.1hpf_plate4_174	0.0	0.936691988206434	0.564947928822225	0.0	0.0	0.0	0.0	0.0	0.307356295211433	0.0355692410329084	0.0	0.0	0.243844168560134	0.0391839574956254	0.0	0.0190233209013336	0.12118899551124	0.0	0.0	0.0	0.0312856018997177	0.0547427955730187	0.000348881478176	0.0	0.0
zf_4.1hpf_plate4_175	0.0888042263770122	0.145928380708541	0.584458896023037	1.16214889310799	0.0	0.0006393865218987	0.0087245401137179	0.0	0.876668659105559	0.216426538866214	0.0308642732950239	0.0003422669537614	0.187645122311499	0.0	0.0821675728237154	0.121717316788384	0.0	0.056349527837862	0.0	0.0	0.0370965205575493	0.0010130347864611	0.0280981091793115	0.0	0.158754886693244
zf_4.1hpf_plate4_176	0.0	0.161759641048116	0.822073431960515	0.17817598546961	0.0	0.0	0.0	0.0	0.0898864680941182	0.0682033769856056	0.0	0.0	0.0124420446365542	0.0	0.020776271790196	0.0	0.14722707557369	0.0	0.0	0.0096291944031349	0.0	0.0	0.0303290003609457	0.0	0.0
zf_4.1hpf_plate4_177	0.0	0.439233667095295	0.789000543543727	0.119819783612456	0.0	0.0	0.0022851725442737	0.0	0.070515848104318	0.0	0.0	0.0	0.0	0.0	0.0547871645449171	0.0	0.0	0.0038868160022251	0.0	0.0317883614578412	0.0	0.0	0.0163406496408655	0.0	0.0076122932687334
zf_4.1hpf_plate4_178	0.0	0.585953064195845	0.144415109175666	0.973535148272038	0.0	0.828063009256539	0.0	0.0	0.464919585969685	0.075491277069663	0.0	0.0	0.135013808279857	0.0323811273054311	0.0406522128617893	0.0	0.0	0.106066218578599	0.0898006043099333	0.0	0.0019872249994166	0.113647697475321	0.0	0.0	0.339307385533074
zf_4.1hpf_plate4_179	0.212537245624494	0.0778859743059771	0.883070520321299	0.0	0.020784228406327	0.0	0.0	0.0	0.809115743117369	0.104220224916259	0.0	0.192900554096546	0.0	0.0	0.0	0.0	0.23107116261421	0.0	0.0	0.0	0.182331030813886	0.0	0.0	0.0	0.286576943279274
zf_4.1hpf_plate4_180	0.0506489682584577	1.17766741911463	0.356904275346915	0.681251787470773	0.0	0.0	0.112726561915987	0.0215405741923373	0.814657333242549	0.0894544343664494	0.0	0.0	0.0	0.0	0.0098698566116236	0.0	0.112955391614415	0.28508229656649	0.0	0.0222581919536853	0.0550496730312513	0.0049187624872397	0.0	0.0	0.0
zf_4.1hpf_plate4_181	0.0	0.418167339568811	0.492107631800334	1.03266236304519	0.0	0.0	0.0	0.0010598309289238	0.709979799420428	0.271999983783935	0.0127294756405375	0.129871021836821	0.17004775036283	0.0	0.096773798242037	0.0	0.0539379574038232	0.041893680237169	0.0299925517722323	0.054755292079106	0.0	0.0633035156724329	0.0330663202421427	0.0	0.0
zf_4.1hpf_plate4_182	0.0580610172658126	1.64131369990568	0.244091991823055	0.0	0.0	0.0	0.0024487450829415	0.0	0.556971300613037	0.0770842630044965	0.0	0.0	0.231615624547813	0.0380048039632648	0.0901067591334547	0.0	0.0943141499507291	0.0858170190385644	0.0	0.0	0.0401231039459251	0.0152403194143705	0.0143242525493849	0.0	0.0
zf_4.1hpf_plate4_184	0.0208635129270332	0.0059012288345935	0.959981742916558	0.341224391961022	0.0	0.0125885322608393	0.0	0.052437998678198	0.3652775020154	0.0400625277367935	0.0	0.0981758131794589	0.0	0.0169410515231697	0.0	0.0	0.0	0.0512594616094472	0.0	0.0	0.0	0.0	0.0218851082220473	0.003295098654772	0.0
zf_4.1hpf_plate4_185	0.384262430374333	0.271085866380934	0.657871583656035	0.107937585044485	0.0	0.0056557116638971	0.0342936957875179	0.0	1.29084765691475	0.0	0.0	0.0774655033443806	0.0	0.0600114303207052	0.0	0.363115600463305	0.0	0.139723414853757	0.0222733275703948	0.0305118779851119	0.0	0.0	0.0342001546329287	0.0181689848347021	0.226260705189455
zf_4.1hpf_plate4_186	0.0	0.582576724907325	0.665144917495795	0.0895356994396869	0.0	0.0	0.0	0.0116824699058239	0.167842754080248	0.0380099485860082	0.074600193200221	0.0	0.0	0.0615357686135128	0.0	0.0367146534675952	0.0	0.0	0.0202924543276442	0.0372713025768467	0.0	0.0	0.0213857979468427	0.0113600043407515	0.0052225978603176
zf_4.1hpf_plate4_187	0.0	0.66682153331005	0.130981090815766	0.934798965963654	0.0	1.44520080643259	0.0181176520365079	0.0	0.645530825117421	0.0853502672346141	0.0	0.0	0.0	0.0	0.0854142023258772	0.0	0.156306812136715	0.0459454242247133	0.0189909692329721	0.0110697301494057	0.0399384271791324	0.0	0.0060636116421607	0.0	0.0
zf_4.1hpf_plate4_188	0.185487194193081	0.0437909111984707	0.50937348733254	0.304377338884941	0.0	0.0	0.0	0.0	1.26065109296443	0.309955651305543	0.0	0.1313717068745	0.0	0.0685978623889656	0.0	0.0196965971863203	0.15216890366542	0.25251375290199	0.0643893262399788	0.0661343569428445	0.122132338374116	0.10990312879436	0.0059420904153569	0.0293439250189564	0.388872553064153
zf_4.1hpf_plate4_189	0.150794439633543	0.10489870205868	0.146466305179884	0.393038915349096	0.0019698753882386	1.20956581303679	0.0262816780865192	0.0	1.17642541479282	0.327441553215051	0.0	0.138720447970114	0.0	0.0	0.0661562974793003	0.0715040661528086	0.164440483998339	0.375433877921529	0.0	0.0530238295410457	0.0502200654133776	0.100553440769773	0.0304336728545942	0.0494517811672462	0.38570090412718
zf_4.1hpf_plate4_190	0.0841651216926295	0.0	0.813102618480686	0.308929354875538	0.0275017462445963	0.0075738840148609	0.0	0.0988969304184491	0.832949020646215	0.196892336197385	0.0026854413001667	0.0693928702072281	0.0	0.0838306960944349	0.179103575975851	0.0235679291496961	0.0204201502636218	0.0555075507080008	0.0797851317601807	0.129881124120044	0.0422007917681988	0.023106346890217	0.0	0.0	0.0
zf_4.1hpf_plate4_191	0.142543243142248	0.000775252396996	1.10469051186313	0.0	0.0074193825107379	0.0	0.028446460434756	0.0	0.640080694136167	0.0	0.0	0.04845653356877	0.0	0.0	0.0581500694324709	0.0610299906656289	0.0	0.105307564032235	0.0	0.0	0.0	0.0564821871040659	0.0	0.0	0.0
zf_4.1hpf_plate4_192	0.0	0.399386515171194	0.752693209800561	0.0	0.0	0.0	0.0	0.0	0.0	0.0667839942020513	0.0	0.0	0.0	0.0	0.0	0.703613998525927	0.0	0.0	0.0	0.0	0.0	0.0	0.0	0.0216047642721637	0.0
zf_4.1hpf_plate4_193	0.0689032293380324	0.05421970378821	0.819473513343697	0.465841340391786	0.0	0.0	0.0	0.0918600954456048	0.600479340555135	0.194959174488238	0.0	0.0	0.0	0.0373502214716723	0.100993550518532	0.0424705791562689	0.0	0.0	0.0	0.0	0.0219258835448184	0.0431369660713135	0.0022170201513574	0.0	0.0
zf_4.1hpf_plate4_195	0.108694720666171	0.734318078268123	0.434204999893401	0.0	0.0	0.0	0.0739345546293537	0.0	0.293431909699769	0.126304752943241	0.0	0.0	0.0	0.0	0.202080044690657	0.0	0.0179725722540998	0.104510802559347	0.0	0.0	0.0	0.0150845338227892	0.0	0.0613004352587073	0.0
zf_4.1hpf_plate4_196	0.0337724245525031	1.40212123576503	0.400136967999475	0.0	0.0	0.0	0.0	0.0	0.380049290007599	0.0	0.0	0.0	0.330417794790753	0.0153347593333063	0.0	0.0994080368954199	0.0698883615466941	0.0	0.0	0.0	0.0020704519764773	0.0	0.0110825769967699	0.107918931526034	0.0
zf_4.1hpf_plate4_197	0.10087211038504	0.0585748405954092	0.900067483563048	0.45608578496438	0.0	0.0	0.0	0.0	0.471756985305938	0.0	0.0	0.352182716167187	0.0820462246439561	0.0	0.0356398473734288	0.0	0.0	0.0	0.0	0.0	0.0331952933463591	0.0282559263096291	0.0018025561946037	0.0	0.0
zf_4.1hpf_plate4_198	0.0893323654355993	0.485427141707434	0.386684158296203	1.08012712898009	0.0	0.0	0.0930215765807347	0.0	0.919757973087894	0.0704541541794558	0.0	0.243634562709114	0.0	0.0	0.072715567058819	0.0317430045430209	0.0	0.0835843332932408	0.0	0.0547261755521965	0.048373502007003	0.0	0.0	0.115139428026418	0.0
zf_4.1hpf_plate4_199	0.0	0.005807701770503	0.380584450513858	0.908902260516769	0.0	1.88448714032921	0.0126911543050102	0.0169876884212395	0.614787012169809	0.0200270709163209	0.0543352956147364	0.0023931924811329	0.0370368616119033	0.0	0.0785068571987009	0.0	0.0	0.130458048473764	0.0	0.114202066285471	0.0334517438897991	0.0	0.0	0.0	0.0526390170756191
zf_4.1hpf_plate4_200	0.0068197316948301	1.05877401552477	0.29781908549393	0.0	0.0031181217988773	0.0013334644488531	0.0697774384149735	0.0	0.652885942595221	0.403885103386865	0.0	0.105445158613206	0.0957417241068256	0.0	0.215958176105693	0.0	0.0	0.0	0.0047734270889003	0.0	0.0432587643215291	0.0480803381518359	0.0389236536407238	0.0003086569996639	0.0
zf_4.1hpf_plate4_201	0.0	0.131831237884206	0.78826732376174	0.606730654804648	0.0	0.0159576212345385	0.0	0.0	0.25869843641805	0.08990666289871	0.0032341476620698	0.185034518868383	0.129695911523936	0.0	0.0987485286933769	0.0	0.0	0.0	0.0	0.0	0.0065694709095492	0.0	0.0	0.0277149694338277	0.0
zf_4.1hpf_plate4_202	0.104382071723728	0.0	0.952519154778534	0.0	0.0	0.0	0.0	0.0486850933584228	0.471390891090249	0.0	0.0	0.0	0.0	0.0330354702175531	0.0	0.0	0.139014214607628	0.387726870107835	0.0	0.0	0.0	0.0	0.0	0.0	0.273676761149564
zf_4.1hpf_plate4_203	0.284493791727311	0.233495447883106	0.474441894231749	0.0466686086356568	0.0323301924900726	0.0	0.0066068847255834	0.0384888449551546	1.09448454008825	0.0	0.0	0.0	0.0	0.482169069912429	0.0	1.06840517727041	0.0	0.0	0.050580965701745	0.0	0.0	0.14740136902019	0.0	0.0493609096779143	0.271329795401763
zf_4.1hpf_plate4_204	0.28299926866677	0.774663905290953	0.0920320617395105	0.601145906069252	0.0	0.025688334655948	0.115800899262427	0.0	1.44423506835741	0.0	0.0	0.166795302300882	0.01383657549295	0.072228701243955	0.290982768010057	0.218573112539701	0.293307654090775	0.211900590413964	0.0507055159359508	0.0417581364893474	0.103088325955535	0.119006749939314	0.0479169966817565	0.0281091608569885	0.350748777766586
zf_4.1hpf_plate4_205	0.0936966183660754	0.0781488043476958	0.867570301814818	0.519852052889817	0.0	0.0	0.0	0.0364377717017365	0.638135689032844	0.0	0.0	0.233139236384027	0.0	0.182814561934731	0.167628700741295	0.0	0.0	0.0	0.0	0.0	0.0	0.0	0.0	0.0	0.0
zf_4.1hpf_plate4_206	0.0	0.461923767189728	0.735591682005647	0.259421368244876	0.0	0.0	0.0	0.0100319031436205	0.284814014705786	0.139222345306997	0.0119657176772434	0.0103435182969651	0.0	0.0196847409407178	0.0	0.0	0.0	0.0	0.0	0.0072856587427796	0.0	0.0	0.0	0.0	0.0
zf_4.1hpf_plate4_207	0.209916201573314	0.0	0.491617808101158	0.931210827142906	0.0	0.0	0.0183542432556817	0.0	1.17774294164879	0.192220591399922	0.0	0.0595886968939797	0.219222497600384	0.0	0.0974625945783452	0.0	0.0300041504566885	0.232887963233319	0.0131313639813079	0.0359327274254189	0.0839051775837007	0.100789937174103	0.018580881292648	0.0920431555299045	0.22349486603909
zf_4.1hpf_plate4_208	0.0	0.660250196155036	0.586250916626516	0.0320853796574252	0.0	0.0075927123663312	0.0	0.0	0.0953990528364492	0.0564664424077216	0.0	0.0	0.265739248782743	0.0	0.0974077016129817	0.0	0.0	0.0	0.0157249217461986	0.0	0.0042072808560141	0.0	0.0	0.0	0.0
zf_4.1hpf_plate4_209	0.0095116443668842	0.0284403272016084	0.665508533709469	0.0	0.0	0.0	0.0	0.0	0.179726240660919	0.08107384676701	0.0	0.0	0.0	0.0	0.0	0.0075647933468305	0.0	0.0	0.0278578486457235	0.0062974459571382	0.0	0.0004197333331354	0.0	0.0219553905680669	0.0314525931766623
zf_4.1hpf_plate4_210	0.0024202665624178	0.340862589787955	0.542442959987487	0.0	0.0	0.0	0.0	0.0	0.103096037870346	0.20953602580967	0.0	0.0	0.0	0.0	0.0079144631749963	0.119143436696927	0.0	0.0	0.0	0.0	0.0	0.0115983007436973	0.0	0.0	0.0
zf_4.1hpf_plate4_211	0.0	0.281277042836307	0.535874996722086	0.0684742484163144	0.0	0.0	0.0	0.0	0.0380196119653473	0.0554069492790217	0.0	0.0	0.0139276761625922	0.0	0.0	0.0	0.0	0.0	0.0	0.0	0.0067663603846621	0.0	0.0	0.0	0.0649368418287307
zf_4.1hpf_plate4_212	0.0	0.284224373824547	0.728840256377847	0.430423667384233	0.0	0.0	0.0	0.0	0.262416605393071	0.215901731398985	0.0	0.0	0.104054535293198	0.0	0.0	0.0	0.0	0.0	0.0482797411125119	0.0	0.0	0.0	0.0	0.0270489307008083	0.0856991842191847
zf_4.1hpf_plate4_213	0.161209966199708	0.0014261335403467	1.11024237990022	0.0713110793881603	0.0	0.0	0.0	0.0	0.586451190752665	0.0177840876975909	0.0	0.0	0.0198944466781578	0.0	0.150947151794427	0.0	0.357526193764961	0.118839690290126	0.0468656968167175	0.0002783485486837	0.0	0.0	0.005134244204947	0.0510617358748843	0.0669109690520957
zf_4.1hpf_plate4_214	0.0879353389859309	1.06759386927123	0.4616531528372	0.0	0.0	0.0	0.0564211056939323	0.0	0.477274543670479	0.199193080385474	0.0	0.0	0.0812817132337177	0.024929910625287	0.0	0.0	0.032502497481794	0.0	0.0222669772419797	0.0183897880680292	0.0136389845151122	0.0156799022539858	0.0268377437118924	0.0814598603639726	0.0
zf_4.1hpf_plate4_215	0.168732642278385	0.291174598217754	0.57632457564509	1.07818203646983	0.0	0.0123662772681131	0.152931832149493	0.0	0.852925944992455	0.0	0.0	0.0328139886041769	0.133535107574666	0.0	0.0594880465907803	0.0	0.0	0.0	0.04037987796889	0.0	0.0096526389971505	0.0553317852910372	0.0102127230020212	0.036601477143633	0.217231655580604
zf_4.1hpf_plate4_217	0.0	0.588820732601	0.450381721004076	0.0341594387898433	0.0	0.0	0.0	0.0	0.205471876876908	0.149477952947568	0.0	0.0	0.173950535611484	0.0	0.0215864526129025	0.107121480037513	0.0	0.0	0.0	0.0338398677536146	0.0	0.0071881825477805	0.0093137520497732	0.0064027062193259	0.0
zf_4.1hpf_plate4_218	0.0464896663436827	0.0829034479754249	0.965175137476217	0.402590224251058	0.0	0.0	0.0	0.0	0.372208426810248	0.0497041700770504	0.0	0.028454085190626	0.0	0.0	0.14917974643232	0.0	0.0587589521372787	0.0145329684882173	0.0	0.0	0.0485729398791104	0.010142965415581	0.0	0.0	0.0
zf_4.1hpf_plate4_219	0.0241298039003227	0.0576427148433121	0.973019047260835	0.376169413074226	0.0	0.0	0.0	0.0	0.520898488474196	0.0705359566797458	0.0	0.067506154873962	0.0	0.0	0.136925525483314	0.100518865187261	0.0736464802812922	0.0	0.080012974381964	0.0	0.0	0.0057914335046083	0.0	0.0	0.0
zf_4.1hpf_plate4_220	0.174581658468733	0.0	0.943509071748747	0.115489021306033	0.0	0.0	0.0	0.0104379546019038	0.736871617203771	0.0491387304990149	0.0158554266401141	0.141493613842956	0.0	0.249929641648633	0.0229476487910962	0.0	0.0	0.0	0.0	0.0	0.0337132640787871	0.0337781437590882	0.0325961571887251	0.0416477122427066	0.133537107041617
zf_4.1hpf_plate4_221	0.0	0.747002725479763	0.0943543845823543	1.00402711826	0.0	1.18631123852165	0.0394949086050684	0.0	0.796307272259162	0.0138307475840499	0.0	0.0	0.0	0.0	0.199956229207929	0.120725655350231	0.17370922682095	0.105872623578456	0.0	0.056083646091067	0.0	0.0299116517473316	0.0248452246103116	0.0878964984877452	0.0
zf_4.1hpf_plate4_222	0.0	1.29648510148334	0.211170351680334	0.891626080563036	0.0	0.0167810375897979	0.187218064907484	0.0	0.734972916470948	0.0	0.0	0.0	0.0	0.0	0.0	0.185445567130701	0.217747602919616	0.155777498632998	0.0	0.0077548731902531	0.110397699025547	0.0	0.0169703890248782	0.0338138980708164	0.0
zf_4.1hpf_plate4_223	0.0	0.70144451618075	0.576734724524374	0.0	0.0	0.0	0.0006782481045725	0.0	0.209557917726201	0.14342662911593	0.0588656501805137	0.0	0.0783250402679452	0.0	0.0753235398111201	0.0	0.0287896614008105	0.0681812790760949	0.0	0.0	0.0	0.0	0.0	0.0	0.0070096291941449
zf_4.1hpf_plate4_224	0.136416786485645	0.0734746815148643	1.0112395750234	0.0	0.0	0.122860669466855	0.0185637794138697	0.0	0.312412305948018	0.0189138436817478	0.0	0.0	0.0929857005085629	0.0	0.18756798232014	0.0	0.0600996358139026	0.0	0.068714152689736	0.0135198985805987	0.021203503718236	0.0038961305014275	0.0127748449871708	0.017821724483264	0.247022511788484
zf_4.1hpf_plate4_225	0.032116120674839	0.47475914574432	0.717730886237614	0.765254785421314	0.0	0.0033218134449569	0.0	0.0	0.358512242809651	0.0	0.0	0.209797553123925	0.0	0.0723097342654849	0.0	0.0	0.24791238982308	0.0	0.0	0.0	0.0	0.0	0.0	0.0	0.0
zf_4.1hpf_plate4_226	0.0298812087262977	0.0	0.944225222703788	0.318018999833571	0.0	0.0169638958955537	0.0138132614535669	0.0327243968321784	0.273803808843282	0.0	0.0	0.0	0.0123740033519547	0.0	0.0314003059826318	0.0954158639259797	0.0	0.0435970035982845	0.0	0.0623167532686754	0.0	0.0	0.0	0.0035287446318448	0.0
zf_4.1hpf_plate4_227	0.0989032912182097	0.181471177211046	0.738140696554827	0.0	0.0387970833244307	0.0988944893959649	0.0	0.0	0.149437798046255	0.0432286609894743	0.0	0.0886870615867379	0.0	0.144207191202517	0.0	0.0	0.0	0.0	0.0	0.0	0.0	0.0	0.0	0.0	0.0
zf_4.1hpf_plate4_228	0.0	0.0	0.712255177111664	0.223148870864762	0.0	0.761427513491901	0.0	0.0	0.114346780028486	0.0	0.0	0.0	0.0425759196775479	0.0	0.0	0.203896787548741	0.0	0.0	0.004266750466604	0.0192313806955765	0.0572347809762595	0.002481415650251	0.0	0.0120392337865474	0.0086776841281972
zf_4.1hpf_plate4_229	0.0217028829869186	1.27364900136635	0.284430781868136	0.249788304576827	0.0047740240014386	0.092309314100019	0.0260105581385783	0.0	0.811349469400536	0.100074007735253	0.0	0.0276216618466367	0.106067568357409	0.0196322925695474	0.0885713017514591	0.165588223925654	0.159934380370103	0.110136712384269	0.0107078527197946	0.0796014438035803	0.0144210478047216	0.0501653141418842	0.0	0.0753632137219282	0.141632411203344
zf_4.1hpf_plate4_230	0.0015960076993128	0.285082493741556	0.818818292892133	0.366538265890171	0.0	0.0	0.0011192885282853	0.0	0.199304164487304	0.0421884839855518	0.0	0.146207962701576	0.0	0.0	0.0	0.119546437093923	0.0	0.0377907137376058	0.0	0.0	0.0	0.0	0.0	0.0192685096849316	0.0
zf_4.1hpf_plate4_232	0.241211522790401	0.252898239548001	0.550994620250366	0.140207050629089	0.0	0.0374861653235688	0.0862117503435995	0.0	1.37593008956325	0.0455094235365267	0.0	0.270099300929117	0.0	0.0470962022138895	0.0506746114090272	0.0	0.0	0.0	0.03389035331429	0.0	0.0068745079660053	0.0	0.0167110669501942	0.0249065264314442	0.400824573432665
zf_4.1hpf_plate4_233	0.553995784959219	0.174609419097871	0.425881210301547	0.15251884401883	0.0	0.0	0.195631888791302	0.0	1.56223359181166	0.0	0.0	0.176304019821866	0.0	0.0	0.0452383955330358	0.0377867119195559	0.140960177626256	0.123661766295277	0.0	0.0381646266014215	0.0580926569911049	0.0	0.0284412737851655	0.0422968517969774	0.2271968464211
zf_4.1hpf_plate4_234	0.0349263453505066	0.24900641919162	0.921933296619058	0.506580492943676	0.0	0.0017884567609187	0.0094828955367925	0.0	0.431673485262566	0.0	0.0	0.035154650055751	0.0	0.0	0.112501773143455	0.0557808613099367	0.0	0.0	0.0	0.0	0.0618688662152514	0.0	0.0	0.0	0.0
zf_4.1hpf_plate4_235	0.48269416221613	0.221721745646189	0.327420320038003	0.0	0.0095945923340204	0.0484147992375401	0.004352735330892	0.0	1.4209649415713	0.136730627124564	0.0	0.271332010779017	0.0	0.0706140689284164	0.0593051774757224	0.16636608340341	0.0789204106219906	0.327598035508509	0.0760603014138619	0.147079227796271	0.0664527783847494	0.0422638615906991	0.0340981764787262	0.0672425859243727	0.532058886552469
zf_4.1hpf_plate4_236	0.0105524416073122	0.0	0.853411542208243	0.0647312834228038	0.0848876515424963	0.8427156825581	0.0	0.0431344576416635	0.516339546193089	0.0207416269715802	0.0	0.0	0.0	0.0332696090963303	0.0	0.0	0.0	0.0	0.0	0.0737848860212271	0.0	0.0	0.0086922485017553	0.0	0.0748036111580143
zf_4.1hpf_plate4_237	0.0	1.52811114330467	0.125517361510681	0.53046654304825	0.0	0.0	0.0517136641862849	0.0	0.750389425308171	0.0	0.0	0.0	0.0	0.003196716520879	0.0	0.733230427718771	0.260883698499924	0.128914787905956	0.0828297502224089	0.0248985720175544	0.083096457478072	0.0343460216233594	0.126319975515305	0.0317707866109354	0.0
zf_4.1hpf_plate4_238	0.202648613181805	0.016047018982662	0.590973220190081	0.333142484588331	0.0	0.0	0.0242006932291368	0.0385431643655932	1.17453316723443	0.306643534070475	0.0883382862571093	0.0	0.0	0.0023862081686111	0.202032968347171	0.008117821746798	0.0482161574134877	0.0	0.0	0.050185413519571	0.0428799248994808	0.0917042206687585	0.0	0.0268030116018763	0.481376605054702
zf_4.1hpf_plate4_239	0.0110115655556298	0.560101180194809	0.583291718458729	1.06402610015145	0.0	0.0745470801894513	0.0618784979818237	0.0	0.547187160022655	0.038508164102808	0.0	0.235990890251662	0.036220177820283	0.0	0.0133314702350468	0.0	0.0	0.0012057788677432	0.0	0.0	0.0	0.0440722736170509	0.0132769753187954	0.0867334263579636	0.0043543518960192
zf_4.1hpf_plate4_240	0.0	0.0	0.635315573317634	0.0778150513591714	0.0	0.514698438663403	0.0	0.0	0.0513731857922601	0.114957541839151	0.0	0.0	0.040057201034293	0.0	0.0066977008331385	0.0497896972062755	0.0740066718267085	0.0168693769172282	0.0	0.0074370255793121	0.0	0.0219337137114145	0.0	0.0595150652526682	0.0078997495614158
zf_4.1hpf_plate4_241	0.0	0.333567729112715	0.738313782175359	0.364480104309975	0.0	0.0	0.0	0.0279071096878973	0.356144377783887	0.116232773752366	0.0	0.0364556366023074	0.0	0.0	0.0065393615419038	0.0	0.0	0.0	0.0434652814957664	0.007500938927906	0.0	0.0	0.0073006340952536	0.0223795644169872	0.0
zf_4.1hpf_plate4_242	0.0	0.177979288310196	0.750978440074414	0.691234448409022	0.0	0.0	0.0	0.0	0.438926940235728	0.185956634980638	0.0	0.0558949251351849	0.0	0.0	0.0119755572005576	0.0717173423462812	0.0	0.0022247765034914	0.0036804106216915	0.0243989769434785	0.0	0.0244138978113867	0.0	0.0	0.0
zf_4.1hpf_plate4_243	0.0	0.316918425557554	0.737161662749774	0.229353140559065	0.0	0.0	0.0	0.0805034430472989	0.22260504989443	0.104648585853862	0.0	0.0	0.0	0.0183104317878627	0.0191017020093702	0.0365144344205043	0.0247628211215249	0.0	0.0	0.0192165387395022	0.0	0.0	0.0006310249455304	0.0	0.0011139258567062
zf_4.1hpf_plate4_244	0.0	0.497426814104821	0.731412712169193	0.567265866314057	0.0	0.0	0.0	0.0094709908715645	0.31477800240357	0.115452073677741	0.0	0.0950469328367292	0.0	0.0	0.0920566213983374	0.0	0.0	0.18143002315578	0.0	0.0242861925611562	0.0	0.0	0.0	0.0393423284629628	0.0
zf_4.1hpf_plate4_245	0.0266954607925073	0.0512045827636236	0.956928662288064	0.282096403005891	0.0	0.0226039744173044	0.0	0.0	0.23164688450055	0.0	0.0	0.209979538725295	0.0129603116688938	0.0	0.0093415913389645	0.0	0.0	0.0	0.0	0.0092656951358919	0.0	0.0	0.0003309213572499	0.0042614167073006	0.0
zf_4.1hpf_plate4_246	0.0	1.34841703464522	0.363140182879479	0.241659814321207	0.0	0.0	0.0	0.0026560598362338	0.510153483804214	0.0938172839285719	0.0	0.0228312601826652	0.0	0.0	0.287560401793664	0.0	0.0	0.425721399973451	0.0	0.0478942820387279	0.0615840100076668	0.0260869192731807	0.0	0.0	0.0
zf_4.1hpf_plate4_247	0.0171524060137815	1.02124395548844	0.256024899684704	1.03524201397685	0.0	0.0513097655450843	0.0409310837963827	0.0	1.04338088523698	0.0763974844086193	0.0	0.0213330671969953	0.0	0.0	0.162871723766506	0.170408390345214	0.0593249796303737	0.114181185462805	0.0	0.0312018150432969	0.0390214536303867	0.0397353923295075	0.0730320105480812	0.0	0.0
zf_4.1hpf_plate4_248	0.0678529491081605	0.0	0.997794820923885	0.0	0.0	0.01304755098431	0.0	0.0	0.663380837454322	0.0	0.0	0.162871351706345	0.0	0.0110391882252648	0.161699726914652	0.0	0.275941958036914	0.0	0.0	0.0	0.0422326293898257	0.0	0.0	0.0124939272335793	0.0317897059261643
zf_4.1hpf_plate4_250	0.0	1.39461356298591	0.368310104493235	0.453585105324068	0.0	0.0	0.0440663919992527	0.109100524236845	0.556853647025608	0.0439631973421264	0.0	0.0	0.0	0.0	0.0831842890064019	0.217885833406436	0.0	0.141554413929607	0.0	0.0742951468990167	0.0321511055630853	0.0	0.0	0.0	0.0
zf_4.1hpf_plate4_251	0.0	0.237416123910664	0.145358364048627	1.44327692453483	0.0	0.0	0.0	0.0	0.541764511955698	0.0142804627178218	0.0	0.0	0.414181877359852	0.0	0.0	1.02226148529309	0.759372782123665	0.0	0.0	0.0	0.0	0.0	0.0	0.0	0.0
zf_4.1hpf_plate4_252	0.0	0.0	1.00693556048204	0.249379371259483	0.0	0.0	0.0	0.0424853475389867	0.461963359103614	0.0	0.0	0.0566813968292054	0.0	0.111091519787801	0.0109488217526445	0.0	0.0	0.0484380513933906	0.0068554340883062	0.0	0.0289829507393124	0.0	0.0	0.0195437094422614	0.0
zf_4.1hpf_plate4_253	0.331201182166618	0.291470120643145	0.695652905677645	0.0	0.0426057015218309	0.0	0.0227235816471228	0.0	1.0713584877641	0.155734553505636	0.0	0.232507931095753	0.0	0.0	0.0	0.215534552759006	0.0	0.0	0.0	0.0	0.0353699465666919	0.0	0.0	0.0229807284257224	0.0019567558194522
zf_4.1hpf_plate4_254	0.0797141979692157	1.29489530100877	0.25547415788665	0.0	0.0281102642651665	0.0	0.115557139316962	0.0	0.686802980341926	0.249596549138155	0.0	0.0	0.300174419209074	0.0	0.0	0.117813225026631	0.0	0.0	0.0	0.0	0.0	0.0232195610512865	0.0	0.057200933072906	0.0
zf_4.1hpf_plate4_255	0.196054070939898	0.0768476817417027	0.769352843638506	0.330109999222637	0.0	0.0141481759975208	0.0	0.0	1.04355443608519	0.0	0.0	0.339024698376808	0.0	0.0	0.27260290404267	0.230452617879993	0.170347945426354	0.0	0.0146232418147294	0.0434191711421095	0.0262835267769357	0.0	0.0275939431298776	0.015393655705962	0.0
zf_4.1hpf_plate4_256	0.0	0.0167092294524748	0.849497597697132	0.0	0.0	0.0324490823125224	0.0264150833559466	0.0	0.21393082858633	0.0664150860683748	0.0	0.0	0.0051656139490351	0.0	0.0	0.0	0.0	0.0	0.0	0.0	0.0	0.0056217560611759	0.0	0.0	0.0360843863672727
zf_4.1hpf_plate4_257	0.125369341528839	0.0187084886296015	1.0773343015421	0.0	0.0808754363821985	0.0	0.0	0.0	0.843075939116506	0.0	0.0	0.107171120087762	0.0	0.154614847623552	0.0	0.0	0.0	0.0	0.0	0.0	0.0	0.0	0.0	0.0	0.0
zf_4.1hpf_plate4_258	0.0667961603768839	0.140657728616804	0.174527201667089	1.35913966177423	0.0	0.018773022254513	0.0	0.0	1.070728199259	0.0222195523339117	0.0	0.0882393377165587	0.178312300625338	0.0	0.281479414861378	0.783618322243292	0.585462598312384	0.28130543426225	0.0955988273842846	0.0	0.110450396333341	0.0	0.0	0.0230345870358191	0.0
zf_4.1hpf_plate4_259	0.0	0.0	0.72275509657699	0.0	0.0200056697132592	0.715264741513145	0.0	0.0	0.0401082757186984	0.0	0.0	0.0	0.0	0.0	0.0	0.0	0.0	0.0	0.0	0.0	0.0	0.0	0.0	0.0	0.0188670649576292
zf_4.1hpf_plate4_260	0.0434970113798159	0.155928551585662	0.664877672540859	0.545312942144832	0.0	0.817676348773531	0.0	0.0	0.482547811397417	0.171745309790158	0.0	0.188485715220196	0.0	0.0	0.0	0.137710662665732	0.105126635321494	0.0	0.0	0.0649041265182201	0.0	0.0	0.0063914499469641	0.0	0.0
zf_4.1hpf_plate4_261	0.0	1.42023619322862	0.107573243767804	0.536868684421567	0.0	0.0279769925352943	0.161794853378308	0.0448933240058	0.831766612577581	0.107747543701289	0.0139384635037453	0.0	0.0	0.173796067795146	0.0	0.220615367434897	0.0	0.241421887746466	0.0	0.043832341064408	0.0100292507895284	0.0	0.0	0.0099825970507549	0.0265751031194435
zf_4.1hpf_plate4_262	0.0320736640201176	0.340048573535368	0.591300381921637	0.0622477438001097	0.0	0.238474772794301	0.0	0.138190490070051	0.836995983960388	0.0	0.0	0.0331376388197981	0.0	0.291061960930955	0.0	0.0	1.06968358811797	0.0	0.0	0.0	0.0	0.0	0.0	0.0	0.0
zf_4.1hpf_plate4_263	0.103387886511112	0.0891090127878077	0.535097838846193	0.0	0.0	0.0152052971070747	0.0	0.0	0.0330017020396295	0.147000669762498	0.0	0.0	0.0	0.0	0.0	0.0964352113444527	0.0	0.0326663262187106	0.0	0.0	0.0	0.0	0.0	0.0200471633835803	0.0
zf_4.1hpf_plate4_264	0.092238833725956	0.0017773474363505	0.829357649048885	0.681701416905575	0.0	0.0	0.0343724319925647	0.0	0.63578714363439	0.0145055945297665	0.0176433571186212	0.166877690643573	0.0467575896164741	0.0	0.184204864483109	0.0	0.0	0.006279983678522	0.0	0.0	0.0	0.0	0.0	0.0	0.0
zf_4.1hpf_plate4_265	0.458725154702606	0.295140663376144	0.638848107085795	0.0326077993900423	0.0452486441668614	0.0	0.0685526039177581	0.0	1.18890610130492	0.0	0.0	0.319129161903684	0.0	0.0	0.0516855436822538	0.0	0.0606456590938972	0.126044272293968	0.0	0.0474951652889591	0.0	0.0037014235226637	0.0	0.0025550089920964	0.0646021165805315
zf_4.1hpf_plate4_266	0.510381772238251	0.281456503100558	0.242394703549173	0.173399709455606	0.0	0.0900585486862657	0.172703272137142	0.0	1.41877323430126	0.0	0.0	0.0941664028853637	0.0	0.120902737540874	0.332123572942144	0.26158405242626	0.264712181287941	0.13397694769852	0.0298091154030239	0.141930643878766	0.0681121360672234	0.0304163859357063	0.0582922699022347	0.017770372314898	0.159733562200249
zf_4.1hpf_plate4_267	0.0120913492067393	0.19544438922859	0.654912649714991	0.74797974982093	0.0	0.0493115794280392	0.0	0.0	0.84969969025414	0.223271525315892	0.0	0.047357710915395	0.134207706452567	0.0	0.0	0.139453505161671	0.0	0.13221223531548	0.0398418264573611	0.0	0.0	0.0072728055155938	0.0	0.0	0.0304735219362158
zf_4.1hpf_plate4_268	0.131254549294275	0.346267444865035	0.417422242714412	0.914696385767121	0.0	0.0617728609433843	0.114571604547104	0.0	1.09672999575483	0.0	0.0	0.171078886813219	0.0	0.0	0.922479976058011	0.0257645835537121	0.0131837814185205	0.0	0.0028137571551307	0.0	0.21184507394833	0.0	0.0	0.0213404436586795	0.0
zf_4.1hpf_plate4_269	0.0816260171803992	0.0	1.04064029580865	0.0	0.0	0.0	0.0	0.0143475724654871	0.842430570058713	0.0094056331082884	0.0441930398386075	0.0946733093765544	0.0	0.122151768558457	0.150283479061826	0.0	0.0	0.0242405921978562	0.0	0.0	0.0403837148715253	0.0	0.0244390111109382	0.0	0.0261112407806952
zf_4.1hpf_plate4_270	0.324534738383043	0.0207252979055877	0.594785462296887	0.467643085401376	0.0	0.0	0.0265150484696692	0.0	1.02793808054302	0.103861481729905	0.0644028295072507	0.246188573452144	0.0486922576740747	0.071738565688115	0.0304589730642217	0.0	0.145750540918177	0.0886797483237703	0.128870745039714	0.0	0.045825884311231	0.0493087587051932	0.0	0.0	0.370552450775872
zf_4.1hpf_plate4_271	0.0	0.0	0.776205075791984	0.0	0.0	0.0	0.0	3.30230625891449e-05	0.225094208241074	0.0	0.0	0.0	0.0	0.126847636288101	0.0	0.0	0.0040199806816895	0.0	0.0	0.0	0.0	0.0019650957130046	0.0	0.0	0.0
zf_4.1hpf_plate4_272	0.0	0.0	0.78399872961219	0.0215879788856894	0.0	0.0	0.0	0.0	0.125474666504488	0.0	0.0	0.0	0.0	0.100528234622718	0.284624687188024	0.0	0.0	0.447050385218863	0.0	0.0356544891903844	0.0	0.0479780533783438	0.0	0.0151941557427085	0.0
zf_4.1hpf_plate4_273	0.376011334395674	0.113298049390953	0.491325884306072	0.290976211459379	0.0	0.0	0.099043324141801	0.0	1.29386191811105	0.0165247024963078	0.0	0.237483761435787	0.0	0.0	0.149466510968345	0.226821883701963	0.39655525519881	0.207635239976883	0.0499914561126432	0.0422683355442302	0.0552914423144931	0.0	0.041131593203	0.0	0.116866060220641
zf_4.1hpf_plate4_274	0.0437000655082184	0.0774442198396656	0.913434667151087	0.0	0.0	0.0225958700452535	0.0	0.0	0.319881673760597	0.101237505111073	0.0	0.058488894378127	0.0	0.0	0.0	0.354546484241935	0.0926813288090732	0.0	0.0	0.0	0.0665244313309911	0.0	0.0	0.0004459155736251	0.0
zf_4.1hpf_plate4_275	0.413941280261342	0.105783976221054	0.426639214709932	0.299776817038454	0.0	0.0235132291236929	0.132866626041771	0.0	1.2372833751135	0.0	0.0	0.245906530290403	0.0372473936873165	0.0	0.197497384310689	0.0749050280510457	0.329480511328043	0.0	0.0	0.0744816736850776	0.0084800912778348	0.0	0.0219918407900349	0.0136132075487684	0.324035770461698
zf_4.1hpf_plate4_276	0.073627180730231	0.0	1.09091799690955	0.0	0.0017689939387144	0.0102871299015684	0.0	0.0	0.556419830854475	0.0	0.0	0.154604114689834	0.0	0.0	0.0	0.0003843282626349	0.0	0.0	0.0	0.0	0.0	0.0316457786296265	0.0183168483285993	0.0	0.0
zf_4.1hpf_plate4_277	0.102414651211787	0.169875964741478	0.762238839641105	0.590072394076921	0.0	0.0028738892821996	0.0	0.0	0.634331481720659	0.138007118065965	0.0	0.242664746603928	0.0	0.0	0.194923034679586	0.0	0.0222555872562729	0.0	0.0	0.0008923430963147	0.0	0.0	0.0052909560589449	0.0130628687979467	0.0
zf_4.1hpf_plate4_278	0.261013117706942	0.0105735583304367	0.259094896367828	0.907255627464902	0.0	0.0	0.0	0.0	1.2325934268446	0.337446592320045	0.0054604291508246	0.149615544374251	0.0859599317418862	0.07646868084688	0.0400242459200594	0.122211119857715	0.341539347166144	0.0930785187172833	0.073019393875749	0.0444315882085058	0.120242665755605	0.0600953530185996	0.0842430334402279	0.0143725998686936	0.393053366036524
zf_4.1hpf_plate4_279	0.18582225961857	0.0	1.10220373947642	0.0	0.0	0.0	0.0	0.0	0.497582100630607	0.0	0.0	0.319318173010125	0.0	0.0	0.0	0.0	0.0	0.0	0.0	0.0	0.0	0.0	0.0	0.0453488584221666	0.0
zf_4.1hpf_plate4_280	0.289346581746769	0.0912447787969181	0.180616422272844	0.0	0.0	1.39681863649311	0.172162876335618	0.0	1.24511207510581	0.0	0.0	0.0	0.0	0.0	0.275879501179631	0.396349785430793	0.0754255350788244	0.461144903173568	0.0485888938817238	0.0532684222402304	0.120905148938502	0.12241597324674	0.0370365137586989	0.0	0.346806029028878
zf_4.1hpf_plate4_281	0.141617380644752	0.0057655523657628	1.09575420581742	0.0	0.0123669372668001	0.0	0.0143749619214439	0.0369531617694537	0.808801554480196	0.0	0.0	0.014566271437053	0.0	0.173265839190201	0.0045763981874142	0.0	0.0	0.0	0.0229299534119126	0.0	0.0	0.0	0.024559774399431	0.0	0.0
zf_4.1hpf_plate4_282	0.0	1.23862172766308	0.0	1.05363242772518	0.0	0.0	0.0	0.0	0.865376690227159	0.0	0.0	0.0	0.285751321734851	0.488884461420403	0.0	0.603102031836547	0.0	0.593118454899184	0.0724635792109624	0.0	0.0821494647411636	0.0918916862044397	0.0	0.0	0.121494976130541
zf_4.1hpf_plate4_283	0.221123588301935	0.0270212152741606	1.02727709464081	0.0	0.0	0.0	0.0239652161805469	0.0120899840250236	0.833625496055268	0.0	0.0682938745110622	0.0	0.0	0.16683281392546	0.0041356890400802	0.0102073041143997	0.0	0.0269845440385423	0.0304927566913844	0.0172634422678489	0.0183123274619938	0.0	0.0332371276107043	0.0	0.139428764270827
zf_4.1hpf_plate4_284	0.0535169678986645	1.46875058700833	0.495843342804183	0.0	0.0	0.0	0.0063782502815289	0.0	0.427444159046323	0.0	0.0	0.101979360104603	0.193690239508248	0.0707326636347114	0.0	0.0	0.0	0.0	0.0	0.0	0.0	0.0	0.0	0.0	0.0
zf_4.1hpf_plate4_285	0.0436225442495541	0.0	1.02482317334542	0.0	0.0112932963989022	0.0	0.0	0.0	0.45975116044652	0.0	0.0	0.151800839358494	0.0	0.0	0.145917898070692	0.0	0.0	0.0	0.0	0.0	0.0	0.0	0.0	0.0	0.0
zf_4.1hpf_plate4_286	0.0807272634889623	0.792415934014043	0.144253431060084	0.736801780197133	0.0	0.173183263575623	0.0	0.0	0.89157355220078	0.0	0.0	0.0	0.0	1.24938982022209	0.0	0.310064348285942	0.0	0.0	0.0	0.0	0.0	0.0	0.0	0.0	0.0
zf_4.1hpf_plate4_287	0.0	0.011981728319366	0.872493935869995	0.421349010526813	0.0	0.0345111820217876	0.0	0.01996022247762	0.539387607358821	0.109965968631507	0.0316621960501742	0.0122687480382022	0.0698594109835907	0.0682184081704738	0.0846013292915626	0.0	0.0	0.0	0.0	0.0	0.0	0.0	0.0641294422709761	0.0	0.0586946940637241
zf_4.1hpf_plate4_288	0.0	0.0	0.792719683526232	0.0	0.0	0.0	0.0049527102903308	0.0	0.0944593981774655	0.0	0.0174765124626445	0.0	0.0	0.0150236711773014	0.0050767319292803	0.0	0.0121236136645264	0.0583870979754547	0.0239700065268756	0.0	0.0	0.0	0.0076977109410857	0.013650936976254	0.0241773476475829
zf_4.1hpf_plate4_289	0.0	0.329516755003403	0.718047272258594	0.262496583340362	0.0	0.0	0.0	0.0	0.294663467086491	0.161657255210248	0.0	0.0	0.0	0.083986022663392	0.0	0.0	0.0	0.0	0.0	0.0107991316890297	0.0033803768968642	0.0	0.0	0.0599522305078077	0.0
zf_4.1hpf_plate4_290	0.0	0.515800954915055	0.283635912374515	1.22781743118446	0.0320240973524194	0.0158582186370393	0.0	0.0	1.09354924869944	0.137958180373899	0.0	0.091592422191475	0.0	0.101867196187768	0.0	0.188819692760031	0.0	0.495215542197201	0.0171247486003162	0.0	0.0433439966561605	0.0379593056584977	0.0	0.0603569648004564	0.0
zf_4.1hpf_plate4_291	0.0	0.0	0.964280936085138	0.0	0.0	0.0	0.0	0.0	0.255105538102789	0.0	0.0	0.0975250825376311	0.0	0.0014017488552096	0.0	0.0	0.0	0.0	0.0	0.0213972157926959	0.0	0.0	0.0121425750415409	0.0	0.0
zf_4.1hpf_plate4_292	0.0	0.867498074789942	0.549118343668514	0.191148303244465	0.0	0.0049275242860235	0.0	0.0785171129459922	0.362273123730894	0.19690840178252	0.0	0.0140012865904332	0.0	0.0579218265185826	0.0	0.0	0.0666174383720116	0.0539086248746907	0.0481202426158745	0.0	0.0116172818951255	0.0	0.0	0.0	0.0977436858944439
zf_4.1hpf_plate4_293	0.0	0.750537554645658	0.192529738854279	0.486443931334149	0.0170137314253114	1.62887222955935	0.191052435161481	0.0132230849363323	0.41573183659517	0.0226873998234386	0.0	0.0	0.0	0.0150988332555827	0.0111932435446221	0.0034261561608296	0.0	0.0	0.0518922371108065	0.0	0.0155331094349403	0.0146138461818039	0.0	0.0	0.0318596724178542
zf_4.1hpf_plate4_294	0.118152741678208	1.43991713021303	0.350398698825977	0.0	0.0	0.0119100894531607	0.0509597240901305	0.0	0.63443584641202	0.0	0.0	0.0	0.314021885555296	0.0568663238851995	0.0	0.0112244815262699	0.0	0.0978544969512998	0.0	0.0	0.0698752917671633	0.0315388339794379	0.0222910080602289	0.0055361274172283	0.0
zf_4.1hpf_plate4_295	0.0	0.405572361650492	0.305073140215398	0.61857647052479	0.0	1.31332325520665	0.0967212227315424	0.0170036594863508	0.452230467877027	0.222051790200113	0.0	0.0	0.0	0.0	0.0	0.0	0.0860308664733654	0.0512329037831447	0.0	0.0107367917480992	0.0	0.0164187465912428	0.0	0.0	0.0003594478654723
zf_4.1hpf_plate4_296	0.0	0.406405978251406	0.68379985376078	0.608175053508412	0.0	0.0	0.0	0.0969997674256105	0.439719647589277	0.170561444520796	0.0	0.0	0.0	0.0	0.0	0.0	0.0	0.0	0.0020437929675964	0.0	0.0098619957870875	0.0	0.0	0.0	0.0
zf_4.1hpf_plate4_297	0.0569736223815827	0.0034731423621116	0.977644161397507	0.263652447533558	0.0	0.0	0.0	0.0	0.558117965288352	0.0152558892551697	0.0	0.276329302674997	0.0236241743461422	0.0565111815326608	0.0558071815762794	0.0062143186696466	0.0250895955147014	0.0	0.0	0.0309635663046882	0.0	0.0	0.0	0.0	0.0
zf_4.1hpf_plate4_298	0.0314360793245494	0.0	1.01953991334345	0.0	0.0	0.0	0.0	0.0	0.293798494492098	0.0	0.0	0.0850485905973298	0.0	0.0280885043211394	0.0	0.0	0.0	0.0	0.0	0.0	0.0	0.0	0.0	0.0	0.0
zf_4.1hpf_plate4_299	0.125615118199992	0.0	0.929955161045136	0.127821363940392	0.0754352422235409	0.0228351719494872	0.0	0.0318827949093899	0.711908015516886	0.0	0.0	0.152832040649178	0.0292400771748142	0.0	0.0	0.0306444366523723	0.0605262451318005	0.0071872663441824	0.0	0.013646488242943	0.0083653899876409	0.0	0.0165949158082326	0.0	0.214117071703383
zf_4.1hpf_plate4_300	0.0	0.0	1.00257378905381	0.125107866421691	0.0	0.0	0.0	0.0	0.432248085553926	0.0	0.0242297672562287	0.206124575838289	0.0309099502912872	0.0412151795072238	0.0	0.0	0.0	0.131218778927684	0.0	0.0	0.0	0.0	0.0	0.0	0.0
zf_4.1hpf_plate4_301	0.0	0.703632867287246	0.587621519895295	0.51374045903172	0.0583526834051649	0.0	0.0	0.0522689704039286	0.616656254142062	0.11248786108381	0.0	0.0	0.0	0.0	0.286092992434012	0.0	0.0	0.0	0.0	0.0	0.0	0.0	0.0598257072944219	0.0	0.0
zf_4.1hpf_plate4_302	0.0	0.117131029071182	0.303391145344054	0.629917794629654	0.0029101029680588	1.48224780755838	0.0	0.0	1.08540357463339	0.0	0.0	0.146895799204207	0.0	0.0255579583008861	0.0	0.0084015965867435	0.0027759296358656	1.02487439316438	0.0418978942409883	0.0792506181630044	0.0806249060676773	0.052062733362806	0.0060028418631611	0.0324836816783341	0.0
zf_4.1hpf_plate4_303	0.0	1.23705955405393	0.225883426791225	0.75353981252084	0.0	0.0	0.111986406360184	0.0324028248706845	0.777255421898992	0.240773513637532	0.0	0.0	0.0	0.0410957070533247	0.0565679410683543	0.0	0.15535392081456	0.134519577199899	0.0249629942041189	0.0362693370250514	0.0	0.0392315496720971	0.0425122221256888	0.0787496124916656	0.0240573183270854
zf_4.1hpf_plate4_304	0.204813207004424	0.0299541845671909	0.969774311017014	0.0197627102064134	0.0	0.0	0.177510608354943	0.0	0.595699836949567	0.0	0.0	0.0	0.198656981736329	0.0	0.225052967321919	0.0	0.275341318538131	0.0	0.0117644671898958	0.0	0.0	0.0248720519574342	0.0062101663759446	0.0044067371965568	0.289715275705439
zf_4.1hpf_plate4_305	0.0	0.188594867604979	0.855093075885399	0.351742730442074	0.0	0.0	0.0	0.0626340209416373	0.185211905183106	0.0	0.0345001352196959	0.0466946913867219	0.0	0.0	0.0	0.0107695395555267	0.0	0.0	0.0062240599274849	0.0875902382408268	0.0	0.0	0.0058503974365224	0.0	0.0
zf_4.1hpf_plate4_306	0.0	0.0	0.922506163359912	0.017961564614505	0.0	0.658624166262794	0.0	0.0486717346411738	0.349876435857702	0.0	0.0	0.0	0.0	0.178284372292216	0.0	0.0	0.0	0.0	0.0	0.0	0.0	0.0	0.0	0.0	0.0
zf_4.1hpf_plate4_307	0.0184529669368245	0.402196109008856	0.748688669033848	0.541780533626787	0.0	0.0	0.0374393038992211	0.0	0.673379756014024	0.0	0.0	0.0	0.0	0.0	0.205809538695863	0.0	0.110050713552339	0.0	0.0	0.0	0.0	0.0	0.0	0.0	0.0
zf_4.1hpf_plate4_308	0.0723876584230875	0.0	0.957804394445691	0.322785031315826	0.0	0.0	0.0	0.0	0.419585723939182	0.0063385435942761	6.60631941082699e-05	0.195976956702944	0.0241085043478308	0.0414880480630495	0.0532122926409836	0.0	0.0	0.0622845222249903	0.0	0.0	0.0	0.0	0.0810392137518098	0.0479794398621179	0.0450192177033441
zf_4.1hpf_plate4_309	0.223043263707051	0.0	0.41184099128779	1.11017139432725	0.0	0.0190234772841834	0.0221500369531045	0.0	1.03286633016397	0.0436887674324462	0.0	0.178282864370406	0.160491188232524	0.127242200169456	0.0	0.295763136661936	0.160076679659436	0.26802231182605	0.128952588636934	0.0	0.0	0.0	0.0100238339713747	0.0	0.172469145362911
zf_4.1hpf_plate4_310	0.113077506213565	0.0267784646543923	0.755561820255493	0.727541919618705	0.0	0.0	0.0	0.0080076143953885	0.60556181480663	0.264694164525938	0.0003404655185095	0.0516744457000052	0.0	0.008990996098799	0.0	0.118567394599538	0.045502867701054	0.0360532698442623	0.0	0.0455877267286791	0.085827890660093	0.0751786008627666	0.0541241456831804	0.0012797703316017	0.107415906043541
zf_4.1hpf_plate4_311	0.086525587125131	0.0039470861741218	1.03286517696042	0.0	0.0	0.0	0.00741643035423	0.0	0.578105195585169	0.0	0.0	0.113216210658681	0.0	0.0	0.286523860112894	0.0	0.0	0.0	0.0	0.0066830782914204	0.0227616766036327	0.0	0.0	0.0	0.0
zf_4.1hpf_plate4_312	0.0	0.135770000690844	0.569343809234863	1.03841571020278	0.0	0.0	0.0	0.0014762558021258	0.773151423728405	0.291395440873081	0.0190019785738589	0.0370269266284869	0.137752716974118	0.0373721578774136	0.0688766691697781	0.0	0.0327580897360034	0.0730119991968639	0.0342632372504421	0.0	0.0782091804231295	0.0292752476722321	0.0462887024130815	0.0	0.0
zf_4.1hpf_plate4_313	0.227694108554674	0.118568582405404	0.626087060324396	0.137517774559188	0.0	0.0	0.0	0.0	0.975471668383888	0.0653642942990934	0.0	0.444250138750793	0.0	0.0	0.353635220268668	0.114744912404608	0.145944542515127	0.0	0.0	0.0311808854182277	0.0	0.0025273782068638	0.0032294603975134	0.0257235104250311	0.164849226042438
zf_4.1hpf_plate4_314	0.413362991912957	0.506638356776905	0.580345161966768	0.0	0.0	0.0009748490910422	0.0	0.0	0.595449842261648	0.380511711484325	0.0	0.042513272922157	0.0	0.114593478184134	0.0	0.0	0.0	0.0	0.0	0.0	0.0	0.0	0.0	0.0	0.0
zf_4.1hpf_plate4_315	0.0094857197876185	1.76699373107439	0.0118447493792191	0.681771465756385	0.0769165663245027	0.0	0.0454241710524897	0.0173938529721853	1.10270354679154	0.0	0.0	0.0	0.100827876881175	0.0516050469194359	0.153561844759886	0.116568413536111	0.0734247419465195	0.188615692136851	0.0519582834044189	0.0108826083932718	0.038122299438526	0.0	0.0131037036389328	0.0	0.275768933306026
zf_4.1hpf_plate4_316	0.0	1.46472306304416	0.230548306705787	0.308636454451361	0.0	0.0	0.0179584333911884	0.0	0.750431772983968	0.130574470783994	0.0	0.0267508594408658	0.212045786785817	0.0	0.0517610590346435	0.086076310668076	0.0498494710442451	0.133953446045386	0.0	0.111617918566243	0.0	0.016550013683372	0.0173980414342298	0.0142746479780137	0.0383135226473423
zf_4.1hpf_plate4_317	0.102083215908521	0.0	0.99902814860818	0.0	0.0840720560966449	0.0139019666984544	0.0193623295654439	0.0	0.538620976939843	0.0	0.0	0.170765133176368	0.0	0.0	0.0359647189995943	0.0	0.0392364283271149	0.0634618078959843	0.0	0.0005521414053857	0.0	0.0	0.0255446831686086	0.0259772619864328	0.0
zf_4.1hpf_plate4_318	0.0607904193292146	1.61156273500523	0.199552793534601	0.0	0.0121672486391956	0.0	0.0	0.0	0.65101751065907	0.113369328901066	0.0	0.0	0.431990779592637	0.0	0.0465414462323922	0.0913669502666242	0.0	0.230804082794122	0.0298521932021393	0.0585563086312706	0.0842739220086819	0.020855786088921	0.0111839379814501	0.0738680655353554	0.0536790017118379
zf_4.1hpf_plate4_319	0.331629576735422	0.175833422294509	0.883669435913232	0.0071391359312349	0.0	0.0	0.0	0.0	1.16903008177656	0.0	0.0	0.164523454669903	0.0300120570727829	0.0468205609679203	0.0	0.0	0.0	0.0	0.0	0.0	0.0	0.0	0.0	0.0	0.20520336287072
zf_4.1hpf_plate4_320	0.0	0.0	0.876917558445986	0.0	0.0092551375923383	0.136896960490673	0.016122936191466	0.0	0.0849564523228366	0.0	0.0	0.0	0.0	0.0007290228173972	0.0	0.0	0.0	0.0054662597950595	0.0	0.0	0.0	0.0030200586187646	0.0	0.0	0.0065275321531709
zf_4.1hpf_plate4_321	0.171722132441982	0.0479515518210142	0.334880850648384	0.963007538589574	0.0	0.0	0.0	0.0	1.25732022661193	0.133265323238143	0.0	0.190744054976906	0.0973629786427408	0.0988191644131643	0.0	0.488263743043106	0.382407837669098	0.114709071946023	0.012971197076887	0.0776388272536493	0.0306424080009366	0.0825856913629089	0.139935693490686	0.0348516046131877	0.221294055026283
zf_4.1hpf_plate4_322	0.0217841466845348	0.15833450601662	0.639772984467177	0.693196412282738	0.0	0.0467543637957333	0.0	0.204648853644668	0.635923131204679	0.266786308827512	0.0	0.0	0.0	0.0	0.136373638519603	0.0	0.0	0.0	0.0	0.0704102121830589	0.115480079287613	0.0261201603794608	0.0	0.0358159487028901	0.0
zf_4.1hpf_plate4_323	0.0136222503595823	0.613102850740332	0.318210235265625	0.957115688893713	0.0169514877449731	0.0169858400910506	0.0	0.0	0.991760024839145	0.0	0.120521328021863	0.0	0.0	0.466177634712701	0.0	0.0	0.152422153217817	0.0	0.0038431445514897	0.0	0.0	0.0	0.0390225477942802	0.0541180436983106	0.299478267746465
zf_4.1hpf_plate4_324	0.112290325001608	0.0	1.03824836886404	0.0	0.0	0.0	0.0	0.0	0.64833733465143	0.0	0.0296320144159977	0.165801770895801	0.0	0.0	0.078847534886665	0.110610029786738	0.0	0.0055467777938186	0.0	0.0156887504536688	0.0426081947573082	0.0	0.0320905008906458	0.0	0.0303947138710909
zf_4.1hpf_plate4_325	0.0474756235226498	1.62784681219997	0.0536052149815402	0.240507940204379	0.0	0.0	0.168225738768467	0.0	0.82347741477919	0.0	0.0	0.0	0.194089190230982	0.0	0.0203064760166822	0.292233164029445	0.165439551714114	0.0623187172662638	0.0044837487026336	0.0	0.0	0.0	0.0194517035257193	0.0208364453020006	0.285134612512728
zf_4.1hpf_plate4_326	0.0	0.51475950755644	0.697853374009422	0.541021320657128	0.0	0.0	0.0	0.116224207317757	0.421027182926203	0.0	0.0244212585842505	0.063505717107508	0.0	0.0374840104596252	0.198310241523481	0.0	0.0	0.0	0.0120589189015476	0.0031213456371498	0.0	0.0	0.0055197161680115	0.0	0.0
zf_4.1hpf_plate4_327	0.264273274464539	0.041200945719826	0.82087989225933	0.0289294805681865	0.0	0.0245555667473083	0.153844452839847	0.0	0.886183321192712	0.0	0.0	0.276630729653067	0.0	0.0	0.302246173981795	0.0	0.0	0.0	0.0442355573141822	0.0	0.0	0.0	0.0	0.0	0.0
zf_4.1hpf_plate4_328	0.180999497442758	0.0160899372958477	0.481399722951612	0.646123666278121	0.0089326267029004	0.0026885079912622	0.0419519199083263	0.0078140725821066	1.20210099565358	0.326644944715645	0.0	0.111728635976053	0.0215232452507042	0.0720628219710348	0.0786229009968152	0.0940746155639491	0.252425067526469	0.134624420284659	0.0548153704836268	0.114697448952565	0.0176878853078354	0.0774194434590118	0.0363627558870555	0.0	0.0985567778561397
zf_4.1hpf_plate4_329	0.011767523692476	0.0	0.977326000003527	0.0663112691364231	0.0	0.0	0.0	0.0	0.238949068911317	0.0	0.0	0.130551135175138	0.0	0.0498446479036765	0.0155141293645338	0.0020251512429594	0.0176617305140172	0.0	0.0	0.0	0.0208571401015382	0.0	0.0321596281625797	0.0	0.0
zf_4.1hpf_plate4_330	0.0490229044365702	0.0	0.938711277930124	0.242671813025617	0.0	0.110807971460914	0.0	0.0	0.587152059799268	0.0	0.0467274378059239	0.108954409412277	0.0077211460812551	0.0552818037579404	0.079212149651694	0.0	0.0	0.0	0.0	0.0348023893179869	0.0038329910805519	0.0	0.0415297755754592	0.0	0.0039287159982005
zf_4.1hpf_plate4_332	0.0	0.174780728755307	0.418704008202575	0.659300428395054	0.0128389203648846	1.26908653951366	0.0054271854400375	0.0	0.755235772128797	0.0514896546869223	0.026588620590486	0.0	0.0	0.0	0.100246183998124	0.0	0.0	0.196062622103123	0.0	0.0	0.0	0.0345803879052611	0.0061248400417318	0.0	0.0946672277582532
zf_4.1hpf_plate4_333	0.165783723906919	0.0	0.903133153531314	0.206285177570401	0.0	0.0159958425690822	0.131388843128159	0.0	0.799054435342803	0.0	0.0	0.0534392173192558	0.020691725742867	0.0213074976873716	0.0811774750764954	0.202828569986572	0.0	0.019585625670693	0.0	0.0221600503015504	0.0	0.0	0.0	0.0	0.0898246169545988
zf_4.1hpf_plate4_334	0.0	0.0	0.821560040521214	0.0	0.0036595157191135	0.652756154135885	0.0	0.0162063912798455	0.264541891786113	0.0	0.0094458137952333	0.0	0.0	0.0630856991686904	0.0	0.0	0.0	0.0	0.0	0.0	0.0	0.0014567746606682	0.0310076024977351	0.0071706661972097	0.0
zf_4.1hpf_plate4_335	0.0	0.468414417273776	0.489790954169593	0.0	0.0	1.02070598984572	0.0406724567042969	0.0	0.0359987281048342	0.178088175197977	0.0	0.0	0.0944422800628903	0.0	0.0	0.0	0.0	0.0	0.0333370251800237	0.0315514416150114	0.0026582114110263	0.0	0.0	0.023060963001632	0.0
zf_4.1hpf_plate4_336	0.0297581037988457	0.0	1.01647152022982	0.0	0.0	0.0	0.0023431515892216	0.0	0.163011241089331	0.0	0.0	0.0	0.0039869327400352	0.0	0.0	0.0	0.0	0.0235384618727717	0.0	0.0	0.0	0.0	0.0059299771803129	0.0088023026247223	0.0290359654281243
zf_4.1hpf_plate4_337	0.0314644546923036	0.330569676839403	0.504178795069633	1.12540089486544	0.0	0.0	0.0242620388960766	0.0	0.75986307190002	0.253630998102252	0.0	0.0770422412847074	0.0813965253082139	0.0	0.0	0.106591495913844	0.0560696304986336	0.0	0.0013810249338508	0.0624476611060934	0.0504659022865265	0.0003952975713479	0.0	0.0085017653836451	0.0
zf_4.1hpf_plate4_338	0.0816823981748528	0.0277979577031139	0.539389879210786	0.822412825444784	0.0	0.06324754639961	0.0480032590014188	0.0	1.08527394714542	0.389566065069588	0.0	0.0283254056506391	0.0	0.0	0.343860310464882	0.270687433739437	0.0800651319348216	0.0040444730124779	0.0533101446980361	0.0663124900596248	0.0	0.048583995878572	0.0	0.0533716670826847	0.0
zf_4.1hpf_plate4_339	0.0511042436104682	0.0	1.04030601501528	0.0987565935652394	0.0	0.0	0.0	0.0	0.516564411606132	0.0	0.0	0.0741797016669562	0.0024325699939483	0.0	0.0	0.0951584456550276	0.0	0.141794739397128	0.0	0.0	0.0	0.0	0.0	0.0283800751020707	0.0
zf_4.1hpf_plate4_340	0.0008035395059831	0.004464955312955	0.797064962220786	0.803506568886909	0.0	0.0035821753427234	0.0	0.0	0.545460701020529	0.148556373698286	0.0	0.0920224056562701	0.0643012217832746	0.0647576280052696	0.0	0.0488327528828057	0.0	0.0059400807598114	0.0	0.0	0.0	0.0	0.0275811643840855	0.0	0.0883870410210814
zf_4.1hpf_plate4_341	0.0	0.0	0.870308721595465	0.0	0.0	0.0	0.0	0.0	0.303784261561985	0.0	0.0	0.135447770656236	0.0	0.268086504790833	0.0175930424697222	0.0	0.0	0.0	0.0	0.0	0.0	0.0	0.0	0.0	0.0
zf_4.1hpf_plate4_342	0.0	1.32587758470813	0.187265896180091	0.715183013110133	0.0198188904975821	0.0	0.0013941420603123	0.0622726918134994	0.849597601397504	0.113637365524442	0.0	0.0	0.0	0.0636401324002016	0.0684016025384857	0.0458826821426251	0.0596159854635375	0.176890313810619	0.0792336404481882	0.0421545594976252	0.0582964354023708	0.0285384195244373	0.0176675875496201	0.0192272283958258	0.0622535097814751
zf_4.1hpf_plate4_343	0.306641206498774	0.0	0.597723846606972	0.231679170650185	0.0	0.0	0.0729600642834536	0.0	0.997976055113787	0.0979629016331244	0.0	0.278444772183021	0.0	0.0	0.592951318768003	0.0	0.0	0.0652252944834725	0.0225091148476204	0.0522154027376715	0.0	0.0391774878284925	0.0530992488414211	0.0383138152019099	0.0756186773617152
zf_4.1hpf_plate4_344	0.276951336616794	0.609004669421965	0.515220709185414	0.0	0.0	0.0238566199960757	0.0	0.0	0.606083467277913	0.477266230988581	0.0	0.0499910933465521	0.0	0.0	0.0	0.0234727352547329	0.0	0.0121597592545186	0.0277618113925953	0.0	0.0	0.0513870975900759	0.0306603512468995	0.0	0.0
zf_4.1hpf_plate4_345	0.0	1.44405053686047	0.214284150924885	0.570120345448843	0.0	0.055108065382374	0.123810492930903	0.0459118090060195	0.693419242102775	0.0575478029203953	0.0273011692366519	0.0	0.0	0.123771989105189	0.0	0.0274761298842078	0.0455013058164786	0.0911410349281042	0.0655728210555013	0.10437154991803	0.053128997014737	0.0	0.0	0.0	0.0
zf_4.1hpf_plate4_346	0.0	0.0	0.942169045911938	0.236515826596559	0.0	0.0	0.0	0.049050957368557	0.457345684643782	0.0005265300347389	0.0637628745692578	0.0	0.0	0.127511136242971	0.0	0.0231677618043333	0.018132521580982	0.0	0.0	0.0352220514607228	0.0	0.0	0.0436591242678127	0.0100578783443729	0.0
zf_4.1hpf_plate4_347	0.0502872292401679	0.0424398463145973	0.963965001291927	0.37458530757403	0.0	0.0	0.0	0.0	0.252433087539836	0.0	0.0	0.165142921396564	0.0	0.0	0.0	0.0	0.0	0.0	0.0245071553065769	0.0	0.0	0.0	0.0	0.0	0.0
zf_4.1hpf_plate4_348	0.0	0.591852386516167	0.668915027976013	0.526555910169554	0.0	0.0	0.0161193067286973	0.0944818758365655	0.488489312949385	0.155710229645923	0.0	0.0	0.0	0.0	0.0	0.0448562211389054	0.1517844624309	0.0043668440276217	0.0	0.0	0.0	0.046595241835765	0.0	0.0103962167918138	0.0
zf_4.1hpf_plate4_349	0.0753728980036635	0.107813462747049	0.574540784797773	0.0	0.0674086283264761	0.0099414815361529	0.0	0.0	0.074054303824336	0.0766173594135979	0.0	0.0484623234052462	0.0	0.0	0.0	0.0415219523602612	0.0	0.0	0.0	0.0	0.0	0.0	0.0	0.0	0.0
zf_4.1hpf_plate4_350	0.0	0.0	0.79844518612614	0.0	0.0	0.0860834537377227	0.0	0.0	0.184380910503741	0.0	0.0	0.104873165079427	0.0	0.0607725788340143	0.196989472212045	0.0	0.0	0.0	0.0	0.0	0.0	0.0	0.0	0.0	0.0
zf_4.1hpf_plate4_352	0.0	0.0	0.96228884293855	0.0	0.0	0.368339827297599	0.0	0.0137936185081059	0.359067450196666	0.148707523790539	0.0	0.0	0.0	0.0	0.0	0.0841976877381218	0.0919130132568295	0.0	0.0	0.0	0.0	0.0	0.0	0.0	0.0760717564080705
zf_4.1hpf_plate4_353	0.0	0.0064980430490782	0.67476293097951	0.0	0.0	0.0	0.0283787868375526	0.0	0.179267538552312	0.17298360811681	0.0	0.0	0.0	0.0	0.0604615988555327	0.0	0.0046193037629268	0.0	0.0	0.0	0.0061336591784671	0.0	0.0	0.0033678914492925	0.272515264824435
zf_4.1hpf_plate4_354	0.0	1.10544968407498	0.494420932452825	0.911053794008713	0.0	0.0	0.0974698297895216	0.0	0.514827126198287	0.0	0.0	0.0	0.0	0.0	0.144538935963838	0.0299505186541529	0.193169223443499	0.095643291926783	0.0872232989490875	0.0393979928606684	0.0	0.0453188181654636	0.0497760684547181	0.0259884262689806	0.0312558041539588
zf_4.1hpf_plate4_355	0.0	0.158394008791606	0.883602856015816	0.424365389693516	0.0	0.0078734120711727	0.0	0.0847515793379914	0.338938088711315	0.101720518727985	0.0	0.0	0.0	0.101399514305114	0.0	0.0	0.0	0.0	0.0166891425046252	0.0	0.0	0.0	0.0224972736737789	0.020950982916853	0.0
zf_4.1hpf_plate4_356	0.0	0.0	1.04916447073849	0.0	0.0	0.0649917912011078	0.0	0.0086294572329673	0.596366584699204	0.0630063819980445	0.0595423068826687	0.0003529246807093	0.0	0.0534670792286048	0.100022691539086	0.0	0.0107727443494543	0.0	0.0396389798968348	4.93794431053666e-05	0.0398525320870818	0.0146875944480867	0.0582786939844728	0.0	0.0878883097633373
zf_4.1hpf_plate4_357	0.0	1.92076287186988	0.023758503247768	0.377002968804686	0.0	0.0	0.104766774914169	0.0	0.746988837206236	0.0	0.0	0.0	0.156584162537857	0.0	0.117457290355322	0.0666572045230115	0.239544651933766	0.183388736866884	0.0500243358244927	0.043222130095486	0.0412851935207458	0.0	0.067015839595622	0.0	0.073139110670992
zf_4.1hpf_plate4_358	0.210660916764772	0.29448704545726	0.726813650420283	0.0	0.0	0.0	0.0	0.0	0.218082028809332	0.314562209485304	0.0	0.0446513351521463	0.0	0.0036247064322197	0.0	0.030485911029909	0.0069286791735639	0.0	0.0	0.0	0.0096012647316106	0.0005924977240222	0.0	0.0007556392788764	0.0
zf_4.1hpf_plate4_359	0.0	0.103647554256052	0.887209877375718	0.364998227842545	0.0	0.0	0.0	0.0350825629664517	0.221536358022771	0.0	0.0	0.148731715172767	0.0	0.0	0.0999866670182012	0.0	0.0	0.0	0.0	0.0	0.0	0.0	0.0025737182238325	0.0	0.0
zf_4.1hpf_plate4_360	0.0	0.358165353065287	0.809688448988276	0.201378160139295	0.0	0.0	0.0	0.0463148925913691	0.248412113719568	0.0	0.0182843462200647	0.0	0.0	0.0	0.0	0.0	0.0	0.0	0.0	0.0	0.0	0.0	0.0	0.000577810007941	0.012362644087691
zf_4.1hpf_plate4_361	0.20547408398316	0.176244940313651	0.826364238640177	0.0	0.13568509755391	0.031203986814155	0.0807999615914257	0.041951725582959	1.11556244696808	0.0483809972120809	0.0	0.100534641287869	0.0	0.0289244752443089	0.0	0.117112919023883	0.0449033643953071	0.0530575903406525	0.0	0.0	0.0	0.0	0.0020836472555712	0.0464511655055436	0.0
zf_4.1hpf_plate4_362	0.0	0.247751416321322	0.607044488369937	0.807474555896754	0.0	0.0	0.0	0.0674093732444369	0.642593354602138	0.155652197332769	0.0	0.0429208096973663	0.135274045036026	0.0	0.256433047934259	0.0661894435738677	0.0	0.0142786562072897	0.0242935306275071	0.0	0.0	0.0324629176389861	0.0	0.0	0.0
zf_4.1hpf_plate4_363	0.106690958974367	0.0369411074315229	0.694096542887139	0.804949542782072	0.0	0.0825595766326482	0.0	0.0	0.624055582118028	0.145101093562227	0.0020222498961086	0.314314188338406	0.142218916607894	0.0	0.0458865447727831	0.0	0.0	0.0	0.0	0.0	0.0800784012375318	0.0	0.013162903678452	0.0	0.0577991925563636
zf_4.1hpf_plate4_364	0.0844790262160923	0.0	1.00583419628693	0.0	0.0	0.0	0.0	0.0259714160791235	0.398634392815031	0.0	0.0056233419714397	0.0795751760326632	0.0	0.111726922059433	0.0	0.0492993556477315	0.0	0.0151615843132597	0.0445255346618863	0.0	0.0175784076723543	0.043214907852796	0.0	0.0430061864035268	0.0199034023827635
zf_4.1hpf_plate4_365	0.0	0.0384436351253601	0.966473061542524	0.390454919316563	0.0	0.0	0.0	0.0354798248827763	0.553537997983469	0.0800191803358709	0.0	0.0849897589932246	0.0	0.0750780067233569	0.0	0.0686285149029324	0.0	0.0	0.0374200591441037	0.0004195046276887	0.0580075515371331	0.0	0.0	0.0255490526032125	0.0
zf_4.1hpf_plate4_366	0.431909857788996	0.0628558512414373	0.422210681810124	0.645712604566978	0.0	0.0008068385180808	0.140510151989105	0.0	1.17085330621819	0.0	0.0	0.0703405322966553	0.0	0.128384698956741	0.126110814162558	0.538944225039782	0.304726738153061	0.281089761745322	0.0401371337809276	0.0817980731850978	0.0761876651957977	0.0731916694266599	0.081062914367663	0.03545592275652	0.0361991313196204
zf_4.1hpf_plate4_367	0.095878010464323	0.0012819271112493	1.0706512602655	0.0031555772319695	6.67118090702318e-05	0.0127667317972048	0.0	0.0	0.516602724244856	0.0609179842093037	0.0412947109966652	0.0	0.0	0.0421254377766928	0.198060046681167	0.0	0.0	0.0099125170235416	0.0002359325656776	0.0	0.0433228935103942	0.0227704149548706	0.0423498382433798	0.0	0.0
zf_4.1hpf_plate4_368	0.0	0.34872338279112	0.758939823668652	0.812132655162921	0.0	0.0	0.0	0.0	0.369642206267665	0.0995439721086584	0.0	0.0	0.237746842500191	0.0	0.0684088635456195	0.0	0.0	0.158940327633202	0.0443111386501847	0.0780277371868537	0.0107580274871445	0.0	0.0559495092171006	0.0131697677703504	0.0
zf_4.1hpf_plate4_369	0.0	1.25021524508092	0.324358642173105	0.82649136418045	0.0	0.0	0.147672516505143	0.0	0.683755259281828	0.116478761860826	0.0	0.0	0.0	0.0840184712202938	0.119235575777287	0.143978904129587	0.0290574324519695	0.0433240266272277	0.0148608105959027	0.0677511602176817	0.0	0.0	0.0	0.0	0.0
zf_4.1hpf_plate4_370	0.0	0.604680122712355	0.663555325610182	0.047068949024657	0.0	0.0	0.0	0.0064589683710633	0.230183310643852	0.0920952079393858	0.0	0.0407615006585175	0.0542048093316173	0.0	0.177754001244688	0.0061343555077934	0.0376368966058321	0.0	0.0	0.0	0.0	0.0	0.0	0.0160461225203533	0.0
zf_4.1hpf_plate4_371	0.085357251404697	0.0112738578613854	0.852922024445421	0.192975472574982	0.0	0.0	0.0	0.0	0.409352457489538	0.0	0.0	0.0867210837957719	0.0	0.2215921891984	0.0300107117015198	0.0759923061109849	0.0	0.279173706636219	0.0	0.0292470832062187	0.0	0.0	0.0113529630237933	0.0088455707205591	0.0
zf_4.1hpf_plate4_372	0.0	0.0	1.10776018883844	0.0	0.0186142649475459	0.0	0.0	0.0	0.317216101059654	0.0	0.0	0.171400149638601	0.0	0.0200586822779021	0.0	0.0	0.0	0.0	0.0	0.0096616347277147	0.0	0.0	0.0	0.0	0.0
zf_4.1hpf_plate4_373	0.0861323547586188	0.0	1.07085373472741	0.0	0.0	0.0009671082927975	0.0005967733678346	0.0	0.407478933364944	0.0	0.0	0.137011000299865	0.0	0.0298885049880928	0.0837790029954752	0.0357496840308325	0.0	0.0932942822114285	0.0	0.0	0.0	0.0081393031098243	0.0343779098280838	0.0	0.0
zf_4.1hpf_plate4_374	0.0	0.446716498661111	0.822222385921446	0.461517603040763	0.0	0.0	0.0012741414464307	0.0	0.411638400918498	0.0	0.0	0.0	0.0	0.211951919110369	0.0516122022181642	0.0	0.0	0.0539970426018272	0.0119581166957307	0.0	0.0	0.0162551110823894	0.0	0.0051410049061278	0.0377272661856191
zf_4.1hpf_plate4_375	0.0444172062590724	0.0020531979267411	1.12980228293188	0.0	0.017839588783398	0.0068486428618972	0.0	0.0	0.361825538355846	0.0	0.0	0.0	0.0	0.0244511841683573	0.0	0.0	0.0	0.0	0.0	0.0089105396328031	0.0	0.0	0.0	0.0	0.0
zf_4.1hpf_plate4_376	0.298888939883697	0.0628125724382483	0.763795738723818	0.0852755544192584	0.0	0.0	0.0277442307576997	0.0	1.24987232895711	0.0508213330428782	0.0	0.0442719566866202	0.040282401743976	0.0	0.281581108610624	0.140810700986404	0.0412888830248333	0.181020918913677	0.0404436028848123	0.0	0.0	0.0622307904120201	0.0837842967436278	0.0066538601208042	0.370333049633363
zf_4.1hpf_plate4_377	0.0	0.582661745724281	0.546854462724505	0.957953242320085	0.0	0.0	0.0	0.0157103884298452	0.663860884106849	0.179759237617176	0.0	0.0	0.0074796569860718	0.067283534579466	0.204033377325435	0.0	0.117568677359629	0.26598264449858	0.0250342439233041	0.0207842987163311	0.0	0.0879419521858858	0.0	0.0072376371184725	0.0
zf_4.1hpf_plate4_378	0.0016186520216222	0.778946773296224	0.442376030745682	0.0	0.0	0.0068121860085978	0.114270675900932	0.0	0.449376407710586	0.0624732986687273	0.0	0.0	0.0712909924007726	0.0	0.0779882003602662	0.146866875564386	0.0	0.134048707448952	0.0	0.0	0.0866382975594863	0.0344512481093656	0.0025495733678831	0.0068478057095581	0.0010814068717091
zf_4.1hpf_plate4_379	0.100288530783996	0.0844425378088051	0.805906722015852	0.436311855409962	0.0	0.0049127998036401	0.102193296080581	0.0	0.724018103426458	0.132503943939271	0.0	0.116522712032222	0.0405346113533051	0.0	0.0942262592323241	0.0	0.0561331577571068	0.0349776204268573	0.0534805740982207	0.0	0.0	0.0427994303404537	0.0124587459286571	0.0164031507363189	0.168430986339994
zf_4.1hpf_plate4_380	0.0	0.321181985831254	0.829256420985558	0.254703791390017	0.0	0.0	0.0	0.0922062432868698	0.269077825699124	0.0613187229338532	0.0	0.0	0.0	0.0	0.169284338770504	0.0	0.0	0.0	0.0	0.0	0.0	0.0	0.0	0.0	0.0
zf_4.1hpf_plate4_381	0.226664827071348	0.112853839741916	0.654237794878745	0.088884926498551	0.0	0.0	0.0	0.0	1.07515681985168	0.0	0.0	0.0	0.198009074970978	0.284006725574201	0.252554283191849	0.0	0.0	0.0	0.0	0.0	0.0	0.0	0.0325228837139294	0.156487520465397	1.1016120738158
zf_4.1hpf_plate4_383	0.0	0.968063568472824	0.547475959585527	0.0	0.0	0.0	0.0	0.0	0.134693118175047	0.121258425893309	0.0	0.0	0.355595609210408	0.0	0.111460910461372	0.0	0.0061299771597512	0.0302711409539284	0.0	0.0	0.0	0.0448642414220967	0.0	0.0117914818028729	0.0
zf_4.3hpf_plate1_001	1.14737990924868	0.229016577677245	0.539072360542018	0.0745112097729004	0.0577027395479521	0.0	0.0	0.0089777849877427	0.118664514947599	0.191558483065142	0.0	0.447912025310144	0.0	0.0735108292543183	0.0	0.0	0.134418923670892	0.0370914228923077	0.0	0.0	0.0021819671145157	0.0157023523648711	0.0	0.0	0.01017167309904
zf_4.3hpf_plate1_002	0.658455032433293	1.62731770026427	0.0771708374472655	0.148902751764408	0.0	0.0	0.0171209703789087	0.0	0.0	0.0	0.0	0.0	0.459940664394427	0.0	0.0	0.0	0.0	0.0	0.0	0.0	0.0078822811257514	0.0	0.0	0.077417601991444	0.278175830698102
zf_4.3hpf_plate1_003	1.29349461432454	0.0	0.672141287906588	0.0387978972933797	0.0583314859055381	0.0763775574169564	0.0	0.0525835481728161	0.0150074214344335	0.0	0.0	0.322567868793017	0.0198120085867151	0.0	0.115190811741567	0.0	0.0733939354649287	0.334022685891293	0.0224410291138721	0.0545812075024996	0.0246272011142878	0.061860433596489	0.008426902752937	0.0068687699444934	0.126344299410768
zf_4.3hpf_plate1_004	1.36834100832692	0.0	0.0	0.286740707911116	0.040689740030027	0.154837968844238	0.0354161956798419	0.10969654249986	0.623905052460261	0.0	0.121528296010124	0.366468270017168	0.0	0.205675508081721	0.296479729395853	0.315304597804569	0.39832723390597	0.2081722580325	0.0183164942398346	0.0388931646357049	0.0502935234458044	0.037364476659142	0.0865883879923713	0.0058672357782729	0.289847690719635
zf_4.3hpf_plate1_005	0.570083251382641	1.33118584145626	0.469388334874342	0.0274021688340896	0.0	0.0	0.0	0.0	0.0	0.0	0.0	0.0	0.126748918893061	0.250347879751308	0.0	0.0	0.0	0.0225659993492228	0.0	0.0	0.0	0.0	0.0002127573257842	0.0	9.57384083478558e-05
zf_4.3hpf_plate1_006	0.99963908642109	0.0	0.80534841128677	0.191521599813025	0.0	0.0	0.0	0.0	0.135436320238993	0.0	0.0	0.21584379371131	0.0	0.0	0.0702690625401238	0.116284446070002	0.216913157342541	0.0719674944737743	0.0174267240144756	0.0593609126554442	0.0188281601843946	0.0174771483909458	0.0247978193629516	0.0238297047435841	0.0655637919660633
zf_4.3hpf_plate1_007	1.12781958397918	0.194264430433799	0.677636851107852	0.0	0.104978748902145	0.153712210913142	0.0068285309629857	0.0	0.202204226070869	0.0	0.0209726286778452	0.0678360819565609	0.0	0.0	0.16570931537318	0.0	0.0485450028038627	0.128932847515528	0.0455962468568837	0.0275355676510506	0.0	0.0	0.0721526100538656	0.05470263628176	0.215600489048258
zf_4.3hpf_plate1_008	0.725588781126254	1.30658372868627	0.261281431491538	0.627813404813153	0.0	0.0	0.087242408192407	0.0900461873715893	0.0	0.0	0.0	0.0	0.0	0.0	0.120849589227893	0.0	0.0	0.0	0.0	0.0463029851789186	0.0	0.0	0.0091790316248801	0.0022045982476625	0.0
zf_4.3hpf_plate1_009	0.987172282977841	0.0	0.74489966395147	0.379513838000969	0.0	0.0004825298560712	0.0661935919059171	0.0	0.0	0.0	0.0	0.0	0.0317649515188487	0.0	0.241603072302302	0.0	0.0	0.0	0.0294804343473311	0.0239925153854529	0.0253471581152852	0.0581203522523411	0.0556491313019036	0.0746864116991806	0.221760152208831
zf_4.3hpf_plate1_010	1.2285181642232	0.0	0.32592680800816	0.924821497659024	0.0511907367505816	0.0249983090240257	0.0	0.0074895094695328	0.232358121449295	0.0634782192825405	0.117442860282873	0.0088070113273511	0.0395334828636584	0.15766099190914	0.0394816508086394	0.21849761730147	0.28852211535648	0.173593113643947	0.0	0.001574936495638	0.0861200770435725	0.0	0.0156386343350403	0.0575927469818382	0.0590822152584875
zf_4.3hpf_plate1_011	1.07096336941711	0.0	0.595283994427507	0.935316787409058	0.0496211356063448	0.0566509590628917	0.0	0.0863849193452136	0.0017076603577804	0.0144714920965661	0.0034140365022677	0.0139965321651064	0.101479099313248	0.129740319597652	0.0	0.003307299069439	0.0	0.0903567185458066	0.0577081261542837	0.0256570290650892	0.031832389599512	0.0	0.0	0.038468157784693	0.171422423450148
zf_4.3hpf_plate1_012	1.23935425142805	0.0	0.335602086069354	0.245144816948009	0.0	0.0139662063012317	0.0540982802978903	0.0	0.306788966131482	0.0	0.0	0.503428280849405	0.0196019783866419	0.0514467638091765	0.345279422157168	0.174393619979036	0.130757429215961	0.0398725993738899	0.066908104981292	0.023455880004665	0.0914133926133925	0.0612408478250027	0.0342558810728556	0.0	0.261222222562316
zf_4.3hpf_plate1_013	0.704906671732397	0.398448070134351	0.623071268863053	0.814970766340831	0.0	0.0811805113541515	0.0	0.0	0.0	0.0	0.0	0.166178267667989	0.0	0.219292783009565	0.0	0.0	0.0	0.0	0.0008411267450632	0.0	0.0	0.0283648776266157	0.0	0.0	0.0
zf_4.3hpf_plate1_014	0.763165341888772	0.0	0.916317643400523	0.0460188214792922	0.0	0.0	0.0	0.0	0.0	0.0	0.0	0.0437112336678681	0.0	0.0	0.200503806493399	0.0	0.0	0.0539708164739988	0.0133332873575873	0.034807385398843	0.0	0.0041990937303484	0.0172380429880323	0.0	0.181903551048869
zf_4.3hpf_plate1_015	1.15317990363992	0.0	0.30124360531935	1.06698308392802	0.0	0.0399530994697967	0.0361957564506822	0.0512636484294713	0.0772406729701039	0.0635913407323092	0.0	0.243032106034355	0.135622193464664	0.0	0.103622851958283	0.111989143192899	0.0	0.258566058143957	0.0	0.0937602882747368	0.113792843833587	0.0135919807667609	0.0107455006235678	0.0369778449851135	0.0595582337251263
zf_4.3hpf_plate1_016	1.13953459627162	0.171768459184266	0.687824119907667	0.0	0.0206017826817443	0.0019508328748894	0.043892017829115	0.0	0.176413799371736	0.0	0.0	0.0365546024126134	0.0	0.0	0.229140606068575	0.0	0.035797165005798	0.0646167733424944	0.0647627871420359	0.0	0.0	0.0	0.0417272681481712	0.0099924687591915	0.304633096924635
zf_4.3hpf_plate1_017	1.03614172599411	1.59308228331954	0.0	0.191393935042068	0.0	0.0031710523137588	0.0	0.118828254211182	0.127818988522279	0.0	0.082418222846835	0.0015193944799054	0.266088451363865	0.267515401247029	0.0	0.144619622101079	0.0214929703116423	0.0964986157717053	0.0251936536590164	0.0624326320926232	0.0097429220592635	0.0	0.0225649828824722	0.0	0.0
zf_4.3hpf_plate1_018	1.34195044677808	0.0063077954705595	0.517192552041571	0.0	0.0	0.0092064550325697	0.0186873340284898	0.0817430440236662	0.220612650298217	0.0	0.0556063495104218	0.0844038359937979	0.0	0.0178379091661517	0.200055527673619	0.0	0.188637091413549	0.25198543576584	0.0177380857368241	0.0	0.133905496012153	0.0	0.0067993385698531	0.0115832975841566	0.470687871461316
zf_4.3hpf_plate1_019	0.873807506706956	0.245695824901339	0.311734175492498	1.54218787831163	0.0470169645060658	0.103456841792423	0.01255287823942	0.0999824353868618	0.0	0.0	0.0541564623589991	0.0425746744120856	0.0926752254343619	0.0	0.12902836857023	0.0134172191061713	0.0	0.120512051095074	0.0567669403170648	0.0136932699844915	0.0573965062153746	0.0175045229576278	0.0649940729292841	0.0133463905224753	0.0183887392241282
zf_4.3hpf_plate1_020	0.768500488616437	0.018530692195794	0.799499235310398	0.118995877816414	0.0	0.0748362559957518	0.0037903767815854	0.0	0.122443902625555	0.0	0.0	0.0003475951243263	0.049788378665664	0.0	0.0	0.0041959669432687	0.208825428366457	0.0152691611735318	0.067505526085352	0.0489415300680788	0.0957730055904603	0.0600260862109979	0.0226997029995206	0.0514496259720251	0.279754381932114
zf_4.3hpf_plate1_021	0.920145916039188	0.0337267662376923	0.859419738529011	0.0321974435223878	0.0043475683607197	0.0	0.0486838578412785	0.0179481829107196	0.0020467080234646	0.0340237390127844	0.0092574291390152	0.0	0.0161474802505973	0.0	0.0	0.035631046124917	0.0325886620303165	0.0	0.0	0.0	0.0	0.0	0.0541500193561831	0.0137168313727838	0.124735379582346
zf_4.3hpf_plate1_022	0.518460705855494	0.0344530319429314	0.757383698702274	0.564304857239524	0.0	0.0575596364128006	0.0	0.0	0.0	0.0	0.0	0.0	0.0	0.0	0.0	0.0	0.0	0.0	0.0076996367419079	0.0228229158295158	0.0	0.0	0.0228501088956417	0.0053294130655495	0.0
zf_4.3hpf_plate1_023	1.46877214263537	0.241486457199456	0.238860168688892	0.170754608066414	0.0679414219801128	0.178290560946203	0.0956237063153278	0.0661676924753396	0.335575828674316	0.0	0.0	0.188725607316197	0.0	0.0	0.162801729865967	0.239081660256307	0.0	0.0	0.0	0.0237894867743272	0.0	0.0139056225350278	0.0250403842653322	0.0306604001675398	0.0
zf_4.3hpf_plate1_024	1.22535107959099	0.0065295912156598	0.562177447135517	0.443475469774968	0.0	0.0	0.0	0.0	0.0882045244992228	0.0174702328969862	0.0	0.0128513792793681	0.0293773314999878	0.0	0.0	0.292872168785247	0.303658522591403	0.0	0.0214142946842965	0.0021908072938719	0.0099311882526116	0.0	0.0	0.0724928729194272	0.171748750581082
zf_4.3hpf_plate1_025	0.164536008064037	0.163169613330737	0.390533134938394	0.330493394766328	0.0	1.47106372976558	0.0	0.0	0.0	0.0666963513839346	0.0	0.0	0.0	0.0	0.0	0.0	0.0	0.0	0.0	0.0	0.0	0.0	0.0	0.0165685374322396	0.0
zf_4.3hpf_plate1_026	0.777055315956538	0.388409141274922	0.562268450586371	0.864985405533391	0.0	0.0	0.0	0.0	0.0	0.0305617552977807	0.0	0.0	0.0	0.0	0.0	0.0	0.0	0.0	0.0	0.0	0.0117756046547404	0.0	0.0096126762555536	0.0348772868178926	0.0
zf_4.3hpf_plate1_027	0.680109524455176	0.0168660649162669	0.638096309205663	0.840424034325452	0.0	0.0	0.0056716641513659	0.0	0.0414742819627115	0.119049762256935	0.0	0.0	0.0384459317340929	0.0	0.0	0.0072410416232408	0.0638117488390245	0.0	0.039980175522616	0.147968731781149	0.0030227354369909	0.0	0.0511760162733138	0.0658247260530018	0.0
zf_4.3hpf_plate1_028	0.116243031172885	0.0555196482752444	0.448296438360218	0.122672458198376	0.0	0.566109318296442	0.0	0.0	0.0	0.111662992808315	0.0	0.0	0.0	0.0	0.0	0.0	0.0	0.0	0.0	0.0	0.0	0.0	0.0040747401261505	0.0002998377197285	0.0
zf_4.3hpf_plate1_029	0.181505793386672	0.0294864707400436	0.615265243757944	0.158982881381436	0.0	0.0	0.0	0.0	0.0	0.0217199141079383	0.0	0.0	0.0	0.0	0.0	0.0	0.0	0.0	0.0114077382659428	0.0	0.0	0.0	0.0008343706415722	0.0140584084675723	0.0
zf_4.3hpf_plate1_030	0.586058563385476	1.29586307823815	0.319440732103364	0.386584959253594	0.0	0.0127648691866649	0.0	0.0	0.0	0.0	0.013033573469269	0.0	0.0534636281341342	0.116490706280618	0.0	0.0	0.0	0.0108888286598372	0.0341758532953115	0.0700113157530249	0.0	0.0088621323212442	0.0	0.0121972729983925	0.157400102259879
zf_4.3hpf_plate1_031	0.863964774653652	0.0190239712201343	0.615011607487187	1.02650529976283	0.0	0.0	0.0362471925804596	0.0	0.0	0.109007681143145	0.0	0.0	0.0837115719091751	0.0115692843321006	0.0	0.0603403865442156	0.0741156629872159	0.284725690072585	0.0	0.0	0.0037935042306648	0.0271814511806528	0.0	0.0403398784142293	0.035175583472102
zf_4.3hpf_plate1_032	0.88158023753295	0.012687110774536	0.342888635950437	0.0	0.0176225492387976	1.54559167434402	0.0659555053418513	0.010746078014764	0.0744294497834942	0.209951122245659	0.0	0.0	0.0	0.0	0.0	0.10502265010003	0.0	0.0898810357288	0.0113858889954485	0.0	0.0	0.0284337471106024	0.0418937500608237	0.0354652569459289	0.177615241886904
zf_4.3hpf_plate1_033	0.648415229291832	1.26236792659936	0.406808912731924	0.0	0.0	0.164548109043192	0.0	0.0992810981180963	0.0	0.0	0.0365108348802451	0.0	0.399033197322965	0.0912102313871114	0.0	0.114816638837894	0.0	0.0	0.0	0.0	0.0	0.0378569071457288	0.0124416337311096	0.055242880904046	0.0
zf_4.3hpf_plate1_034	1.16752258341477	0.123419502783857	0.615738144244779	0.28500381995493	0.173421297339763	0.080944942581216	0.0	0.131266460736316	0.217372275940491	0.0	0.0	0.200255147229722	0.0051732726893458	0.0935470962690931	0.111731236954436	0.0	0.0970842588123697	0.035765870477861	0.0	0.0396274257580225	0.0455569820786138	0.0	0.0297391128700479	0.0532088717570567	0.0
zf_4.3hpf_plate1_035	1.24770798918999	0.127490626739575	0.312423618308402	0.170422000105817	0.145794208055138	0.112194952064528	0.0003480506188624	0.0734424112760416	0.447792175441465	0.0	0.0589540097922307	0.351132292991163	0.0	0.0404901949644351	0.26882962598734	0.0672731038326124	0.0022775475985975	0.10303503604289	0.0283524525334932	0.0212563475264782	0.0216808647337365	0.017076433276489	0.006131855027467	0.0601920449209706	0.0661986318774204
zf_4.3hpf_plate1_036	1.10776307713646	0.0534692702803384	0.668091304082322	0.0	0.0551336650964424	0.0	0.096955846667765	0.0	0.360779485762926	0.0	0.0	0.0	0.0	0.0	0.147738459812488	0.0	0.0	0.139429118517787	0.0	0.0280410090798258	0.0	0.0	0.0718859436628435	0.0	0.280130586539116
zf_4.3hpf_plate1_037	1.03411380711368	0.379377645920442	0.0615034055178897	1.67248484853336	0.0115230709265319	0.0515798241484005	0.0	0.165874596078639	0.122414296116215	0.0	0.113653556655037	0.13149194407087	0.166064965546424	0.298035596876311	0.0143844385919237	0.0919132137909053	0.0	0.0396324281380951	0.0174404767450935	0.0175480175224002	0.0	0.0	0.0133207205900388	0.0	0.0
zf_4.3hpf_plate1_038	1.12103752944529	0.0301843516637921	0.033347925129811	1.46422382817739	0.0	0.0554043909889549	0.0	0.169727267661872	0.272887771692257	0.0	0.0473662274444425	0.412450367125646	0.113726582745355	0.232952982201798	0.0	0.0	0.0360804879758513	0.249879990289876	0.0	0.0092286474480323	0.0	0.0373261170537685	0.0	0.013920944224116	0.0
zf_4.3hpf_plate1_039	1.38579281571798	0.0297503753958295	0.201381190114184	0.0705684523466018	0.0302554247033382	0.0195159702257723	0.0	0.0860706278078602	0.454557081599354	0.0	0.18709214420825	0.291387972476879	0.0	0.178947709222448	0.272821902760453	0.230856639695649	0.324517298026328	0.0876341224661194	0.0302605613851607	0.0063288131027686	0.0423008727794565	0.0452788535654556	0.0	0.0833437437024104	0.620703851330981
zf_4.3hpf_plate1_040	1.18779122747466	0.0	0.077232269618068	0.512223021519708	0.0443809370155573	0.0963031671292377	0.0	0.120643297008549	0.428694907836872	0.0	0.317913689402935	0.316293383608355	0.0	0.194876615457057	0.220260434373505	0.175902691912054	0.0715631915533431	0.0943641915885817	0.0271513297402928	0.101324044645244	0.173648885482915	0.0474245371738815	0.089443122599284	0.0555108045540042	0.50431529845976
zf_4.3hpf_plate1_041	0.668665487972276	1.64371279528721	0.0	0.768615265052158	0.0305038716323117	0.129050732238677	0.0	0.180983997730006	0.0750540488907015	0.0	0.123115843138876	0.0081637021445927	0.111285064748163	0.313927293403423	0.0	0.213914861463718	0.0	0.0415396339072412	0.0	0.0978974974572052	0.0901586005483425	0.0	0.0	0.0	0.0
zf_4.3hpf_plate1_042	1.19600007325954	0.0258304923934914	0.374943713009124	0.339551247186851	0.0803459778196727	0.0678865617377075	0.0	0.188123084897337	0.260921511221486	0.0	0.0779611121802371	0.258681075380761	0.0	0.0193414889421911	0.272604204896187	0.0305876147558369	0.294826469776015	0.299612733961357	0.0751374283521797	0.0995032354314439	0.0095001924200125	0.0558748114318203	0.0248494989714658	0.0	0.0
zf_4.3hpf_plate1_043	0.892692052629719	0.0	0.575275762574881	1.18722208469994	0.0	0.0	0.0856907883901276	0.0	0.0	0.0107837473750643	0.0	0.0	0.192495680383751	0.0	0.0	0.0127792386010271	0.108916041883175	0.0382256907536856	0.0715667566753703	0.0166049568682944	0.0428786661331773	0.0122750154866367	0.0155902774251736	0.0	0.410151047932463
zf_4.3hpf_plate1_044	0.912583432908549	1.43971022664844	0.0	1.12423661247071	0.0	0.0096932587267969	0.0	0.107256633592687	0.0098186020518841	0.0	0.0905509296922804	0.0	0.0	0.269103726442064	0.188315660924404	0.0579994463829336	0.0920331930320548	0.0630981301558766	0.0458337156491196	0.0	0.0615372359871441	0.0	0.0	0.0	0.0
zf_4.3hpf_plate1_045	0.872340583886936	1.55744643847107	0.0	0.950690113884258	0.0	0.0	0.0	0.129359572125568	0.0037385249795031	0.0	0.0025517004176643	0.0874858074582942	0.0	0.275045738088054	0.0394816977435585	0.0	0.0528904188181236	0.155814686394891	0.0	0.0378086504737936	0.0	0.0	0.0	0.0313638689544478	0.0
zf_4.3hpf_plate1_046	1.08728362600207	0.0	0.707049271267544	0.459517337063975	0.0046790456552967	0.0716623162280807	0.0104196751276177	0.161009331277475	0.097741436895509	0.0	0.0	0.0853715989339579	0.0585918422953536	0.0	0.195595975798889	0.0933469622454086	0.0	0.0555658618793358	0.0556672864328843	0.0172911963612042	0.110848252760356	0.0033808212820154	0.0	0.0156729169803953	0.0713144105684217
zf_4.3hpf_plate1_047	1.04386431961587	0.0	0.417991035324307	1.00663052229197	0.0	0.0214612998111016	0.0	0.0835734509692215	0.0225287480861343	0.0	0.0	0.349909118855981	0.0	0.325678796320451	0.0	0.28051591279524	0.143686570474397	0.0	0.0	0.0	0.0	0.0	0.0167793171691769	0.0	0.0
zf_4.3hpf_plate1_048	0.892804581990731	0.0364112058506616	0.923962763156942	0.025653672786846	0.0	0.0	0.0079084925385433	0.0870198768542843	0.251081465618117	0.0	0.0	0.0	0.0101611884197205	0.0	0.0412307063035947	0.015169196765379	0.0135809692311146	0.0158763060157921	0.0	0.0	0.0478238550329112	0.0	0.0335553653270683	0.0606507082400993	0.152489152592609
zf_4.3hpf_plate1_049	1.07638268182502	0.0	0.383810781417583	0.709591165928851	0.0510252685020783	0.205599580647741	0.0	0.0885692292569919	0.202834888240374	0.0166193914226685	0.057546345419198	0.237707306074931	0.0	0.139595706143892	0.205061962493902	0.124319348317635	0.2692083570417	0.0677178369794487	0.004540408622187	0.0847952023518403	0.0220285155858133	0.0460117638139411	0.0105440045653437	0.0429004706083839	0.067564701291658
zf_4.3hpf_plate1_050	0.882116080344837	0.453127815545523	0.38781402092978	0.0	0.137504456161967	0.311529824817383	0.0	0.0	0.0425827421676858	0.370744263370355	0.0	0.389968682643707	0.0	0.0580763272263091	0.0366232416876585	0.0	0.0	0.0	0.0124272334434827	0.0326203331825965	0.0	0.0	0.0	0.0	0.0
zf_4.3hpf_plate1_051	1.17053244316131	0.31075575957155	0.574275742757811	0.0380045031850894	0.0770620273558255	0.0521512579951185	0.0465797418779702	0.0	0.164443497719339	0.0	0.0	0.329882764277829	0.0	0.0	0.188769739511651	0.0	0.106384015106045	0.105867016814258	0.0322829545318206	0.0598741208101224	0.0316756180591441	0.0138166285910639	0.043997301375547	0.0	0.0
zf_4.3hpf_plate1_052	1.03990528431936	0.0562330546679262	0.0859980574637692	1.45373016298943	0.0	0.0897499179835868	0.0	0.0254803180359834	0.0969697356636823	0.0	0.0437156816001402	0.539171097787396	0.0509996363341138	0.234997360112674	0.0662658104091725	0.118631936410966	0.309650440886288	0.118522324391818	0.0	0.0165722821564882	0.132424329899005	0.0203017211599913	0.0051099429836403	0.0049113867561262	0.143806014159456
zf_4.3hpf_plate1_053	1.05366753485962	0.0	0.0	1.23933673728728	0.0208131878520325	0.0356137396923138	0.0	0.144229553632752	0.228815463504201	0.0647158402907597	0.188558381753268	0.47883397652998	0.0	0.207422640197636	0.0599403708896291	0.313430794120769	0.21669107063726	0.201569874254461	0.0524488577919449	0.0654179710240583	0.107843032911269	0.0426639377566359	0.0	0.0133986308498016	0.0241981978690479
zf_4.3hpf_plate1_054	1.16356879368397	0.0	0.568221599340481	0.555415328775592	0.0	0.0	0.0	0.0852190572842864	0.118273557665852	0.0	0.127091083707473	0.204559206255019	0.158988838466583	0.0	0.0	0.0190640775229566	0.261858979149548	0.0	0.0	0.0212022466092622	0.0520648186582225	0.0	0.0	0.002843031633039	0.439321021307752
zf_4.3hpf_plate1_055	1.31634328895444	0.144885238644909	0.0	0.0585045823842051	0.0810199060400905	1.46403695877712	0.0	0.0694667144301363	0.314581422160107	0.0315056015643207	0.146688091698664	0.0489296625414081	0.0	0.157637647118116	0.081358939425514	0.18306938074421	0.115701570260736	0.113134403731824	0.0118166367232044	0.0	0.0470339261453091	0.104947714658137	0.0726278437000843	0.0	0.253814059110999
zf_4.3hpf_plate1_056	1.24192177865129	0.0820359757577445	0.308229958382547	0.0	0.0738706659001229	0.0533879296249579	0.0	0.166666642375043	0.23854775769271	0.0	0.119994188725817	0.361932526811425	0.0	0.121000158088567	0.094233003662897	0.153324965940322	0.0848554606001018	0.226353218405405	0.0801768863716389	0.0864206107872836	0.123026650404589	0.0	0.0	0.0079642941333935	0.532067606114522
zf_4.3hpf_plate1_057	0.888937401039533	1.27495962641801	0.219052991258091	0.0	0.0051762456034457	0.01525900145968	0.0	0.0547502093901676	0.0526413219602669	0.0222556813596468	0.0664450026740558	0.0610242122865953	0.214745011348781	0.391099292943808	0.0	0.0378270668632849	0.0	0.0734318981441289	0.0	0.009079262355024	0.032040178435572	0.013410177889194	0.0277245045587412	0.0371617239760957	0.0
zf_4.3hpf_plate1_058	0.862639234877468	0.321606424336241	0.331447663353027	1.26054374623913	0.0604086450979318	0.0678550054441121	0.0424247407725547	0.133375299622785	0.0	0.0842158483819506	0.0013833134272594	0.242081289307891	0.0741517995666192	0.0	0.0	0.0	0.125162164633371	0.136476427481061	0.0077976951558915	0.044014164327152	0.0	0.0	0.0	0.0313258817881563	0.0
zf_4.3hpf_plate1_059	1.08942015389374	0.0	0.0961633539258442	0.273367389409466	0.0	0.0222663117212392	0.0	0.0297174638928685	0.413440457244599	0.0	0.244275575716593	0.27318954359154	0.0370269455093862	0.199521450359556	0.783502479934616	0.329618058913669	0.345394114780479	0.415809383716945	0.0	0.0097141548056145	0.066590606674963	0.0890885295060498	0.0	0.0	0.556398191899722
zf_4.3hpf_plate1_060	1.03595877615233	0.0	0.767796203656908	0.0852275251277267	0.0	0.180744299670941	0.0405686571674006	0.0395022871704074	0.290846903434009	0.0	0.0837752741165796	0.130670278883484	0.122684352916631	0.0046278046145757	0.0451315295012427	0.0701868844393136	0.2657659974473	0.0941360296133225	0.0480214086454737	0.0009705490644821	0.0293318281176879	0.0	0.0467503521522039	0.0328287952505903	0.128645805674888
zf_4.3hpf_plate1_061	0.839894469528736	0.0031846113422943	0.242975152972256	0.109725844733272	0.0	2.22885893832977	0.0	0.0993955741657785	0.0657371476018993	0.104087971851418	0.110020047777472	0.0840154051230862	0.0	0.0264251512479662	0.0316861770871762	0.0	0.130621764644243	0.0	0.013526105010162	0.004831279403475	0.046743716145767	0.0	0.0	0.0228256300456252	0.0253357675789859
zf_4.3hpf_plate1_063	0.687548840192738	0.0	0.547865111165378	1.50742531371743	0.0	0.117850439469608	0.0	0.065739524561095	0.127994580575849	0.132368985280719	0.128723791336246	0.0	0.254830229445342	0.0520705153722939	0.0301962486759456	0.0	0.0	0.112073003192623	0.0644201665561033	0.0023179654438726	0.0659852008951499	0.0	0.0425371738953443	0.0677967008885042	0.0083134040323173
zf_4.3hpf_plate1_064	1.04758138328099	0.0	0.711932232028166	0.49397730869271	0.0	0.0059152687445767	0.0296273023318448	0.142859820104588	0.0	0.0	0.0245972174188993	0.130428724731496	0.101722684877266	0.0	0.0491088454400781	0.0	0.0	0.046943659689294	0.0098013350884852	0.0864161733287527	0.0284960011812191	0.0123183208553153	0.103451378984071	0.0	0.0482156990930127
zf_4.3hpf_plate1_065	1.12134381515593	0.196960496458531	0.831633484334232	0.0	0.148611182619895	0.0818778629669699	0.0	0.0	0.0	0.0	0.0	0.387568231312	0.0	0.100982254190472	0.0	0.0	0.0	0.0	0.0	0.0	0.0	0.0	0.0	0.0	0.0
zf_4.3hpf_plate1_066	0.98542591815204	0.0	0.145563633856438	0.179363013687098	0.115681847746927	0.171186711019558	0.0	0.161171811642887	0.764884611833183	0.0	0.0674883501273159	0.195937513872156	0.0475180831412526	0.349013546649771	0.521376528770606	0.0	0.132810330668798	0.278784869551864	0.0083415643733649	0.0	0.158436248523246	0.0	0.0291867126878026	0.103167154457112	0.0099202211686463
zf_4.3hpf_plate1_067	0.756917809729573	0.0	0.381608550383858	0.0	0.0711107696777096	2.08393597677297	0.0	0.182630971382165	0.0	0.0432315831230135	0.0318003370517336	0.10503102206497	0.0	0.174228817704916	0.0	0.0	0.0	0.0	0.0	0.0	0.0	0.0	0.0079190532108413	0.0	0.0
zf_4.3hpf_plate1_068	0.847214405935412	0.0464285589412347	0.803461841067879	0.150062869596238	0.0634181080101186	0.0592838588912168	0.0	0.0585272065100957	0.155987315379197	0.0	0.0	0.327455487877269	0.0	0.233807173463705	0.0862449331963769	0.0	0.0	0.0	0.0201587088792662	0.0	0.0510444362276316	0.0117973133105048	0.0	0.0	0.0
zf_4.3hpf_plate1_069	1.09448520227087	0.0	0.0	1.34629970747124	0.01155548464043	0.0787721201946637	0.0	0.0909330756987455	0.1127814031811	0.0507138326665044	0.0285992508529455	0.577178955056721	0.0608456851693693	0.175872295292657	0.0366981713214429	0.0042357157610271	0.0729758827884016	0.259562134985824	0.0306006041550881	0.0430618722683329	0.04133360748421	0.0276952397782514	0.0600955477354487	0.0763106354260248	0.231488380517491
zf_4.3hpf_plate1_070	1.35709004832932	0.027022426672681	0.454759701316543	0.0428077392504831	0.087231139447686	0.0	0.0299153204430847	0.0239953340027241	0.403998950632565	0.0	0.0848428996719391	0.146907158102854	0.0116301691760213	0.0	0.235746834824002	0.178369806508559	0.071268355230919	0.132842033720663	0.0256339939085526	0.0644525017937761	0.0826491021003939	0.0459570948968381	0.0	0.0068817659476244	0.455606026142795
zf_4.3hpf_plate1_072	0.967339424600724	0.0	0.840988442417359	0.174536185226419	0.0	0.23588155164265	0.0435322309402652	0.0408013550335722	0.0029270556970901	0.0	0.0062130295352846	0.122334801018485	0.0	0.0	0.188137708567735	0.0992310519648052	0.0	0.0	0.0	0.0	0.0	0.0	0.0	0.0142905317840129	0.0470524087250938
zf_4.3hpf_plate1_073	0.948666005051464	0.97142050745058	0.0	1.31167476092193	0.0342935142102752	0.121426422321193	0.0	0.108688147563278	0.0	0.0	0.0	0.32065966293242	0.0	0.110454443956679	0.0901232075474077	0.0	0.0	0.0	0.0	0.0	0.0118507520835829	0.0	0.001560055392411	0.0	0.0
zf_4.3hpf_plate1_074	1.13699678932259	0.310441594700979	0.389389000106927	0.0	0.161042647895488	0.0698409163479301	0.0	0.0158572575468144	0.402868154171888	0.0945080264584848	0.0	0.417507142379601	0.0	0.261885875603332	0.0298020095507829	0.244364021792267	0.0	0.120850585507004	0.0	0.0	0.0	0.0	0.0	0.0	0.0
zf_4.3hpf_plate1_075	1.18950266424616	0.0	0.413731657924483	0.633624929666191	0.0	0.0	0.0312049364664066	0.0307205019102697	0.334363170683845	0.0	0.120495703258284	0.147343022858042	0.156783846108672	0.118444424073912	0.0653369735991533	0.0870611666902656	0.304569281842311	0.210967499184109	0.0320242384142386	0.111671268838804	0.120340452517881	0.031154374843782	0.0342895420855805	0.0212374339231671	0.386839103010436
zf_4.3hpf_plate1_076	0.578856826162743	1.03463007825199	0.514654231051381	0.236411851182933	0.0	0.0277011104862181	0.0	0.0998949599460763	0.0	0.0	0.0	0.0	0.0417802225929421	0.288653166431909	0.0	0.0893009658336178	0.0	0.0	0.0	0.0	0.0	0.0	0.0	0.0	0.0
zf_4.3hpf_plate1_077	1.17744550778287	0.200105768064676	0.541438954095216	0.100339473298973	0.0780283128753982	0.0187168692146838	0.0	0.0212345565367193	0.207408251566199	0.0	0.033957970961999	0.465884062100438	0.0587214029118336	0.1519040995863	0.050794563650748	0.0533999261786609	0.0	0.0745880306587304	0.0	0.0	0.0473235655338047	0.0	0.0184430102364849	0.0	0.0274038460857541
zf_4.3hpf_plate1_078	0.917654163993802	0.0261847008028899	0.390444059021793	1.40697307929287	0.0	0.0	0.0	0.0789015243556455	0.0	0.0436145454122397	0.0	0.271154516468921	0.141187800421065	7.57308713110816e-05	0.0785349738543649	0.0	0.0578774458296865	0.137328594435515	0.0672118485186668	0.0	0.0050927508076124	0.0516865380250735	0.0606853687158582	0.0282358615751967	0.0
zf_4.3hpf_plate1_079	0.732269449333944	0.0	0.324239187633721	0.803801241875718	0.0	1.44920787507783	0.0	0.0849878908705297	0.0	0.0908647826390972	0.014833886709149	0.209225301546344	0.0549994960187436	0.0	0.0052522733366226	0.0	0.0	0.0	0.0	0.0	0.0211931774275497	0.0	0.0518659399255003	0.0	0.0
zf_4.3hpf_plate1_080	0.578107526516	0.0	0.421302899897204	0.453906433463081	0.0	1.81622300165985	0.0	0.0295054031966922	0.0	0.179766974447948	0.0	0.115408017165416	0.0549014882811139	0.0	0.0	0.0	0.0	0.0476216364905728	0.0	0.0688998543378688	0.0	0.0	0.0	0.0	0.0
zf_4.3hpf_plate1_081	1.02444607689582	0.252122954070859	0.703031219156864	0.0	0.036030831943219	0.460533087544722	0.0	0.0653483172915259	0.0	0.143078073873315	0.0	0.184498580441117	0.0	0.301680918958414	0.0	0.0	0.0	0.0584597370277452	0.0067972259058313	0.0	0.0	0.0	0.0	0.0	0.0
zf_4.3hpf_plate1_082	0.932744129082221	0.0	1.13811599302426	0.0029688930157538	0.189682112282493	0.018705196104885	0.0298202022668489	0.0	0.105208202284846	0.0	0.0	0.0	0.0775465198236246	0.0	0.0760515916807744	0.0326867941892795	0.0135205436992767	0.0	0.0217510588033038	0.0	0.0438400208031498	0.0	0.0	0.0337535725474661	0.0
zf_4.3hpf_plate1_083	0.715212801454215	0.450360339643789	0.426775533964879	1.33616174779874	0.031340876594956	0.0495785760315915	0.0	0.208235723174692	0.0	0.0084451925473546	0.100157401462283	0.0417135653700654	0.0210267368212199	0.223527907338419	0.0	0.0	0.0	0.0	0.0197450251165143	0.0	0.0042806595018374	0.0	0.0043828246855951	0.0	0.0
zf_4.3hpf_plate1_084	1.02919486491494	0.154819074091492	0.0	0.413138955501613	0.0963472578791586	0.277447521127727	0.0	0.172856577635054	0.803178418531149	0.0	0.428044071630634	0.0	0.0	0.117790662008043	0.18852872876414	0.152201405021098	0.924299108500673	0.128782692901749	0.0277610794301943	0.0546780180664434	0.15531941829675	0.0473983891565964	0.0490498603291853	0.0119171371651183	0.11531906682647
zf_4.3hpf_plate1_085	1.33049488585834	0.21451385444567	0.0	0.226005462593996	0.0838694996796833	0.279544591334635	0.0	0.132168061144521	0.565360489605729	0.0	0.0051339518366869	0.358124154898291	0.0	0.0290250598180205	0.0	0.282982308378618	0.108330494310161	0.221580953210484	0.0077938209438552	0.00028342601456	0.0201526014054812	0.0670801449661171	0.0	0.0043576297242446	0.553335759029396
zf_4.3hpf_plate1_086	1.48645430435483	0.334083210178417	0.0	0.266202401994237	0.137226308589119	0.11925363077094	0.0068016033395674	0.0173847811532173	0.333340903129011	0.0	0.0	0.485129735398287	0.0	0.187080412190269	0.226913884464344	0.158222149164318	0.0686965381508508	0.336995763162973	0.0863821556870317	0.0033373043180659	0.042859136573649	0.0215011550562327	0.0280662610501972	0.0541952656042159	0.11378775028451
zf_4.3hpf_plate1_087	1.27774868211392	0.118566899840627	0.53222278231984	0.0	0.17150483804844	0.0323565047321475	0.0213535744923202	0.101319635826362	0.279249732725301	0.0	0.0	0.252523820423883	0.0	0.0640896794417369	0.129883869688288	0.168987632679683	0.0	0.0	0.0326807033561938	0.0085411236921732	0.076172292393373	0.0195424032228094	0.0	0.0	0.0
zf_4.3hpf_plate1_088	1.11958057981327	0.0	0.582097812757574	0.0629686989120866	0.0318370284005309	0.0231055886319343	0.0115254079714175	0.112709993787275	0.354084724498892	0.0	0.0	0.210601237359346	0.0	0.0627136687696523	0.0602858663765585	0.253469639163808	0.0613383862569839	0.030870315450088	0.0	0.0	0.0	0.0123197726897003	0.0	0.0614039174570429	0.261180341288276
zf_4.3hpf_plate1_089	0.784158206472418	0.12382058676002	0.727887289756104	0.735272067988541	0.0	0.213424153871109	0.0156853697633156	0.0	0.0	0.0	0.0	0.118741234363344	0.0100532280815539	0.0677974760636659	0.0558608576087501	0.0229109982722597	0.20876930570546	0.0	0.0	0.0	0.0	0.0160773675498234	0.0	0.0	0.0
zf_4.3hpf_plate1_090	1.41472875813942	0.0598637651634673	0.149291688796518	0.13111530634849	0.0153242814720226	0.0275475169843558	0.0	0.179630718498912	0.326479757529455	0.0	0.129013639182063	0.355445931577336	0.0	0.0052789143989985	0.269070694124711	0.151529716709775	0.205954132447271	0.112591839726014	0.0	0.0275361748970334	0.0737683784489548	0.0	0.0634577189494304	0.0119330693775935	0.495533273859832
zf_4.3hpf_plate1_091	0.731980497212196	1.21426159231989	0.462692285510145	0.0	0.0	0.0	0.0	0.0	0.0	0.0	0.0110072688290332	0.0275629882808557	0.225906751707255	0.0182693551964099	0.0	0.0	0.0	0.0	0.0125266459067784	0.0	0.0	0.0	0.0	0.0	0.0
zf_4.3hpf_plate1_092	0.787359772514465	1.13212750559913	0.43370853893	0.0	0.0	0.0093990446356865	0.0	0.0	0.0	0.0214852699488406	0.0	0.125270356108213	0.0	0.315813039222212	0.0	0.0	0.0073383205729091	0.0	0.0	0.0	0.0	0.0	0.0	0.02965827807462	0.0
zf_4.3hpf_plate1_093	0.596292509002985	1.00755461695712	0.341920429207489	0.0	0.0	0.0	0.0	0.0	0.0	0.0	0.0	0.0	0.0	0.285168552695627	0.585075699020225	0.0	0.0	0.375622386122087	0.0	0.130853203875132	0.0302756741336983	0.0	0.0	0.0749556803134136	0.0
zf_4.3hpf_plate1_094	1.465393801965	0.0	0.233753834866545	0.0	0.0715621673729834	0.0811450762434329	0.0968939155302963	0.0622109618007494	0.580669883443334	0.0	0.0676885056655308	0.0	0.0	0.0	0.386678778882233	0.16638315212123	0.322702792430593	0.100962641181552	0.0	0.0882726370647944	0.0817994563267764	0.0	0.0633148927740323	0.0077820119482501	0.446363612262809
zf_4.3hpf_plate1_095	1.25239744984022	0.0	0.374897358643553	0.163827010078177	0.0445618354438875	0.0	0.0	0.0	0.305325264414417	0.0	0.0	0.324277954664911	0.0011395759169352	0.0832875964746139	0.524396490838279	0.147560937171516	0.204096976132334	0.224307721045612	0.0	0.0	0.0	0.0491957215301903	0.0351727749405763	0.018947823292473	0.0298937329514333
zf_4.3hpf_plate1_096	0.758037948636355	0.0093797400156019	0.707998051734592	0.355332903348717	0.0	0.0	0.0	0.0	0.032366648799595	0.0312227490014242	0.0	0.0	0.0300209549203695	0.0	0.0	0.0699363704637263	0.0390752093102716	0.142753596257486	0.0104591173188069	0.0292296053377482	0.0115901720463725	0.0025990607167279	0.0070158228843914	0.0	0.465239155207645
zf_4.3hpf_plate1_097	0.800111634376495	0.360485130233556	0.345269402277495	1.15389338514974	0.023711358989439	0.0342906878063182	0.0	0.172787287376682	0.0	0.0857570038655054	0.0	0.285441429700708	0.103293624007398	0.108126026645957	0.0	0.0123240900120981	0.0	0.0	0.0	0.0	0.012158186578442	0.0403596064324861	0.0	0.036631638122149	0.0
zf_4.3hpf_plate1_098	0.590250367922576	0.210666251062714	0.383668053368264	0.303910834276561	0.0	1.84137530551565	0.0	0.0985163857806896	0.0	0.142399015229	0.0	0.0	0.0	0.0	0.0	0.0	0.0	0.0	0.0	0.0	0.0	0.0	0.076385930946981	0.0007808170053537	0.0
zf_4.3hpf_plate1_099	0.842890442055478	0.0	0.438254026660042	0.0	0.0	2.0012711035461	0.0574462268225176	0.159278920486787	0.0717917398380394	0.0	0.0440761990617232	0.0	0.0	0.0	0.0779137674236185	0.0	0.0089457813352036	0.0898005470356439	0.0	0.0316810886846489	0.0381284403804617	0.0	0.0	0.0	0.0858881690002294
zf_4.3hpf_plate1_100	0.985703983477252	0.0062010210958454	0.647496087900231	0.625595828456069	0.0350586317838137	0.0445149011472482	0.0806301062858418	0.0	0.127341023296606	0.020112301092756	0.0	0.0050975320044484	0.0265895854787056	0.0	0.282450193127169	0.0016435330087963	0.055789255490691	0.291072566750884	0.0603394866673121	0.0	0.119611866391714	0.01034710169422	0.004112364630792	0.0	0.0686980686768805
zf_4.3hpf_plate1_101	1.16946041212184	0.0	0.445744216315693	0.0856575578969078	0.0	0.0014202615702191	0.0	0.0061624304087605	0.319615233413859	0.0	0.055142446315597	0.403144356267457	0.0246530826269394	0.175596727696282	0.213619842561103	0.188010053936188	0.302214807296216	0.127038822644282	0.0106567488270074	0.0	0.0323272879830425	0.0359359493792473	0.020603526365906	0.0566912434999778	0.263377557089174
zf_4.3hpf_plate1_102	0.51830516238015	1.22652999107403	0.0	0.435265062232812	0.0	0.0	0.0	0.0	0.0986976496891869	0.0	0.0	0.0	0.34618827386426	0.414601080891515	0.0	0.874133150367052	0.0	0.525973421495038	0.0007721339120912	0.0	0.160141022114516	0.0869821978185998	0.0733041276576298	0.115664972651113	0.850921304702228
zf_4.3hpf_plate1_103	1.26358195177768	0.0	0.240797059646665	1.23096507350425	0.0	0.0	0.0178567535318694	0.0548567357500462	0.193683373252581	0.0348909765572468	0.0	0.0218317275717115	0.0464368537063224	0.0425490069460682	0.0859206768576289	0.277124351164733	0.231895538238393	0.177485212552726	0.0	0.0398426207250614	0.0096175191151675	0.0304376001965732	0.0800098449064722	0.146368375030735	0.377513470079938
zf_4.3hpf_plate1_104	0.750454713675978	0.341611846288205	0.444449136814247	1.32748495587093	0.0	0.0029002806975192	0.0	0.0	0.0	0.02970699767224	0.0	0.190961020001873	0.0	0.0	0.103832944616522	0.0	0.0	0.0	0.0	0.0370485168421199	0.0	0.0492238272118326	0.0565230027771089	0.0	0.0
zf_4.3hpf_plate1_105	1.20387120974836	0.274862985304437	0.49162881586228	0.0	0.0647673201231651	0.0148597318953609	0.0	0.0063918609382287	0.398706465090137	0.0	0.0	0.297392654167321	0.0	0.0	0.213168274659742	0.159706544199821	0.0634392670413984	0.0390109490378103	0.0251586268740452	0.0643376964265824	0.0502753620662042	0.0	0.0412853318250467	0.022227818404001	0.0946614152648856
zf_4.3hpf_plate1_106	1.17080344086221	0.0360415763134742	0.459746554865228	0.0	0.0678615238699633	0.0843742835910224	0.0	0.0910563440223984	0.319592744480514	0.0	0.109956576403792	0.229321630135256	0.0036712325478271	0.0109085328089907	0.33519498903425	0.0768262672223111	0.218853185591652	0.0168128670562661	0.0621849312468386	0.0402953341032249	0.0327124892890844	0.0279873036806234	0.0380140315281322	0.0995754257862212	0.348121861215602
zf_4.3hpf_plate1_107	1.27202100992067	0.345603348957522	0.445830129107377	0.0644053098382878	0.0259399781705574	0.232880318690932	0.0	0.0	0.317662981203397	0.0457210342449898	0.0	0.124019912322634	0.0	0.0	0.210453374976485	0.0	0.0238192501255025	0.0052058910103502	0.0584770689515871	0.0519341632261995	0.0	0.0258461057961557	0.0101077317308644	0.0	0.0
zf_4.3hpf_plate1_108	0.827650043669955	0.0647739008448452	0.72069454696516	0.182124822089763	0.0	0.0	0.0	0.0	0.0761343910490778	0.0	0.0	0.0577367379107654	0.0	0.0070964312174103	0.0336711232186038	0.100533338472136	0.220323740617989	0.0	0.0355404177705535	0.0	0.0432401154167755	0.0830709489666964	0.039691540829763	0.0706532988920124	0.105266461299278
zf_4.3hpf_plate1_109	0.914081287688529	0.605265920515467	0.494879696898106	0.0	0.0807034075772759	0.114433778302714	0.0	0.0	0.0420040603798556	0.108946269168786	0.0	0.0	0.0	0.400819150995626	0.0	0.0	0.0	0.0	0.0	0.0	0.0	0.0	0.0	0.0247041899860105	0.0
zf_4.3hpf_plate1_110	0.171223448606534	0.312993347145595	0.455506396550069	0.175359414574424	0.0	0.0	0.0	0.0	0.0	0.0	0.0	0.0	0.0	0.0	0.0	0.0	0.0	0.0	0.0	0.0	0.0	0.0	0.0	0.0	0.0
zf_4.3hpf_plate1_111	1.19374074960533	0.0725403282470149	0.702273234275591	0.127673383488745	0.0103025562308974	0.0131764738581626	0.0	0.0553806467012547	0.0929640904450045	0.0	0.0	0.0461199738421249	0.0	0.0	0.0021757132880401	0.128825821036944	0.140470341725231	0.13760722476651	0.0614481961914175	0.0	0.046417737178716	0.0	0.0330249937513425	0.0620188874974109	0.318069563623738
zf_4.3hpf_plate1_112	1.07882873008426	0.0	0.440544798175144	0.0232979691689324	0.0	0.0339136698612377	0.0	0.0253443886983678	0.314732413806815	0.0582831347778839	0.0988138609647349	0.326254020381453	0.0588822698431136	0.0521856300345453	0.120804828703241	0.0	0.219590631672301	0.0223271641546524	0.0389781609575341	0.111261872769325	0.0484851403602849	0.0	0.0	0.0	0.472749905199736
zf_4.3hpf_plate1_113	0.631859997162653	0.885130706158089	0.511386460556287	0.0425786430169812	0.0	0.0213814352471689	0.0129592680045664	0.0415728692289624	0.0	0.0	0.0013710272195563	0.0	0.330679124041667	0.0	0.0323500115921412	0.0	0.0	0.0	0.0	0.0	0.0477231648792673	0.0124162583155444	0.0	0.0	0.0
zf_4.3hpf_plate1_114	1.27924764858939	0.0057436073455845	0.236649519063357	0.0	0.0040009556793766	0.0559998260757886	0.0	0.167922892084905	0.280060352957622	0.0	0.107469996760964	0.489907172617751	0.0	0.116415545403939	0.318111169065809	0.227383340156205	0.237326043024553	0.180702501923039	0.0	0.0513367505396281	0.0633315587288302	0.0160532080683231	0.0	0.0	0.510070214140818
zf_4.3hpf_plate1_115	0.693611448902186	0.0291133644901354	0.944768119918325	0.0038794785172877	0.0	0.0	0.0	0.0	0.0826711314270147	0.0	0.0	0.0541568380123989	0.0163261135594951	0.0	0.0	0.0	0.0976611886345067	0.0041207121224221	0.0272671245375816	0.0264090569266191	0.0819202036398516	0.0007021015996938	0.0	0.0024554239224871	0.181823863644026
zf_4.3hpf_plate1_116	0.5548481210211	0.005431242433084	0.836338782348771	0.558132481465454	0.0	0.0	0.0	0.0	0.0	0.132726312924207	0.0	0.0	0.0637203859078074	0.0	0.0094430271980964	0.0	0.0	0.0	0.0235452178742996	0.0	0.0284373388675551	0.0	0.0	0.0	0.0945126450678985
zf_4.3hpf_plate1_117	0.749032339500245	0.0	0.705009922089725	0.549931171598153	0.0	0.0	0.0	0.0	0.0	0.0706846811805776	0.0	0.0083515469812095	0.0565474956193959	0.0	0.0671809282656456	0.0	0.0	0.0	0.0372406766714574	0.0	0.035614632923515	0.0468835098398223	0.0	0.0	0.0182337055584339
zf_4.3hpf_plate1_118	1.24339906587655	0.0	0.40861299015993	0.287139438972191	0.0	0.0	0.0	0.0760712625346556	0.184545912152636	0.0	0.114332177418493	0.259386429405697	0.0616550921289932	0.0648883456146177	0.231780408907053	0.0921832200117959	0.17806623282007	0.111008190307514	0.0349677596581249	0.083250251076242	0.0834596175990516	0.0523092452644269	0.0084072641221129	0.0098014300187968	0.340851826595243
zf_4.3hpf_plate1_119	0.739292227816411	0.0	0.7120830644674	0.253498648805802	0.0	0.0	0.0	0.0	0.0199560299825328	0.0784094385250561	0.0	0.0	0.0782394360268741	0.0	0.0	0.0	0.03814477277409	0.140770724728263	0.0	0.0424140323913694	0.10341409436376	0.0202012773811873	0.0	0.0344380473199107	0.166132648043299
zf_4.3hpf_plate1_120	0.905341666957266	0.158336319508954	0.562329349705805	0.588109146226382	0.0	0.251291589647342	0.0	0.0	0.121630372157949	0.0089327714998687	0.0092937402869473	0.0721948120580505	0.0176533592031218	0.0852383038133306	0.170447550489958	0.0	0.0317225503796059	0.0296562374610203	0.048406457350708	0.0035294819285538	0.0304152556699094	0.0323817971934033	0.0102222949765133	0.0	0.0906420312965014
zf_4.3hpf_plate1_121	0.389480851727799	0.973336783844893	0.496309757104929	0.254608819563493	0.0	0.0522605773941826	0.0	0.0	0.0	0.0	0.0	0.0	0.0	0.0	0.112618434452294	0.0777295246788671	0.0	0.0	0.0538990194048112	0.0	0.0	0.0250755076636356	0.0	0.0	0.0
zf_4.3hpf_plate1_122	0.517201193004839	0.161259868694486	0.726147221333323	0.0	0.0	0.0	0.0	0.0	0.0	0.0155029615059018	0.0	0.0456080268895403	0.0	0.0	0.0261354605250324	0.0	0.0	0.0	0.0	0.0	0.0293918109776525	0.0	0.0	0.0	0.0
zf_4.3hpf_plate1_123	0.207154153319969	0.374805112279872	0.496180338973525	0.082860700185396	0.0	0.0	0.0	0.0	0.0	0.0	0.0	0.0	0.0	0.0	0.0	0.0	0.0	0.0	0.0	0.0	0.0	0.0	0.0	0.0	0.0
zf_4.3hpf_plate1_124	1.06977069554621	0.201434801611443	0.711219375907406	0.0	0.0346529485089498	0.190080597159136	0.0420367476500592	0.0	0.10003330161668	0.0	0.0	0.179641909184148	0.0	0.0	0.0	0.150716878088857	0.0	0.0	0.0365701504496674	0.0	0.0	0.0	0.0311544898736349	0.0060070169812725	0.0
zf_4.3hpf_plate1_125	0.233004455321425	0.0362474941037956	0.510176346932543	0.116372506141013	0.0	0.0	0.0	0.0	0.0	0.0	0.0	0.0	0.0	0.0	0.0	0.0	0.0	0.0	0.0	0.0324446961417957	0.0	0.0	0.0177931546219294	0.0	0.0
zf_4.3hpf_plate1_126	0.553731716625785	1.12961373075749	0.342925737973368	0.510033174688439	0.0	0.310487995386204	0.0034385331038298	0.0	0.0	0.0	0.0	0.0	0.0	0.0	0.0	0.0	0.0	0.0	0.0	0.0607171711941712	0.0	0.0	0.0	0.0	0.0
zf_4.3hpf_plate1_127	0.40463440968645	0.715006168367078	0.278738420079657	0.577563108257706	0.0494139412389795	0.752254856585835	0.0040981807489938	0.0071386228629946	0.0	0.190427208318526	0.0	0.0	0.0	0.0	0.0	0.0226948035069164	0.0	0.0983397358017452	0.0	0.0	0.0426680636405582	0.0045594500169784	0.0	0.0368693188528455	0.0
zf_4.3hpf_plate1_128	1.15176112013211	0.0693656978519332	0.638880895735123	0.17164050711094	0.0186635319561737	0.0502746394420739	0.0	0.0476298087615224	0.0509387349641142	0.0	0.0143131357394661	0.176485215202778	0.0879459768287529	0.0	0.111185032788389	0.0907156559713809	0.0966803091942241	0.0146977802846544	0.0470858651149988	0.0270485556419386	0.0	0.0129381099648098	0.0788659052315	0.0428699114871001	0.32059737198282
zf_4.3hpf_plate1_129	1.20524387439838	0.0	0.167725128953349	0.677677707422159	8.48720362012431e-05	0.0	0.0	0.0245845386981474	0.312110056806508	0.0	0.0806829681480601	0.477533373509698	0.0531335805720381	0.0512291256926509	0.180894590326002	0.306393796184835	0.216722819371465	0.172158397936958	0.0697645058656776	0.0662018698273352	0.0093012110050517	0.0385561118374535	0.0617750822266532	0.0771243135163606	0.331399596268171
zf_4.3hpf_plate1_131	0.78746169507221	0.35909588030685	0.657687309870732	0.763480381324555	0.0	0.0744848270854508	0.0	0.0335201494804183	0.0	0.0	0.0	0.0721485574391982	0.0	0.0	0.0661372421533832	0.003872142829261	0.0	0.0	0.0	0.0100737922181702	0.0	0.0402768757535125	0.0	0.0	0.0
zf_4.3hpf_plate1_132	0.727238449454517	0.0692553930499921	0.996347762340261	0.0034539597524471	0.0664008996685282	0.0654672007902858	0.0221071539462014	0.0	0.118370652322973	0.0	0.0	0.0	0.0	0.0	0.0	0.0	0.0392051182641151	0.0001493465900081	0.0	0.0	0.0123267526220869	0.0624629045842408	0.0	0.0256872551697022	0.0
zf_4.3hpf_plate1_133	0.950832246768936	0.0	0.785574236071762	0.191900487660235	0.0	0.0	0.0082315278110767	0.0	0.0	0.0	0.0	0.297878054133576	0.0280277191239643	0.0	0.335759984939741	0.0	0.0544409167783372	0.0635262107778301	0.0	0.0517585184342389	0.0379845406973457	0.0247192207170625	0.0086780848901466	0.0695235290256861	0.0602209100431899
zf_4.3hpf_plate1_134	1.32118499962321	0.239544785250846	0.449608340198841	0.0750231638896144	0.0715894347035843	0.0326996541681796	0.0421153917636053	0.0098930660331916	0.274449278739163	0.0	0.0	0.175158796887871	0.0080200413966975	0.0489530556083577	0.0	0.242268183373168	0.0351717777583144	0.0611191065032099	0.007922460587543	0.041439301970635	0.0232266572682253	0.0	0.0395964436002398	0.0247609826269199	0.208511337408548
zf_4.3hpf_plate1_135	0.814992297975021	0.0835221029254807	1.02290392142641	0.001299046777703	0.0	0.0276763186990997	0.0045799835175719	0.0	0.0	0.0	0.0	0.0136644483438775	0.0295694832477621	0.0	0.0135360251847579	0.0	0.0	0.0693819171291387	0.0	0.0	0.0	0.0	0.0	0.0275545350456889	0.0
zf_4.3hpf_plate1_137	0.835467073792089	0.252474717711495	0.395969723327004	1.36911596504073	0.0	0.0833046089953752	0.0	0.0260673717498882	0.0	0.0425703704450811	0.0	0.188056287113905	0.111892491448837	0.0	0.0513649026803632	0.0	0.0	0.0077922111901877	0.0	0.0837151766336917	0.0239426421716976	0.0110739591790474	0.0246038651492399	0.0620701508709464	0.0
zf_4.3hpf_plate1_138	1.47142573203361	0.128010150744089	0.457839023510049	0.0085342001123582	0.0470476417634173	0.0389099960012161	0.0240166961904839	0.0922539884282815	0.209565742998399	0.0	0.0875952519163162	0.0761022239236082	0.0594273880329765	0.0	0.0834984258283949	0.0956871358996717	0.192287080726065	0.044078147471018	0.0413367191306987	0.0924998106178454	0.0988589995789776	0.0	0.02444103106753	0.0038154229842846	0.165210752818992
zf_4.3hpf_plate1_139	0.563845694976382	0.0	0.584657860086342	0.524835447164423	0.0	0.0	0.0	0.0	0.0	0.104154636903801	0.0095844857535512	0.0	0.0722863881250794	0.0	0.0	0.0	0.0383225795334973	0.123857991489222	0.0619418075062227	0.0393489667918012	0.0020316742942906	0.039003167641661	0.0	0.0	0.0176424787459239
zf_4.3hpf_plate1_140	0.0703826895191041	0.0927770977230559	0.42726460961786	0.131664095264194	0.0	0.147853387538377	0.0	0.0	0.0	0.0	0.0	0.0	0.0	0.0	0.0	0.0	0.0	0.0	0.0227219893395446	0.0	0.0	0.0	0.0	0.0	0.0
zf_4.3hpf_plate1_141	0.949801332469109	0.0122307013952988	0.135434835688234	0.10483879763374	0.0	2.06585635893492	0.0340324578355333	0.0	0.0599071076793644	0.0	0.0	0.0990733197335473	0.0	0.0	0.075670165542019	0.167636862380284	0.340959170549616	0.0771515699563322	0.0499911193523504	0.0	0.0412975962369889	0.0	0.0	0.0	0.117469453359801
zf_4.3hpf_plate1_143	0.692954648962626	0.0	0.792210575513946	0.134270472461772	0.0	0.768872997576597	0.0	0.0334624841127534	0.0100964911862798	0.0	0.0	0.0	0.0	0.0	0.17671582620427	0.0	0.0673459454749433	0.0	0.0	0.0	0.0	0.0	0.068937247269878	0.0214964648733527	0.0
zf_4.3hpf_plate1_144	0.920075749399827	0.332952246323179	0.562425799241763	0.0209026603406735	0.0337393718360065	0.0875380637362933	0.0	0.0	0.235719907322747	0.265237985146159	0.114506718120049	0.0	0.0	0.180704535168587	0.0	0.0212161531631582	0.0	0.0	0.0	0.0	0.0	0.0	0.0353128699313122	0.0	0.093684466118348
zf_4.3hpf_plate1_145	1.12699529660422	0.0	0.268652851359198	0.875064066178429	0.0	0.0605396340441266	0.0	0.117774232444333	0.139133266776508	0.0963722478629467	0.0949988742943248	0.21576656338224	0.0685406110880725	0.132732696692855	0.0751437441279769	0.121796835130543	0.315355012298638	0.120917283962443	0.0838912075334781	0.0021091151185129	0.0883424550490628	0.0	0.0	0.0125514800705399	0.0370052944059802
zf_4.3hpf_plate1_146	0.935136528041525	0.0	0.742617957604946	0.248146757682161	0.0	0.0203799899417889	0.0	0.0	0.0419595302761089	0.0	0.0	0.329314878832774	0.0024151179622209	0.0	0.314059170332162	0.112499984359452	0.0333694570978818	0.0	0.0385161587733118	0.0440531642660327	0.0292310486896715	0.0	0.0	0.0933236622075302	0.0
zf_4.3hpf_plate1_148	0.766283367903798	0.916146637729827	0.358537700752844	1.06365685621777	0.0006356258783441	0.0	0.0	0.0	0.0	0.0165018973045236	0.0	0.0351837060738563	0.0	0.0	0.0284576757151335	0.0046458436598612	0.0	0.0	0.0	0.0422300035662018	0.0476784545925079	0.0833307484850533	0.0	0.0	0.0
zf_4.3hpf_plate1_149	0.395431909586852	0.0073786539811391	0.637034439199846	0.266551681718213	0.0	0.0	0.0	0.0	0.0	0.0	0.0	0.0003906006417869	0.0502409661429295	0.0	0.0	0.0384767258054702	0.0	0.0051094019845573	0.0	0.0	0.0	0.0	0.0414415120024723	0.0225903401757245	4.14527705384926e-05
zf_4.3hpf_plate1_151	1.277609649068	0.0713551893077919	0.236385188209649	0.0	0.0659636044692073	0.0462822157091857	0.0	0.0	0.536905375234383	0.0	0.0614708620821098	0.421350081130251	0.0	0.167331914369601	0.0	0.0427906858273158	0.399634864708788	0.156241160245251	0.0598106865234432	0.0605411891607647	0.0314920549238965	0.0057912116770931	0.0831497880872542	0.0	0.522795032366401
zf_4.3hpf_plate1_153	0.849656239495956	0.0475839217537852	0.603847706775549	1.07375508350007	0.0	0.0	0.0	0.0	0.0	0.0	0.0	0.197924828144899	0.109983900041889	0.0391812403622466	0.0511613657620044	0.0770389234216908	0.0069218579120764	0.0	0.0029467052928819	0.0612245189159262	0.0	0.0294359353628582	0.0	0.0406861992390697	0.0557952208452617
zf_4.3hpf_plate1_154	0.365437848236111	0.0817858212146436	0.567670668864135	0.0325637185898356	0.0	0.0022167265098571	0.0	0.0	0.0	0.0357658291215911	0.0	0.0	0.0	0.0	0.0	0.0	0.0097030575915207	0.0367028864415178	0.0	0.0304288997876489	0.0	0.0	0.0	0.0416464971541667	0.0919356315348406
zf_4.3hpf_plate1_155	0.383874326897557	0.0	0.751183785009138	0.0822184119117398	0.0005066505208059	0.95866345853686	0.0	0.0	0.0	0.0068459135288048	0.0214736117526584	0.0	0.0	0.0	0.0	0.0	0.0	0.0	0.0	0.0	0.0	0.0	0.0002527009139677	0.0204247066912067	0.0564302204490807
zf_4.3hpf_plate1_156	0.0429483490908666	0.0546460175949285	0.274092384381533	0.0210778731256797	0.0	0.288010914262384	0.0	0.0	0.0	0.0654330945467684	0.0	0.0	0.0	0.0	0.0	0.0	0.0	0.0	0.0	0.0	0.0	0.0	0.0	0.0	0.0
zf_4.3hpf_plate1_158	0.463426504891778	0.119402520781097	0.728729693005125	0.0232637721885336	0.0032355122999134	0.0013441809789297	0.0	0.0	0.0	0.0252664768754386	0.0148544503981991	0.0	0.0	0.0	0.012404554758633	0.0	0.00293325336519	0.0629058203379533	0.0057496576008876	0.0	0.0	0.0	0.0	0.0144658908202203	0.0
zf_4.3hpf_plate1_159	0.164163062975279	0.0359755357482453	0.392380515654366	0.241693751159118	0.0	0.0	0.0	0.0	0.0	0.0	0.0	0.0050857507119585	0.0112548288134832	0.0	0.0	0.0	0.0	0.0	0.0	0.0182851561168719	0.0067504392708063	0.0	0.0079286288934922	0.0106056113387306	0.0
zf_4.3hpf_plate1_160	1.13577762579395	0.0605099676878301	0.630315063088255	0.0	0.0	0.0	0.0251975299401857	0.0095023331325026	0.291816293496449	0.0	0.0160452920376563	0.0930201158093749	0.0	0.0	0.007111391737183	0.0	0.458876999002702	0.0	0.0	0.0073323111467776	0.116917282702244	0.0	0.0	0.0109544700163891	0.475220604912909
zf_4.3hpf_plate1_161	1.25600019840559	0.0	0.343292832331118	0.0167918076514312	0.0	0.0	0.0	0.0734860402528843	0.348402418862501	0.0	0.15038346539732	0.34278100519748	0.0	0.028625412396472	0.655750146050955	0.0	0.220268984460923	0.117186531101159	0.0	0.0496339295952204	0.138907935776659	0.0257702485611226	0.0078132057194381	0.0879803548180713	0.132585358912378
zf_4.3hpf_plate1_162	0.933191098008509	1.83310387558431	0.0	0.642142345501463	0.0	0.0189821745581223	0.0	0.0	0.0060618113791196	0.0	0.0166114582904103	0.0354527217081462	0.0663093062940054	0.286654017875401	0.0	0.0605752635447225	0.0	0.0377379137119968	0.0	0.0	0.0	0.0	0.0582412432801972	0.0464051406709886	0.0
zf_4.3hpf_plate1_163	1.42772661829192	0.268596383090335	0.249148050017817	0.0241672434652837	0.0	0.0	0.0304447539827324	0.0	0.538230659166663	0.0	0.0	0.0	0.0	0.0193155900347004	0.0	0.336632965501897	0.124406031960272	0.062756816770123	0.0311806374480504	0.0	0.0109953390685682	0.0126849690684903	0.0179267730733648	0.0167475346183838	0.6734166890137
zf_4.3hpf_plate1_164	0.934255506980858	0.189376879784272	0.421788821735206	1.09469442937997	0.0	0.0080431943408359	0.0	0.0	0.0	0.0085751387262589	0.0	0.0574920920566232	0.0	0.162117873420322	0.0	0.0674846802053643	0.0	0.0	0.0	0.0	0.0	0.0	0.0	0.0410042182990133	0.0
zf_4.3hpf_plate1_165	0.718759953865125	0.27629159184715	0.773361739980686	0.0187836290778646	0.0	0.0493232063838644	0.0	0.0	0.0	0.217275216092153	0.0	0.0500265876672622	0.0	0.0105189952049249	0.0345656677645461	0.0549779543834736	0.0	0.0	0.003416822213176	0.0685513022360773	0.0	0.0	0.004685823089566	0.0301350558050879	0.0
zf_4.3hpf_plate1_166	0.551836782410396	0.0897653768853255	0.70847420486632	0.599512824789166	0.0	0.0069602197461443	0.0	0.0	0.0	0.0029822443469413	0.0068434061429217	0.0	0.0396789286523626	0.0	0.0	0.0	0.0	0.0	0.0161435165971509	0.0	0.0	0.0107175775740037	0.0	0.0117192200753383	0.0627053539096283
zf_4.3hpf_plate1_167	0.185169552646635	0.0113271729475974	0.447721016950332	0.0	0.0	0.0	0.0	0.0	0.0	0.0	0.0	0.0156995563142878	0.0	0.0	0.0	0.0	0.0	0.0	0.0	0.0	0.0	0.0	0.0	0.0	0.0
zf_4.3hpf_plate1_168	0.385468328603665	0.669752499449728	0.599942317680673	0.520610724098712	0.0	0.0	0.0	0.0	0.0	0.032455816525341	0.0	0.0	0.0	0.0	0.0	0.0	0.0	0.0	0.0	0.0	0.0	0.0	0.0178993743307712	0.0	0.0
zf_4.3hpf_plate1_169	0.958224601472239	0.0652957390986451	0.637933910470787	0.207546551645462	0.0	0.0092264773466993	0.0321147886301291	0.0002367634749991	0.107156038374963	0.0072960054953616	0.0	0.163583980645838	0.0559047597492059	0.0	0.176359168897017	0.0163498865678376	0.0854652386190092	0.113892749844391	0.0260268094007393	0.0	0.0567056933837335	0.0	0.0063630148558825	0.0	0.311852257724168
zf_4.3hpf_plate1_170	0.259863109758898	0.120890324772214	0.482256901328636	0.339139177476214	0.0	0.0201209743173391	0.0	0.0	0.0	0.0573427034327827	0.0	0.0	0.0093738029908228	0.0	0.0	0.0	0.0	0.0046885800593581	0.0	0.0	0.0073974292798722	0.0012281661893374	0.0	0.0125792239199746	0.0
zf_4.3hpf_plate1_171	0.264466142155221	0.0	0.484102971648058	0.215450730918469	0.0	0.0	0.0	0.0	0.0	0.0682201706731847	0.0	0.0	0.0	0.0	0.0413516668452232	0.065361862035282	0.0835098585740217	0.0	0.0	0.0185978669119676	0.0352841017431514	0.0	0.0023433579631496	0.0	0.215752476803577
zf_4.3hpf_plate1_172	0.628018974981134	0.213801304825613	0.789114339465506	0.0	0.0229816432518547	0.0306846293722457	0.0	0.0	0.0	0.0861705007882079	0.0	0.0	0.0	0.0	0.0304589939828959	0.0967533005714473	0.040673124593102	0.0	0.0092859806359203	0.122658055424007	0.0	0.0	0.0375592724197798	0.0036975077245902	0.0
zf_4.3hpf_plate1_173	0.647315258845807	0.249423715899559	0.611798111633322	0.0239934775185509	0.103098942298836	0.0863500739767661	0.0	0.0	0.129579574619834	0.0	0.0	0.0	0.0	0.0446180273175743	0.0551876228854464	0.0552472596328621	0.094010242695322	0.149762789891036	0.0793088287024633	0.0039341884012842	0.0	0.0315729820983578	0.0	0.0	0.0
zf_4.3hpf_plate1_174	0.88925291789838	0.176552744056522	0.671006221572192	0.0	0.0	0.0	0.0	0.0	0.114836320485019	0.0	0.0	0.0	0.0	0.0	0.0	0.0	0.0	0.0	0.0148466879422485	0.0	0.0053711814165352	0.0	0.0	0.0544185290498891	0.0
zf_4.3hpf_plate1_175	0.206968342398851	0.0	0.498008986358555	0.267619542304035	0.0	0.0	0.0	0.0	0.0	0.0579291655158232	0.0	0.0	0.0	0.0	0.0	0.0	0.0	0.0	0.0578246995875381	0.0	0.0015100602292924	0.0	0.0301615233696943	0.0	0.0
zf_4.3hpf_plate1_176	0.43781426742044	0.0	0.572437892223089	0.0	0.0	1.18372416259252	0.0	0.0	0.0	0.0	0.0	0.0	0.0	0.0	0.0	0.0	0.0	0.0	0.0	0.0	0.0	0.0	0.0	0.0081910918258189	0.0
zf_4.3hpf_plate1_177	0.687638357069803	0.153185459916396	0.464708365701276	1.11741897760826	0.0	0.0	0.0	0.0	0.0	0.0579589280780894	0.0	0.293912038743044	0.095187777810313	0.0	0.0318827753015627	0.0	0.0	0.0	0.0125956358464697	0.0190606734840403	0.0	0.0	0.0076672206379087	0.0648024250853664	0.0
zf_4.3hpf_plate1_178	0.563507824001398	0.276434482331267	0.708288103436952	0.718643939594716	0.0	0.0656232108370439	0.0207776467949633	0.0318835772370967	0.0	0.0710312820428892	0.0	0.0	0.0	0.0	0.0	0.0	0.0	0.0	0.0192044856706567	0.0	0.0544004977811525	0.0	0.0	0.0141165757257573	0.0
zf_4.3hpf_plate1_180	0.287997233309279	0.0233476586227346	0.662595968671358	0.343861018210481	0.0	0.0	0.0	0.0	0.0	0.0	0.0	0.0019098807119116	0.0	0.0	0.0	0.0	0.0	0.0888269800167934	0.0	0.0	0.0	0.0	0.0	0.0	0.0
zf_4.3hpf_plate1_181	0.578557963910032	0.13976275929057	0.508869166988576	1.1192118038439	0.0	0.09984407676002	0.0	0.0	0.0	0.179344492102498	0.0	0.0257944481407999	0.068311756751639	0.0168043379180072	0.0	0.0	0.0	0.0	0.0	0.0	0.0	0.0	0.0	0.0	0.0
zf_4.3hpf_plate1_182	0.177873864986832	0.329907518051922	0.475861243048193	0.0960508075306131	0.0	0.0	0.0	0.0	0.0	0.0198335064500556	0.0	0.0	0.04523181040326	0.0	0.0	0.0	0.0	0.0	0.0027606690266701	0.0357288242035049	0.0	0.0	0.0	0.0106662544336016	0.0
zf_4.3hpf_plate1_183	0.894611957850501	0.0634555760913474	0.853501607606939	0.0	0.106697814726971	0.0208996691175858	0.0	0.0	0.149298111659629	0.0	0.0	0.0	0.0271490547222367	0.0	0.0	0.0	0.0606584618138871	0.0	0.0	0.0326828219328471	0.0	0.0204237310636598	0.0224785733412712	0.0247674664828155	0.0472557914584927
zf_4.3hpf_plate1_185	0.404258869967964	0.114089024564466	0.583072225001047	0.0	0.0	0.0	0.0	0.0	0.0	0.019963810495303	0.0121458664318832	0.0	0.0	0.0	0.0	0.0	0.0183402405364583	0.0	0.0361458980021244	0.0289242048549004	0.0621874342889477	0.0377159344305774	0.0	0.0276980599192976	0.145927285595095
zf_4.3hpf_plate1_186	0.455636265200374	0.0159008184233524	0.719250583419534	0.24256417441597	0.0	0.0	0.0	0.0	0.0	0.0	0.0	0.0144261632306768	0.0	0.0	0.0	0.0	0.0591075611206817	0.0032075276834735	0.0	0.0022510810527084	0.0	0.0276978956987833	0.0	0.0726830354861785	0.0
zf_4.3hpf_plate1_187	0.450880274975416	0.714164097519098	0.573786770550944	0.581048747835202	0.0	0.0078575792428327	0.008925554481415	0.0	0.0	0.0418934477323525	0.0	0.0	0.0	0.0	0.0484825063564098	0.0	0.0	0.0	0.0	0.0131548087311272	0.0	0.0	0.0005762163993574	0.0	0.0
zf_4.3hpf_plate1_188	0.746201340221907	0.0515250738023751	0.687157984934388	0.0778450345604542	0.0	0.0398028348514485	0.0567755863725225	0.0	0.0300149823911559	0.0	0.0	0.0	0.0	0.0	0.0	0.0	0.130766581727591	0.0	0.07251383595532	0.0342529968520362	0.0110749569269925	0.0408970428821681	0.0229156774424661	0.0	0.0528873895990473
zf_4.3hpf_plate1_189	0.594458382969857	0.119818780962505	0.674439757309611	0.0	0.0	0.0060308163183258	0.0	0.0	0.0	0.0	0.0	0.190914415162106	0.0	0.0	0.359370493808584	0.0	0.0142837478565724	0.0074147497381253	0.0536417592582754	0.0	0.0002243828001513	0.0027758596593754	0.0	0.0176222274639688	0.0069808529941056
zf_4.3hpf_plate1_192	1.09418584607108	0.362149454517515	0.547581981793391	0.0730589094497475	0.0558477749009434	0.0	0.0	0.0	0.0203597696629433	0.0509952485536838	0.0	0.239294446748671	0.0	0.095047418590173	0.0	0.0	0.0660834163562085	0.152414633075096	0.0290477383302962	0.0	0.0	0.0912533449967815	0.0353844175697391	0.0	0.0
zf_4.3hpf_plate1_193	0.955006634143928	1.6221690494655	0.0	0.0	0.0	0.0452313485948356	0.0	0.0114642721401867	0.179270879944616	0.0	0.0084244185203869	0.111080472555429	0.322729810157208	0.447460422768407	0.0289595304111269	0.0	0.0	0.0377042869907301	0.0241130300314959	0.0364509161090569	0.0	0.0120962298600228	0.0121292491132487	0.0235084564219537	0.0
zf_4.3hpf_plate1_194	1.10706981814789	0.0	0.184341403572419	1.0229297322638	0.0608793033917265	0.0750767409052244	0.0	0.013325661216702	0.22511473975013	0.113403193873192	0.0	0.501673338307351	0.0626955840259471	0.0447219838884129	0.0	0.340196957745855	0.169207788490856	0.188369798906665	0.0	0.104262860039944	0.0196898384416553	0.0408347419245007	0.0140686589089666	0.0	0.0
zf_4.3hpf_plate1_195	0.393817761107542	0.16665132195582	0.688267387084588	0.128809087701268	0.0	1.00944170577617	0.012658477491147	0.0	0.0	0.102643552704075	0.0	0.0	0.0	0.0	0.0	0.0	0.0	0.0	0.0	0.0	0.0	0.0	0.0	0.0134757513123184	0.0
zf_4.3hpf_plate1_196	0.8632974023132	1.69414671791788	0.0	0.293285301693633	0.0	0.372554095538942	0.0	0.106468054065485	0.0	0.0	0.0	0.0162590821186552	0.261677867783383	0.19583912440531	0.0	0.0555039074483812	0.0	0.0	0.017361051099232	0.0	0.0092866874512224	0.0008213744324452	0.0	0.0038376658218424	0.0
zf_4.3hpf_plate1_197	0.755156191569028	0.125563048485638	0.607372547782302	0.583211493064396	0.0	0.0	0.0	0.0	0.0	0.0369436213862914	0.0	0.0224427692379573	0.0414817301564714	0.0	0.0	0.0592607498244829	0.40675966901443	0.161810169828768	0.0936041430472899	0.0399890029166394	0.0	0.0	0.0	0.0346089509732755	0.0
zf_4.3hpf_plate1_198	1.1094297499451	0.0	0.0	1.36760658405638	0.0	0.0924285426394323	0.0	0.0172713686111045	0.315005400848893	0.0	0.227672136715489	0.256286407903952	0.0737009363549805	0.343792752511998	0.102188878093782	0.28829626617713	0.0906028577502315	0.112397585784516	0.06066006500182	0.017725951068963	0.0910318910888275	0.0631868016399074	0.0027737399447876	0.0	0.419675583881096
zf_4.3hpf_plate1_199	1.03767701033879	0.0371344500264086	0.465833005320006	0.440212563206604	0.0337920810940308	0.0511905759336737	0.0	0.0	0.0706187060078042	0.0	0.0	0.508083064456178	0.0042125223047995	0.202133656011707	0.163943611729812	0.0517848592651328	0.0478052100775642	0.0261184642574077	0.0040608797106703	0.0270729192349659	0.0	0.0245070728749577	0.0	0.0697186114783073	0.107837130684189
zf_4.3hpf_plate1_200	1.04586469242814	0.265884315480868	0.689184816710669	0.0	0.0696066557849452	0.0036690760146169	0.0261906034772384	0.0	0.138537180181662	0.0	0.0	0.0	0.0	0.0	0.0918460292336155	0.0	0.0746870339405028	0.0045246533208768	0.0	0.0521318444898703	0.0167484615112247	0.0	0.0660608691550685	0.0	0.186906483267224
zf_4.3hpf_plate1_201	1.04023423021546	0.0	0.368802835255294	1.32204237275878	0.0528483740465289	0.0	0.0	0.0569216950925641	0.0	0.0	0.0	0.181441393791209	0.123219753192936	0.0556351064584882	0.080912247515892	0.0	0.0	0.442007325158302	0.0179955135388309	0.0025969139676721	0.0	0.0106290764451368	0.0171844246408492	0.0406365896056968	0.0350843516613153
zf_4.3hpf_plate1_202	1.13894286733227	0.0177213005685649	0.414199481715185	0.678514642762081	0.0	0.0343524784446539	0.0	0.0891846640937244	0.183448146879439	0.0896293044761579	0.067306713310761	0.135404597815486	0.0200579086012754	0.136256906975571	0.312558153118158	0.0704479717421061	0.114939256455868	0.105962129912233	0.0492060221080559	0.0537170107527407	0.0208428027539001	0.014513954794064	0.0	0.0	0.0
zf_4.3hpf_plate1_203	0.914975840057448	1.65192863813133	0.0	1.06706206742416	0.0	0.0	0.0	0.0776691813479392	0.0481751656335541	0.0	0.0321210018373648	0.0	0.0	0.264687421018993	0.0	0.147671469712207	0.0996762106581347	0.0	0.0371051525187004	0.0	0.014013012476337	0.0	0.0	0.0596230503536854	0.0713763642571219
zf_4.3hpf_plate1_204	1.27149780858531	0.137821275424529	0.447127335231097	0.0116663198584298	0.0	0.0	0.0	0.0835585833405505	0.328371359613334	0.0	0.0404516246059433	0.149515620829145	0.0	0.006985315297253	0.374403262027555	0.235093771076708	0.265634512469726	0.130338870624636	0.0	0.020465685821387	0.0568877475800717	0.0	0.0595369605149666	0.0341371663205239	0.320031447900044
zf_4.3hpf_plate1_205	1.22228869037509	0.0	0.584822663428747	0.0593403987854068	0.011797155194475	0.0865873867695971	0.0301836096088897	0.0579432326796805	0.21243057231824	0.0	0.0084071655086896	0.244037314991446	0.0	0.0409195097648472	0.213803496973965	0.0544891140899435	0.148064636033889	0.250307548549564	0.0015394770957511	0.0	0.0202223201793077	0.0177065935143534	0.0066236635719113	0.0258227286236549	0.225407479992967
zf_4.3hpf_plate1_206	0.864650214965644	0.376803634892105	0.705952381627174	0.0	0.0	0.15456935956731	0.0	0.0	0.0	0.160223146511326	0.0	0.0810249446813593	0.0	0.346348200396271	0.0	0.0	0.0	0.0	0.0	0.0	0.0	0.0	0.0	0.0	0.0
zf_4.3hpf_plate1_207	0.761109089589383	1.46699551608486	0.226460879432079	0.0	0.0	0.0428597408735533	0.0	0.0	0.0	0.0	0.0	0.141440835290599	0.318014415308928	0.120087962747652	0.0	0.0	0.0	0.0	0.0	0.0	0.0	0.0	0.0	0.0	0.0
zf_4.3hpf_plate1_208	0.935503458254009	0.112056958019877	0.0	0.547026603880977	0.0	2.07726242845352	0.0	0.0357673519365313	0.0	0.0536106785702533	0.0	0.107995547853876	0.0	0.0776152281911805	0.0139799555881357	0.464405132071723	0.433555902784253	0.0484179990093174	0.0780337973219185	0.0	0.0894193692180628	0.069675381543727	0.0	0.0	0.0
zf_4.3hpf_plate1_209	0.689871623681416	0.225214228024023	0.314937453638621	0.148563905654605	0.0222356003554399	0.228794059496148	0.0	0.12605743789091	0.482459150686037	0.0	0.36873989413949	0.0	0.0019192935735336	0.0887554824125824	0.747218286419955	0.636659026030218	0.690139073543566	0.0882123924322231	0.199885944224916	0.0	0.0	0.0126673241988592	0.0159682850966615	0.0	0.0
zf_4.3hpf_plate1_210	0.840185901574198	0.0	0.419377553295997	1.30418999091884	0.0	0.0476087244566692	0.0	0.131052677963226	0.031188741089085	0.0709987767618523	0.158377982987641	0.311169767156824	0.13984764229027	0.0143076526416721	0.0408381337751391	0.0197341997429553	0.0	0.0	0.0176602347341312	0.0	0.0	0.0	0.01890588249176	0.0	0.0502528996590299
zf_4.3hpf_plate1_211	0.967427440402419	0.024970216524538	0.312005496639271	1.43406745466611	0.0	0.0	0.0	0.0954683551459105	0.0168788662388296	0.0	0.0096409978065613	0.414153357524042	0.174415608292647	0.257788670795901	0.0	0.0	0.0050743398437762	0.0691764355525179	0.0	0.0376985481583312	0.045109978570949	0.0444166043728062	0.0011638693060742	0.0	0.0
zf_4.3hpf_plate1_212	0.676271280061552	1.13075287540349	0.564469045584571	0.0	0.0195329856873955	0.0249428821692668	0.0	0.0	0.0	0.0779767351340738	0.0283394550349831	0.0	0.292495747829472	0.244365652784633	0.004186380925731	0.0	0.0	0.0	0.0	0.0	0.0150569365494689	0.0153180412762797	0.0	0.0	0.0495931775114992
zf_4.3hpf_plate1_213	0.977681429694655	1.13642299467331	0.0	1.31148149023014	0.0554376109124665	0.0	0.0	0.10494018312162	0.0	0.0	0.0	0.125216800894339	0.0	0.214430660593641	0.0467047145457041	0.0	0.105589438967422	0.0	0.0110118920254821	0.0078679422776239	0.0313465597947906	0.0	0.0043817905301349	0.0072419681605621	0.0
zf_4.3hpf_plate1_214	0.804692732642555	0.689208824000399	0.466371923801536	0.504401348483812	0.0	0.105292636606624	0.0351812491994761	0.0431063387842384	0.0	0.0827659687115063	0.0	0.0209498638183979	0.07724069698959	0.0	0.102703631788088	0.0	0.0393618168661436	0.137183471683449	0.0	0.0572084797227514	0.0634667161975483	0.0	0.0345221806618575	0.0	0.0989007340823241
zf_4.3hpf_plate1_215	1.19636157846767	0.0567087876000655	0.373511070536137	0.133355103624647	0.0851128257166726	0.326866565955749	0.0	0.168118758961102	0.22445073317669	0.0	0.0954690132270592	0.425918171112	0.0	0.0944208398032027	0.205354062820045	0.0734120207817427	0.0590899732421568	0.222942006011145	0.0149897781045202	0.0634798222120205	0.0458000207126361	0.0409459241489312	0.0069453259572417	0.0	0.0
zf_4.3hpf_plate1_216	0.916396957128866	1.12841831443046	0.0	1.30316672223132	0.0485751652489254	0.0432552924644332	0.0	0.111231442433571	0.0344101137410935	0.0	0.0294327572849163	0.0791678606462301	0.0	0.146204891591683	0.0	0.0577803858484373	0.0132402776458625	0.332875252218677	0.0629471470258599	0.0602306598462366	0.127708195582049	0.0	0.0	0.0128457650141185	0.0
zf_4.3hpf_plate1_217	0.877582044540617	1.6011797728537	0.0	1.09902768282976	0.0	0.0	0.0	0.0722052262607426	0.0	0.0	0.0452145118598484	0.13934553990204	0.0	0.322448631726579	0.0	0.0327074905218704	0.184047567056696	0.0063071533126577	0.0169944973251021	0.0480652949025738	0.0457717086575735	0.0	0.0	0.0	0.0
zf_4.3hpf_plate1_218	1.12097919991867	0.434772033643841	0.460161823178819	0.0	0.113941237253962	0.0094759006907783	0.0	0.0	0.105895459454603	0.22832638860174	0.0	0.526219277137768	0.0	0.342141121209545	0.0	0.0	0.0	0.0	0.0	0.0	0.0	0.0	0.0	0.0	0.0
zf_4.3hpf_plate1_219	0.691745286750559	0.602581979954949	0.709681805768822	0.591913007042788	0.0	0.0346580769093241	0.0044090969590581	0.0712675701076215	0.0	0.0168676927872526	0.0	0.0191951414704519	0.0	0.0	0.0	0.0	0.0	0.0497600658943687	0.0	0.0	0.0	0.0	0.0152620413255794	0.031679483837547	0.0
zf_4.3hpf_plate1_220	0.914332804387098	0.0	0.0	0.954971487379708	0.0	2.08563197629933	0.0	0.131036988476987	0.0601509142821462	0.0	0.0	0.0	0.0988745845534154	0.426988194116561	0.0	0.354601695452294	0.0	0.137392830840765	0.0	0.0516071883036417	0.0556578806260658	0.0	0.0	0.0	0.0
zf_4.3hpf_plate1_221	1.11387976575196	0.0106145644102672	0.335833992688932	0.331816196726522	0.0	0.190801094781183	0.0	0.02661892089871	0.354616936829115	0.0	0.0480417674719355	0.311599522612025	0.0771608948924743	0.120603635655512	0.397594684296752	0.226710582381496	0.50066726208778	0.1873417974495	0.0447526537450965	0.0591410682136352	0.0665624238218876	0.0575816248534301	0.0528708133054616	0.0	0.367219643111361
zf_4.3hpf_plate1_222	1.09867470964503	0.0	0.358496642140661	0.502941666436998	0.0177265440360465	0.0643626798833185	0.0	0.0420152857318999	0.0976937281129529	0.0	0.103971007347767	0.617998767067819	0.0798334469242832	0.0409517417628207	0.0143226393348669	0.083340948127319	0.216487427306319	0.0	0.0683256653835013	0.0326621270403063	0.0330931920111815	0.0387554576405359	0.0	0.0761812737995602	0.238827934290401
zf_4.3hpf_plate1_223	0.833191041869102	0.166201070492578	0.249069577717387	1.67996815157376	0.0	0.0378381473989197	0.0	0.0	0.0	0.0	0.0	0.264943538777621	0.0	0.588793013841829	0.0	0.0	0.0	0.0	0.0	0.0	0.0	0.0	0.0	0.0	0.0
zf_4.3hpf_plate1_224	0.633659404423653	1.23313349152482	0.255479849336036	0.689285325489815	0.0	0.0001172892459679	0.0109198293195035	0.196650995794823	0.0	0.0091405000498634	0.0192916608255816	0.0613814497546361	0.0	0.119736314819231	0.0	0.0	0.0	0.0	0.0400051196450531	0.0175967025532386	0.0	0.0522813639388592	0.0	0.0295165465115595	0.0218802024337103
zf_4.3hpf_plate1_225	1.09641864906769	0.213628924804958	0.456283702886743	0.0075029472025878	0.0529771647322011	0.594778710439914	0.0	0.0	0.089661176042527	0.022147243427355	0.0	0.309351191780551	0.0	0.126466914644752	0.0193772401424498	0.0	0.0	0.18706548970955	0.0	0.0	0.0079334260044752	0.0	0.0	0.0	0.219633524168833
zf_4.3hpf_plate1_226	0.793694363508267	0.020421949006652	0.718884910585176	0.756628612747816	0.0	0.0	0.0232561940369507	0.0	0.0	0.122390544780534	0.0	0.0268968136685602	0.0004052361346225	0.0	0.0	0.209362410372818	0.0	0.0	0.0312856781448116	0.0070952019845668	0.0630690565845759	0.0074045596484914	0.0	0.0239053663393369	0.0
zf_4.3hpf_plate1_227	0.85404410203778	0.016079211988969	0.582330934759421	1.13979559984432	0.0	0.0248139020875304	0.0	0.0	0.0	0.0726386303583961	0.0	0.0073470507507129	0.23313660293121	0.0	0.0	0.0141119061562377	0.0	0.0	0.0190132357928542	0.0	0.0254065722361785	0.0	0.0340937604259977	0.0	0.0
zf_4.3hpf_plate1_228	0.898727973195942	0.0777809512480849	0.770944897664035	0.0727271221955389	0.0	0.192217667869429	0.0	0.0	0.0665312755007089	0.0	0.0	0.0	0.0561486636342584	0.0	0.0	0.0730540980583188	0.224969920886634	0.0	0.0283271722961922	0.0290050787262562	0.0	0.0333125255173283	0.0	0.0342802450924972	0.215868306503803
zf_4.3hpf_plate1_229	0.64938217493245	0.460225593334591	0.622867529517327	0.0	0.0	0.0583183953699933	0.0	0.0	0.0133416450656018	0.144235424464457	0.0	0.0	0.0	0.0382623482986317	0.0	0.0	0.0	0.0	0.0336105504998113	0.0066698935213794	0.0	0.0	0.0	0.0	0.0
zf_4.3hpf_plate1_230	0.60581707435247	1.09048973334669	0.53744828740526	0.295336873532249	0.0	0.0014406965878332	0.0	0.0036679093190583	0.0	0.0236397752190523	0.0	0.0	0.0	0.0	0.0492182273431961	0.0863132256202827	0.0	0.0549021907188055	0.0	0.0266418808156131	0.0156882488201126	0.0	0.0	0.0009012020046262	0.0257449229867919
zf_4.3hpf_plate1_231	0.777367611135134	0.159168193352165	0.506368968617867	0.927892897880356	0.0	0.0	0.0	0.0	0.0	0.0380069961825527	0.0	0.221751483343178	0.0775773587469397	0.0	0.0197026682881177	0.0371072726041324	0.0	0.0	0.0069463490441825	0.0565490291677935	0.0118396056577431	0.0	0.0231432690128746	0.0	0.0227505985433357
zf_4.3hpf_plate1_232	0.990641494721006	0.16233236745753	0.414454136873544	1.37371836206366	0.0	0.0316261349875962	0.0162487994256498	0.0	0.0	0.0510904109985337	0.0	0.0	0.111744568594736	0.010891708299391	0.0911095352361896	0.0	0.0408876724900217	0.132767990182743	0.0548801823871415	0.0234204557545871	0.0	0.0	0.0236295754692233	0.0422187199817076	0.0
zf_4.3hpf_plate1_233	1.24049987298732	0.0	0.53821590938521	0.0191678534883457	0.0	0.0	0.0	0.0223775647881221	0.192894661983966	0.0	0.0750965466197754	0.180012196643005	0.0	0.0514827531650784	0.302100171431689	0.198864371258921	0.152726979084102	0.123902879395277	0.0080526812802321	0.0789113383487905	0.0830850114149944	0.0467660755631013	0.0	0.0	0.404591903490852
zf_4.3hpf_plate1_234	0.340721483082417	0.0	0.602710515469887	0.333326647641926	0.0	1.179369616509	0.0	0.0	0.0	0.118416821412226	0.0	0.0	0.0	0.0	0.0	0.0	0.0	0.0	0.0	0.0	0.0	0.0	0.0	0.0	0.0
zf_4.3hpf_plate1_235	0.933726179676943	0.0	0.852677223734223	0.0803428138413782	0.0	0.0	0.0	0.0	0.159801077555683	0.0	0.0220005179038146	0.186049865845828	0.0031813822076436	0.0	0.0843079527479862	0.225466503791615	0.0	0.122900097284099	0.0	0.0302477154832857	0.035142151503157	0.0	0.0541349299146289	0.0	0.0533381044751323
zf_4.3hpf_plate1_236	0.784756000410377	0.223966390337668	0.681738220488901	0.0	0.0228969981171037	0.0262684656616757	0.0	0.0	0.079793748386182	0.0521311698788936	0.0	0.0623772323543243	0.0	0.0	0.0148427287198783	0.0078194483372154	0.0	0.0	0.0	0.0255165998374996	0.0117708389647652	0.0	0.0019356052603773	0.0343311088711714	0.0210604810815374
zf_4.3hpf_plate1_237	0.805593623250845	0.119457805595766	0.661201858588924	0.808945911123374	0.0	0.0	0.0	0.0	0.0	0.0	0.0	0.230273877659248	0.0	0.0	0.0	0.0	0.124016624535359	0.150074155477662	0.0	0.0210450701530289	0.0316988864650548	0.0	0.0	0.0	0.0
zf_4.3hpf_plate1_238	1.10445526511656	0.249331236959952	0.541891323493366	0.0113436437869604	0.118482339453816	0.113383729535797	0.0369502250336819	0.0	0.0510504087818431	0.0	0.0	0.278839436600289	0.0	0.0	0.0940959074809077	0.0	0.0	0.0689815266684178	0.0263254349354674	0.0141097806802228	0.0384807400924287	0.0300177573449277	0.0133181762881261	0.021599028223211	0.0638123715033788
zf_4.3hpf_plate1_239	0.21707349920452	0.379353266878033	0.603955560346259	0.0	0.0	0.170257616435056	0.0	0.0	0.0	0.0527372167657712	0.0	0.0	0.0	0.005069730659315	0.0	0.0	0.0	0.0	0.0	0.0	0.0057192320018883	0.0	0.0	0.0	0.0
zf_4.3hpf_plate1_240	1.37734578325435	0.205077143277314	0.497674556789838	0.0290864087920804	0.0602176075645557	0.0	0.0237514975500284	0.0867948412521031	0.250397189169582	0.0	0.0516306324346341	0.0866762763976359	0.0	0.0410466942654074	0.101806636761249	0.225000102095965	0.156862848004246	0.0	0.0008791611625938	0.0968612698764947	0.0224557186350149	0.0516865278349151	0.0655214954693157	0.0103995863551654	0.112108322502702
zf_4.3hpf_plate1_241	1.14109137445765	0.142627484068183	0.847173655313897	0.0	0.0547036895505874	0.0	0.0117884690993005	0.0	0.146249742678228	0.0174896817416407	0.0	0.0	0.0238788523874441	0.0	0.0	0.0227397559639587	0.0194674412812421	0.0	0.0	0.044183843318456	0.0147334108353494	0.0113673782707489	0.0044106646506802	0.0	0.0
zf_4.3hpf_plate1_242	0.441122930202092	0.0163057142635049	0.723367786913537	0.597910893290204	0.0	0.0	0.0	0.0	0.0	0.0	0.0	0.0	0.0414232388407592	0.0	0.0322360150617294	0.0	0.0	0.0	0.0060403261045299	0.0	0.0022333565940044	0.0	0.0	0.0	0.0
zf_4.3hpf_plate1_243	0.970828248367596	0.0	0.711381579298865	0.380349220417854	0.0	0.0	0.0	0.0	0.0	0.0065931110689967	0.0	0.0876006184094693	0.0457464342098834	0.0	0.0	0.0	0.0315699765989781	0.084787691915443	0.0	0.0	0.128929992707316	0.004187396687224	0.0	0.075006776566487	0.112979567800313
zf_4.3hpf_plate1_244	0.892588923207139	0.0144805548161038	0.0657055678564515	0.0	0.014560033483428	2.0914620129003	0.156219320822106	0.0	0.0121554672627462	0.0	0.0	0.0	0.102422854890805	0.180868386331683	0.271955913974761	0.0467621472977417	0.195991854672315	0.254284322526983	0.0	0.0231650668916292	0.0707906665525062	0.0242526544898998	0.0	0.0	0.215856909935257
zf_4.3hpf_plate1_245	0.508045801540745	0.0027591883023714	0.677194551651575	0.38699438821327	0.0	0.0	0.0	0.0	0.0	0.0193155440809737	0.0	0.0	0.0	0.0	0.0899301335339201	0.0214345966885961	0.040555496477753	0.0	0.0277605756624525	0.0643142866479061	0.0553665249840031	0.0394051580879179	0.0	0.0782167026283298	0.0751910355706114
zf_4.3hpf_plate1_246	0.617954492962247	0.0723331690577	0.715510213286127	0.0391029366712499	0.0	0.00171745980377	0.0	0.0	0.0551762176446586	0.0	0.0687378244116859	0.0	0.0043242567731581	0.0	0.0039365005637311	0.0	0.0211039518486783	0.0874735008945909	0.0	0.0243744751393631	0.0323919216623569	0.0377987161205888	0.0158473246252427	0.0	0.152166603746323
zf_4.3hpf_plate1_247	0.265752211913144	0.0178581453691839	0.545173293336503	0.0	0.0	0.0	0.0016733697608945	0.0	0.0	0.0	0.0037824561461064	0.0	0.0	0.0	0.0	0.0	0.0	0.0	0.0	0.0	0.0	0.0216930146513317	0.0072878071587867	0.0021063174836831	0.0051975683471652
zf_4.3hpf_plate1_248	0.406961295127988	0.896352399317254	0.418293140042065	0.0702833869234379	0.0	0.0008650719625249	0.0	0.0	0.0	0.0414294996544796	0.0	0.0	0.0	0.0	0.0	0.0	0.0	0.0	0.0	0.0	0.0	0.0	0.0	0.0	0.0
zf_4.3hpf_plate1_249	0.573480501479784	1.8116321755059	0.0159297297085482	0.411695391091641	0.0	0.0	0.0	0.0	0.0179526794856161	0.0	0.0101898839005322	0.0	0.0682112189130199	0.3218328595375	0.0	0.0	0.0	0.0	0.0	0.0798515269897803	0.0095905672794162	0.0	0.0172748761971842	0.0	0.0535746617342644
zf_4.3hpf_plate1_250	0.601076590152669	0.021609395911975	0.555959351962731	0.27446335312162	0.0	0.024639484388791	0.0081875410333807	0.0	0.0	0.105431021221333	0.0	0.0	0.0358274998627709	0.0	0.0	0.117938326200925	0.0	0.0	0.0	0.0	0.0759660609958873	0.0	0.0174987803927524	0.0	0.0557730099446022
zf_4.3hpf_plate1_251	0.988476570133988	0.109270366667908	0.7206793546657	0.0607506121930134	0.0	0.0127056808973615	0.0630675721387989	0.0	0.124028305480406	0.0	0.0	0.0505025897481986	0.0	0.0	0.0	0.0581042576676906	0.0764590192106938	0.0564651799148224	0.0146594355056406	0.0132591799024885	0.0	0.0364799517884987	0.0283558764570213	0.0	0.109786414391706
zf_4.3hpf_plate1_252	1.33052652890163	0.126629280874697	0.356122958284018	0.0453421725894991	0.0	0.140723853455679	0.0	0.0141318379654417	0.322041816451773	0.0359313137601724	0.0171485047292933	0.0	0.0	0.0809250028215695	0.1081133462481	0.0103027215309644	0.190011556532	0.18774645969908	0.008236225667771	0.018994068097889	0.0	0.136643308060355	0.0968284957001624	0.0	0.765975972135004
zf_4.3hpf_plate1_253	0.364876370842245	0.608689188111158	0.547147017342197	0.0	0.0	0.0	0.0	0.0	0.0	0.0441935067753153	0.0	0.0	0.0	0.173321801940177	0.0	0.0	0.0	0.0036113878655476	0.0119342736501289	0.0	0.0	0.0	0.0	0.0	0.0
zf_4.3hpf_plate1_254	0.598019955473471	0.947912165076639	0.513824958134192	0.654428943993197	0.0159451343911712	0.0015218137343244	0.042435349452678	0.0076910609847129	0.0	0.0	0.0	0.0	0.0	0.0109163274489555	0.0213499000490083	0.0	0.0	0.0	0.0	0.0	0.0	0.0	0.0	0.0	0.0178661157696691
zf_4.3hpf_plate1_255	1.30985414441605	0.0895055377986316	0.314457388700795	0.0	0.0	0.0216192426797525	0.0133276236939448	0.0	0.461836462124643	0.0	0.0383275669751971	0.165871613869849	0.0	0.0203558437642008	0.367635857371722	0.0	0.536097957826171	0.0913874396314533	0.0	0.0	0.0171258066276085	0.0	0.0111662724461192	0.089690144576433	0.51368140600153
zf_4.3hpf_plate1_256	0.629635043849189	0.735966811024812	0.666593037819609	0.744024313833831	0.0	0.0239961566325497	0.0	0.0	0.0	0.0	0.0	0.0074492471794508	0.0	0.0	0.0106459016004916	0.0	0.0	0.0	0.0	0.0151347632494144	0.0	0.0	0.0	0.0	0.0
zf_4.3hpf_plate1_257	1.2038446091411	0.0	0.595939627295959	0.227339527297661	0.040598045652329	0.0	0.147663433021548	0.0	0.160975617576075	0.101006846464295	0.0	0.0	0.0019032090466546	0.0	0.0093559622576332	0.0622425659201754	0.207291635350698	0.165307192930107	0.0157965759467917	0.0230696115457132	0.0681591182109257	0.0216726147417361	0.0492594135435602	0.0993855268178723	0.261868992386097
zf_4.3hpf_plate1_258	0.749725911624316	0.0761584002770734	0.948294151360374	0.0	0.0613921187789983	0.380374267789667	0.0272809685423238	0.0	0.0755149992623235	0.0	0.0	0.0803137328283429	0.0	0.0	0.0797048850260849	0.0	0.0	0.0	0.016297449653025	0.0	0.0446661671175169	0.0	0.0	0.0	0.0
zf_4.3hpf_plate1_259	1.13992973402461	0.162590843916111	0.815080774917062	0.0066900135570249	0.119385537161147	0.119597738051328	0.0	0.0570935934548727	0.034486116025977	0.0	0.0	0.182921745168578	0.0129874940708171	0.0	0.0	0.0102624028177555	0.0796840013760436	0.0396145379564276	0.0	0.076586565611994	0.0	0.0099092412098616	0.0	0.0109664386600731	0.0
zf_4.3hpf_plate1_260	1.34370056152457	0.0500623712105886	0.200183278936837	0.286607877059204	0.0524974762076703	0.0169275374980018	0.0	0.0832299690162293	0.229274036084834	0.0	0.128182531445037	0.400750139745636	0.0	0.227566721678693	0.177896294889098	0.175175550215905	0.215139592607747	0.13003763806098	0.0	0.0009557204883352	0.0353936731229972	0.0123702458105165	0.0	0.001580927828059	0.434021184733332
zf_4.3hpf_plate1_261	0.995761208668389	0.0990796836581443	0.70468808498989	0.0977230968780481	0.0639915388241638	0.0404965758431339	0.0	0.0672190715805462	0.289904482742804	0.0	0.0	0.194338279841828	0.0	0.0952521310314468	0.0028211003323914	0.0	0.122084874828103	0.30517877029228	0.0	0.0	0.0	0.0	0.0618057590986052	0.0033384174732793	0.0
zf_4.3hpf_plate1_262	0.596546635346936	0.463855038707815	0.741331165438105	0.0	0.0	0.356885114618945	0.0	0.0	0.0	0.0807568700249082	0.0	0.0191254370673867	0.0	0.10252825826862	0.0	0.0	0.0	0.0	0.0	0.0	0.0	0.0	0.0	0.0	0.0
zf_4.3hpf_plate1_263	0.442968394416624	0.212103858990868	0.326709435785055	0.648214132736333	0.0	1.81202071745283	0.0	0.0896450484726786	0.0	0.100666054777121	0.0	0.0	0.0316603253762771	0.0	0.0	0.0	0.0	0.0	0.0	0.0	0.0	0.0	0.0	0.0	0.0
zf_4.3hpf_plate1_264	1.04067728257199	0.0	0.395644747459502	1.16537429435859	0.0	0.0647305595372083	0.0146473387509668	0.0	0.0423914343805028	0.0	0.0547956212229952	0.116792616303279	0.0579257804208348	0.127380344897898	0.0349497058970376	0.0877080639194044	0.105868895507181	0.153562907662223	0.0	0.0717604887087105	0.102199999529661	0.0642953174389155	0.0867780669388346	0.0028262898904517	0.156175875565191
zf_4.3hpf_plate1_265	0.834976117834132	1.89051442581896	0.0	0.0	0.0	0.0	0.0	0.0	0.0	0.0	0.0	0.128355688487534	0.369168526060806	0.30152862710228	0.0038904705602807	0.0	0.0532319589831225	0.0	0.0	0.0	0.0	0.0268889965946809	0.0123450897244967	0.0149760242433896	0.0116243733240165
zf_4.3hpf_plate1_268	0.540845641841606	0.380439134850119	0.7300313007017	0.0	0.0	0.057232903456136	0.0	0.0	0.0	0.135007561521917	0.0	0.0	0.0	0.029804450400401	0.0	0.0	0.0	0.0	0.0023673432605934	0.0	0.0079157460339681	0.0	0.0	0.0453175729877466	0.0
zf_4.3hpf_plate1_269	0.997759191820507	1.18647059648277	0.0126972609162249	1.03248981058199	0.0904787546721383	0.0296412689492334	0.0	0.0048615086167821	0.124249280706334	0.0	0.0	0.0078562343265707	0.0	0.271700375973279	0.116977705033579	0.0358573910820844	0.0	0.0	0.0128892568944901	0.0	0.0	0.0173196892643158	0.0431067178900756	0.0088407022424297	0.0
zf_4.3hpf_plate1_270	1.18573232439365	0.029476897078339	0.541141154192479	0.0992845847736522	0.0	0.0183429608296556	0.10587099007548	0.0	0.260887089255483	0.0	0.0	0.162023327009658	0.0428667466461723	0.0	0.129653360859832	0.119029689696769	0.190226118942554	0.0444193999772661	0.0160539152192471	0.0335961842007994	0.0036930689016557	0.0547508498134099	0.0467353496188446	0.0645030011069196	0.401571456322345
zf_4.3hpf_plate1_271	1.11159223138123	0.0	0.0357306618834879	1.42034587266096	0.0	0.0314908817202065	0.0	0.143661071641785	0.0926295099655179	0.0	0.179783942627192	0.388287003080487	0.0686491204008557	0.279323159166474	0.0320467746684819	0.0367434547262279	0.0735780670026996	0.156224990564943	0.0292915194590935	0.0	0.0928727993619474	0.0154936205257803	0.0	0.0693276873536	0.0084690945562638
zf_4.3hpf_plate1_272	1.08010432731548	0.0402498632068527	0.538596751341743	0.0280111522738806	0.0	0.106651181674673	0.0157183711782737	0.0891131099418808	0.207390737268947	0.0	0.116257868973112	0.193639472322052	0.0	0.0	0.268502821905566	0.203800700300564	0.30261563301899	0.0090303644736212	0.0152578183697269	0.0298895905106482	0.052695524126249	0.0086556993691535	0.0161577368174296	0.0077906955080103	0.235340452264511
zf_4.3hpf_plate1_273	1.23804757831495	0.0	0.16695303558824	0.894113282975347	0.0352673508573006	0.14355720893391	0.0445772072023643	0.0472220396958013	0.231491489523692	0.0	0.0586133112976172	0.441162513556135	0.0757558476483313	0.128020943163217	0.0477064933040314	0.314030538726979	0.0400965861173418	0.0861257384936325	0.0004117892848989	0.0702601177235222	0.162039054114682	0.0	0.0216698180614651	0.0493216793702681	0.049881741607785
zf_4.3hpf_plate1_274	1.13204067907263	1.052193544628	0.21685983270954	0.0	0.0994489455935913	0.0350617009552412	0.0	0.0224622172901716	0.106209890735907	0.0	0.0	0.254213959338288	0.0432280128049924	0.389268662069286	0.0369763792846569	0.0	0.0	0.0	0.0	0.0	0.0	0.0	0.0362657585065452	0.0	0.0
zf_4.3hpf_plate1_275	0.317274361727707	0.676184436458557	0.333453743202447	0.296749571684966	0.0	1.6326253526468	0.0	0.0958353878088235	0.0	0.0402742595641518	0.0	0.0	0.0	0.0	0.0	0.0	0.0	0.0	0.0	0.0406728516810104	0.0	0.0	0.0	0.0119076833007265	0.0
zf_4.3hpf_plate1_277	1.20191138778267	0.0	0.220685305447881	0.0	0.235887947325268	0.396443594101188	0.0300776040326081	0.205266180360736	0.556986004670984	0.0	0.0	0.0639593870165305	0.0	0.0419464828904345	0.0300644971929492	0.104741711713248	0.0635635091015323	0.211110965215989	0.0460296206387597	0.0180085693699683	0.15594641978313	0.0860333904230461	0.0933233262879854	0.0759797281678611	0.179586629642544
zf_4.3hpf_plate1_278	0.778310294869178	0.314277273894257	0.0	1.07223585036563	0.0162134494565683	1.71060073091645	0.0	0.171643096503536	0.0	0.0357146392476438	0.0	0.0179283593737483	0.096981696439324	0.344626363703047	0.0	0.0156865065184687	0.0	0.128450547147618	0.0456843626333949	0.0	0.0384624795136479	0.0	0.0183586720257729	0.0619101378633656	0.0
zf_4.3hpf_plate1_279	0.608420670496739	0.0	0.541126221614057	0.092821355487693	0.0	1.8756816239591	0.0	0.0937948722434066	0.0	0.0	0.0	0.0440866754870695	0.0524527200874162	0.0421542812549842	0.257097738042995	0.0	0.0	0.0	0.0	0.0	0.0134848626724547	0.0	0.0	0.0	0.0
zf_4.3hpf_plate1_280	0.705013321072991	0.0	0.0	0.953329042082655	0.0031442162467549	1.68953207455174	0.0	0.0567503521884096	0.0057905033118177	0.0	0.0799010922379719	0.343823183363598	0.131249706619916	0.183570467374683	0.238615962988349	0.180780443997935	0.132923824657542	0.0653521320357854	0.0	0.0158219816055532	0.0	0.0155977849031102	0.0	0.0	0.0
zf_4.3hpf_plate1_281	0.996541442569749	0.428721907663364	0.483707692526923	0.0	0.0580560424241504	0.23605473022977	0.0	0.0	0.05283902058608	0.222765649289765	0.0	0.247670988128792	0.0	0.258127555940094	0.0	0.0360711809844557	0.0	0.0627753420451862	0.0	0.0	0.0	0.0	0.0	0.0168333183778888	0.0
zf_4.3hpf_plate1_282	0.570987199738372	0.346784625907673	0.181270826962816	0.607711557707081	0.0	2.14314096602453	0.0	0.0623055858475493	0.0	0.0917294233530154	0.0253641849929022	0.0	0.0192366851535613	0.0873028292889094	0.0	0.0	0.0	0.0	0.0247540185820058	0.0213803634615567	0.0138468181457003	0.0656367437931664	0.0	0.0109780360765813	0.0
zf_4.3hpf_plate1_283	0.483451359488388	0.862370329419061	0.0	0.033654168801392	0.0	2.46387572191223	0.0018182720818532	0.0	0.0	0.0	0.0059394257798227	0.0	0.136773936590583	0.0434030438073262	0.0	0.0	0.0	0.0546976350850401	0.0	0.0	0.0	0.0	0.0	0.0	0.0
zf_4.3hpf_plate1_284	1.44347093344863	0.0	0.0331140816336092	0.549881006264919	0.0300470077619679	0.0170637092548239	0.0	0.0197668610329524	0.369054375628716	0.0	0.0616733674028872	0.31685653356105	0.0	0.270927393979455	0.369913479937243	0.413034389881875	0.131312345502026	0.424039479805738	0.0643111180183608	0.0933534371949419	0.146239720263277	0.122901227559228	0.0474148984425137	0.0718406970147561	0.290049618813452
zf_4.3hpf_plate1_285	1.24414308251062	0.0305682145784451	0.31368681468011	0.0593642139185526	0.0602229213495542	0.0765152822596727	0.0	0.147927400001397	0.378626545260605	0.0	0.106531429859396	0.418902058734021	0.0	0.0	0.390382075876656	0.266036964220776	0.0240681255181934	0.0157171206478228	0.0	0.0410472066810755	0.0755958452923683	0.0816591629648741	0.0391896351466306	0.0538748342353464	0.138130946811448
zf_4.3hpf_plate1_286	0.637483635264609	1.03774801087153	0.493775967851547	0.267633979937736	0.0	0.0589351892158197	0.0	0.0627980070945678	0.0	0.0	0.0	0.0	0.0049193945572091	0.493383694854399	0.0033883905736508	0.0	0.0	0.0	0.0	0.0	0.0	0.0	0.0	0.0	0.0
zf_4.3hpf_plate1_287	1.06927064342283	0.0	0.0	1.89329149457967	0.0	0.0833078501173365	0.0	0.040053903882508	0.191654782267751	0.0	0.0416585536695638	0.241929806394348	0.114419636545468	0.241165982261132	0.10496977184672	0.236332582969541	0.185197491603873	0.190352073162692	0.0377955497378943	0.0242679802376498	0.0593554052242192	0.0315400326890313	0.0345354826099883	0.0	0.0
zf_4.3hpf_plate1_288	0.612047355427832	0.0	0.839013114393811	0.0644576941188594	0.0	0.212994617287939	0.0162485546714752	0.0	0.0	0.0	0.0	0.0	0.0	0.0	0.0021216549256454	0.0275690822925491	0.0	0.0	0.0	0.0314109572624005	0.0	0.0	0.0	0.0	0.130745951835943
zf_4.3hpf_plate1_290	0.121525247071976	0.345516088708826	0.283991849739535	0.0094571824498412	0.0	0.0	0.0036676160494473	0.0	0.0	0.0127016784587881	0.0	0.0	0.0245855749650124	0.0	0.0	0.0	0.0	0.0	0.0	0.0	0.0	0.0	0.0	0.0	0.0225971022426233
zf_4.3hpf_plate1_292	0.571130672069031	0.664396881493256	0.633965270763188	0.0	0.0	0.0	0.0	0.0	0.0	0.0	0.0204078209436614	0.0	0.0206895223188883	0.069197853911378	0.0512332931915874	0.0	0.0	0.0	0.0	0.0234355555910574	0.002006552345235	0.0050603039770091	0.0	0.0011376304025638	0.039558616112171
zf_4.3hpf_plate1_293	0.409298901920242	0.614661061563008	0.528047325487826	0.423696499156551	0.0	0.0	0.0	0.0	0.0	0.0	0.0	0.0	0.0	0.0	0.0	0.0	0.0	0.0	0.0	0.0	0.0	0.0	0.0	0.0	0.0
zf_4.3hpf_plate1_294	0.624776940834653	0.61039380769324	0.319925972371231	0.900414935738066	0.0	0.0	0.0	0.0	0.0	0.0	0.0	0.0	0.0	0.136887604976498	0.0	1.00805751059462	0.0	0.0	0.0	0.0	0.0	0.0	0.0702078123796324	0.0286595056092153	0.0
zf_4.3hpf_plate1_295	0.84930589003873	1.24197249683625	0.0892754319500688	0.862341598074118	0.0551762538370138	0.141779695383757	0.0	0.0877764968629252	0.0292049166826956	0.0	0.0	0.0	0.0	0.23714581015349	0.223169136995151	0.0526375001253891	0.211737507997702	0.0	0.0	0.0	0.055928599328963	0.0	0.0487206512359037	0.0	0.0
zf_4.3hpf_plate1_296	0.12011070237304	0.0470635164278671	0.368349356934907	0.0	0.0	0.0062262690499573	0.0	0.0	0.0	0.0	0.0	0.01669275479206	0.0	0.0	0.0	0.0	0.0090105268968613	0.0139689192613186	0.0	0.0	0.0139296582120559	0.0	0.0	0.0	0.0
zf_4.3hpf_plate1_297	0.791870749223789	0.0	0.277775369583	0.559330768264961	0.0196285049456919	1.74142483990602	0.0	0.0253594136532785	0.0	0.109546448173245	0.0	0.0	0.0	0.256843155176319	0.0	0.154869642221745	0.0654131664669878	0.0	0.0155749640451665	0.145358771187317	0.0170542318958434	0.0	0.0045842293493344	0.0	0.0
zf_4.3hpf_plate1_298	0.573305973184598	1.3961163389512	0.268489509930197	0.02417751558098	0.0	0.0022158348947325	0.0	0.0	0.0	0.0630815645449179	0.0	0.0	0.0223136121646046	0.143765351008604	0.0	0.119894188546087	0.203447109852238	0.0457635649420555	0.0385371595204697	0.0	0.0	0.0297381383325869	0.0070264435597266	0.0	0.0
zf_4.3hpf_plate1_299	0.883766697771879	0.100635600518868	0.0412352871858404	0.167372409937973	0.0	1.89760712532573	0.0	0.128170269344394	0.31768363105328	0.121435791911963	0.0	0.0	0.0	0.0499045268838403	0.17970175331235	0.0	0.117126037438432	0.0752960634250735	0.054870780883707	0.0	0.0175802150789165	0.0165637605868667	0.0311297104955144	0.0151047247481091	0.181978321844373
zf_4.3hpf_plate1_300	0.978137040160776	0.339043470270948	0.242687423662609	1.54818960326317	0.0	0.0	0.0	0.0136128989064096	0.0	0.0384540186147666	0.0	0.176420387290187	0.0410031625852149	0.155835227570565	0.0	0.0264376527837748	0.0028455427436838	0.0	0.0927255834732075	0.0	0.0144795329153094	0.0	0.0426261308321198	0.0	0.0
zf_4.3hpf_plate1_301	1.0667721568438	0.123500959162044	0.663344501417603	0.0376651903746639	0.0	0.215737404240757	0.0	0.0	0.0588017955214856	0.0	0.0	0.285387776907468	0.0178879816037963	0.0	0.0966047372376111	0.0	0.0	0.0506292656321465	0.0409776128644288	0.0286845239240863	0.0377480639329092	0.0298262695616736	0.0060709955427027	0.0478825882043321	0.354379188398663
zf_4.3hpf_plate1_302	1.42745294332718	0.183590199611242	0.234938514724436	0.118640756087306	0.0105831032987211	0.0383987203111111	0.0	0.0	0.350105855825999	0.0	0.0	0.301106971991247	0.0737787328926667	0.0071400959089765	0.176817579553168	0.0944368498493124	0.121659370134995	0.123720607292105	0.0253071697506577	0.0867880030232351	0.088134858000309	0.0338915733351017	0.0114306154856294	0.0056453867229722	0.485886428202957
zf_4.3hpf_plate1_303	0.995401009854863	0.0	0.541556180160158	0.919802283385171	0.0085051364126903	0.0042706207267346	0.0	0.0	0.0431560704303099	0.0722011951475855	0.0	0.034425896304991	0.13314970493739	0.0	0.0	0.0	0.102312579993687	0.0571018514355418	0.0817284940785227	0.0097589786490065	0.0731519653463524	0.0207057964760846	0.0289064082238206	0.0	0.157703163351032
zf_4.3hpf_plate1_304	0.699611433941309	0.248334737798864	0.458320421689794	1.33379320880156	0.0	0.0	0.0	0.0010932887497536	0.0	0.206903890767801	0.0	0.0392368026857887	0.0	0.0	0.007850925667613	0.0	0.0	0.0	0.0024804875367857	0.0	0.0670421108006668	0.0273674939884614	0.0	0.0	0.0
zf_4.3hpf_plate1_305	0.991480308794783	0.508102699906799	0.452145291543806	0.0	0.024314777547174	0.0653122824492645	0.0	0.0	0.265247022674862	0.100578976963578	0.0	0.257256141996086	0.0	0.449682166575667	0.0	0.0	0.0	0.0	0.0	0.0483314180997034	0.0	0.0	0.0221232937469653	0.0225803405961872	0.0
zf_4.3hpf_plate1_306	0.591424065151586	1.01746181294504	0.426973152870038	0.248270429176965	0.0	0.0024383016100729	0.0	0.151274857858586	0.0	0.0514646996999307	0.0221684590164032	0.0	0.0604900383462541	0.0388560563327841	0.0627570812660926	0.190425772178635	0.0	0.0279688974276537	0.0	0.0414383812570463	0.0	0.0	0.0	0.0715521275988531	0.0
zf_4.3hpf_plate1_308	0.852900575839982	0.0	0.813080635105743	0.412600489437903	0.0	0.0201711964061242	0.0	0.019985650718601	0.0302561837063486	0.0	0.0	0.092903553668269	0.0995255118471108	0.0	0.0	0.0058482209325066	0.0333105604074115	0.0	0.0258088007111414	0.0353545751931616	0.0541737886531488	0.0	0.0	0.0088002383366192	0.164264556818456
zf_4.3hpf_plate1_309	0.806506360262244	0.0634308540811253	0.973220890306336	0.0	0.0452837409944454	0.0	0.0	0.0	0.0	0.0	0.0	0.0	0.0078174646444522	0.0	0.0192875209674865	0.0	0.0	0.0	0.0187432501863505	0.0869896506459863	0.0500916029504585	0.0100832822344016	0.0	0.0778985333256905	0.0973829427628574
zf_4.3hpf_plate1_310	0.524052625199419	0.0302522102858158	0.799268840766701	0.701493815971303	0.0	0.0	0.0249195152988291	0.0	0.0	0.0	0.0	0.0	0.0	0.0	0.0	0.0006213209346246	0.0	0.0374031877820207	0.0	0.0	0.0	0.0	0.0	0.0	0.0
zf_4.3hpf_plate1_311	1.18643126981565	0.0	0.26873441113458	0.792327701685379	0.155014011089173	0.0146001131145739	0.0	0.0903025601731264	0.129062245848102	0.0	0.0581150668888603	0.255198687961545	0.0729952468635639	0.0971070851294808	0.119955230742823	0.144744130810792	0.0894429997860489	0.125305765349676	0.0	0.0860119235190554	0.0	0.0	0.0462550659910858	0.0343844362142831	0.199844881069389
zf_4.3hpf_plate1_312	1.40547975910847	0.0	0.0118700345856676	0.787162047332197	0.0117473442595176	0.12464656656004	0.0	0.0841196034898827	0.285702372264455	0.0	0.04857460392794	0.357236720974806	0.0549352530838159	0.118268220688349	0.0468523466957369	0.335939871963834	0.307125747586278	0.332270003544948	0.0185358977965638	0.0272242943150516	0.140995167026311	0.0704599765836632	0.0378022999094646	0.0	0.246558381172541
zf_4.3hpf_plate1_313	1.60837720530421	0.170500192707533	0.118032697215537	0.0472964127467315	0.0	0.0204170829560168	0.0	0.107687654205405	0.457975078118313	0.0	0.0726969423198209	0.0982156340864016	0.0	0.118612205977548	0.0232570157715782	0.268913827603281	0.381587267604184	0.222422586347541	0.044855659598137	0.0453713386880778	0.005429124275687	0.022723167080987	0.0178939975851598	0.0339077806246785	0.622530824273852
zf_4.3hpf_plate1_314	0.945513240310928	1.79714412441175	0.0794888472140625	0.115520612975078	0.0	0.0358607359879574	0.0	0.0	0.0211300937997304	0.0	0.0	0.0196443039837806	0.153655649444783	0.288273506174576	0.0	0.0698991331914001	0.0	0.0	0.0	0.0	0.0	0.0	0.0	0.0	0.0137957954593284
zf_4.3hpf_plate1_315	0.558343836301707	0.192731737974562	0.268560670345913	0.543791557163185	0.0	1.68400446068348	0.191741466635296	0.0497584761120526	0.0	0.0	0.0	0.0	0.0	0.0	0.0026432831026008	0.0	0.0	0.023932033779942	0.0	0.0	0.0	0.0199710507878352	0.0	0.0674638922228185	0.279751882576998
zf_4.3hpf_plate1_316	1.01577941153858	0.133147391782229	0.0339989231071886	0.0	0.130041450624339	2.1619841476998	0.0	0.0	0.152726475052424	0.0478769721925399	0.0	0.175004607471698	0.0	0.109027404803207	0.0758580780170442	0.0602064913785348	0.201046494152213	0.0961923828596968	0.0	0.0	0.0	0.0	0.0064099960731291	0.044407607026146	0.0
zf_4.3hpf_plate1_317	1.08661819099002	0.273988189609171	0.308462727381122	0.0	0.0697938914244444	0.183696980728956	0.0	0.010250489079599	0.321524695878488	0.256503183421374	0.0407015874940762	0.373037590644098	0.0	0.0452849297428775	0.251331326919434	0.0825209606500658	0.158222360291944	0.0518379681373169	0.0	0.0120989173647106	0.0829948702956654	0.0688195596575265	0.0855995143851437	0.0118078792848446	0.0
zf_4.3hpf_plate1_318	0.885028612875208	0.394062907594337	0.395853156973503	1.18903392597301	0.0	0.0222693870473753	0.0722065980625121	0.0	0.0	0.0873103063659378	0.0	0.129896282400485	0.111390287904776	0.0	0.0	0.095653485747851	0.0	0.0574095240453998	0.040777581291905	0.0	0.117167986308108	0.0	0.0	0.0	0.0
zf_4.3hpf_plate1_319	1.27715631769563	0.0290565792484247	0.566668092549164	0.0	0.0044810993279209	0.0257433225146415	0.0070442048157428	0.106061411811314	0.226277181946256	0.0	0.0381510685192913	0.281031509719527	0.0	0.0	0.326874376163284	0.0	0.158753961336934	0.251495264971545	0.0	0.0	0.001982695984283	0.0078504284696322	0.0	0.0169310384258054	0.127594592512356
zf_4.3hpf_plate1_320	0.832091382247579	0.0	0.386814249981936	1.6895575335231	0.0	0.0	0.0	0.0	0.0	0.0515420705056506	0.0	0.0725665925497289	0.119347210359402	0.192666202888719	0.0	0.0765161098936539	0.0	0.0832071206779493	0.0	0.0090543480092035	0.0011939840225159	0.0278995514167854	0.0	0.031032499927669	0.0
zf_4.3hpf_plate1_321	1.22627146909437	0.0539604761086675	0.0525759965498726	1.02757648091118	0.0215705229249154	0.0109037782338014	0.0	0.0773747296489947	0.347028139959897	0.0	0.0622723175461466	0.326727253280205	0.0495482285157708	0.241877206824411	0.246563268840846	0.0942360977054277	0.367561367928209	0.143723865037735	0.0567799479367094	0.111075682790178	0.029857678819947	0.0395316198484008	0.0	0.0	0.0
zf_4.3hpf_plate1_322	0.911244583301245	0.197189986201645	0.0281462774219421	1.57477593599926	0.0130691349795067	0.0278551071188354	0.0	0.0608221166585459	0.307353281858618	0.14809472913318	0.0	0.224601480374986	0.129555202865784	0.193676200277717	0.0381033612888699	0.0547958378077354	0.249254869613347	0.26062237264742	0.0	0.0659586179184719	0.0224335918227228	0.0146898646672765	0.0316458632844678	0.0292987603725718	0.0
zf_4.3hpf_plate1_323	0.9746124419672	0.0072078778177742	0.908319090035782	0.035972372342387	0.0	0.0063709357862317	0.0	0.0	0.0794472289201237	0.0	0.0	0.0732860674136839	0.0	0.0	0.212677502219573	0.0	0.0	0.175945672941776	0.0515973821915883	0.0	0.0	0.0307951088076528	0.0	0.0	0.126134333537055
zf_4.3hpf_plate1_324	0.581550246379227	1.23151954388818	0.405793624503137	0.0	0.0	0.0	0.0	0.0	0.0	0.0165920747402501	0.0	0.0	0.171848066437877	0.157203918541479	0.0	0.0	0.0	0.0	0.0	0.007324035290156	0.0	0.0	0.0	0.0	0.0
zf_4.3hpf_plate1_325	1.20206573363401	0.146371633701211	0.467351532553511	0.21203422901119	0.045269106625972	0.129689441215088	0.0077816759664816	0.0787864675642159	0.0638527956342165	0.0	0.0489785205601724	0.378208712521479	0.0317383625777545	0.0550618317552258	0.151873861772758	0.07851908874189	0.121801881544135	0.100052387112685	0.0346020329938244	0.0	0.0881912433707035	0.0404529245976756	0.0395310589223501	0.0793457153615662	0.185057715025232
zf_4.3hpf_plate1_326	1.22425881023818	0.0	0.32762180477896	0.227484747597453	0.0	0.360253452496212	0.0	0.104853763768568	0.217615701346502	0.0	0.104747234333209	0.0948827303630068	0.085987835442049	0.0	0.351136862597645	0.290396600704397	0.0	0.19032136473903	0.0	0.0437143963462578	0.0178620005435613	0.0419981087992639	0.0591992443941733	0.0	0.359577459577389
zf_4.3hpf_plate1_327	1.05334585859737	0.0	0.611452514517863	0.287299197576133	0.0309060860897534	0.0573885127237004	0.0	0.0587256415447656	0.294044315181314	0.0	0.0	0.25407071144488	0.0	0.142962195670608	0.342760742468027	0.0	0.039473899643694	0.0570897413264243	0.0321598823153976	0.107524897330429	0.0452602421361605	0.146046009448776	0.0	0.0562322762443593	0.028679729086331
zf_4.3hpf_plate1_328	0.945647700061121	0.158776680735531	0.144631650710972	1.60690980412823	0.0034429245400043	0.0223316964115535	0.0	0.0634703226216378	0.0624631359212405	0.0733681145206635	0.0	0.288283794411137	0.169394793251903	0.0958649206532607	0.0	0.0708787620409005	0.0	0.0428959236794977	0.0510582536007125	0.0	0.0	0.0	0.0234977321761119	0.0180057582630157	0.0
zf_4.3hpf_plate1_329	0.688351299892709	1.30314339097407	0.0	1.17603284925741	0.0	0.0544757780159811	0.0	0.0319087948441219	0.248680490039317	0.0	0.0123963496629253	0.0	0.0	1.01626091102834	0.0	0.0	0.0	0.0	0.0040109736391425	0.0	0.0248879388562811	0.0	0.0098465141779527	0.0	0.0
zf_4.3hpf_plate1_330	0.636220704184777	1.48297372774804	0.293432757765731	0.0	0.0244793140920189	0.0	0.0	0.0	0.0119912699601808	0.0	0.0	0.0	0.266779202088497	0.12902898619844	0.0663004444807269	0.0	0.0	0.0	0.0017860320174426	0.0062210992608622	0.0	0.0022813255809475	0.0	0.0	0.0274836381109002
zf_4.3hpf_plate1_331	1.19626612041889	0.399094764947972	0.656101678820153	0.0252380707906431	0.104780755594751	0.0229545975089991	0.0	0.0	0.315180076557765	0.0	0.0	0.0972361518483679	0.0	0.111398096766381	0.0462893181684147	0.0	0.0	0.0392632268567976	0.0013940272063153	0.005935718546579	0.0250669399438042	0.0	0.0	0.0	0.0
zf_4.3hpf_plate1_332	1.11546645509391	0.0158331575908311	0.543866453470517	0.0	0.0	0.10267635531716	0.0	0.106308539122819	0.269354891556886	0.0058104195151119	0.0233211353960305	0.0747403681576861	0.029943743896654	0.0054268853607973	0.167891578927607	0.0404980818205138	0.180932560910279	0.154157498041235	5.3924950424842e-06	0.093691009643411	0.123560834374146	0.0028328794888364	0.0	0.0757620897523943	0.48147606394662
zf_4.3hpf_plate1_333	1.06163649486658	0.047537618605994	0.035964072949816	0.0	0.0968643822103867	2.39933633028271	0.0	0.0	0.16088710538297	0.065172780587554	0.0	0.0	0.0	0.0940169256871566	0.0431307778840057	0.0	0.0	0.0239222425913926	0.0	0.0	0.0	0.0	0.0278244343843444	0.0	0.0
zf_4.3hpf_plate1_334	1.25082621936637	0.0840792911779256	0.413090287170484	0.159244844104809	0.0076353956465802	0.0382383721569875	0.0064491691890469	0.0886623702297448	0.320886280660462	0.0	0.0	0.225601040829875	0.0	0.195234487250253	0.0236766717472539	0.020388740795808	0.232665305630035	0.117409361552391	0.0651326569168573	0.0	0.0942147659608646	0.0934105430655167	0.0365393989891722	0.0881382142817353	0.493774025678893
zf_4.3hpf_plate1_335	0.700794110923857	1.06107441596898	0.446597152032456	0.534114719432545	0.002547721230469	0.1017532109617	0.0	0.073443921750415	0.0	0.0	0.0	0.0	0.0	0.0390640551717346	0.0	0.0025245315598504	0.0	0.0	0.0	0.0	0.0	0.0	0.0222263078471067	0.0	0.0
zf_4.3hpf_plate1_336	1.27552452360409	0.0	0.38459530371474	0.670502901541568	0.0	0.0080463512363044	0.0052544097673036	0.0381505618092569	0.184063630086481	0.0908393519230646	0.0	0.0	0.0	0.0	0.0	0.389845217905818	0.243968728199971	0.306731506907459	0.0287692129280608	0.0	0.143687732576817	0.0026162061255164	0.0	0.0248819258315372	0.495256977439974
zf_4.3hpf_plate1_337	0.528903093892636	0.818026874845337	0.461514850933776	0.445000941634998	0.0	0.0200874303296778	0.0	0.0604235512528024	0.0	0.0	0.0	0.0	0.0	0.655350975656657	0.0	0.0	0.0	0.0	0.0	0.0	0.0	0.0	0.0	0.0	0.0
zf_4.3hpf_plate1_338	0.806114204985061	0.0683209210736748	0.859105432448257	0.0	0.0	0.0928851803863134	0.0258630136021105	0.0	0.016681547620804	0.0	0.0096712312781595	0.0769406177017429	0.0	0.0	0.0	0.0097105821018385	0.0	0.0	0.0294335480995243	0.0130174415488173	0.0	0.0408732532676363	0.0471268934798619	0.0	0.0304255247172185
zf_4.3hpf_plate1_339	0.217959892024563	0.0	0.646955223602589	0.131567919615747	0.0	0.632832407464905	0.0	0.0	0.0	0.0665506952890056	0.0	0.0	0.0	0.0	0.0	0.0	0.0	0.0	0.0	0.0	0.0080641145704136	0.0	0.0	0.0	0.0023374051000702
zf_4.3hpf_plate1_340	0.998325741429372	0.0335928756850965	0.684649631307907	0.534915922306883	0.0	0.0889367783135337	0.0	0.0	0.0599422259270401	0.0	0.0	0.0517818273927663	0.0825649818929031	0.0	0.0	0.0	0.0698550422456149	0.0359043077070575	0.0422781699038924	0.0278630234529372	0.114183957697237	0.0541529880060685	0.0	0.0609269496949953	0.343992410440859
zf_4.3hpf_plate1_341	0.399402554699899	0.0	0.719463622368046	0.091530492934967	0.0	0.0	0.0	0.0	0.0	0.0025804626769174	0.0	0.0	0.0166610737277133	0.0	0.0025064022417127	0.0	0.115182533174967	0.0	0.0103717388130747	0.002989574496659	0.0	0.0047386937626082	0.0	0.009405450561473	0.0209882344610713
zf_4.3hpf_plate1_342	0.988256957284522	1.56025748304711	0.0	0.749458130044897	0.0300664146734889	0.0070470381584177	0.0	0.0442983025949133	0.0	0.0	0.0	0.0	0.0	0.093334328196361	0.130155125088062	0.254775677353633	0.250554898359169	0.0	0.0996283002563202	0.0080487542813977	0.149541715480812	0.0	0.0	0.0	0.0
zf_4.3hpf_plate1_343	0.148005602297853	0.73275192382113	0.235587675230155	0.118981649369572	0.0	1.72023462821108	0.0	0.0	0.0	0.0321030848712702	0.0	0.0	0.0	0.0	0.0	0.0	0.0	0.0	0.0	0.0	0.0	0.0022651027693097	0.0	0.0	0.0
zf_4.3hpf_plate1_344	0.20762983166584	0.697193353248829	0.488023444209395	0.0212272504184637	0.0	0.0	0.0	0.0	0.0	0.0731602769494785	0.0	0.0	0.105987101770648	0.008344976260896	0.0	0.0	0.0	0.0396044750962971	0.0148600229437403	0.0	0.0	0.0010150731332763	0.0010408254293762	0.0	0.0
zf_4.3hpf_plate1_345	0.997655565969574	0.0181081375733313	0.546843332890892	1.10680813551931	0.0	0.0958860437860551	0.0	0.0	0.0	0.0537838120240982	0.0	0.172224979655056	0.0939348600068312	0.0	0.0	0.229419147014405	0.228961636076546	0.155843527079454	0.046712842623587	0.0	0.0	0.0	0.0239343967167364	0.0	0.0
zf_4.3hpf_plate1_346	0.58633986900591	0.0	0.693731440185649	0.291734045191841	0.0	0.0146809821487774	0.0	0.015792982164654	0.13563180159376	0.0	0.166712895978607	0.144343307016598	0.0	0.0874933764378062	0.254563467310418	0.0	0.0430766847515916	0.0823250384151516	0.0	0.0303427176258955	0.0	0.0	0.0039517855315295	0.0	0.156759554998921
zf_4.3hpf_plate1_347	0.850733509336356	0.0223745923455212	0.617024089875772	0.581920033374071	0.0	0.010289702427828	0.0	0.0	0.0	0.0788126191253967	0.0368147128945802	0.0689883767983781	0.0525632948402796	0.0	0.0	0.119364043245469	0.0246441519023336	0.0	0.0	0.0337805454449971	0.148204814905154	0.0066945870026556	0.0432538938619317	0.0716946511050009	0.0988553260503988
zf_4.3hpf_plate1_348	0.751272506094607	0.0	0.502333614489391	1.284081893126	0.0	0.0668056536138123	0.0	0.0	0.0650880810341382	0.0515029069692449	0.0	0.0934436060398581	0.109839462097871	0.0	0.0426714841395194	0.0	0.0	0.0	0.0105580761545364	0.0810765596035294	0.0	0.0	0.0	0.0481230576311076	0.0
zf_4.3hpf_plate1_349	0.552080962804539	0.0	0.775599933428668	0.466708042650674	0.0	0.0	0.0	0.0	0.0	0.0888564556971491	0.0	0.0	0.0179284869700324	0.0	0.0	0.0	0.103716164785819	0.0	0.0	0.0	0.0039596680491121	0.0444924029809931	0.0073356112555492	0.0	0.0257580181018602
zf_4.3hpf_plate1_350	1.21561811872587	0.0319879570780205	0.5639468116003	0.125541168962691	0.0	0.0102834513192141	0.0232974285077748	0.0	0.281149006575696	0.0	0.0	0.262972671722001	0.0547500329306355	0.0	0.15052750400398	0.0713255432448616	0.141029857426988	0.129071707974491	0.0	0.0713364092466231	0.10815773160257	0.0	0.0873244794923562	0.0558706034405588	0.414595863084068
zf_4.3hpf_plate1_351	1.12102368932386	0.0	0.794982698159984	0.0	0.0	0.0	0.0027839046902553	0.0	0.290994914548813	0.0	0.0	0.0	0.0	0.299402216762399	0.0	0.0	0.360760428911465	0.0	0.0	0.0	0.0389266376993844	0.0	0.0	0.0	0.0
zf_4.3hpf_plate1_353	0.97837724096305	0.0401445111481444	0.560485564420178	0.802291349425027	0.0489635344735608	0.0528864807289253	0.0	0.0	0.0	0.101256496610842	0.0	0.223838076632819	0.0	0.0	0.046577423989102	0.0	0.0656320904292644	0.0625776411089062	0.0390370757562821	0.0824866108725909	0.0	0.0233029200320072	0.043084334176556	0.0790712774081598	0.0
zf_4.3hpf_plate1_354	0.805837980597652	0.203901582025296	0.290853160325957	1.41734163479296	0.0	0.214148389310263	0.0	0.0417675249680891	0.0408144347621836	0.0972956611424823	0.0	0.136405162799668	0.128691179080093	0.134719478965135	0.0	0.0	0.0	0.0280217102416856	0.0	0.0	0.0032799319618576	0.0305343911010333	0.0588182024634143	0.0	0.0
zf_4.3hpf_plate1_355	1.16475453017039	0.0	0.482376503968585	0.397694557808846	0.0411437595851428	0.0183081831700843	0.0	0.134107096072373	0.0285755600223037	0.0269481766147216	0.0326603633353867	0.415610497874387	0.0	0.0	0.0539418366567101	0.259008656636252	0.144548935282625	0.284360819063306	0.0285430639705723	0.0311848296249445	0.0762555788775365	0.10028645401617	0.0	0.0144667037423936	0.0689117355666826
zf_4.3hpf_plate1_356	0.559776754473471	0.253463412257245	0.805514048767759	0.0	0.0	0.0171084019764023	0.0	0.0	0.0	0.137847565729084	0.0	0.0	0.0	0.0	0.0	0.0	0.0721645170787396	0.0053189255663995	0.0	0.0	0.0	0.0	0.0447775153075059	0.0014012766298008	0.0
zf_4.3hpf_plate1_357	0.22742008093011	0.455256040194969	0.40437385046799	0.407561580515605	0.0108559668869294	1.02092606007556	0.0	0.0	0.0	0.0801998343007088	0.0	0.0	0.0	0.0	0.0	0.0	0.0	0.0	0.0	0.0	0.0	0.0	0.0	0.0090261260097231	0.0
zf_4.3hpf_plate1_358	0.328969241917615	1.14943864874812	0.295217838394802	0.217082232206357	0.0	0.0	0.0	0.0	0.0	0.05134825097623	0.0	0.0	0.0	0.0	0.0	0.0	0.0	0.0	0.0	0.0226318452762049	0.0	0.0	0.0	0.010513514630668	0.0
zf_4.3hpf_plate1_359	0.468599566394781	0.471785810828661	0.526513318849448	0.79658786828596	0.0	0.0128102281473209	0.0	0.0	0.0	0.112543112508385	0.0	0.0	0.0	0.0	0.0	0.0	0.0	0.0	0.0	0.0	0.0	0.0222738810542197	0.0261512903717599	0.0	0.0
zf_4.3hpf_plate1_361	0.558824633638193	0.0	0.803306538674553	0.107479803681753	0.0	0.0551345128282689	0.0	0.0	0.0	0.0	0.0	0.0	0.0	0.0	0.0	0.0	0.0898372012272101	0.0	0.0	0.000678329440267	0.0	0.0063556843865912	0.0325478208268648	0.0	0.0006394529848114
zf_4.3hpf_plate1_363	0.108254807242791	0.0404466692219536	0.297716061714531	0.0540636722385199	0.0	0.0	0.0	0.0	0.0	0.0	0.0	0.0119120576372018	0.0	0.0	0.0	0.0	0.0	0.0	0.0	0.0	0.0	0.0	0.0	0.0039787726026981	0.0
zf_4.3hpf_plate1_364	0.32145820350896	0.399068972552454	0.493094550080703	0.0	0.0	0.0190781787768538	0.0	0.0	0.0	0.0525828262432702	0.0	0.0	0.0	0.0492536591033266	0.0	0.0	0.0	0.0	0.0	0.0	0.0	0.0014137241361554	0.0613407320481117	0.0	0.0
zf_4.3hpf_plate1_365	0.559529169039896	0.883053244959732	0.249320043718301	0.690935912614054	0.0	0.0	0.0	0.0	0.0	0.0	0.0	0.0	0.0	0.0446872603619037	0.0292025441548002	0.0058948569167958	0.0	0.0	0.0	0.0396333025315827	0.0	0.0	0.0543129785440845	0.0	0.0
zf_4.3hpf_plate1_367	0.286562259588283	0.0	0.646042891423531	0.0	0.0	0.0	0.0	0.0	0.0	0.0	0.0	0.0	0.0	0.0162080348905414	0.039184416840623	0.0	0.0	0.0	0.0	0.0	0.0	0.0169270454389643	0.0	0.0106422086033801	0.072487848991219
zf_4.3hpf_plate1_368	0.505189170897389	0.999808655552054	0.330816517438619	0.464607490194715	0.0	0.0	0.0	0.0	0.0	0.0015829573967344	0.0	0.0	0.0	0.0031137346078402	0.0	0.0188544822618715	0.0	0.0	0.0	0.0523404429946822	0.0	0.0	0.030434683641321	0.0	0.0
zf_4.3hpf_plate1_369	1.22792311309142	0.050134591124535	0.45477839421718	0.0779812826051744	0.0	0.0131091915540161	0.0	0.0626068747489515	0.265616489066808	0.0	0.031091375562553	0.524949017126067	0.0538462342127137	0.0381120027185463	0.0	0.0269760303654237	0.0235837652076005	0.152767414752763	0.0535936931795246	0.0188050798289262	0.0450213205043295	0.0319890842110814	0.0	0.0198476761345749	0.513294848309196
zf_4.3hpf_plate1_370	0.769571744852421	0.0	0.712253282803897	1.19574708283204	0.0	0.0	0.0	0.0	0.0	0.0517389539964516	0.0	0.12796842951828	0.182930684997965	0.13651020459065	0.0438476426347389	0.0	0.0	0.0382986572289703	0.0022622058483235	0.0	0.0220105794325336	0.0	0.0	0.0	0.0727383617942348
zf_4.3hpf_plate1_371	0.298024862947408	0.68598642669476	0.674561049226368	0.0	0.0	0.0	0.0	0.0	0.0	0.0590559590401345	0.0	0.0	0.0086694666803877	0.0	0.0	0.0	0.379543416900507	0.0	0.0	0.0	0.0	0.0	0.0	0.0	0.0
zf_4.3hpf_plate1_372	0.803554412496037	0.590656640131246	0.335361076946904	1.26142861563325	0.0	0.0014050668080838	0.0	0.109272515544636	0.0605377090193497	0.0532345886076643	0.002469116972013	0.119077608364323	0.0	0.18533452936162	0.0252320739295012	0.0	0.0	0.097258638739994	0.014607769426738	0.0546088822930186	0.0	0.011557182388734	0.0663828429108986	0.0042864420909386	0.0
zf_4.3hpf_plate1_373	1.22003648730854	0.0	0.116889624914908	1.10408071894151	0.0	0.0426968966041243	0.0	0.070376425284022	0.275368244930971	0.0766163008409912	0.109938688558679	0.171292358930635	0.0874963948582724	0.204840925623832	0.0	0.180495789619972	0.250490026262784	0.373662053368735	0.0	0.0	0.0	0.0530279099871374	0.0362290851612294	0.0660233553689194	0.620189060733574
zf_4.3hpf_plate1_374	1.03296569361487	0.0195901719056485	0.927375001211481	0.0679139210359816	0.0632014933739326	0.218305593620488	0.0211101031974673	0.0426086621992645	0.0	0.0	0.0435039439472733	0.0762690632883793	0.0797074258959188	0.0	0.0286325848214075	0.0466318987848615	0.0758834553012251	0.0	0.0	0.064429913175004	0.102988298774133	0.08708786646384	0.0203653406055257	0.0	0.0
zf_4.3hpf_plate1_375	0.775464933099547	0.216541388874475	0.233652160243796	0.409692791652329	0.105373123181768	0.115889885635394	0.0394901146119725	0.106523007404272	0.245502253085664	0.0	0.343222746117316	0.30065541561448	0.0703183476094737	0.0346716596283926	0.134633979903173	0.0	0.0	0.0	0.0536483593388223	0.0261630625002734	0.0	0.0	0.0591712779347206	0.0	0.359366980545379
zf_4.3hpf_plate1_376	0.770231346403221	1.81875993822563	0.0880808380637774	0.229844474706861	0.0	0.348754102667466	0.0	0.0155980562600543	0.0	0.0	0.0	0.0	0.165754213547248	0.0	0.0611296362838263	0.0	0.0	0.0415273940005305	0.0129717140673574	0.0	0.0	0.0	0.0	0.0	0.0
zf_4.3hpf_plate1_377	0.206851996294621	0.355916488272524	0.377212077418515	0.491094739476816	0.0	1.90648784110307	0.0453512919025947	0.0	0.0	0.0	0.0	0.0	0.0	0.0	0.0	0.0	0.0	0.0	0.0	0.0	0.0	0.0	0.0	0.0	0.0
zf_4.3hpf_plate1_378	0.37898189786472	0.0167476512027843	0.676290017613636	0.110937436071241	0.0	0.0444894485193528	0.0	0.0	0.0	0.0	0.0	0.0	0.0065455131670109	0.0	0.0	0.0	0.0	0.0	0.0115381354352901	0.0	0.0	0.0	0.0	0.006816497952741	0.0
zf_4.3hpf_plate1_379	1.19697065726223	0.0301184276102586	0.893398929110791	0.0	0.0	0.0104268927626024	0.0522643509742194	0.0	0.20122979591921	0.0	0.0	0.077290728678922	0.0	0.0	0.0533848050030812	0.0	0.0	0.043194558218101	0.0231118830845953	0.019943917912226	0.0484975365894459	0.0	0.0	0.0066918432565887	0.0
zf_4.3hpf_plate1_380	1.28362177755761	0.0	0.0768570125406913	1.473766127536	0.039218755688084	0.028190240382357	0.0	0.0272895935891092	0.22426708418608	0.0	0.114493877457628	0.220010535940584	0.128002924786303	0.025954065475404	0.0452131763542817	0.386442360962325	0.16383088702368	0.0562289262352092	0.0588091640809508	0.0437799472837009	0.0	0.0	0.0	0.0150677312190563	0.0505134349361188
zf_4.3hpf_plate1_381	1.04996169469072	0.0	0.63795859863831	0.0432658196327231	0.0	0.0	0.0	0.065299663975643	0.176843098093545	0.0	0.0461461281247492	0.203333594536465	0.0	0.0688825509256273	0.171378353878747	0.0803021848402467	0.0	0.0285358407609847	0.0477537562674158	0.0	0.0300890917923684	0.0192194450231847	0.0863104912429415	0.0	0.436165923177733
zf_4.3hpf_plate1_382	0.964515394758217	0.0	0.0195836972897334	0.245673856137181	0.0	2.32336585337803	0.177289759775105	0.0	0.274218421621249	0.0	0.0	0.0	0.0	0.0476886319554097	0.222436762935137	0.0543641896869476	0.222051111008729	0.0265566890087043	0.0	0.0	0.040408496140469	0.0	0.0186495438604063	0.0024262933757549	0.0534204944328142
zf_4.3hpf_plate1_383	0.315979561987128	0.887518122247352	0.455847623562977	0.0	0.0	0.0	0.0	0.0	0.0	0.008560114770252	0.0	0.0	0.109542908361638	0.0	0.0	0.0	0.0	0.0	0.0286045888114998	0.0	0.0	0.0	0.0051275539500828	0.0	0.0
zf_4.3hpf_plate2_001	0.49514346370611	0.0384970505671455	0.888326560286799	0.0464853305613367	0.0	0.116443979209189	0.0	0.0	0.0	0.0	0.0	0.0	0.0	0.0	0.0	0.0	0.0	0.0	0.0	0.0	0.0	0.0	0.0	0.0008178791152569	0.0
zf_4.3hpf_plate2_002	1.27435331245978	0.202669694158797	0.234393334228701	0.281756280579684	0.0	0.0301543588419944	0.0	0.0	0.175836945251799	0.0	0.0	0.0	0.396937853526081	0.0	0.0	0.22146794142473	0.564213351810853	0.0314034336284311	0.0854630612208458	0.0039369861580139	0.237114827197821	0.0063375292403626	0.0	0.0	1.13290390423849
zf_4.3hpf_plate2_003	0.873390037501976	0.0	0.831790129921551	0.441751989910412	0.0052722778066359	0.148476529823756	0.0	0.117491644514248	0.0	0.0	0.0698740710314281	0.0	0.0753140102139392	0.0296040096332573	0.0112562646940855	0.0	0.0935505238035901	0.0861179018319975	0.0086648885090188	0.0791550030987518	0.0380052851285387	0.0751419160493677	0.154674968160552	0.0	0.104949395777156
zf_4.3hpf_plate2_004	1.06756716590534	0.0	0.578411086712293	0.681145268840563	0.0419594954763459	0.280504468991813	0.0530475519007626	0.0897510030813402	0.201299197993127	0.0	0.0	0.0891621759221008	0.0	0.0319718353472272	0.341544336104458	0.0598113358124052	0.220502370059136	0.0	0.0	0.0180606896738443	0.119442379471528	0.0512107389072659	0.0273810238545765	0.0	0.0
zf_4.3hpf_plate2_005	1.01543690110731	0.0	0.417826929789933	0.889844604684303	0.0263136142713499	0.06351723719274	0.0	0.0267876526762479	0.0247700562689725	0.110714455957133	0.0440595941698537	0.233749709330907	0.0775774361497954	0.178980709752204	0.101948524433772	0.167783516647145	0.0435222492573401	0.160443766814492	0.0509003985958768	0.0853347065442457	0.0406765689539225	0.0071977075351605	0.064761479138474	0.0238052392027129	0.0094899163106141
zf_4.3hpf_plate2_006	1.4570674597425	0.0490437991286029	0.470820974985687	0.0332621186450264	0.058915202606589	0.0	0.0024169721021093	0.0497438223568121	0.31965196228799	0.0	0.0	0.0285235362875965	0.0	0.0646704514754506	0.0	0.227963703018409	0.194514892022296	0.259960013717048	0.0	0.0	0.0310851238251076	0.0427558911866459	0.0408605715508031	0.105687061719243	0.583586422476913
zf_4.3hpf_plate2_007	1.25383249684162	0.25081240595298	0.604754004710067	0.0110884676604544	0.0727123998135819	0.101204207510596	0.0	0.0	0.390334085095795	0.0	0.0	0.18488994554814	0.0	0.0	0.144189839694586	0.19404458008533	0.0862150243825221	0.253420893016324	0.0072867689672811	0.0421255245212	0.0186103151637648	0.0681317304871032	0.0644192996978902	0.0269140082322146	0.0
zf_4.3hpf_plate2_008	1.08644434042467	0.0856449134348263	0.719694727109036	0.016529207783737	0.0	0.0256324115767087	0.0638627947033144	0.0	0.320167110911517	0.0	0.060651296270381	0.067230619926238	0.0259463277368944	0.0	0.20475797754361	0.0	0.0489964484210049	0.0	0.0	0.0	0.0053973386198462	0.0407817751478361	0.0055738011286655	0.0248876856015713	0.427190603937248
zf_4.3hpf_plate2_009	0.590917569120212	0.0	0.480285488248861	0.0	0.0	2.38545946115165	0.0	0.0	0.0	0.0744550462273849	0.0	0.0	0.0	0.0	0.0	0.0	0.0	0.0	0.031239118101345	0.0	0.0	0.0	0.0194232735249542	0.0	0.0
zf_4.3hpf_plate2_010	0.929921687318247	0.271586445040423	0.812013916643596	0.0	0.0	0.0195635893261168	0.0	0.0	0.0	0.297876120582853	0.0	0.0506651911563195	0.0	0.149403899145642	0.0	0.0	0.0	0.0	0.0	0.0	0.0	0.0	0.0	0.0	0.0
zf_4.3hpf_plate2_011	1.27479116165426	0.0669548564922963	0.613097066555829	0.0	0.0	0.0797947834594546	0.0560307565500781	0.0214183026148902	0.0201081011828585	0.0	0.0	0.267640448689453	0.0	0.0	0.496213377254281	0.440055796139573	0.042114058315756	0.202005883257896	0.0294855574492135	0.0	0.0135766479794784	0.0	0.0193507898353568	0.0	0.0
zf_4.3hpf_plate2_012	1.38315692798275	0.182048728470599	0.424958209894602	0.123943801149964	0.17717690692226	0.0142523195678286	0.0068725845601202	0.0569405914584798	0.214359782685124	0.0	0.0	0.234941821842617	0.0472018086520393	0.0286732527702021	0.120094639177007	0.0	0.154141829609963	0.0246669046990178	0.0036416318842874	0.0	0.0685151873263368	0.0	0.0	0.0749317610179999	0.296579118182731
zf_4.3hpf_plate2_013	1.38474085580387	0.156957822970803	0.415873025359504	0.106551028170477	0.0825369988136248	0.0631873593932081	0.0141581280464075	0.105224161707401	0.237197359743611	0.0	0.0164593150788286	0.204973286052056	0.0	0.0	0.0816732319130809	0.281440910255455	0.153535345696759	0.110352919725332	0.0	0.0437535934516506	0.0215456872140081	0.0377029389368198	0.024801121395606	0.0475236084918921	0.365281325765706
zf_4.3hpf_plate2_015	1.22626878367994	0.0	0.506851325583701	0.618359038138059	0.0187043273315875	0.144118185154482	0.0843385253631297	0.129838276049304	0.142873273831828	0.0	0.0	0.0616451358139143	0.0558199003141887	0.0	0.103549602120448	0.119100203024698	0.0798183118455226	0.155164513541056	0.0644697038217127	0.0269090971850988	0.0411752634892138	0.0005903713693466	0.0152789404487098	0.0916257815032798	0.0620038191500067
zf_4.3hpf_plate2_016	0.257833683073752	0.0871125254418228	0.615168874938316	0.0636465840133152	0.0	0.0259014089663941	0.0	0.0	0.0	0.0	0.0	0.0	0.0	0.0	0.0	0.0	0.0	0.0	0.0	0.0088662908043952	0.0	0.0	0.0	0.0097409890016728	0.0
zf_4.3hpf_plate2_017	0.869695610239596	0.165118076130165	0.804644753654613	0.627064140518352	0.0	0.151037364371629	0.0204519197484889	0.0	0.0	0.0	0.0	0.0149695754919041	0.0092547277419869	0.0	0.0292871923700792	0.0	0.0	0.0	0.0	0.0	0.0	0.0	0.0078446462840606	0.0	0.102017502949847
zf_4.3hpf_plate2_018	1.04249767780422	0.0	0.56677173074185	0.0	0.0801766227536132	0.0732485818238199	0.0	0.0	0.29220837581143	0.093390282891889	0.0007941509418183	0.294582536709802	0.0	0.0	0.372785129506309	0.0	0.0521581703535164	0.161908545644579	0.0420099060332134	0.0	0.0200157535691569	0.0271259743989597	0.0	0.0205324728342374	0.252060306884326
zf_4.3hpf_plate2_019	0.437890635610621	0.248786727335773	0.540319195995124	0.411795049947854	0.0	1.50376600053611	0.0073816307854079	0.0	0.0	0.135743053484168	0.0	0.0	0.0	0.0	0.0	0.074125770553949	0.0	0.0	0.0	0.0	0.0	0.0	0.0	0.0193163938834616	0.0
zf_4.3hpf_plate2_021	0.989784382976841	0.143137965785388	0.838958009103581	0.0564693738977301	0.1338573862749	0.0061100505720392	0.0	0.0195538061436297	0.123764511984308	0.0	0.0	0.100940066345828	0.0119699346661707	0.0	0.0405374748042286	0.0	0.0040593291953922	0.0	0.0042697789823466	0.0042393424623721	0.0091235515872395	0.0365568851367875	0.0057328568305888	0.0407901829344	0.0402157228264225
zf_4.3hpf_plate2_022	0.513830625809438	1.2244138282753	0.333689086267449	0.463072604597806	0.0253148354750818	0.0	0.0	0.0608404558194655	0.0	0.104817559441992	0.0095337292622965	0.0	0.0	0.0	0.0	0.0	0.0	0.0	0.0484610873170195	0.0705184240184633	0.0	0.0100476184237203	0.055745671038512	0.0009015793881433	0.0316394834167933
zf_4.3hpf_plate2_023	1.01309745727182	0.0	0.332001742000238	1.1543153652607	0.0567441869642747	0.0226356493274742	0.0	0.0033303935043494	0.125498230943921	0.135505549035304	0.0	0.336879571625755	0.123030106169011	0.0647186231582496	0.138045049369922	0.0545246661449567	0.0870486396187981	0.0458113833712515	0.01944763579921	0.0	0.0233985279291572	0.0448988781671448	0.0	0.0	0.0
zf_4.3hpf_plate2_024	0.970853408681048	0.0	0.552309715619145	0.811825329315035	0.0	0.0	0.0	0.0	0.0190437846432175	0.0	0.0	0.283178244276074	0.0804356429954815	0.0	0.118409698020636	0.0625317553226269	0.100532900997808	0.115514196166049	0.0851711678237528	0.0194174282601603	0.0	0.0137698840974381	0.0255635198538198	0.0620323304658772	0.0705580633870335
zf_4.3hpf_plate2_025	0.448604927817354	0.0	0.726811233247546	0.298271000293954	0.0	0.12661165959284	0.0	0.0	0.0	0.0294973750537174	0.0	0.0	0.0	0.0	0.0	0.0383820379446306	0.0	0.0	0.0	0.0	0.0	0.0	0.0	0.0	0.0
zf_4.3hpf_plate2_026	1.09864694449676	0.0224758638311154	0.563522080066398	0.387556213935802	0.0	0.0	0.0	0.0	0.0539139459627241	0.0188287122225511	0.0	0.419233036103438	0.0849943043917012	0.0	0.189391348280788	0.18053555613761	0.212120730081352	0.234145121098333	0.0	0.0410538077994297	0.0050483328205866	0.0119292890326957	0.0075142393718295	0.0	0.0
zf_4.3hpf_plate2_027	0.402693482088207	0.0588355815760154	0.88838810843798	0.609319709167257	0.0	0.0156141834409711	0.0	0.0	0.0	0.0206083220269959	0.0	0.0246174344869233	0.0622177897603492	0.0	0.0504848488780481	0.0	0.0189073146549266	0.0056456151269884	0.0066278966703585	0.0	0.0593218936725002	0.0	0.0014513631632087	0.0151230039556563	0.0
zf_4.3hpf_plate2_028	0.338228617910322	0.0730884689451268	0.850620518799462	0.0	0.016347270580604	0.0065559589400418	0.0	0.0	0.0	0.0	0.0	0.0	0.0	0.0	0.0243616218434083	0.0	0.0	0.0	0.0	0.0	0.0	0.0	0.0	0.0	0.0
zf_4.3hpf_plate2_029	0.517996276132889	1.30203090419641	0.316771775254047	0.0	0.0	0.0	0.0	0.0	0.0	0.0	0.0	0.0	0.156376115739313	0.242644257977118	0.0	0.0	0.0	0.259334019064142	0.040982822682911	0.0	0.0	0.0488352064836165	0.0251820270768982	0.0	0.0
zf_4.3hpf_plate2_030	0.742686101128497	0.278594754685392	0.511337083652805	1.14576354982944	0.0152840808968229	0.271233179381887	0.0540778921998748	0.0	0.0	0.0	0.0	0.0	0.0206808177373688	0.0483543816515789	0.0	0.0	0.0295665966868375	0.0712069438757717	0.0217610337046254	0.0	0.0	0.0559691096048596	0.0	0.0	0.0
zf_4.3hpf_plate2_031	0.999462097196266	0.0	0.831427794299836	0.385401804915304	0.0	0.0	0.0	0.0	0.045483918484469	0.0012235907432605	0.0	0.0295950643269773	0.061096021844692	0.0902467135425224	0.0	0.0	0.130434078887664	0.0919430659426217	0.0352445354039904	0.0029736925201114	0.107614856515889	0.0	0.0249421636383478	0.0042534839506585	0.227015145685444
zf_4.3hpf_plate2_032	0.987981964584375	0.0	0.618853855755145	0.436938039110922	0.0	0.0895561145043829	0.041238886889269	0.0	0.0392517394067923	0.0060522983790888	0.0429162236047203	0.322052173054382	0.0023996820013097	0.0384957201305608	0.223339280831713	0.152526440397639	0.0497087762015079	0.110088453236063	0.0008608880984778	0.0053122169157563	0.0045721177198938	0.0683262260932102	0.0	0.0570354786331358	0.049057299564855
zf_4.3hpf_plate2_033	0.69036930065442	0.0	0.616067378970989	0.0800283674033383	0.0	1.83925017115255	0.0	0.0495359096088294	0.0	0.0	0.0221066531478674	0.0	0.0607123823993758	0.0	0.0	0.0	0.0	0.0	0.0	0.0202044427036524	0.0094816306124649	0.0	0.0160943654363437	0.0	0.0955760346981934
zf_4.3hpf_plate2_034	0.949840574727996	0.358707169858431	0.166825467262709	1.63753082514346	0.0192416686952675	0.0270371086949386	0.0374005477886937	0.0290925929675948	0.112766714921107	0.0	0.0029592843552359	0.230533849868184	0.136555577002117	0.256218132497161	0.0449053723743909	0.0	0.193570453620051	0.0461861403820392	0.0	0.0177231840337645	0.0350334011066048	0.0	0.0	0.0460308505223999	0.0
zf_4.3hpf_plate2_035	1.26897382825551	0.0	0.658911976230275	0.231277765165449	0.0	0.0345698209972004	0.0350995739102399	0.0561992321280503	0.165251959489974	0.0	0.119751684490704	0.0002718935590634	0.0477145395775545	0.0090108525716174	0.0	0.0108689984978282	0.311244465383408	0.150821914086961	0.0001683076830589	0.031293474528889	0.0504620025376425	0.0390159685644174	0.0009557134911743	0.0	0.454689646429481
zf_4.3hpf_plate2_036	1.00427400339206	0.0	0.855060717196369	0.145703509337173	0.0	0.0077707490663518	0.0	0.0	0.0248715664704403	0.0	0.0	0.147299963830586	0.0685329068614174	0.0	0.342257807797632	0.0561510076592917	0.0421705156503807	0.0558868881384584	0.0068795002163845	0.0	0.103636198012426	0.0	0.0629814083560746	0.0139891078450715	0.057166075003967
zf_4.3hpf_plate2_037	1.52240688822553	0.0486351747836516	0.295922148564199	0.195360950938101	0.0200114480574431	0.0474548852019623	0.0	0.112399722913309	0.307640932936139	0.0	0.145516354971714	0.110027000121567	0.0	0.059529371301995	0.412665366072481	0.190793029297662	0.189292492453915	0.298406687420706	0.0882552708938929	0.0641980449862759	0.0575047369312027	0.0378576198497859	0.023037947692495	0.0568967355511294	0.459079151379096
zf_4.3hpf_plate2_038	0.812573615330546	0.693197024877735	0.51098165610793	0.566255152849167	0.0	0.424018316392316	0.0341566372703889	0.117440031554921	0.0	0.0	0.0	0.0	0.0	0.111686980953852	0.0	0.0	0.0813976950828896	0.0174038898395922	0.0	0.0034664286611047	0.0	0.0	0.0	0.04022636314251	0.0
zf_4.3hpf_plate2_039	1.36631393907479	0.0	0.52213260330114	0.0983787015521436	0.0	0.0393317891347274	0.0738191159392876	0.0369233551228693	0.350551947232661	0.0	0.0562673976903747	0.20564739761969	0.0	0.0	0.339177705489349	0.042552482577914	0.189022269300208	0.0917934500612993	0.0965088336257712	0.0	0.0319391337008042	0.0	0.0011388942703793	0.0544576171229115	0.334215283430783
zf_4.3hpf_plate2_040	0.919604229597472	0.006509901423471	0.826375739647314	0.756553511345245	0.0	0.10107852319438	0.0	0.0123868329808387	0.0	0.0027783910596345	0.0186743741010156	0.0727024701697087	0.0848311452212514	0.179493079232037	0.0	0.0	0.0	0.0	0.0	0.0	0.026011637999558	0.0166629160741691	0.0312019050646711	0.0	0.0321092438180052
zf_4.3hpf_plate2_041	0.604561236581276	0.0	0.611301633052781	0.393719162486757	0.0	1.66751667270546	0.0	0.0342675824931378	0.0	0.0	0.0113627200272442	0.0	0.048025024401158	0.129514774184473	0.153455954637449	0.0	0.14138053820002	0.0	0.000466772573772	0.0220025522040802	0.0637174159509825	0.0	0.030641022053352	0.0750151219260413	0.0550886303944696
zf_4.3hpf_plate2_042	1.31993863330665	0.196510869391503	0.544021098094427	0.130104801760085	0.109881446956535	0.155966011289582	0.0	0.0817842315881798	0.340798746302002	0.0201236153323473	0.0	0.0275922874139454	0.0564315606981734	0.0870504761856988	0.0	0.0	0.138577678585218	0.127770249701405	0.005533754510154	0.0607826090217428	0.0130650586766599	0.0159431904119587	0.0526828268333874	0.0479073553092125	0.0162195679750882
zf_4.3hpf_plate2_043	0.477571935731933	0.0	0.664475381964267	0.0	0.0303540617772672	2.0459320944328	0.199693599435564	0.0	0.0	0.0	0.0	0.0	0.0	0.0	0.0503146988832754	0.0	0.0	0.0260213999659827	0.0097890014444821	0.0	0.0	0.0	0.0357441048294595	0.0	0.219411898391013
zf_4.3hpf_plate2_044	1.23164023296951	0.0	0.255438871137403	1.27563534616778	0.0	0.0	0.0	0.0	0.212707471326821	0.0353879372542308	0.0041005702040032	0.239553269682017	0.0667633136785959	0.0	0.116481252167193	0.355747246606184	0.13166266454904	0.0450624905573188	0.0034744688279739	0.0613854949478662	0.103984637006228	0.0619505318141968	0.0287383525788305	0.027204873932238	0.228452250991166
zf_4.3hpf_plate2_045	1.20119587608871	0.0323112292288203	0.531617194304562	0.164389805388774	0.086477027196142	0.0	0.0	0.0183895821722883	0.242735784313669	0.0	0.0521318893735923	0.324471835232841	0.0717323109808306	0.0813927440928705	0.0739012608578833	0.0816424698814331	0.241940159835746	0.0460445315655288	0.084209506499222	0.0	0.0498574160504533	0.0	0.0375814696493562	0.0068520555498727	0.211625674483077
zf_4.3hpf_plate2_046	1.28757154965481	0.0	0.265684240445259	0.62594363079652	0.0	0.0740671852289072	0.0	0.116290646833064	0.243233962172975	0.0	0.108398303157488	0.276140741869391	0.0221673194654876	0.11257450833307	0.371770446000855	0.181156524005502	0.170475502588792	0.0	0.0601063304422093	0.0	0.110813741158655	0.0337218837207758	0.0816723967958898	0.107271380746599	0.2604267357059
zf_4.3hpf_plate2_047	1.01835707001399	0.100776660644309	0.53529206717794	0.986198088920333	0.0036540274337862	0.105615058633105	7.88128386380747e-05	0.0237418099302307	0.0	0.0364595086506337	0.0	0.296894116009131	0.0300825727094915	0.0264098835806701	0.0656316734126899	0.0683451673595531	0.0715351073863637	0.0404348257222161	0.0	0.0360892358354281	0.0065686203856393	0.0	0.0157029751880184	0.0459691372623326	0.0546745384103807
zf_4.3hpf_plate2_048	0.270544467439193	0.0249697404399303	0.700586246256228	0.0414318746219899	0.0	0.0441090229400267	0.0	0.0	0.0	0.0	0.0	0.0	0.0101411285642408	0.0	0.0	0.0	0.0052385428281321	0.0	0.0003551121101129	0.0513814567434321	0.0	0.0121257628173222	0.0	0.0	0.0
zf_4.3hpf_plate2_049	0.965435849859408	0.0	0.0	0.0	0.0051784566248074	2.37547363114792	0.0667930139895626	0.0637918300424596	0.305162134993491	0.0	0.0	0.0	0.0	0.292494016230082	0.208066699629292	0.394605474983653	0.359100475449602	0.0947874060915168	0.0468585629159012	0.0164268851798658	0.0494088908317376	0.0018660228805864	0.009865376029523	0.0514067092657573	0.19384601032051
zf_4.3hpf_plate2_050	0.853916096086184	1.61219154138001	0.0609709232834712	0.428880268603964	0.0	0.0211320864892751	0.0100673822585322	0.0608451048924426	0.108213553636912	0.0	0.0146849349966776	0.0	0.277448066403161	0.22609754149689	0.0	0.133220570976867	0.0	0.0	0.0	0.0528741692629958	0.0445626591679235	0.0	0.0171243895325816	0.0	0.0069680544329451
zf_4.3hpf_plate2_051	0.850695699646885	0.0311255526688522	0.976613416156105	0.0457828232060481	0.0	0.0110328245493534	0.006838586115177	0.0	0.0927635350214819	0.0	0.0045187708390013	0.0696028954251219	0.004758501837247	0.0	0.198192786368839	0.0	0.0466691215460356	0.228670529499164	0.0108068956072466	0.0185130576375494	0.0095177058627749	0.0	0.0011526071890672	0.0246359181869981	0.0557939504709546
zf_4.3hpf_plate2_052	0.965920888322756	0.995483056162768	0.154497570770126	1.23665603748147	0.0469861863268997	0.120723912190355	0.0140569875469663	0.12060127549312	0.0068925876511642	0.0	0.0	0.0	0.0	0.133115218717521	0.0	0.279663233736584	0.078862880544556	0.208994776442908	0.04773265715641	0.0	0.0249327940259965	0.0	0.0203634504650116	0.0	0.0
zf_4.3hpf_plate2_053	0.912088076585326	0.0	0.586067016742358	1.10541032689492	0.0	0.0497197919696314	0.0156595729804033	0.099265771404376	0.0	0.0	0.0515531629838443	0.152288662242365	0.132246614871962	0.0310567749815429	0.0637657008325999	0.103956285976855	0.0	0.0393187496742253	0.0369257221850493	0.0927840725911386	0.0753353765470803	0.050681081586565	0.0	0.0193730566614524	0.0
zf_4.3hpf_plate2_054	0.746876394278177	1.38314090750895	0.288703396126194	0.0703148669180698	0.0	0.0402165575625673	0.0	0.0	0.114898705886665	0.0	0.0	0.0	0.446823040941341	0.507443078958338	0.0	0.0	0.0332845249633782	0.0	0.0069831923341701	0.0276095348061462	0.0	0.0	0.0	0.0	0.128540545292532
zf_4.3hpf_plate2_055	0.920051376142194	0.0	0.780628980692596	0.625925417529141	0.0038911980619374	0.16744818590999	0.0566756765385448	0.0669218865516677	0.0078511463061861	0.0824004119967343	0.0185186317701602	0.0	0.0459094272610159	0.0	0.0579039630303417	0.103852373654049	0.0	0.0	0.0	0.0282051023018298	0.119607975738115	0.0	0.0783848335165676	0.0	0.113348168431068
zf_4.3hpf_plate2_056	1.33262278087663	0.0	0.408388021360327	0.179762997974612	0.0	0.0479919170744223	0.0058631874335891	0.107790602524793	0.216444215522637	0.0	0.0053205602043132	0.235558273426899	0.0	0.0475747313731303	0.226624781218978	0.302880056819799	0.0843264125951445	0.230309759872177	0.0137577074422479	0.0624296571338482	0.0579734844156016	0.0025197068371218	0.0	0.0584179786764668	0.501248592125363
zf_4.3hpf_plate2_057	0.879371474472935	0.292043555679388	0.541143451794433	1.05905835950678	0.0	0.0128995102321142	0.0098698663678187	0.006609051016922	0.0040569173973939	0.0	0.0267109123289256	0.272272192849967	0.0559170278891797	0.0	0.103278976909004	0.0	0.0	0.0	0.0	0.039883989308552	0.0113733630536864	0.0193636248270434	0.0488206847839689	0.023270596623978	0.0
zf_4.3hpf_plate2_058	0.862409684606442	1.4664791007711	0.0029624657456675	0.513643557540723	0.0	0.573312248857437	0.0085981446691612	0.150998259820333	0.0	0.0	0.0407228962487036	0.0462319128378392	0.0669181288461878	0.206771822586858	0.0616987033011095	0.0207577627935267	0.0625674044680814	0.0308894673278942	0.0541144366558762	0.0	0.0079235280111649	0.0	1.09140216361806e-05	0.0	0.0
zf_4.3hpf_plate2_059	1.19558780697842	0.198560099549348	0.668491250091779	0.0662611719530763	0.0660601160699285	0.0777776991269655	0.0079838892958266	0.0	0.327287723753524	0.0	0.0	0.128330837077849	0.0721602376462047	0.0858706308125827	0.2109044837625	0.0235250086448311	0.0913327796730901	0.120737649960854	0.0232190318371396	0.0	0.0425802236394347	0.0	0.0492170769740312	0.0393092851902646	0.15511874445773
zf_4.3hpf_plate2_060	1.16734438683594	0.0056018661420156	0.0727928422776162	0.538744556891987	0.0	0.127421250758534	0.0	0.0	0.353705762887066	0.0	0.166638629955695	0.270524580706791	0.214376453432425	0.129635608797024	0.718847672526286	0.376220776527718	0.245292499030917	0.802730511929919	0.0125488407411481	0.0574058351353631	0.266247582977547	0.0491247757140673	0.0868007738778563	0.092775379238226	0.245817293749314
zf_4.3hpf_plate2_061	0.938040519343942	0.780393914948218	0.470928397185445	0.0	0.0682907821317603	0.223028318589792	0.0	0.0	0.0745752154544917	0.103733330580649	0.0	0.0	0.0139550688590728	0.255290746958661	0.0975298059287761	0.0	0.0184093524480972	0.0	0.056665623691188	0.0499770361781697	0.0187498254578925	0.0168334734927882	0.0527924829697334	0.0140550626242372	0.0598844364150276
zf_4.3hpf_plate2_062	0.65232101691313	0.267633084597807	0.936792402518689	0.0	0.0502743363571542	0.091376830857131	0.0	0.0282080899351398	0.262061644582924	0.41670141535599	0.001227244462156	0.0012046902187991	0.0548869904092701	0.351166967717133	0.0534154132975836	0.0	0.0542683919133373	0.0	0.0295131699286316	0.0465339215459467	0.0225095311582758	0.0136035932860009	0.0453847543704085	0.0	0.0302845953492453
zf_4.3hpf_plate2_063	0.676549249990887	0.0	0.931938384470504	0.785012927026569	0.0	0.164837430909452	0.0439763255309581	0.0	0.0	0.0	0.0	0.0	0.0969160740309037	0.0	0.0764435793348748	0.0520391057094575	0.0	0.0087616157289545	0.0459279729419226	0.0	0.0438820066288678	0.0016315625600773	0.0651167265486378	0.003274782872899	0.0
zf_4.3hpf_plate2_064	0.80161297820176	0.0	0.828842841905618	0.325948907210369	0.0	0.110092709786192	0.0748648066268165	0.0	0.0	0.0	0.0	0.0	0.0445927253574917	0.0	0.0	0.0	0.0	0.0	0.0	0.0814362576426016	0.0	0.0	0.0	0.0066085236135677	0.0
zf_4.3hpf_plate2_065	0.865309676035655	0.922161508568824	0.440553702294576	0.704176376034318	0.0261005046315307	0.177449545709511	0.0055063875809085	0.0055959139691152	0.0	0.0	0.0618528937087252	0.0363508048289896	0.0	0.0566567308330739	0.123160532631929	0.0	0.0	0.0152718481658555	0.071713429265249	0.0069728455166735	0.0	0.0008660977565676	0.0	0.0	0.0
zf_4.3hpf_plate2_066	0.894674397194672	0.0610776828443139	0.522893963007332	0.9758243204585	0.0020395468707799	0.0954717545072895	0.0066723124698917	0.0	0.0	0.0	0.0	0.394558689640512	0.135290793131987	0.0	0.268160113181601	0.0	0.0336841677114429	0.174176814991469	0.0320530456779577	0.0	0.0	0.0097821674297634	0.0	0.0292589768103606	0.0
zf_4.3hpf_plate2_067	1.25470436339322	0.0	0.460276441968344	0.0066395416211573	0.0370206920663297	0.176971798231849	0.0	0.12710184225538	0.173376804515727	0.0	0.202133206690528	0.220673000357089	0.0	0.123959885397593	0.0910261378563952	0.14424746854064	0.117277983671486	0.122936649761235	0.0938177665998461	0.0839362704283558	0.0448260772322997	0.0	0.0264979810887514	0.0517223057670433	0.468814623325337
zf_4.3hpf_plate2_068	0.674157255902507	0.0726365838408002	0.567289584963546	1.45036419695375	0.0	0.0434548921304875	0.0	0.053428466086244	0.0212224034100524	0.0263600396699972	0.0908295967447345	0.0845377954807982	0.180812562185466	0.226029146107371	0.0	0.0380008566901714	0.0	0.0	0.0198108235395628	0.0	0.0	0.0	0.0	0.0	0.0
zf_4.3hpf_plate2_069	1.16903471955337	0.087287381915094	0.5738512892504	0.112303281953891	0.0	0.144357514609391	0.0385772522525251	0.0221712809164039	0.199871190989	0.0	0.0490705919096104	0.223846773677406	0.0311797380843638	0.0	0.388545553004912	0.0	0.0942008371452886	0.126656509760843	0.0271565641108813	0.016409870764197	0.0192824612167684	0.0	0.0076515432886043	0.077389771108999	0.16447594981466
zf_4.3hpf_plate2_070	1.28271440948732	0.0	0.258437827907185	0.634593910863584	0.0219687223508273	0.0750196758665687	0.0	0.0544907147287229	0.230812256929956	0.0	0.0	0.280690651732009	0.0864974874967723	0.0229004831694302	0.135589586208033	0.258896843657272	0.231798339166966	0.248210961461676	0.105218290382853	0.0484050456384225	0.0966269795451487	0.003691497767942	0.0399325180705492	0.0	0.377146679835439
zf_4.3hpf_plate2_071	0.706304611030035	0.720977510186538	0.686688389910249	0.554691044269656	0.0	0.0651456590693091	0.0044301455562136	0.0	0.0	0.0	0.0	0.0	0.0	0.03337916747881	0.0	0.0	0.0	0.0	0.0094416975735284	0.0678552754045821	0.0	0.0	0.0117810218993073	0.0423190143443756	0.0957546661544406
zf_4.3hpf_plate2_072	1.17748996923458	0.0	0.385704767423572	1.06103697770314	0.0474087241270562	0.0819070595657271	0.0	0.0634789133718382	0.0	0.09524932857913	0.0	0.260382323747417	0.0357528417955073	0.145571003061603	0.0267569078969162	0.0	0.37100853807534	0.166875510739352	0.0519452475714157	0.033841779091763	0.0529784037777144	0.0	0.0	0.0133502295368041	0.0
zf_4.3hpf_plate2_073	0.572835360451356	0.730858201081836	0.102836932692952	0.460233004740501	0.0	2.09315145805611	0.0	0.0606998041746447	0.0	0.104679779379308	0.0	0.0	0.0	0.0	0.0	0.0	0.0	0.0	0.0	0.0	0.0	0.0	0.0089990195310557	0.0	0.0
zf_4.3hpf_plate2_074	0.874001932272709	0.283541124002552	0.61459155111602	0.0	0.0448938066018672	0.0519047215176053	0.0	0.0243123402826913	0.219550401010381	0.220431667348282	0.0	0.120672595928297	0.0	0.546357888052283	0.0	0.0	0.0	0.0	0.0	0.0	0.0	0.0	0.0	0.0	0.0
zf_4.3hpf_plate2_075	0.819529534831325	0.188013477321179	0.578668998442727	1.34875213021128	0.0319649649841026	0.0001428787387009	0.0	0.0666878583578103	0.029349660672707	0.0865636613086407	0.0257514088904356	0.0176558441056727	0.0803875907072868	0.305754391395469	0.0	0.0266080090752768	0.0099443466804858	0.0	0.0	0.0	0.0	0.0	0.0354942981565513	0.0510495165658543	0.0186891000218936
zf_4.3hpf_plate2_076	0.626233954819908	0.0240382659627713	1.09585218164645	0.0	0.0419432166904921	0.0673478028946592	0.0	0.0	0.0400246881794549	0.0	0.0	0.199974706063812	0.0	0.236798719571034	0.0116484680156051	0.0	0.0	0.0	0.0	0.0006691366383691	0.0208131264644465	0.0	0.0	0.0	0.0
zf_4.3hpf_plate2_077	1.17566495696081	0.0	0.705844169912027	0.173892696827699	0.0	0.0537711792438319	0.101446181807319	0.0227330492915922	0.132628567327989	0.0	0.0	0.235583040884793	0.084305907688327	0.0	0.192703850339382	0.0416797227846342	0.141457268585131	0.0140449407757288	0.0305262452200845	0.0808739310970551	0.0	0.0351313349201553	0.0414691870123229	0.06426923534106	0.166710696445853
zf_4.3hpf_plate2_078	1.24896030874506	0.0	0.428768131131116	0.648555262629503	0.0	0.0092095454373928	0.0	0.159795467349824	0.115525776533938	0.0	0.044122783834877	0.0504928908497901	0.147826522249985	0.0475745716855021	0.110413555837069	0.161802193501088	0.0984707537777615	0.1843568740286	0.0	0.0939838819549729	0.0701095249997799	0.126015909969822	0.0088763531474534	0.117426823132352	0.280620508772319
zf_4.3hpf_plate2_079	1.06590760732031	0.036755207492959	0.194927628362945	1.61664921017813	0.0	0.0813380564340107	0.0	0.0182779038360904	0.127498730810124	0.0	0.0927008570226577	0.233200356026562	0.194234010883766	0.221721844299766	0.0	0.0	0.0523114876533071	0.0	0.0391700886907412	0.039006024173298	0.0883248766814127	0.0	0.0335625957948134	0.0790367507408888	0.112371466666957
zf_4.3hpf_plate2_080	0.916495796358208	0.0	0.89288404592291	0.608922639297071	0.0	0.0781990149035691	0.0406012301562592	0.0052417743750939	0.0740277296357465	0.0	0.0	0.0	0.172543398996415	0.0	0.014089005273719	0.132402464219504	0.177192398696425	0.107213572540711	0.0362320667303264	0.0665156233521572	0.0074508586108088	0.0038971354105726	0.061287990844363	0.0975230398348463	0.134244950979078
zf_4.3hpf_plate2_081	0.99990351189086	0.0	0.0814652297271904	0.0	0.121268879359844	2.18738560092823	0.0467965418526522	0.170149354140769	0.293010513620523	0.0	0.127387706853236	0.0	0.0	0.0356462750233386	0.0575361976837391	0.0	0.12902569537377	0.145775687793459	0.0	0.0	0.0682208797818767	0.0	0.0	0.0	0.356261989875243
zf_4.3hpf_plate2_083	1.11245563953907	0.0	0.803121672131299	0.221383013338998	0.0	0.0	0.0485131853222413	0.0929059918840493	0.130032314158838	0.0	0.0	0.171266179579835	0.0877191201781707	0.0118452840056868	0.0419503470203495	0.10528927428234	0.184243770160342	0.121776898103238	0.0	0.0254245459567194	0.0	0.0	0.0517621444948187	0.0	0.139088974795962
zf_4.3hpf_plate2_084	0.829459631191311	0.574402430104076	0.477323799187321	1.02784078656291	0.026911450183303	0.209901339342063	0.0	0.0470543742737546	0.0	0.0161781310850305	0.0	0.0025600824731342	0.0	0.0432856512614182	0.154546683173957	0.0	0.0817167807619577	0.0	0.0	0.0	0.0246504071646465	0.0	0.0	0.0261080659447108	0.0
zf_4.3hpf_plate2_085	1.29102363997955	0.0	0.111853617526934	0.973041109700641	0.0	0.172294382847769	0.0	0.139739190792407	0.219921323119796	0.0115139891886703	0.0197726626183751	0.24578015635742	0.0654547010272163	0.031638693488491	0.242444958383064	0.2593915335037	0.30988958776017	0.167035461792913	0.124330233361454	0.0	0.110548172638415	0.0330819715081249	0.0418483190903794	0.043073627343359	0.321683041432064
zf_4.3hpf_plate2_086	1.06948860058849	0.18757311614163	0.0165176875155363	1.79790507056934	0.0652093512108835	0.049095709373564	0.0	0.0060664034812309	0.188385994165666	0.0	0.0622950817191622	0.26511037526068	0.135955586797539	0.180435840248349	0.122949912993849	0.0475439379401121	0.184924652880294	0.17269864810835	0.0007439649725906	0.0	0.140419900830284	0.0571108517854026	0.0494787915688618	0.0	0.0
zf_4.3hpf_plate2_087	0.834331916054437	0.949376292200978	0.484075645362152	0.264739933689419	0.0594273490427474	0.0963143271682187	0.0057053838281529	0.0140469256879125	0.0	0.0	0.0	0.0088984372139558	0.020335944153159	0.0	0.375111027232247	0.0	0.0	0.0	0.0427643610401989	0.0251257007093575	0.0435362720296639	0.0	0.0	0.0257254310407617	0.0
zf_4.3hpf_plate2_088	0.842914685644131	0.381604682861686	0.762141905087854	0.0	0.0325743733280858	0.0756138673146602	0.0	0.0	0.0471363901458992	0.107826331996244	0.0	0.0876305744424967	0.0	0.486341531691103	0.0	0.0	0.0274753298081874	0.0	0.0	0.0	0.0	0.0	0.0	0.0108241835094668	0.0
zf_4.3hpf_plate2_089	0.566754478966986	0.363685960070798	0.0	1.13067583051169	0.0	1.42686127799536	0.0	0.0	0.0063422128039982	0.0	0.0	0.0	0.184465982671996	0.0664178155481744	0.235312441643574	0.895207259418268	0.597888819923844	0.0759014404781521	0.0171324629021138	0.0	0.0854607716525763	0.0480391810316194	0.0	0.0	0.270205664173281
zf_4.3hpf_plate2_090	0.744765674366513	0.27964271154537	0.579096612571576	1.175445098547	0.0264223050358415	0.0519569447370827	0.0	0.0703609512130741	0.0	0.0693363218762485	0.0	0.0702289925036492	0.0	0.081158613641792	0.0	0.0	0.0259824905190606	0.0	0.0	0.0063278728971596	0.0	0.0175682222108179	0.0081831742867397	0.0	0.0
zf_4.3hpf_plate2_091	1.30891243597913	0.215230304652053	0.478640874800358	0.0334220596525143	0.100364504705069	0.0098194619388532	0.0	0.0954193126787232	0.269873949966558	0.0	0.0	0.324692845533797	0.0107049108116695	0.0314572184127829	0.0987379371972637	0.071712643068809	0.0	0.104143689331602	0.0324898713036244	0.0511823321150227	0.0648302201158298	0.0952418205628267	0.111882723498692	0.0062099517294419	0.140753584483195
zf_4.3hpf_plate2_092	1.10506201222776	0.0477101185002176	0.755350235597977	0.142670585080097	0.0	0.0243891697606537	0.0	0.0	0.0298919825822325	0.0	0.0	0.21349551085155	0.047476366018139	0.0	0.0826840151769046	0.260961140221384	0.0230589195565938	0.163144364889013	0.0415903648347029	0.0	0.0358647882205658	0.0142050180021823	0.0	0.0	0.130385060644351
zf_4.3hpf_plate2_093	0.55401781896678	0.950473185024415	0.601029393730075	0.252600771451357	0.0	0.0220102080947073	0.0	0.0	0.0	0.0	0.0	0.0	0.0092313286036417	0.0	0.001034049762831	0.0	0.0	0.0	0.0	0.0	0.0306628717366516	0.0	0.0187306406437155	0.0220230337779424	0.0
zf_4.3hpf_plate2_094	1.36440467226685	0.098942488184864	0.341009825766102	0.0408098208552486	0.0085676407798051	0.0844117137473069	0.0	0.0	0.429973468191271	0.0	0.115426094657279	0.123276683050974	0.0	0.0441744431150216	0.0481936756041273	0.270856495606661	0.312241334788504	0.133662128101371	0.0289522700252928	0.0	0.0321678670623274	0.0038703665815149	0.083507614745803	0.0255108820268917	0.659747281712298
zf_4.3hpf_plate2_095	1.32890027584411	0.291541897346796	0.548161708924071	0.0337509055300083	0.0748007470693258	0.0061973961027107	0.0	0.0	0.294566791141584	8.88031795186719e-05	0.0	0.138695639768214	0.0	0.0	0.0	0.0555282480929822	0.296569435964937	0.102114132432288	0.0	0.0	0.0	0.0	0.0	0.0011110081323923	0.0
zf_4.3hpf_plate2_096	0.112356183372332	0.0	0.401260110798126	0.0435880585010639	0.0	0.0584134051488224	0.0	0.0	0.0	0.0	0.0	0.0	0.0	0.0	0.0	0.0	0.0	0.0	0.0	0.0	0.0	0.0	0.0	0.0	0.0
zf_4.3hpf_plate2_097	0.9059598200161	0.563222357932639	0.4164080110914	1.27140598884293	0.030959988668998	0.0268516599162243	0.0	0.0909537310430249	0.0	0.0	0.0	0.138921773712094	0.0130226947426086	0.0975572745787245	0.0847802980441785	0.0776061441016832	0.0	0.0	0.032011113740743	0.0	0.0	0.0731340531606584	0.0	0.049725101377076	0.0
zf_4.3hpf_plate2_098	1.07652141306837	0.327984639626096	0.630840516792981	0.0	0.0490691301299049	0.158678608405282	0.0	0.0105623331750498	0.0180513013340884	0.223559494720569	0.0	0.010474026296729	0.0	0.431049975599168	0.0	0.0	0.0	0.0	0.0	0.0	0.0	0.0	0.0	0.0	0.08156761581286
zf_4.3hpf_plate2_099	1.24656312768372	0.0025996213821179	0.566432588111967	0.118056238949921	0.0235953145995789	0.158649291941432	0.0236677234835336	0.0148042929546706	0.296542724561859	0.0	0.0	0.211793330353538	0.0435908484661787	0.0666650470326549	0.0855823083035393	0.259598100582505	0.111052815001248	0.120826970875387	0.0163522400071382	0.0602774733387589	0.0462142625712265	0.0634250523711406	0.065842064249645	0.0147277373871731	0.381177467740045
zf_4.3hpf_plate2_100	1.10562721787057	0.120909786390558	0.516361332590532	0.0	0.0548721340651551	0.0804615944391156	0.0978998612049988	0.0	0.32596042556404	0.0	0.0	0.282256549487527	0.0	0.0	0.268777054266781	0.111787843150914	0.381857058531557	0.193907759009711	0.0383988961988235	0.0	0.080442000543052	0.0142934327979929	0.0	0.0268577006522026	0.096455220205715
zf_4.3hpf_plate2_101	0.941563389547412	1.03462855913185	0.320810480391192	0.0	0.0389510810668898	0.0145073134440595	0.0076303004743235	0.0	0.0	0.0629342651765032	0.0	0.201414696966767	0.127550181786775	0.401701875077784	0.0	0.0	0.0901008333182259	0.0	0.0	0.0	0.0	0.0	0.0	0.0	0.0
zf_4.3hpf_plate2_102	0.638444745989993	0.136115020593649	0.605137753260108	1.13291411310005	0.0	0.0	0.0	0.0533500092388122	0.0	0.045428396275815	0.0	0.219855942629398	0.109415709742575	0.0243062308570106	0.163828974291851	0.0530061629093709	0.0	0.0266189818626652	0.0414984981443569	0.0578752424249557	0.0	0.0	0.0	0.0441403017259244	0.0
zf_4.3hpf_plate2_103	0.978667153281529	0.152647150400807	0.828661055790518	0.0	0.0181764380858827	0.0454107712274469	0.0335745893723472	0.049753347101035	0.0436305332332515	0.0	0.0	0.268661392349569	0.0	0.0	0.24166157754333	0.123708315279129	0.0535265335882426	0.0	0.0	0.0	0.0	0.0052596578348269	0.0423181448602289	0.0	0.0323539473344267
zf_4.3hpf_plate2_104	0.848331681031497	0.931121405239072	0.0022897190864074	1.5324328701189	0.0270586531467627	0.0666771214098214	0.0	0.0	0.147317159623869	0.0411586921176138	0.0	0.15746280039451	0.0	0.11536857576724	0.013758874719319	0.165677528234619	0.0509913889942175	0.221383523751061	0.012686353378725	0.00395441358966	0.0	0.0802096596373447	0.0433686929801386	0.0626893253768536	0.0
zf_4.3hpf_plate2_105	0.638974778051128	0.0015291394734442	0.859591349520256	0.127986862110278	0.0	0.106700998750064	0.0364141891052666	0.0	0.0	0.0	0.0	0.0	0.0121407455727016	0.0	0.0	0.0	0.0188423250619449	0.0	0.0087938556549173	0.0292400182197019	0.0	0.0	0.0524148858448195	0.0	0.0
zf_4.3hpf_plate2_106	1.09762513849635	0.0	0.21849554188027	1.28336204995714	0.0192114883862839	0.11042307568356	0.0	0.093623200020552	0.13865755176837	0.0378135089490143	0.092544449264181	0.21748304814942	0.159314594895478	0.128516509899447	0.0285269098746882	0.146624592777376	0.0705096145067648	0.10665469692811	0.0303580333231465	0.0746110896731532	0.0313158186430906	0.0661172244538011	0.0	0.0898612103424749	0.324677415437087
zf_4.3hpf_plate2_107	1.18073877783881	0.0	0.18304129952852	1.5317064417128	0.0	0.0418392556806053	0.0	0.0	0.0	0.0518006264133895	0.0	0.13062767435513	0.245387234932372	0.0837919934932231	0.0	0.0107290038068926	0.350937947857399	0.133647403031973	0.0567852062678339	0.0	0.0069419258147592	0.0	0.0173467565485083	0.0881225983346813	0.136852142374252
zf_4.3hpf_plate2_108	0.35645695151244	0.0428871633768514	0.595555758866659	0.178575005412757	0.0	1.68400650300182	0.0	0.0	0.0	0.0598770783536541	0.0	0.0	0.0039128418473925	0.0	0.0	0.0	0.0	0.0	0.0005183183491484	0.0158342487723984	0.0	0.0	0.0	0.0061627175314574	0.0
zf_4.3hpf_plate2_109	0.773077196374352	0.369061845794621	0.465148304252382	1.25954394566432	0.0164164596605402	0.036488032300754	0.0	0.0	0.0200253317157957	0.0219372929498311	0.0	0.0843622288646674	0.022827912236543	0.0737460107642412	0.167157164579757	0.0	0.0	0.119367440691992	0.0145579006865289	0.0192775970098905	0.0012019127973991	0.0	0.0034051414538587	0.0044737746378984	0.0
zf_4.3hpf_plate2_110	0.500978078904011	0.0	0.695253872329701	0.385068814358025	0.0	0.0	0.0241560214485967	0.0	0.0	0.106074566368513	0.0	0.0079297412887506	0.0	0.0	0.0011001852710893	0.0	0.0577730595236487	0.0661091901895335	0.0	0.0	0.0296740857949161	0.0330536599862689	0.0132683913523888	0.0	0.0
zf_4.3hpf_plate2_111	1.27924890999127	0.0	0.259901034435336	0.883909288801939	0.0	0.0	0.0	0.0	0.154285020192374	0.168585033749663	0.0	0.0	0.0477532292801636	0.0	0.0466576614605417	0.315319580203052	0.256709618451661	0.493840221082654	0.0	0.0384846681623645	0.0786233842220269	0.0	0.0083455446166329	0.0806820089827591	0.271554377473353
zf_4.3hpf_plate2_112	0.367438727802693	0.0200264028447674	0.725952805339149	0.0	0.0	0.0534112234567259	0.0	0.0	0.0	0.0	0.0	0.0	0.0	0.0	0.0	0.0	0.0	0.0	0.0115615548872281	0.0	0.0226012846192598	0.0	0.0	0.0238597175003401	0.0501950228086788
zf_4.3hpf_plate2_113	1.3859457531792	0.0177757961153691	0.497761996388639	0.0	0.0947555234363425	0.0	0.0036222407816217	0.0914775408863446	0.367055965820714	0.0	0.0056882793330876	0.0734272005591082	0.0	0.122022778139871	0.0757028076896732	0.137035283191967	0.176361186462801	0.394864187050577	0.0116680486533075	0.0400382516014394	0.0117835282093931	0.0	0.103557773357706	0.009169346420219	0.287029152799082
zf_4.3hpf_plate2_114	0.892229781172671	0.281570801664033	0.776269460644072	0.0	0.0	0.133946036087166	0.0	0.0	0.0	0.217324750069014	0.0	0.0280522534319434	0.0	0.196133385203301	0.0	0.0	0.0	0.0310447600725133	0.0	0.0	0.0	0.005423279682438	0.0351457544839835	0.0237508296164402	0.0044404691706605
zf_4.3hpf_plate2_115	0.847241499381734	0.0721110834746857	0.823735296944496	0.0	0.0	0.0	0.0	0.0	0.0422091873719395	0.0042113433518552	0.0	0.124295005163746	0.0389991764616707	0.0	0.147718837117656	0.0	0.163279592191641	0.143638576408693	0.0	0.0004974996929196	0.0	0.0130902503675178	0.0	0.0106440760945086	0.332482428731108
zf_4.3hpf_plate2_116	0.948166107297074	0.0	0.812894698056572	0.0	0.0	0.0022206268255888	0.0	0.0540339006207462	0.239702092360241	0.0	0.0	0.0	0.0	0.0595601959457534	0.22524850971955	0.126368671479232	0.332692248750183	0.139673504155853	0.105994202820925	0.153851923798853	0.0337957449652656	0.0193354276752749	0.0	0.0266014385564548	0.407059420479388
zf_4.3hpf_plate2_117	1.34029484251337	0.123690954873817	0.479021461733105	0.0	0.0	0.0	0.0	0.0	0.340756989164257	0.0	0.0	0.140450520927694	0.0	0.0	0.173984274216946	0.166221532975543	0.0	0.0930318888378709	0.0273497932713052	0.0	0.0	0.0	0.0	0.023255879536725	0.501270497626836
zf_4.3hpf_plate2_118	1.19484499135455	0.0	0.524535185091458	0.341453422512683	0.0166010536309436	0.172081060969516	0.0187792612697256	0.0853819718570289	0.0	0.0	0.0	0.227006027124811	0.127977248314687	0.0	0.129722717150553	0.25094736237972	0.187732207448368	0.135547757625792	0.0118723108592635	0.0787843785901702	0.0	0.00975805668616	0.0284292701137512	0.0071128702795139	0.153741184996526
zf_4.3hpf_plate2_119	0.632297693235085	1.47898153011971	0.0908239049370887	0.854608346575554	0.0	0.0	0.0497760968832168	0.0402532724499964	0.0	0.0	0.0	0.0	0.0	0.308392500059503	0.138982706351633	0.0	0.108013941060822	0.0	0.0386872798934495	0.0044202900669808	0.0	0.0	0.0	0.0306580296374217	0.0
zf_4.3hpf_plate2_120	0.830723310130149	1.49876730397014	0.0758338772705905	0.269516643201135	0.0	0.0281488751588926	0.0395919297847059	0.0446451116529012	0.0275282510504536	0.0	0.0	0.0	0.305065833731666	0.241476783326468	0.0	0.0187503862354085	0.0034130444148539	0.0	0.0238569047389433	0.0563678854945995	0.0648018884109097	0.0469676228323919	0.061140603814869	0.0	0.258911667480931
zf_4.3hpf_plate2_121	1.17466055851084	0.179129451544644	0.500044887309672	0.0	0.0524539494961831	0.0279217734613662	0.0235037278652237	0.0	0.275985264591502	0.0	0.0	0.16429569056124	0.0	0.0	0.272513547066294	0.0972280009031857	0.0693974960564424	0.237795661191909	0.031075042092091	0.0	0.0378613630513423	0.0	0.0314059814928572	0.0	0.280390599524007
zf_4.3hpf_plate2_122	0.341527792920178	0.0	0.765587373109898	0.382871013208646	0.0	0.0	0.0	0.0	0.0	0.0386498427992866	0.0	0.0	0.0	0.0327432910275795	0.0	0.0472873562060293	0.0	0.0	0.0026184063003359	0.0	0.0	0.0	0.0	0.0138456848683091	0.0038887134702426
zf_4.3hpf_plate2_123	1.12562305335566	0.331041491549458	0.423554064508444	0.0	0.0	0.0	0.0	0.0	0.312583276495968	0.0612135569428625	0.0	0.0558574376512689	0.0	0.0	0.0741902113174959	0.0	0.164471501686861	0.161998987776034	0.027640633067855	0.0101184502046637	0.0759031916967712	0.0	0.0016876732974111	0.0409054656159516	0.360707546813016
zf_4.3hpf_plate2_124	1.11614962966096	0.0776326696248969	0.69460388769204	0.0388978838186005	0.0	0.0237256759425615	0.0327723752807185	0.0	0.292802526495806	0.0	0.0	0.138615435975836	0.027008221550203	0.0	0.0	0.0	0.213380234639007	0.108959547568676	0.0651218463478165	0.0160532758728116	0.0283842838609151	0.0	0.0730925896790422	0.0282664420557064	0.398758905842722
zf_4.3hpf_plate2_126	1.02814750750748	0.0	0.673737066165102	0.450007547958376	0.0	0.0022296239650176	0.0	0.0	0.0307992801396097	0.0479413794059463	0.0129088248284691	0.0540410817843543	0.0637608593159709	0.0	0.0178462564485806	0.251582923052715	0.0543168702647745	0.283487499889212	0.0655685777469322	0.091078610825593	0.0603627388353243	0.0	0.0114839920312713	0.0717285626064889	0.19803322550615
zf_4.3hpf_plate2_127	0.469659528876426	0.972813612119088	0.291899379826972	0.876276984046105	0.0671589023099737	0.0435621679939756	0.0291504583296649	0.0020010081707704	0.0	0.110304253799516	0.0	0.0	0.0	0.112978362271043	0.0	0.0	0.0	0.0652441433196977	0.0058602150518746	0.0350524374843237	0.0	0.0403085197636109	0.0043870821987659	0.010211312869737	0.086480347966564
zf_4.3hpf_plate2_128	0.493840861932465	0.0535477543841062	0.806176880969208	0.17725781961686	0.0	0.122838134289603	0.0017112966527227	0.0	0.0	0.0	0.0	0.0	0.0	0.0	0.0	0.0	0.0	0.0	0.0	0.0	0.0128441973280342	0.048005428170777	0.0	0.0	0.0
zf_4.3hpf_plate2_129	0.90457705496104	0.523863801479707	0.243596668490508	1.52299265135578	0.0416220934939666	0.164108463005653	0.000495126189672	0.0719771866095761	0.0057967009300445	0.0	0.0	0.0940749624637253	0.113358285690053	0.215908797233275	0.0	0.0879078208829003	0.0	0.0	0.0	0.0234621185636388	0.0	0.0	0.0265216345543164	0.0929644458221746	0.0
zf_4.3hpf_plate2_130	1.05239165904145	0.718360257081269	0.39524292225496	0.0	0.0247258164662316	0.214157795305654	0.0	0.0	0.164869712242152	0.143375803258466	0.0	0.0981563926538202	0.0	0.470678900669825	0.0	0.0077424576334218	0.0	0.0	0.0	0.0258177840171816	0.0	0.0219614149768435	0.0	0.0510922882714405	0.0
zf_4.3hpf_plate2_131	1.13342907215459	0.0	0.583726931210464	0.303475937582754	0.0	0.0713347963793454	0.0209187147974537	0.0154141795705544	0.0546792567644013	0.0	0.114995048038378	0.295254783623622	0.0	0.301497360469816	0.0828039293336297	0.0	0.410985577785086	0.0	0.0283422628328373	0.0	0.0101975222193776	0.0	0.0	0.0	0.108791496970874
zf_4.3hpf_plate2_132	0.88226855036134	0.0	0.38407528245588	1.68861662400215	0.0	0.0	0.0	0.0	0.0366829189717642	0.0789970154296976	0.0	0.0797787154531319	0.0532864374052755	0.131932234520568	0.0	0.0693797541094655	0.110153521530055	0.298556833690706	0.0588476322263115	0.0035526688405956	0.0722079379389917	0.0	0.0090727902819474	0.0486068633672456	0.0281352519254011
zf_4.3hpf_plate2_133	1.50224979232595	0.252603525315693	0.052200965792337	0.213254375978858	0.132609989060267	0.057998501713092	0.0631622918365051	0.0688584876229741	0.392269599781049	0.0410348141917194	0.0295375002733844	0.32452508560669	0.0	0.124934231244104	0.136911710004894	0.0395173940325919	0.272480571805968	0.244999525827119	0.008569081078031	0.0179174433821557	0.082072607768495	0.0410946631845259	0.061290542695443	0.0574127734110454	0.0927975789346554
zf_4.3hpf_plate2_134	0.8779041859249	0.0	0.631368528258876	0.727166322057882	0.0	0.0556608285815497	0.0350563609115287	0.0263115730880766	0.0	0.0	0.0	0.231665424889099	0.093304887568021	0.0	0.0	0.416949266910753	0.0861790498522604	0.0	0.0361851629225563	0.0304927263348826	0.0340519631979807	0.0	0.0	0.0660773653820826	0.0
zf_4.3hpf_plate2_135	0.722686659532535	0.0744665699098035	0.373732486075416	0.0	0.058080359274427	1.90136862001415	0.0	0.0	0.136788666797232	0.135783926241211	0.0	0.0	0.0	0.0847262031760854	0.0071433720601268	0.0	0.0553259550774741	0.0092489633888499	0.0117684957947534	0.0	0.0	0.112576112821405	0.0300103618401373	0.0063940309296231	0.0
zf_4.3hpf_plate2_136	0.566295753460474	0.953239769251593	0.641759817849727	0.0	0.0	0.0640979870072188	0.0	0.0	0.0	0.0	0.0	0.0	0.182602745039911	0.0	0.165225277522032	0.0	0.0	0.0	0.0	0.0	0.0232939867021622	0.0256705698904306	0.0	0.0553276473767385	0.0
zf_4.3hpf_plate2_137	1.01179512173361	0.0	0.379562884562948	1.22396773979011	0.0038079805172907	0.125840338832636	0.0	0.0	0.0871364678053573	0.0	0.0	0.232749051793312	0.1957546782278	0.0978286052786021	0.061961730870953	0.275874895052169	0.0676531250097982	0.139017451205101	0.0	0.0169816338694661	0.0206218615055031	0.0	0.0898451606191911	0.0	0.0766860025699639
zf_4.3hpf_plate2_138	1.2113377850889	0.0	0.5009100539527	0.0	0.0488395558676429	0.954411746143183	0.0466706047407289	0.167791925153873	0.0955027289700768	0.0	0.073289386270501	0.0	0.0	0.0	0.186812426203031	0.0	0.105489764413467	0.116052540973621	0.0499143913244486	0.0	0.0	0.0	0.0256597136782291	0.0286490196097017	0.0218354737265285
zf_4.3hpf_plate2_139	0.36188636802241	0.671154597133361	0.528637975916575	0.692486396189812	0.0	0.0	0.0	0.0	0.0	0.0357253232154941	5.21636233169652e-05	0.0	0.0	0.0	0.0	0.0	0.0130251718195886	0.0	0.0241898496545432	0.0	0.0	0.0	0.0606651720027879	0.0002140108408295	0.0214167461065931
zf_4.3hpf_plate2_140	0.126010918129785	0.149438436548351	0.342083566939843	0.348716031486984	0.0	0.0058150542820658	0.0	0.0	0.0	0.0	0.0	0.0	0.0	0.243853612027368	0.0	0.0278748558290262	0.0	0.0	0.0	0.0097476525937823	0.0	0.0	0.0108521622281747	0.0	0.0
zf_4.3hpf_plate2_141	0.908462440566484	0.0	0.863128356732998	0.217996076784119	0.0	0.191903097316615	0.0092411252370792	0.0	0.0	0.0	0.0	0.0726112622415952	0.0070061325712531	0.0	0.0	0.0291931345100432	0.0957630237377005	0.0345049280191686	0.0320843549189083	0.0	0.0042611811344684	0.0811189027620891	0.0199034691948814	0.065372662194495	0.104878946562667
zf_4.3hpf_plate2_142	0.0608778297437417	0.0666375179786173	0.373411642003384	0.0	0.0	0.0	0.0	0.0	0.0	0.0780653783564833	0.0	0.0	0.0	0.0	0.0	0.0	0.0	0.0	0.0233050525619764	0.0	0.0	0.0	0.0	0.0	0.0
zf_4.3hpf_plate2_143	0.400228039076515	1.15684643868429	0.0	1.14567503634992	0.0	0.1060369020387	0.0	0.0	0.21503267056575	0.0	0.105781359764486	0.0	0.0065037493816354	0.275371778872889	0.314065084239703	0.0	0.258729678651522	0.0	0.0806056111117419	0.065992266352227	0.109129446973652	0.0	0.0	0.0552759438928055	0.315752984468706
zf_4.3hpf_plate2_144	0.866217163663253	0.0	0.780299234370043	0.811241988048173	0.0	0.0899746440569299	0.0195279142101038	0.0	0.0	0.0	0.0	0.0	0.267087169120769	0.0	0.084507410748536	0.0393437689362685	0.0	0.0763842253825401	0.0165092879290962	0.0	0.0	0.0442415888820052	0.0	0.010028718187125	0.318050002446621
zf_4.3hpf_plate2_145	0.979423365144054	0.0990008643382507	0.389531075378684	1.33369575503334	0.0	0.106483095257684	0.0	0.0680270283998951	0.0	0.0	0.0	0.104514160438232	0.110437324212808	0.206630075990427	0.0	0.0	0.0	0.0406896970793104	0.0576746548216084	0.0	0.0033486433118267	0.0	0.0	0.0131419253296885	0.0898088458205165
zf_4.3hpf_plate2_147	0.523426601621416	0.586000432234136	0.394857791193595	1.15505013276222	0.0	0.0029621094961587	0.0	0.0357901567445804	0.0	0.165784493814067	0.0	0.0	0.0	0.0322589568423394	0.0189966936745726	0.0	0.0	0.0063852715005302	0.0086660089610493	0.0	0.0	0.0079795058123361	0.0	0.0167802620572772	0.0
zf_4.3hpf_plate2_148	0.727836617817951	1.11694113573149	0.13751965269706	1.3649044474494	0.0	0.0136930426174528	0.0	0.0633009719673566	0.0	0.0789753651229358	0.0704835957151552	0.0	0.0388290146325241	0.0387022398816872	0.011578427734691	0.03068781048584	0.179174668620216	0.070244226000755	0.0467707665595091	0.0	0.0	0.0226466299256687	0.0	0.0634391409214599	0.0
zf_4.3hpf_plate2_149	0.673975713992127	0.0	0.715712802095183	0.190242863434098	0.0	0.0	0.0	0.0	0.0172877111392375	0.0302181841898	0.0	0.0112219054463978	0.053883034803362	0.0	0.0205293606624051	0.105769818238224	0.013398209675748	0.121487164490734	0.0524689719547323	0.0309235147757217	0.0	0.0	0.0534958625943618	0.024356744393719	0.176518143216791
zf_4.3hpf_plate2_150	0.357723208996472	0.0433857829044261	0.835861425022347	0.0	0.0	0.0274317215490647	0.0	0.0	0.0	0.0	0.0	0.0	0.0	0.0228059841593043	0.0866162843252675	0.0	0.0735523930403112	0.0	0.0193247233642492	0.0	0.0379530477735783	0.0215801134171075	0.0	0.0	0.0
zf_4.3hpf_plate2_151	1.32488297383709	0.176352566170718	0.416349558389834	0.0804726398656509	0.0817622452261621	0.0291758667622699	0.0	0.0833723074659742	0.354834988399804	0.0	0.000461992110843	0.228886037157703	0.0352500339722137	0.0	0.324608563400125	0.0	0.106806495472853	0.203712874792628	0.0	0.0	0.010481085329919	0.0	0.0176515841129293	0.0452582039154849	0.1935220088184
zf_4.3hpf_plate2_152	0.61358775226899	0.103600369897768	0.738472129614284	0.0	0.0	0.000406964526124	0.0	0.0	0.0280888063484793	0.0	0.0056451535629622	0.0	0.0	0.0	0.0	0.0	0.0900841315997215	0.0059851232331762	0.0	0.0	0.0	0.0	0.017950918791209	0.0	0.074942800165962
zf_4.3hpf_plate2_153	0.744842960434425	1.64561532671957	0.170382024600934	0.254017305542015	0.0	0.0428690099488216	0.0128535452795598	0.0352915537290177	0.0	0.0	0.0	0.0	0.400034633922558	0.0	0.0787143153353748	0.0	0.0	0.0321183121049584	0.0132682959472124	0.0770186755559954	0.0219692758564076	0.0	0.002885923842277	0.0092644735971307	0.0758101482566139
zf_4.3hpf_plate2_154	0.466317219086764	1.14888476350775	0.338307514950156	0.0523570190159294	0.0	0.0	0.0	0.0	0.0	0.0	0.0	0.0	0.224459154562818	0.0286330193561186	0.0	0.0	0.0002598605941609	0.0147203955894099	0.0779822451191258	0.0	0.0224699114344202	0.0	0.0	0.0	0.0
zf_4.3hpf_plate2_155	1.07492977709527	0.0637645296118306	0.571874774746393	0.229042652148339	0.0471646629203005	0.035179481787977	0.0317207142438964	0.0	0.0203801480249904	0.117147832789013	0.0	0.105734337775464	0.0491699867290568	0.0	0.233396347352578	0.152354803306043	0.0546596417785792	0.0	0.0752577083369019	0.0033676770624499	0.0889010192578907	0.005127450603259	0.0	0.113441840726245	0.385552830979562
zf_4.3hpf_plate2_156	0.496607406206876	0.122332437133474	0.683149399653417	0.0	0.0	0.0	0.0332328528222188	0.0	0.0	0.0139728822256545	0.0	0.0	0.0	0.0	0.0	0.0	0.059065631134365	0.0035923564897785	0.0	0.0	0.0	0.0036160172492147	0.0178104877646568	0.0	0.180169953153253
zf_4.3hpf_plate2_157	0.613441584543944	0.0	0.937921496695585	0.0900728597380453	0.0	0.104300925179588	0.0	0.0	0.0	0.0	0.0	0.0	0.0	0.0	0.0586595124553268	0.0	0.0048456638719169	0.0732636286306535	0.0	0.06609686366511	0.06633092242225	0.0156812736212156	0.0007121664688191	0.0314223304039056	0.0890131973487657
zf_4.3hpf_plate2_159	0.599510813842376	0.153370379583925	0.729934333855228	0.0	0.0115006675008403	0.289461962043396	0.0	0.0	0.0015656659269583	0.065097921037777	0.0057273348585084	0.0	0.0	0.0557248594471517	0.0	0.0	0.0	0.0	0.0	0.0432147457332443	0.0040399296811606	0.0	0.0120766732229201	0.0004602052743977	0.0243445700824498
zf_4.3hpf_plate2_160	0.3296001247416	0.0416217991758615	0.688986890020155	0.0672591057922373	0.0	0.0700946970169175	0.0	0.0	0.0	0.0	0.0	0.0	0.0174049534129583	0.0	0.0	0.0	0.0	0.0	0.0227952136781779	0.0	0.0	0.0030640291321188	0.0	0.0	0.0202062125412411
zf_4.3hpf_plate2_161	1.15722008791271	0.252786957668676	0.527399617759529	0.0490694166472896	0.0816937035064102	0.0514768203701242	0.0	0.0142894632375409	0.233668281438565	0.0023617284995097	0.0585502979491029	0.288118528069137	0.0	0.0839913991505177	0.182617982497706	0.134204891130232	0.231677559466553	0.0	0.0	0.0822326435060603	0.024077910832881	0.0060257524137424	0.0	0.0909029625372133	0.0
zf_4.3hpf_plate2_162	1.1094989799459	0.0	0.337622419192267	1.08348412536339	0.0	0.0217238324012976	0.0	0.0176106918021719	0.181601917688737	0.0307851270486977	0.0888638303027082	0.216528302851455	0.0917428473362651	0.083019771679785	0.170485357036332	0.0801683777204575	0.0	0.222548847185073	0.078152292664487	0.0	0.0665313982143841	0.0	0.0782251570383256	0.0777214229169405	0.152536097974829
zf_4.3hpf_plate2_163	1.35358146217839	0.227406562507561	0.334720982361563	0.133067596958312	0.0987263485530956	0.0098139905879242	0.0	0.0	0.493334285679601	0.0	0.0	0.109246930697648	0.0640160641708794	0.0	0.0640632008712996	0.0	0.0	0.268642739339826	0.0762859132655131	0.0043244637159398	0.10155943551992	0.0	0.0518434627585073	0.0373193273746141	0.48781239284795
zf_4.3hpf_plate2_164	0.764298826820896	1.2117736559055	0.0592249612372817	1.13871354978679	0.0667635027280663	0.0197799996030093	0.0	0.0241246314148144	0.0	0.0091228167061711	0.0	0.0	0.0	0.265481076510724	0.026848027167719	0.0	0.0479674988529309	0.138298782359093	0.0	0.0079049719626376	0.101565285304703	0.0	0.0	0.0	0.0
zf_4.3hpf_plate2_165	0.839825872865218	0.154767330325609	0.301371838441275	1.41962648321445	0.0	0.0210915310406579	0.0	0.0355276355279411	0.0	0.185476189748047	0.0424954928955892	0.224720911939903	0.129556282440775	0.0	0.222774934856518	0.0	0.0	0.0	0.064845158312973	0.0357099620372463	0.0786955781533782	0.0612304119255025	0.0	0.0	0.0
zf_4.3hpf_plate2_166	1.07821352625083	0.0981983601547249	0.423954362523293	0.123661557989787	0.0	0.151569152168741	0.0	0.0	0.358141473190961	0.0999378765924134	0.0	0.115973625900457	0.0	0.0059715453546174	0.0623364091802176	0.337823213871803	0.205929856274149	0.111576125316314	0.021164624614101	0.0	0.048955597577876	0.0	0.0868564506086556	0.0124197433269961	0.480959519903707
zf_4.3hpf_plate2_167	0.608740470645736	0.0008654831942825	0.72678819054093	0.191368461316542	0.0	0.0	0.0	0.0	0.001712511899037	0.0	0.0	0.010556678032974	0.0	0.0	0.0881774390649557	0.0062160778246951	0.0	0.117234730296782	0.0030330155132016	0.0	0.0123892014035207	0.017046258908899	0.0	0.0353271166335145	0.158467929207508
zf_4.3hpf_plate2_169	0.61084486656077	1.04423073910055	0.575116340401286	0.0	0.0	0.0	0.0	0.0	0.0	0.0	0.0	0.0	0.278686371627203	0.0	0.05793587022913	0.0	0.0376308394114529	0.0	0.0	0.0	0.0203699471669665	0.0	0.0	0.0	0.0
zf_4.3hpf_plate2_170	0.453322364478652	0.0833355027593333	0.841491087819495	0.0	0.0	0.0	0.0	0.0	0.0143953478537707	0.006208340409467	0.0389135113534895	0.0407773012201247	0.0108841458080836	0.0	0.0	0.0434183622863291	0.10500587015405	0.0	0.0	0.0094059659308539	0.0	0.0	0.0	0.0077758775905779	0.201571507493971
zf_4.3hpf_plate2_171	0.314986310064988	0.0	0.489452156980968	0.395706760794047	0.0	0.0	0.0	0.0	0.0019975423887522	0.0680965912657996	0.0	0.0	0.0618132698277947	0.113536194251966	0.0	0.0	0.0669092446173571	0.0314022206188097	0.068359014029889	0.0647374512420329	0.0419624983956854	0.0331948336636275	0.0	0.0023773880196133	0.135185938910928
zf_4.3hpf_plate2_172	0.952000785610952	0.0	0.651054903011579	0.178153090359905	0.0	0.0662164150507774	0.0132164960236131	0.0	0.176082748238156	0.0	0.0	0.0	0.12710423746573	0.0	0.0221301262596526	0.0	0.343578256552952	0.522946312206185	0.0399343246311345	0.026996205520804	0.0364109813896197	0.0249322148671213	0.0609561096749128	0.0367232224521334	0.500383782810674
zf_4.3hpf_plate2_173	1.01127706875939	0.0150523772673168	0.342645869447936	0.953317407016403	0.0	0.0	0.0	0.0	0.159846283577732	0.0	0.0	0.312996637562969	0.208671410637747	0.0254649244788562	0.0	0.162266867431954	0.169928949365527	0.081079848387574	0.0123205250881839	0.0	0.0588069125357764	0.0281983034724496	0.002341031587766	0.0417797377616284	0.170271704554525
zf_4.3hpf_plate2_174	0.810074235519056	0.048083049515007	0.825934007448126	0.0	0.0	0.191400983629181	0.0383432010254856	0.0	0.0424143481459794	0.0	0.0	0.0	0.0	0.0	0.0201037749568981	0.0325918683104329	0.0	0.0814842410849574	0.0	0.0803115634069906	0.0	0.0984022705487818	0.0294407060497088	0.0	0.201768761446758
zf_4.3hpf_plate2_175	0.520757084828303	0.0813979845632525	0.791713077524855	0.284979353936969	0.0	0.0	0.0	0.0	0.0	0.0737447391581114	0.0	0.0	0.0738582268852361	0.0	0.0	0.0	0.0083754622430669	0.0467029331597734	0.0023028080131341	0.0	0.0078617105217951	0.0	0.0034331805515649	0.0163071217601594	0.0985025403370246
zf_4.3hpf_plate2_176	0.310911430725967	0.0191008070466691	0.715227523862959	0.143676460299616	0.0	0.0739534357066543	0.0	0.0	0.0	0.0	0.0	0.0	0.0	0.0	0.0	0.0	0.0	0.0	0.0	0.0	0.0	0.0	0.0	0.0	0.0
zf_4.3hpf_plate2_177	0.679481146918471	1.59745744272478	0.287976292916176	0.0	0.0	0.0	0.0	0.0	0.0	0.0	0.0	0.0408185360843378	0.128537239958348	0.220134550966532	0.0228975207483148	0.0	0.0	0.0	0.0465963638183393	0.0	0.0	0.0	0.0	0.0	0.0
zf_4.3hpf_plate2_178	1.22811324177017	0.125709847065126	0.44149706895384	0.0033115703910933	0.0	0.209290355013436	0.0	0.0	0.352987210511994	0.0012873184519286	0.071063963528678	0.20249982566122	0.0	0.0	0.128760378143826	0.0327413914607535	0.250880410535626	0.165476598413995	0.0469701684080742	0.0	0.0	0.0537783142748652	0.0453731141779989	0.0154392518202447	0.38661999153161
zf_4.3hpf_plate2_179	1.47951708224845	0.054271602726113	0.160464316725215	0.486130314326807	0.0	0.0064281464459099	0.0	0.0	0.284102896347427	0.0374241281251128	0.0118644272116715	0.186338309845366	0.0649507591385252	0.11918267498012	0.0	0.344742325568178	0.347562359847042	0.328426668501312	0.0690996502826146	0.0	0.0753428674673335	0.103460550794231	0.0416693361562998	0.0054839220118626	0.572013124490669
zf_4.3hpf_plate2_180	0.689323192697295	0.0601701382645118	0.956198933408978	0.0	0.0	0.0	0.0361201794350245	0.0	0.0	0.0	0.0	0.0	0.0488190969838789	0.0	0.0	0.0	0.0	0.0	0.0	0.0	0.0	0.0	0.0	0.0	0.126553098000616
zf_4.3hpf_plate2_181	0.515379329278046	0.620145630232985	0.0	0.716053808079859	0.0	2.09551432146865	0.0	0.0	0.0	0.202041838009713	0.0	0.0	0.0	0.0119440519770282	0.0	0.0	0.0	0.0338662255868142	0.0	0.0	0.0	0.0	0.0	0.0677376938394027	0.0
zf_4.3hpf_plate2_182	0.27923158502957	0.912316858357339	0.436490531386863	0.431250749789801	0.0	0.0	0.0	0.0	0.0	0.0025381327217812	0.0	0.0	0.0	0.0	0.0445557931882447	0.131282733544557	0.0	0.0	0.0048955464614391	0.0	0.0	0.0	0.0388351064037732	0.0181557120620953	0.0
zf_4.3hpf_plate2_183	0.969654651712584	0.0	0.652504347400609	0.45708781216178	0.0	0.0396815192980221	0.0	0.0	0.040757141665371	0.0791504459913456	0.0213129054970513	0.0375722918788946	0.004233721535861	0.046324072515281	0.116306475994043	0.141440344570787	0.205288027406553	0.0753348264460841	0.0106111364389561	0.0793948543710057	0.0563552816670893	0.0263662565494277	0.034429374726827	0.0278559409892359	0.240615644324711
zf_4.3hpf_plate2_185	0.107165731802319	0.0	0.573895139506897	0.0002219328601271	0.0	0.598798088061916	0.0	0.0	0.0	0.0212440131542105	0.0	0.0	0.0	0.0	0.0	0.0	0.0254254423280922	0.0	0.0	0.010946469001056	0.0	0.0	0.0199074109482341	0.0	0.0
zf_4.3hpf_plate2_186	0.429860026538442	0.503329873277873	0.668937246931367	0.0	0.0028974833160746	0.0	0.0	0.0	0.0	0.0203599170422121	0.0	0.0	0.0	0.186806163103514	0.0	0.0	0.0	0.0	0.0	0.0	0.0	0.0	0.0	0.0463741565584414	0.0
zf_4.3hpf_plate2_187	0.750506410080456	0.0	0.339043895960677	0.0	0.0195318754482993	2.23186155838624	0.0	0.0321821292608222	0.0	0.11404345859818	0.0363111961077064	0.0	0.0	0.0	0.0341794481568142	0.0	0.0679421746040991	0.0	0.0163481120164072	0.0103929988535091	0.0	0.0	0.0	0.0	0.31068034598774
zf_4.3hpf_plate2_188	0.462793133601798	0.459605380453932	0.552076950704467	0.0	0.0	0.0553260100235797	0.0	0.0	0.0	0.101142310718684	0.0	0.0	0.0	0.139559698249126	0.0	0.0309444863470574	0.0	0.0644886149034366	0.0537987927229131	0.0	0.0107579260874184	0.0492676067016638	0.0	0.0358213531348943	0.0
zf_4.3hpf_plate2_189	0.506147903334807	0.0194192409612313	0.862160523988274	0.0	0.0	0.0	0.0	0.0	0.0	0.0	0.0	0.072929024071757	0.0	0.0	0.0188712486344173	0.0	0.14134102483246	0.0644473749953508	0.0614394296874105	0.0	0.0106824376387461	0.0669635646972905	0.0518922960556611	0.040340255988163	0.0398056874989096
zf_4.3hpf_plate2_191	0.314883611039051	0.151901471172757	0.283182856155713	0.0	0.0087579894239072	1.05862073466103	0.0	0.0	0.197859855158381	0.0	0.0	0.0	0.0511917628969151	0.326048482069303	0.861325990611059	0.0	0.0	0.272924486217602	0.0	0.0	0.0946185062592247	0.0	0.0201959559158453	0.130515498958648	0.0
zf_4.3hpf_plate2_192	0.291889698749824	0.0855588183290216	0.643292952072406	0.0	0.0	0.0815808130784806	0.0	0.0	0.0	0.0065775581855796	0.0	0.0	0.0	0.0	0.0	0.0	0.0	0.0	0.0132583130616317	0.0	0.0	0.0	0.0	0.0	0.0
zf_4.3hpf_plate2_193	1.40353260597956	0.186228642154828	0.266695990514041	0.0	0.0	0.0071427043846109	0.0	0.0375882994445621	0.258055988182073	0.0	0.0	0.518996474008229	0.0	0.0262665148532702	0.254514712946033	0.134254790320958	0.120266365125104	0.195857692191574	0.0555346551525905	0.10707407789939	0.0410687414848822	0.108569969477773	0.0142395818082294	0.0249884696314135	0.42887808488324
zf_4.3hpf_plate2_194	1.02201539303336	0.0	0.172938516776909	0.0	0.0248032176092349	0.411029039433306	0.0355784713127072	0.148482360483979	0.62763236410351	0.0	0.340350427129812	0.045861637386547	0.0	0.0	0.191226506707122	0.112497218448016	1.20251027234228	0.183587118105497	0.0	0.244321481117384	0.0080337642453687	0.0630768047619424	0.165828056144248	0.0653597804637514	0.368499976198491
zf_4.3hpf_plate2_195	0.891393476692738	0.0	0.2063741399518	0.130234928781671	0.0358080690440683	1.95788758763075	0.0	0.0415898801051622	0.0456529401288533	0.130035326492615	0.107668610439953	0.0	0.0272196738015003	0.158141951604272	0.136120418058536	0.0283290705448361	0.0	0.180815912897403	0.0463219684478739	0.0	0.110037960792714	0.0969077161453827	0.0	0.016869176310778	0.150479560704942
zf_4.3hpf_plate2_196	0.828100494997548	1.48891343013018	0.267802597885815	0.0422491470275861	0.0	0.0490557595850424	0.0	0.0	0.0	0.0	0.0	0.0	0.285552158403404	0.292255451868385	0.0	0.0	0.0783452824112758	0.0533409004952449	0.0	0.0800111735082433	0.0	0.0276156782826845	0.0490430825778351	0.0	0.0
zf_4.3hpf_plate2_197	0.370720886181043	1.26664398610911	0.405623319747726	0.0	0.0	0.217518429235679	0.0	0.0	0.0	0.13292879795098	0.0	0.0	0.120608827343202	0.0	0.0	0.0	0.0	0.0	0.0071095403608415	0.0	0.0190559831951604	0.0023987967889807	0.0	0.0	0.0
zf_4.3hpf_plate2_198	0.691958681045101	0.956186028146483	0.430915676277132	0.507811019432646	0.0	0.463243529317509	0.0	0.10725258852185	0.0	0.0	0.0011611069433554	0.0	0.0293406341738825	0.16400580107574	0.0	0.0	0.0	0.0	0.0	0.0193638586534697	0.0	0.0	0.0182599700034393	0.0	0.0
zf_4.3hpf_plate2_199	1.13628518459972	0.0	0.510353458888443	0.199970883027893	0.0	0.0	0.0	0.0	0.158687478038802	0.0	0.0257165512063606	0.450615075517581	0.0462177283613574	0.0349324650414059	0.269526288962666	0.0	0.245345197800328	0.166759720753241	0.0524672003384101	0.0281319971429456	0.0898527293230208	0.035978727517143	0.0265471279719565	0.0	0.263649630144541
zf_4.3hpf_plate2_200	0.586074237990801	1.69564261573136	0.159163483052276	0.235485646739351	0.0	0.0	0.0815120285613685	0.0	0.0	0.0	0.0051162481907098	0.0	0.254203228174258	0.168471392855939	0.0	0.0	0.0	0.0	0.0	0.0	0.0116819949379122	0.0	0.0	0.0280422954210718	0.075866779160013
zf_4.3hpf_plate2_201	0.76209289887852	1.01891937995758	0.507482326738064	0.0	0.0329759011789463	0.0674511300848114	0.0	0.0	0.0	0.0	0.0	0.0	0.178659319076906	0.0936728054400216	0.0	0.0	0.0	0.0	0.0	0.0788924979918827	0.0	0.0	0.0	0.0528666277490341	0.068469090954552
zf_4.3hpf_plate2_202	1.03709902341481	0.843278786915278	0.394015575000881	0.0	0.0473265851880367	0.115757988465046	0.0511270525699963	0.0	0.0	0.226977731639866	0.0	0.0622185527233586	0.0	0.181039266545575	0.0	0.0	0.0655140175867354	0.0	0.0226147245348887	0.0	0.0	0.0199944497953942	0.0157437232809068	0.050244965391757	0.0286973780503534
zf_4.3hpf_plate2_203	1.08207122719732	0.0	0.480315022713112	1.09397463799608	0.0	0.0993683555804369	0.0	0.0806733494049133	0.0220471828177763	0.0076340108745928	0.117517882277719	0.133321554117474	0.104953084813412	0.0882638037059759	0.0	0.0	0.0516586724858817	0.19678443808495	0.0510483536435832	0.0349269762808914	0.0224089828586655	0.0	0.0581530787639511	0.0413232556887982	0.128685494392928
zf_4.3hpf_plate2_204	1.41830999281085	0.201696411550123	0.088098835469255	0.156022370262589	0.0	0.0493916163711624	0.0	0.0518782567747796	0.547431388793828	0.0	0.0846286048923833	0.250145912130669	0.0207387350412812	0.132305571719372	0.019799736148912	0.279021277073619	0.299502496650549	0.119114729250718	0.0335016683422253	0.0783760921158572	0.0340320086349242	0.0494907921206371	0.0581833991227019	0.0465151776355425	0.689345575228585
zf_4.3hpf_plate2_205	1.00305639485727	1.67627072471094	0.0	0.472921332413538	0.001269739285798	0.0662658531020399	0.0214895175477828	0.0512061063989309	0.0342080640989938	0.0	0.0	0.0298550784666292	0.299087349222731	0.267098415868018	0.0027754685930098	0.0	0.0531273280067607	0.0481786194343899	0.0062546103242809	0.0	0.0272235690838448	0.0076282739679641	0.0173844528661297	0.0103540539680005	0.0104447556013722
zf_4.3hpf_plate2_206	1.14465049034658	0.182530069687862	0.0	0.0	0.0	1.95433511765671	0.0	0.0	0.413379185030487	0.0164409181895186	0.0618582119192941	0.0	0.0	0.10166380210486	0.272333826434657	0.152151575593712	0.296263108116704	0.0939438294551078	0.0	0.0	0.0475115959149368	0.0106401015305414	0.0255611222216136	0.025230293230669	0.094878085196204
zf_4.3hpf_plate2_207	0.938639030860172	0.0076370145737229	0.400933979584701	1.11083616556847	0.0	0.0687625140596111	0.0	0.0831385494469562	0.0	0.0288232141044112	2.55402964285175e-05	0.134730789793329	0.127130117611827	0.278772096265027	0.0058029772121655	0.481781195505108	0.0388691997053242	0.0	0.0097094266660778	0.0636320713794493	0.108353699008255	0.0	0.0604628294231961	0.0610821662158044	0.0
zf_4.3hpf_plate2_208	1.25043240724197	0.309710602723501	0.354281417359004	0.157822408042257	0.0891189572689218	0.2077889067806	0.0	0.0	0.341784800676804	0.0125478949071172	0.0	0.309517171014512	0.0	0.262923332546566	0.0	0.0792160735253816	0.0	0.351234580011125	0.0080118948410443	0.0206579816883261	0.0	0.0	0.0156072683999936	0.0182496104286404	0.0646605121851199
zf_4.3hpf_plate2_209	1.23757914300012	0.0	0.393793158164922	0.276949665751071	0.0	0.0439848874058914	0.0	0.0770746457908807	0.426370241788137	0.0296312904055976	0.160776791641951	0.110134711695292	0.0	0.0584070265640447	0.0	0.498961735722776	0.488970862793534	0.208150017516015	0.0521596476526904	0.0529486733969396	0.0575847758066442	0.0700231941340197	0.0478872001378156	0.0	0.569837300341773
zf_4.3hpf_plate2_210	0.818222219777552	0.878266265255251	0.243267201009209	1.24141375183854	0.007710883688415	0.0515053162708974	0.0	0.108111839725304	0.0671060032201302	0.0	0.0389786783808672	0.126147723330047	0.0	0.275285826848391	0.0	0.0	0.0	0.0	0.053750261856462	0.0134696315736155	0.0	0.0	0.009594381156193	0.0078082221023801	0.0
zf_4.3hpf_plate2_211	1.06909263541546	0.0367555336676481	0.936594642398126	0.195558987673852	0.0	0.0517900867071008	0.0780130450741667	0.0	0.0	0.0	0.0	0.205327124316235	0.0284276694362448	0.0	0.0232047285079384	0.0	0.0	0.0276482893671375	0.0	0.0	0.0298736048757907	0.0103544903917479	0.0334613113784178	0.0273488642408543	0.0336368053910499
zf_4.3hpf_plate2_212	0.535394421370432	1.42182964328591	0.224512703952598	0.62341947711148	0.0544396219558445	0.0835676365381964	0.0553754656283425	0.108610930990757	0.0	0.0	0.0474728291864359	0.0	0.167666028024543	0.0560784226120317	0.118032687627049	0.0479995070708391	0.12740483341816	0.181873622182644	0.0642052176534726	0.0439872096932792	0.0821633966442368	0.0379633249771422	0.0155955147251234	0.0679018046506884	0.210541152296632
zf_4.3hpf_plate2_213	1.04025222459833	0.0417812083801542	0.860408429181478	0.0	0.0	0.0	0.0471580569574699	0.0385604144496157	0.188408379680696	0.0	0.0	0.277872167641219	0.0	0.0	0.252391856694109	0.0	0.113571878871035	0.118975893582871	0.0113671676049704	0.0	0.0	0.0	0.0616393914218892	0.0	0.0
zf_4.3hpf_plate2_214	1.33266939088916	0.016210316044432	0.279327989193918	0.338776833016666	0.0309428606302866	0.0104150135981673	0.0	0.0190465129187805	0.358443557529394	0.0	0.0930125881777324	0.362104087309652	0.0720391574058832	0.0	0.058669949763873	0.240485643182265	0.3403816524635	0.274891555579024	0.0929359375929077	0.0407024550866783	0.127762464404042	0.0	0.0153803379737706	0.0375683667018171	0.471459445398882
zf_4.3hpf_plate2_215	0.815763432563329	0.146522957886631	0.0	0.948572564106905	0.0094518081388199	2.07461597806648	0.0	0.10010301265245	0.0	0.0742050145421209	0.0	0.0	0.248784567985305	0.20058424024523	0.0	0.270082083097454	0.0353863898721519	0.0	0.0093497228997646	0.0603211429471251	0.0	0.005162746773861	0.0302408579141862	0.0667216543130998	0.0
zf_4.3hpf_plate2_216	0.844352723663344	0.379068222967722	0.657366593323339	0.0	0.0277953687034917	0.106452723388077	0.0	0.0	0.108998836267083	0.313674781475412	0.0	0.200231182835386	0.0	0.180467738808497	0.0	0.0592028100005822	0.0	0.0	0.0	0.0	0.0	0.0	0.0	0.0081258891387582	0.0
zf_4.3hpf_plate2_217	0.732283639347465	0.691663020380993	0.331126008047844	1.11431347597975	0.0	0.0930277046320431	0.0	0.0924268984150129	0.0	0.0	0.0	0.16809410490959	0.0	0.347225478670655	0.0	0.0	0.0	0.0715621851151107	0.0414475091824748	0.0	0.0	0.0	0.0084129308540085	0.0	0.0350441043945293
zf_4.3hpf_plate2_218	1.50034239487924	0.0562697239442387	0.135906956175699	0.198021576720642	0.0	0.0186811810873564	0.0346904544530379	0.0	0.501915456307516	0.0	0.0427653558521769	0.347895593634046	0.114264825944009	0.0	0.0439139525832337	0.316760230881811	0.40306633891353	0.0761756621433018	0.0300033031129398	0.008709619106996	0.0489348068330526	0.0123012443065291	0.0358247973476088	0.0541318382601298	0.611816750482712
zf_4.3hpf_plate2_219	0.695762553329235	0.0	0.940619190605608	0.52549217107997	0.0025054425262154	0.253411346741134	0.0005585858065542	0.0	0.0	0.022471611823761	0.0	0.0	0.113812970568512	0.0	0.088724753026282	0.0	0.0010203638664322	0.0412214206600606	0.0420619808568882	0.0194780156626924	0.0159533705634259	0.0146734723433545	0.0	0.0	0.120118591410662
zf_4.3hpf_plate2_220	1.18158664306586	0.0519164455788548	0.486006590166903	0.108778780427699	0.102260658491691	0.856897970553076	0.0495904223076798	0.0271603287598527	0.0758069669654933	0.0	0.0	0.291089314413357	0.0	0.0	0.0	0.0788269152001924	0.0	0.0801421100533004	0.0	0.0057616659703621	0.0	0.0391933563912589	0.0	0.0	0.040061005512148
zf_4.3hpf_plate2_221	1.24109229597809	0.0429116619769983	0.0	0.0	0.0394677530073897	2.13929990998495	0.0	0.0455178125100234	0.30775866029578	0.0	0.0451006339109366	0.0	0.0	0.247228873406982	0.365816993092842	0.0404678713598329	0.264022884757201	0.271830169356062	0.0093535873172017	0.0175531197764644	0.0080527546788895	0.0537643788533824	0.000708514269251	0.0408101141661674	0.100466271801357
zf_4.3hpf_plate2_222	1.21926214016863	0.0	0.618662468990273	0.688109213545051	0.0531384064747283	0.0468283159612623	0.0	0.0495525760792635	0.0440706626760878	0.0251652017724562	0.0	0.0300179107571133	0.102245819336995	0.0977891756400276	0.0	0.0	0.0765624762010585	0.0	0.0095868467480048	0.0922107922201583	0.0630656538288221	0.0236733732631136	0.0	0.0311149685856938	0.323542144418846
zf_4.3hpf_plate2_223	0.973321611349083	0.0	0.575077910497287	0.504184412628106	0.0	0.0073989899327229	0.0	0.0633490084157291	0.165257928064083	0.0	0.15655281942936	0.121589715179123	0.0	0.255990865837948	0.0	0.0	0.352585239511281	0.0	0.0	0.0003918728294421	0.0	0.0	0.0747391819888261	0.0401390974401842	0.390360892626568
zf_4.3hpf_plate2_224	0.523133543323409	0.206789294893374	0.848459405900204	0.0	0.0213485115899177	0.0571352419885966	0.0	0.0182197970050693	0.0	0.0725632776262294	0.0	0.0	0.0	0.0354384591382052	0.0	0.0	0.0	0.0245811078524398	0.0	0.0	0.0	0.0	0.0075846876179162	0.0	0.138045918727615
zf_4.3hpf_plate2_225	0.988320112604887	0.314014222709857	0.123769116210639	1.63751184614512	0.0653542141947848	0.0860143971248795	0.0	0.0613788652943343	0.0136360259028691	0.0366940008941607	0.0	0.135949761608393	0.146293913258949	0.104620419684505	0.0	0.352160235021007	0.0650942382230184	0.136838480922551	0.0702884146217292	0.0072927645200575	0.0	0.0	0.0885237242659264	0.0	0.0
zf_4.3hpf_plate2_226	0.995523538482624	0.0824121758950953	0.802029814977484	0.0	0.0	0.0437108036407603	0.0047550323940798	0.0	0.0653378771168125	0.0	0.0588072080807263	0.226876335258083	0.0224538945654681	0.0	0.0	0.0	0.0	0.100264251510409	0.0831797750613122	0.047495191413174	0.0	0.0	0.0	0.0	0.336121446242743
zf_4.3hpf_plate2_228	0.639906971041981	0.0	0.803221916901736	0.813215426211528	0.0	0.0057306336886175	0.0438501889831759	0.0	0.0	0.0	0.0	0.0081344764610194	0.0736385458586694	0.0	0.012429969431178	0.0075587523811589	0.0	0.0	0.0	0.0306277883009549	0.0	0.114548947772791	0.0137037048438445	0.0	0.0869409606195239
zf_4.3hpf_plate2_229	0.773906830576627	0.631270456456789	0.155096336379442	1.6869263434074	0.0165027485100665	0.0284909802511743	0.0	0.0	0.113274200390739	0.0390623838746842	0.0	0.0	0.121000174933109	0.0168031173895518	0.0	0.0614453826172423	0.149222138539844	0.094251192752082	0.037029899708437	0.0	0.0805632708504877	0.0985430621430252	0.0	0.0151086534644852	0.0
zf_4.3hpf_plate2_230	0.86475218017374	0.380898617493592	0.745662259075844	0.0	0.0	0.0368886265114889	0.0	0.0	0.061806707256745	0.138940054595757	0.0	0.0	0.0	0.397807441729892	0.0	0.0	0.0042628150322682	0.0	0.0	0.0	0.0	0.0	0.0	0.0	0.0
zf_4.3hpf_plate2_231	0.734742994353322	0.0085340769799746	0.9204429358058	0.0	0.0	0.0	0.0	0.0	0.0	0.0	0.0	0.0681447357110674	0.0	0.0	0.140483187604802	0.0	0.0	0.0864839174617653	0.0	0.0221373913215326	0.0	0.0	0.0	0.0095798146859273	0.0031674484744488
zf_4.3hpf_plate2_232	1.23444044700997	0.166396445199091	0.46201852974725	0.0	0.0	0.0122492831179601	0.0639171707824941	0.0	0.405475716903668	0.0	0.0	0.20015313673647	0.0	0.0	0.381852305035143	0.0537897714200404	0.113692917113378	0.12909984112266	0.0214452826738786	0.0	0.0328888146720089	0.0	0.0518097085496461	0.014325483780865	0.331989528438134
zf_4.3hpf_plate2_233	0.732950994654994	0.412457042508679	0.582569276032829	0.94133679161435	0.0	0.0015201751995578	0.0450111386823716	0.0786567978533155	0.0	0.0974107155434025	0.0	0.0	0.0891990301778977	0.0195392496538537	0.0	0.0	0.0	0.164651230400681	0.0450870882378625	0.0	0.0197452732493743	0.0	0.0148861536017266	0.0	0.0
zf_4.3hpf_plate2_234	0.664485119194181	0.0	0.713206924554085	0.900758913008288	0.0	0.0293473467369053	0.0	0.0197953602510398	0.0	0.0667438528379453	0.0595067827665995	0.0469103440935409	0.0354304773868708	0.0	0.0673758746680551	0.0	0.0	0.0281189790026684	0.0	0.0667188393323241	0.0230517345970876	0.0627000145596143	0.0228740925414996	0.065887140249543	0.0
zf_4.3hpf_plate2_235	0.761356813803527	0.229846063342584	0.819042515134374	0.0	0.0354292188184544	0.0079885953879656	0.0	0.0098589261338644	0.0096191486680591	0.215350391961017	0.0	0.177069212148246	0.0	0.200364831096108	0.0	0.0	0.0	0.0	0.0	0.0	0.0	0.0	0.0	0.0	0.0
zf_4.3hpf_plate2_236	0.661585288645362	1.16430915429954	0.434683614487845	0.760675849810017	0.0	0.0	0.0	0.0	0.0	0.0	0.0	0.0	0.0	0.0	0.0	0.0	0.0	0.0	0.0	0.0	0.0	0.0	0.0	0.0038174006907112	0.0
zf_4.3hpf_plate2_237	0.670849332554659	0.548579774028463	0.413000975316199	1.10334804955827	0.0	0.0	0.0122741877539587	0.0	0.0	0.132960787709899	0.0	0.2570392367448	0.0	0.0219097018448966	0.0	0.0	0.0582760467333975	0.0	0.0	0.0	0.0	0.0	0.0	0.0	0.0
zf_4.3hpf_plate2_238	0.921754866876195	0.0958003769869062	0.937146454958396	0.0	0.0706279996616175	0.111731286167466	0.0347971433238491	0.0	0.0156479781687463	0.0	0.0	0.0293726223087363	0.0	0.0	0.0	0.0728994673219484	0.0	0.0	0.0	0.0768315768775263	0.0	0.0182505782814116	0.0	0.0295467133365016	0.0
zf_4.3hpf_plate2_239	0.344849763875651	0.0	0.600447805562485	0.127762196229044	0.0	1.80287659613005	0.0	0.0	0.0	0.0923213575236842	0.0	0.0	0.0	0.0	0.0	0.0	0.0263673116495405	0.0	0.0	0.0012371989815972	0.0280078983172164	0.0	0.0	0.0	0.0
zf_4.3hpf_plate2_240	1.54841643789515	0.167182590167339	0.224542561185937	0.0	0.0899797768266086	0.0616808243194006	0.095561312670541	0.0793189639624987	0.449225259524974	0.0	0.0	0.124309079405385	0.0	0.105657378021243	0.163825504618342	0.0943562607726247	0.184783725633725	0.322082623017217	0.0132815415792403	0.0313218659314698	0.0289715351621744	0.0	0.0971778795154298	0.0070691089709546	0.32513227599174
zf_4.3hpf_plate2_241	1.14798666001845	0.0	0.653631906194568	0.0	0.0	0.0	0.0	0.0	0.245572639811927	0.0	0.159520527316016	0.0	0.0	0.0	0.125240089134099	0.165579037343509	0.601047926270184	0.0792372553131844	0.0588781265124409	0.0109949037105488	0.0630604836422911	0.0849792687581531	0.0	0.0	0.441824257406743
zf_4.3hpf_plate2_242	1.04661966754269	0.213630461096795	0.731510691997506	0.0	0.0	0.0045385801137227	0.017086012922739	0.0	0.154342746472092	0.0	0.0	0.0565455019542538	0.0	0.0	0.109223644957235	0.0	0.157892282546215	0.0159851458499791	0.0243920100424541	0.0428533372069349	0.0865449228621013	0.0676412749384906	0.0145316117546231	0.0034795889028571	0.187508767253046
zf_4.3hpf_plate2_243	0.509636823055905	0.0	0.79640813940125	0.596818647017093	0.0	0.0	0.0	0.0	0.0	0.0305031349495605	0.0	0.0047633268567886	0.0	0.0	0.0	0.0	0.0	0.152963252986792	0.0138575138967496	0.0	0.0	0.0767144799587534	0.0	0.0	0.0421530942798533
zf_4.3hpf_plate2_244	1.19736871855329	0.271612491235022	0.544234606569157	0.0	0.0907570732137257	0.0896411092117355	0.0045904099901149	0.100541099683643	0.261347242610267	0.0	0.0	0.0843095268399523	0.0157387355763113	0.103558701054505	0.0563143108865239	0.0525501702047734	0.0609400218755364	0.0311161422098908	0.0615639975872633	0.0920232010859368	0.0382241261397672	0.0511481335903724	0.0018627585431325	0.0246883949442186	0.206850556052426
zf_4.3hpf_plate2_245	1.0633514420506	0.298690493945321	0.5680710355164	0.0603738110095462	0.0483436356400001	0.233804283291085	0.0	0.0	0.226665754220787	0.0	0.0	0.231601180157465	0.0	0.0	0.142933158472266	0.0	0.0420146420992556	0.0889373396389534	0.0430222175390182	0.0	0.0160102492262795	0.0165250939375797	0.0035772315024869	0.0489753015910785	0.0330000682951187
zf_4.3hpf_plate2_246	0.560481715255608	0.0	0.125899761910284	0.19834460092089	0.0	0.0312580175859547	0.0	0.0	0.511303311176297	0.0	0.122260938943217	0.0	0.0774380853053781	0.0737803934851	0.529856199253063	0.0	1.00793142538172	0.315780566998284	0.0	0.0	0.0	0.0	0.0535443096893736	0.0340270303801934	0.714142363141396
zf_4.3hpf_plate2_247	0.243163486375699	0.109975931874947	0.667669695189235	0.329240615579094	0.0	0.0052602768511156	0.0	0.0	0.0	0.100878837631845	0.0	0.0	0.0	0.0	0.0093392543661188	0.0005311669025618	0.0	0.0577575373432065	0.0837730891506633	0.0	0.0234955083817837	0.0207645766072291	0.0	0.0392047054584952	0.0
zf_4.3hpf_plate2_248	0.279803467025976	0.0838291039399521	0.643687878893948	0.377315451969972	0.0	1.01514327644296	0.0	0.0	0.0	0.0	0.0	0.0	0.0	0.0864782041985162	0.0	0.0	0.0	0.0	0.0	0.0	0.0	0.0	0.0	0.0	0.0
zf_4.3hpf_plate2_249	0.982035480953503	0.1268434989627	0.826591278576137	0.0	0.127905901638547	0.0	0.0	0.0288504709327072	0.178132180748508	0.0118943949782938	0.0424971986858406	0.0	0.0	0.0	0.0	0.0005359985938077	0.06007146147216	0.0836125251930825	0.0257249490151913	0.0107206658100027	0.0473025682334102	0.0373925865000804	0.0442076217277314	0.0112821639588115	0.100919348545406
zf_4.3hpf_plate2_250	0.702592531741573	0.0	0.767701539684596	0.385192419772538	0.0	0.0113612448517472	0.0	0.0	0.0506071626747005	0.0798418604297115	0.0	0.0	0.0267300472791709	0.0091524428513451	0.110524213685981	0.112992696573614	0.0032215866628953	0.0665827667381597	0.0	0.0184296977646132	0.0149472289064629	0.0	0.0	0.0492509627114057	0.136343111836967
zf_4.3hpf_plate2_251	0.886005168884138	0.443076768019075	0.259682011608446	1.59268237757736	0.0146417802574743	0.0589099596245577	0.0	0.0	0.0371285036570397	0.014205322413282	0.0	0.094796949186072	0.0172479412349015	0.0	0.112406464891676	0.0	0.0	0.043480551325267	0.0362867806452864	0.0	0.0492905733721637	0.0	0.0	0.0	0.0
zf_4.3hpf_plate2_252	0.980487690590469	0.0	0.0561701612485202	0.0	0.0411197458173183	2.74812393108882	0.145925321534872	0.122375281832847	0.0396757394868365	0.0238844185151044	0.0	0.0	0.0	0.0	0.0770288957625716	0.0208386448017552	0.0	0.153535047032243	0.0	0.0438377645480787	0.0	0.0	0.0	0.0	0.119750207421166
zf_4.3hpf_plate2_253	1.04958695961086	0.0693987029206356	0.679458729127496	0.0	0.0634510655621737	0.0	0.0517340173169083	0.0	0.132429791482876	0.0142237862731758	0.0	0.0	0.0	0.0	0.24204101444833	0.0	0.0665134555709041	0.184767360835424	0.0341803158906716	0.0	0.0892420910826203	0.0058711858692288	0.0050915538601765	0.0753050933624218	0.300637937048096
zf_4.3hpf_plate2_254	0.38617929806603	0.118833589459958	0.739588893973568	0.332446900445542	0.0	0.877642247756023	0.0	0.0	0.0	0.0438271078930252	0.0	0.0	0.0257261490943348	0.0	0.0	0.0	0.0	0.0	0.0	0.0134062885653727	0.0	0.0	0.0	0.0	0.0316348929929849
zf_4.3hpf_plate2_255	0.935036967527922	0.371312056448793	0.101862074091327	1.70549930324702	0.0345379046062427	0.0665795438380627	0.0	0.0	0.218864735531651	0.0802657012865307	0.0	0.090306437190784	0.0557378679033355	0.141589722275412	0.0760951571426891	0.117705874651272	0.0	0.0577981883001799	0.0301427623931934	0.054523149532346	0.0640330995231788	0.0	0.0	0.0	0.0
zf_4.3hpf_plate2_256	0.814295188040014	0.20129371582618	0.49369576021065	1.50739738585986	0.0	0.0187469333810721	0.0	0.0	0.0	0.0129923072364417	0.0	0.0989489528743011	0.0928125952695499	0.0	0.0	0.100746937891738	0.0	0.0	0.0	0.0	0.0	0.0	0.0	0.0473564233882204	0.0280818713873457
zf_4.3hpf_plate2_257	1.39720457131674	0.297771549624292	0.397718749437748	0.0103829311863932	0.0	0.0554259036252578	0.104625565170963	0.0	0.379591404043809	0.0	0.0	0.266509451263712	0.0	0.0	0.0	0.0046605048546008	0.245933605895738	0.187357815908374	0.0101467379617739	0.0559597331513041	0.0	0.0073940799364742	0.0850659432774953	0.026274954362835	0.1707813438173
zf_4.3hpf_plate2_258	1.19762998072335	0.0	0.45381999586558	0.305350232340957	0.0084860413025893	0.0228236430206959	0.0	0.0598244944701272	0.288420038665925	0.0	0.0570506701453751	0.109658686414238	0.083162163980068	0.0	0.230738639503578	0.0756506110935316	0.268708158569091	0.131845224611741	0.0581394665501692	0.110026048161681	0.0593245115322017	0.0495017236835092	0.0	0.0346688951606984	0.597752297255007
zf_4.3hpf_plate2_259	1.23268837064597	0.159725963326662	0.247693595007768	0.0441604659814133	0.12559092010667	0.180952084863723	0.0523555084933902	0.0	0.388715468095661	0.0	0.0	0.440289242418947	0.0	0.0325108131904816	0.351593033212378	0.28934903131219	0.268213090930298	0.116397256912641	0.0274957892178827	0.0329105462012787	0.0424539870572754	0.0452484921029339	0.0	0.0198774453431811	0.0875027842762217
zf_4.3hpf_plate2_260	1.07591861655693	1.03703523930773	0.0269579578905843	1.22114250823434	0.0387550168560393	0.0712271238210133	0.0	0.095176842094104	0.0272347306590499	0.0	0.0	0.0	0.0	0.332648419504711	0.06505736723701	0.0538936179156185	0.319109085678441	0.21590111986535	0.0	0.0531671717970675	0.0	0.0	0.0217181318342886	0.0011705021753862	0.0
zf_4.3hpf_plate2_261	1.07558063107443	0.151149104803956	0.49182980567728	0.138959129309625	0.0518342037533567	0.0964055349970771	0.0	0.0263160663535728	0.433560563517307	0.0	0.0133506950540837	0.157556338290119	0.0	0.159087644888786	0.15975120161537	0.10880959062307	0.11942057178861	0.124372716349386	0.0486645261918954	0.0795750789980195	0.0484083831915434	0.0	0.0509748268218847	0.0528394430233496	0.47622399254878
zf_4.3hpf_plate2_262	0.848394717840355	0.0	0.910548696290713	0.0	0.0	0.0	0.0	0.0	0.194031193702745	0.0	0.0	0.168023428884728	0.0	0.0	0.309376607755736	0.0	0.0983179193878897	0.0	0.0	0.0	0.0	0.0374362255815066	0.0103513995088549	0.0	0.0
zf_4.3hpf_plate2_263	0.819693107331035	0.0	0.950194809941555	0.110178384724607	0.0241396970924193	0.146677625674423	0.0227922306725811	0.0187681862537906	0.0	0.0	0.0	0.0047656411470392	0.0	0.0548110279814795	0.135810367120727	0.0	0.0	0.0	0.0590058400193018	0.0532215901706273	0.0311434609983712	0.0	0.0	0.0	0.107701276943949
zf_4.3hpf_plate2_264	0.799173156116987	1.60685294152413	0.124088398763997	0.0	0.0	0.0572108127816707	0.0	0.0032699290930249	0.0	0.0	0.0	0.0	0.326492044826015	0.550285035782833	0.0	0.0	0.0	0.133937498172414	0.015591979326513	0.0	0.0	0.0	0.0	0.0	0.0740649466647784
zf_4.3hpf_plate2_265	1.41068202741369	0.276864419279112	0.230882105140027	0.0741235163351268	0.0422163933025127	0.0169934192549776	0.0291559586081911	0.073903341989906	0.370600433264196	0.0206348345563843	0.0227738469797923	0.310269649464313	0.0	0.0699652388105862	0.0563151419446959	0.180428000462475	0.225465381109217	0.151649923634958	0.0482963070395127	0.0730197345974583	0.0508604979170383	0.0591982475141155	0.0399618578712325	0.0364180702865741	0.267639376864174
zf_4.3hpf_plate2_266	1.03740924840731	0.153051019297791	0.664351441159113	0.0212656968714202	0.167675533580655	0.0238252491332501	0.0	0.063041157513889	0.28693292383935	0.0	0.0354210950248735	0.182273581663766	0.0	0.0076633669971134	0.129038258707131	0.0399968680356943	0.0	0.0331548390396792	0.0107896626137286	0.072676226132209	0.0205713496440251	0.0054353382422187	0.0	0.0093964271269947	0.210271788239368
zf_4.3hpf_plate2_267	1.34518996292036	0.0123727322210975	0.478775876749587	0.0	0.0	0.0	0.0493913655135563	0.0284400477026967	0.265117412943299	0.0	0.0371698909173087	0.212479601648248	0.0	0.0368633243421979	0.381800939680125	0.112766950436501	0.104207389416131	0.318941258185513	0.0147989709416902	0.0669874535647903	0.0905600124780279	0.0	0.0475384539111688	0.0508053838204938	0.324657359772007
zf_4.3hpf_plate2_268	0.562394854210536	0.0	0.40390554967358	0.257611212599629	0.0114269618962572	1.91897163082517	0.0	0.0842656445458965	0.0	0.19001573944116	0.0084861508993513	0.0	0.0	0.0	0.0555622595232545	0.145785798053309	0.0079101888511635	0.0	0.0	0.0295510385269645	0.0	0.0377676499733844	0.0	0.0540773976429698	0.147281883115756
zf_4.3hpf_plate2_269	1.05373663276626	0.335793609896585	0.717227371504905	0.0	0.0	0.0552156452100461	0.0	0.0	0.295374583970047	0.0018502495197548	0.0	0.241523206398534	0.0	0.331646953012565	0.0752187259465419	0.0	0.0	0.0936853841225962	0.0	0.0	0.0	0.0	0.0	0.0	0.0
zf_4.3hpf_plate2_270	1.36410591693033	0.0702727818758898	0.534150237419315	0.0	0.0928479735234523	0.0	0.0	0.0261778379741496	0.337438770755227	0.0	0.058491270493814	0.0819503114568774	0.0	0.0206551467270486	0.202453945102653	0.0	0.260283253530569	0.009098739802275	0.0582225309494971	0.0020669421758002	0.0	0.0343444885097325	0.0070639058612288	0.0	0.611121129343762
zf_4.3hpf_plate2_271	0.921499261888339	0.0116856753699345	0.445675597727521	1.13815589469275	0.0475826243698006	0.081940474887111	0.0263141494315215	0.0	0.0	0.0	0.0	0.421149306796971	0.182195813344781	0.0247009203788585	0.0	0.170285256213832	0.0	0.0343086093838047	0.0362016177723676	0.0075103555385399	0.0744708355693236	0.0	0.0	0.0267313156097198	0.036117088630325
zf_4.3hpf_plate2_272	1.30617172558823	0.0	0.136921717674414	0.778666174115153	0.0	0.0997552641106455	0.0	0.0	0.168004603330018	0.0	0.0912485801009934	0.489744353685997	0.128804173125852	0.153954151052656	0.0387016079697882	0.283830101881984	0.244268157208862	0.219057000318415	0.0	0.0	0.0	0.0285501957805883	0.0231376023629285	0.0889442166200523	0.151722154507085
zf_4.3hpf_plate2_273	1.20519991777101	0.0	0.0	0.0217883058178174	0.0	2.09273980483103	0.0614665393084008	0.040477791846321	0.322763348662496	0.0	0.107984584726386	0.0	0.0	0.123799436553324	0.301973538646671	0.366848357765873	0.351819493524385	0.384339109415079	0.0	0.0389387150135974	0.0222642694065865	0.0364955234378716	0.046096971056476	0.0215192974173067	0.0577301858773442
zf_4.3hpf_plate2_274	1.467115955182	0.0	0.133934413737933	0.823199085092105	0.0	0.107604724366782	0.0631257347547945	0.082849428371204	0.257126613075623	0.0	0.0	0.207236211523483	0.113077854331142	0.212619924094845	0.0918370187978527	0.254292929509307	0.260917909849797	0.220571867107678	0.0641091759357562	0.035208459248601	0.066154518151638	0.0	0.0268865078890184	0.0	0.200036479538253
zf_4.3hpf_plate2_275	1.00776581514718	0.3340421831707	0.645508875252943	0.0	0.0807394768133116	0.134061064515846	0.0	0.0410373780038114	0.172215931656562	0.152429064011733	0.0	0.286304882125746	0.0	0.392160848049787	0.0	0.0	0.0	0.0	0.0	0.0	0.0	0.0	0.0	0.0	0.0
zf_4.3hpf_plate2_276	0.869431286373455	0.321784353139639	0.842127390101781	0.0	0.0	0.181535817015037	0.0	0.0	0.0	0.0913469291680115	0.0	0.067071875001991	0.0	0.156960431025501	0.0	0.0	0.0	0.0	0.0	0.0204969895682662	0.0	0.0	0.0	0.0	0.0
zf_4.3hpf_plate2_277	0.922101439140113	0.0	0.86071395365227	0.0583154968441569	0.0395509561046104	0.0944410155826501	0.0	0.0	0.0	0.0	0.0	0.160018078852405	0.116491623929933	0.0	0.0	0.0515250734756229	0.0	0.561576870641179	0.0077168985180035	0.0994792844269562	0.120813620849065	0.0370378695312701	0.0	0.0	0.290228148784894
zf_4.3hpf_plate2_278	1.20772644197087	0.0731596265422437	0.782943932035841	0.182499495441074	0.130147739458927	0.182428262912472	0.0206030026806627	0.0	0.252222341198423	0.0	0.0	0.0	0.0538427932241827	0.0362529801778934	0.0048203585608461	0.108068803627857	0.0	0.031288274810857	0.0237551536692301	0.0	0.0	0.0313018864312607	0.0104050069122453	0.0275392102021312	0.140605471449589
zf_4.3hpf_plate2_279	0.684402698808742	0.700448605524252	0.311448398617794	1.12812160959809	0.100997070841981	0.102685695808993	0.0	0.14526911301888	0.0283309058209906	0.0	0.0018347587717387	0.087563804565843	0.0	0.264699245291405	0.0799164536893189	0.0	0.0	0.0591719209486887	0.0186938395285283	0.0814902985085161	0.0254177863453587	0.0	0.0059051863628028	0.0379357824453999	0.0
zf_4.3hpf_plate2_280	1.03956378246943	0.0	0.774278809721066	0.159919839520287	0.0	0.0882245681608759	0.0	0.0421012660797334	0.0645361455354788	0.0	0.0509792393437138	0.308810283939165	0.0	0.0	0.315745497971614	0.0	0.138524396394158	0.320122761355689	0.026494600187642	0.0	0.0	0.0	0.0268797239513243	0.0586363024542301	0.0
zf_4.3hpf_plate2_281	0.773445157394498	0.0	0.298450828604909	0.188360573378749	0.0190154787657269	2.2170374045329	0.0330335417261962	0.168656807563767	0.0480783532676332	0.0	0.0	0.0	0.0	0.0668592198949092	0.0475663110590222	0.0	0.174941414295473	0.0	0.0540229262835552	0.0632930982125526	0.046595496260641	0.0	0.0	0.0568646547412121	0.182371094256204
zf_4.3hpf_plate2_282	1.23680441442564	0.203021712280244	0.132871824813431	0.196873842875801	0.100563688389893	0.973627541197484	0.0	0.103178464283098	0.344511199519202	0.128088870199459	0.0802787071723737	0.0525889705310708	0.0050307380663981	0.136432885899103	0.0	0.0837003034596169	0.120162260700232	0.212555352141351	0.0704129617656855	0.0362336883581735	0.0790039378184686	0.0566035154679774	0.0394152868759904	0.059304760313569	0.155519423188799
zf_4.3hpf_plate2_283	0.925023375213545	0.467352139935571	0.495924098335676	0.0	0.126506470657181	0.289884118012389	0.0	0.0	0.0	0.304644130746843	0.0	0.0534374008796125	0.0	0.177889202255416	0.0	0.046785242178873	0.0	0.0	0.0512366398799343	0.0	0.0	0.0	0.0	0.0	0.0
zf_4.3hpf_plate2_284	1.02884866641789	0.301353915546813	0.608744246054089	0.0	0.177324198933183	0.179646462505253	0.0	0.0	0.396629745040673	0.041622965884169	0.0	0.149912900013483	0.0	0.36576077624958	0.111762155468113	0.0	0.0	0.0	0.0438170221452594	0.0	0.0	0.0425083227270083	0.0318937308643587	0.0357152791420752	0.0
zf_4.3hpf_plate2_285	1.01152223654439	0.0	0.404389668420544	1.36893395492876	0.0223517258524172	0.128382706483	0.0	0.0789206697873048	0.0349344837341058	0.0	0.105795210168097	0.181913640571749	0.12273657487775	0.0	0.0	0.211029065403918	0.163660032747931	0.0260046016279886	0.0	0.0430819314539496	0.0	0.0	0.0759288650494509	0.0	0.0
zf_4.3hpf_plate2_286	0.841237422493485	0.0	0.660431897773678	0.884923206942362	0.0	0.0251059221865701	0.0	0.0923121021566514	0.101919216569996	0.0	0.0085978840709708	0.0261976909143953	0.0	0.437517037101638	0.0	0.0576357005471583	0.0	0.0	0.0188852256552984	0.0	0.0	0.0	0.0249392031871305	0.0	0.0025488866946922
zf_4.3hpf_plate2_287	0.591242937803861	0.319569937405049	0.30899988095012	0.801502034291339	0.0	1.53625330855015	0.0	0.106069384576355	0.0	0.0	0.033388270534428	0.0	0.0	0.21483666645565	0.0050655428334086	0.0028082613605612	0.21579119199197	0.0	0.0840319694594553	0.0417826461899751	0.0	0.0	0.108440871489208	0.0315255042959961	0.0
zf_4.3hpf_plate2_288	0.724819387150035	0.0	0.420919109151197	0.181699778755692	0.0	1.99560257405818	0.0	0.0	0.0	0.172394716714178	0.0	0.0634679447572425	0.0498153892290035	0.0	0.0	0.0483329263532896	0.099129938591738	0.0129007247495195	0.0	0.0448256560554165	0.0278489955294752	0.0	0.0261601639602194	0.0112594188240906	0.0
zf_4.3hpf_plate2_289	0.563109596020696	0.0	0.890113345744993	0.0193074228676603	0.0	0.0	0.0	0.0	0.0	0.0101734847727122	0.0110745665243265	0.033647576030747	0.0	0.0	0.19751880657487	0.0049983293949832	0.0384685424429448	0.0225292153622848	0.0	0.0254554778963886	0.0	0.0	0.0	0.0371309686442109	0.0867826329135949
zf_4.3hpf_plate2_290	0.225821412475704	0.230211829667142	0.501670795847361	0.340858575047723	0.0	0.0	0.0	0.0	0.0	0.0	0.0	0.0	0.0	0.0	0.0	0.0	0.0	0.0	0.0	0.0	0.0	0.0	0.0	0.0	0.0
zf_4.3hpf_plate2_291	0.844893816949099	0.0982492347533833	0.853133884994943	0.0011009020075117	0.0060279054349797	0.117858416051935	0.0751861248163328	0.0	0.0265350070976084	0.0	0.0	0.068632444992177	0.0186165145494045	0.0	0.100439862900151	0.0	0.0801774968174519	0.0	0.0	0.0071237662029871	0.0613258638097677	0.0	0.0624536419801332	0.0	0.202535197422135
zf_4.3hpf_plate2_292	0.649053103886922	0.456947024988269	0.473115075029475	1.13665340976171	0.0	0.0	0.0	0.0	0.0	0.0096409381668346	0.0	0.0234022254544312	0.103139256975022	0.0	0.0	0.0045525096707984	0.0	0.0	0.0028765876104013	0.0489283940506632	0.0	0.0	0.0	0.0	0.0
zf_4.3hpf_plate2_293	0.732062848390497	0.0257265703900963	0.622089585605821	0.919658610581206	0.01727970328825	0.0152381712267187	0.0	0.0	0.0508154229205738	0.0032749299194124	0.0	0.0	0.0303137430310777	0.0017423191338176	0.189773893715428	0.034190166287887	0.0838192277814486	0.0	0.0	0.0275682658615898	0.0	0.0	0.0	0.0328479756415032	0.105759384372277
zf_4.3hpf_plate2_294	0.730220445653839	0.0970926899517266	0.568150855717203	0.0	0.0978241357259184	1.40033855800471	0.0149031513934309	0.0	0.0	0.0643207405414982	0.0	0.0	0.0	0.0	0.0971546303206863	0.0	0.0	0.0	0.0	0.0004275434036354	0.0	0.0	0.0017667156379501	0.0	0.0
zf_4.3hpf_plate2_295	0.874960667308675	1.67721650412313	0.0	0.846389017236916	0.0	0.105028272650003	0.0911554950538941	0.0	0.0282050018814393	0.0	0.0501736440900147	0.0	0.0178407767806663	0.183738375837817	0.0612812948202837	0.0696926596021546	0.124955095978291	0.0555531438911307	0.0	0.0	0.006312945680251	0.0544765208788283	0.0244073082128254	0.0092603876296022	0.0
zf_4.3hpf_plate2_296	0.029948516528744	0.295157466258868	0.446832796741157	0.0	0.0	0.0	0.0	0.0	0.0	0.0	0.0	0.0	0.0248517565480445	0.0	0.0	0.0	0.0	0.0	0.0	0.0	0.0	0.0	0.0	0.0	0.0
zf_4.3hpf_plate2_297	0.968582685344611	0.0	0.0374270764061275	0.0	0.0	2.62083396023519	0.0445079526923533	0.0	0.173252198777355	0.0	0.0	0.0	0.0	0.253835468243674	0.212539156997464	0.165214658002242	0.0953338231150036	0.208997950670317	0.0855662260260652	0.0	0.0642079028513973	0.0	0.0475134930921653	0.0	0.0
zf_4.3hpf_plate2_298	0.900073179993057	0.0	0.508765142726743	0.402999649928294	0.0	0.0061247396554466	0.0	0.0	0.231163424971071	0.154554550486051	0.0403996828915183	0.0	0.0	0.0	0.524204473721664	0.192807253375371	0.444300293500626	0.119275478757466	0.0	0.0	0.17190573988622	0.0378119831134931	0.0909545097761233	0.0360598157517914	0.0
zf_4.3hpf_plate2_299	0.643481510341666	1.51891094464306	0.16688385612326	0.58509720303802	0.0	0.416464248872023	0.0	0.035371003607181	0.0	0.0465153393830474	0.0	0.0	0.0154747004353385	0.0390237969329729	0.0188218626742796	0.0	0.0	0.0	0.0	0.0	0.0	0.0	0.0509657236710233	0.0	0.0
zf_4.3hpf_plate2_300	1.01321180356386	0.0	0.74536695040074	0.66266611659977	0.0	0.0120281967436657	0.0	0.0	0.0531491167729851	0.051089213004864	0.0	0.0778095296214762	0.103776026387955	0.0	0.0187795846251004	0.162929447192034	0.157350889662944	0.011079361304595	0.0270797716737236	0.0143225688698692	0.0802137474800471	0.0	0.0194432169258479	0.0595139245393538	0.0540823902027316
zf_4.3hpf_plate2_301	0.710590962144807	0.0513055803574653	0.764662700068496	0.630186970897819	0.0	0.0818030518839875	0.0	0.0	0.105988665816972	0.0070966063737544	0.0	0.165346947552407	0.0633706868580457	0.0	0.240313512009311	0.0516366235493767	0.0917391460848556	0.0454573661623306	0.060623355546657	0.0	0.0	0.0	0.0657900548656384	0.0106007265831837	0.0
zf_4.3hpf_plate2_302	1.00909833045339	0.425030578007007	0.673021942320027	0.0	0.0582847258116773	0.0673840391431556	0.0	0.0	0.0	0.17284297141193	0.0	0.0549738208794727	0.0	0.260715754566582	0.0	0.0	0.0	0.0	0.0	0.0	0.0	0.0	0.0	0.0	0.0156313822833206
zf_4.3hpf_plate2_303	0.913680448555766	0.0	0.613079536638484	0.694809842239866	0.0	0.0591542078202504	0.0201001797363261	0.0	0.0	0.0	0.0	0.276794554359956	0.0	0.0	0.0892274856550469	0.0513746836398813	0.0582101784203154	0.130082926937525	0.0	0.0372917836300118	0.0346891795713761	0.0	0.0591672101702968	0.0423313427821962	0.0
zf_4.3hpf_plate2_304	0.427391225416783	0.941323955868702	0.55774689990313	0.295876935352183	0.0	0.0021966286888647	0.032756751041743	0.0126535716586624	0.0	0.121125362914154	0.0	0.0	0.0334437858464197	0.0	0.0	0.0	0.16093751624465	0.0	0.056369318352029	0.0	0.0	0.0	0.0	0.0	0.0
zf_4.3hpf_plate2_305	1.3268100453219	0.260749408251125	0.429388495787308	0.0824081073442733	0.108575064880708	0.0983196728355838	0.0	0.0	0.331721994024069	0.0	0.0	0.245480462445479	0.0934927235228957	0.0104448632346987	0.0471777244753498	0.0167642213967045	0.142122571949728	0.117317589731539	0.0401788310223959	0.098582991849083	0.0439939891666091	0.0160258045489115	0.0	0.0525978417560373	0.186075839078799
zf_4.3hpf_plate2_306	0.879738388305722	0.323462850441773	0.130953572075276	1.71684920638912	0.0640673703985245	0.100134479449688	0.0	0.011256783567788	0.0	0.0915840365553862	0.0389035821718768	0.243238170051503	0.111469183908579	0.109535613893204	0.0	0.0	0.102126085681868	0.149256142646165	0.0	0.0983105699561207	0.0216557919791164	0.0109616245292748	0.0	0.0101401961890763	0.0
zf_4.3hpf_plate2_307	0.944681538407569	0.43309013526783	0.669841602643683	0.0	0.099695956520277	0.426283072284816	0.0	0.0	0.0579696579949104	0.10400555729765	0.0	0.48238271321975	0.0	0.115319381848068	0.0	0.0	0.0	0.0	0.0	0.0	0.0	0.0	0.0	0.0	0.0
zf_4.3hpf_plate2_308	1.18615081358852	0.0	0.4782172675549	0.417321835826628	0.0367688347270084	0.0435076307215973	0.0	0.0395598003471338	0.137520244179194	0.0275500067080156	0.038634509845665	0.187592571403207	0.143860542468983	0.0533088083197856	0.152140874789594	0.188017609061487	0.17775585016383	0.0348455163280864	0.043275405468649	0.0	0.0979707134591767	0.0	0.0	0.0027963232140652	0.26100745847097
zf_4.3hpf_plate2_309	0.265963215291192	0.403733381071096	0.74258502814004	0.17219328637965	0.0	0.0	0.0313478359239712	0.0	0.0	0.0	0.0	0.0	0.0	0.0	0.0	0.0	0.0	0.0210207407247906	0.0	0.0	0.0	0.0198838322797367	0.0163010994092499	0.0077414212522327	0.0
zf_4.3hpf_plate2_310	0.800320669250983	0.0	0.551359090538227	1.20389877990188	0.0	0.0	0.0	0.0	0.0	0.0	0.0	0.0	0.0121289538159238	0.461196659464935	0.0	0.311831720193158	0.155265399168219	0.0	0.0	0.0239863144608482	0.0	0.0203772352747063	0.0317866785287495	0.0	0.0
zf_4.3hpf_plate2_311	1.4930673583535	0.146342082410721	0.188083798480744	0.0	0.0693068382807518	0.0443383059056726	0.0129138896294863	0.0	0.566049181151629	0.0	0.0099310978131165	0.363202288364042	0.0	0.111681989490311	0.0574336412490376	0.0021107342783817	0.197322326937687	0.370273082867482	0.0270986374699265	0.0	0.0026881076715856	0.0	0.113762270181364	0.075323605123771	0.452467010741753
zf_4.3hpf_plate2_312	1.39650076612258	0.10021129592817	0.483628977530769	0.097245406430998	0.045867193588738	0.0965239273799209	0.0026358077951058	0.018476134399877	0.129090103320511	0.0	0.0067827898549781	0.270414885510084	0.0220411899724469	0.0	0.0929801592828326	0.211385571340244	0.162385963134669	0.159652737136512	0.0023971728001195	0.0277049382362421	0.0385187331414645	0.0564065440628953	0.0128272981686218	0.0	0.511832833387521
zf_4.3hpf_plate2_313	1.29862833652915	0.190292616746278	0.47018022371807	0.0161882639395327	0.119559874799157	0.0523443153058908	0.0	0.036616912847453	0.214681139401308	0.0	0.0	0.348969991807993	0.0	0.0	0.303027472117641	0.0445337066331587	0.1154402941361	0.187880101767482	0.0109589496819983	0.0597973922946613	0.0085685849224828	0.0	0.0397936038807832	0.0	0.0
zf_4.3hpf_plate2_314	1.35255251791431	0.223518323316333	0.192552004977599	0.0	0.0668432696721922	0.0226653512839074	0.0622104841934431	0.0	0.219135922944434	0.0	0.0033500302740322	0.589706657136959	0.0	0.0	0.434519640981725	0.234466718559629	0.3670438330594	0.388905739872303	0.0	0.0849726742400214	0.0003497498651599	0.0	0.0	0.0	0.0997432403924237
zf_4.3hpf_plate2_315	1.07182434178652	0.0	0.0	0.0	0.0384885360354585	2.37807153723242	0.0863979769444351	0.0371384965471179	0.314484879686298	0.0	0.0	0.0	0.0	0.0901339633803377	0.324019927056407	0.0744309569463887	0.0719839587937336	0.379250227055957	0.0	0.0	0.0809244774409364	0.0	0.0527200433945672	0.0058918120235672	0.115447520413265
zf_4.3hpf_plate2_316	0.807349004264589	0.477626990439154	0.406626554329661	1.00112998098299	0.0118957770305743	0.157271121497236	0.0	0.0259023617259458	0.0	0.0	0.0	0.335506848748084	0.0361901763295678	0.0	0.102503479015173	0.0	0.0	0.125641709875064	0.0321293398178563	0.0	0.0	0.0380278783089352	0.0242936309999825	0.0687813436956454	0.0
zf_4.3hpf_plate2_317	0.98274069503394	0.0	0.0	0.410006385396539	0.0	2.54110941499887	0.0	0.0	0.0603345349127436	0.0	0.0347567730803279	0.0	0.0	0.167750547480473	0.160774097893554	0.171689437633641	0.267777207114069	0.194154405047176	0.037035722852413	0.0577317456029935	0.0931532516883917	0.0502714716785062	0.0390050843232456	0.0035170986815936	0.187164532301989
zf_4.3hpf_plate2_318	0.732816441769073	0.0906194713711419	0.834073025400218	0.770473878944096	0.0	0.0341821606363568	0.0	0.0	0.0	0.0347290681972133	0.0123928809013239	0.0201951451179821	0.0847340691275463	0.0	0.0131152271947123	0.0	0.0118282001540616	0.0308991718660508	0.025657087623605	0.0080220529185508	0.0	0.0075921552526902	0.011544906856093	0.0450607515213828	0.0
zf_4.3hpf_plate2_319	1.39591930911441	0.215475897937084	0.510594374758073	0.0835898178222793	0.117060375756584	0.0465254174778161	0.0053285633683598	0.121840632866461	0.31872535148835	0.0	0.0	0.0836577812805373	0.0604962719587782	0.0041371331856566	0.111241633771064	0.0199994735915973	0.0996470806948476	0.154809918567871	0.0383710546467024	0.0547997930400664	0.0	0.0	0.0	0.0	0.0
zf_4.3hpf_plate2_320	0.77449372912653	0.154887825074206	0.159416492452921	1.0488639499207	0.111725662403715	1.01161599993163	0.0510482374115221	0.0259184120262397	0.0479864187079888	0.120709209019281	0.0025546269370027	0.156362745274673	0.0	0.0582247918463683	0.0171331932063493	0.192132575647206	0.169881902183265	0.0	0.0357291727477973	0.0099795203603478	0.0	0.160672713391718	0.0111567039110019	0.0622236297189506	0.0
zf_4.3hpf_plate2_321	1.14243169052647	0.197274339636675	0.455529001202209	0.0971666754632003	0.135596845583101	0.0420260985489632	0.0	0.0	0.360095916549703	0.0	0.0	0.439690470777474	0.0270865213029127	0.119749052469598	0.178283966429575	0.0	0.196827140507253	0.145990595846218	0.0078256469680902	0.0128788016506215	0.0188448484931862	0.0439256411851974	0.0126622602101516	0.0435254202566993	0.0
zf_4.3hpf_plate2_322	1.12030491347883	0.0	0.789807090240055	0.392876446739677	0.0	0.0288031253433552	0.0624069583175921	0.0	0.0	0.0	0.0	0.218062126694125	0.0045916994956818	0.0	0.0438877385188162	0.0830478721759999	0.251840366472951	0.0568162110488453	0.0081701252470525	0.0	0.049433389750959	0.0	0.0076539485061388	0.0540631948750512	0.0035347370178559
zf_4.3hpf_plate2_323	1.1970093559562	0.0	0.418039432090667	0.336912167515482	0.0210528564007535	0.042161980704917	0.135506061874516	0.0	0.5066940976205	0.0	0.0186999256795241	0.0308923358712009	0.0	0.0303077553977733	0.385098164094466	0.109893004387132	0.245267270198709	0.182395990025283	0.0098633477858442	0.0542761059923687	0.0010863152708376	0.0203154680139122	0.0251106936468091	0.0	0.285549257441988
zf_4.3hpf_plate2_324	0.266634325594604	0.0	0.667304476896383	0.03994074008921	0.0	1.70447649792737	0.0	0.0	0.0	0.0397012443290899	0.0	0.0	0.0187412590685443	0.0	0.102974823006172	0.0	0.0460176094410023	0.0	0.0411620112982823	0.0	0.0	0.0	0.0	0.0213000109499022	0.115005956539803
zf_4.3hpf_plate2_325	0.664702478702359	0.15517082014445	0.487162985686433	0.279062198656479	0.0	1.27377673823856	0.0	0.0	0.0	0.0	0.0	0.0	0.0196477461432541	0.484696898662785	0.0	0.46383869331253	0.0	0.16010026745072	0.0	0.0801943253521302	0.0742272495838936	0.0	0.0	0.090892971252164	0.0
zf_4.3hpf_plate2_326	1.28868098659232	0.0	0.267542244861333	0.618645695012444	0.0	0.0370370645374885	0.0	0.029195677438027	0.154795197763022	0.0	0.135189450701111	0.279506402504815	0.0	0.142365240786895	0.345043323796058	0.179905801284721	0.274162786626313	0.103022075460778	0.0145914539463429	0.0263862283577355	0.097702424056141	0.0182658412673291	0.054038986071739	0.0547699201329993	0.339685097694075
zf_4.3hpf_plate2_327	1.24669291735091	0.0303699883389736	0.561614861202816	0.0780326540822399	0.024961193233306	0.0690096146358542	0.0	0.0	0.198437050765542	0.0	0.0	0.324725098995726	0.0656833694172348	0.0170834511159428	0.119878150137446	0.156763911935212	0.371861958189398	0.153882319405346	0.0416220724793637	0.0	0.0089499668395851	0.0427336071439866	0.0	0.0421333713088184	0.260185017410701
zf_4.3hpf_plate2_328	0.733988837371686	0.27778275258468	0.799916554947119	0.0	0.0307160268295072	0.0994309944222972	0.0	0.0	0.0	0.140448820814045	0.0	0.100954555016308	0.0	0.179240678725005	0.0	0.0	0.0	0.0	0.0200389936594248	0.0	0.0	0.0	0.0	0.0	0.0
zf_4.3hpf_plate2_329	1.33445509360174	0.219135023589527	0.428103156838402	0.0724357522817826	0.0173736928319397	0.167217708498803	0.0	0.0	0.349453342364175	0.0	0.020253198256416	0.13239051888361	0.0	0.0904347691868577	0.226007605536428	0.174586016632809	0.12936743879775	0.0365148375808985	0.0	0.0155605428762342	0.110048524148884	0.0403586330093842	0.0602013360602571	0.0408517445032857	0.34151953227746
zf_4.3hpf_plate2_330	0.964971519265236	0.0947575571388133	0.765003606206241	0.016439316194527	0.0	0.0	0.0	0.0	0.108684679672886	0.0	0.0	0.173100869304911	0.050497850412058	0.0	0.188829761072579	0.0	0.0997299648281385	0.14306536414031	0.0	0.0	0.0646682259967681	0.0	0.0429686970216229	0.0074446336505965	0.309749294224222
zf_4.3hpf_plate2_331	0.79558350130248	0.0112479386231661	0.675570350891508	0.88148947439107	0.0233167998110039	0.0965560377068836	0.0	0.0	0.0	0.146705270532719	0.0	0.0	0.0649474138323829	0.126075920615402	0.0	0.0699866930312772	0.0	0.0633048408253979	0.0	0.0	0.0196582981299162	0.0	0.0	0.012747285311431	0.0
zf_4.3hpf_plate2_332	0.901131506005153	0.0	0.841024687296607	0.150204352375162	0.0	0.159506704216308	0.0322811683678451	0.0	0.0616151644763031	0.0	0.0462180162148483	0.153439703758688	0.0	0.0	0.0616022328531519	0.0	0.246593668738813	0.0942534585728645	0.0621586942340877	0.0632844216256059	0.057016534759675	0.0612330112613787	0.0200807057029827	0.0330640264258693	0.0225479801938295
zf_4.3hpf_plate2_334	0.742298420810034	0.814221699727654	0.461959509199688	0.891996940471648	0.0	0.0152574250630267	0.0285623448074069	0.0413270579672999	0.0	0.0	0.0059466619158071	0.0735451722831373	0.0	0.0842891410315703	0.0250343747887151	0.0005463861580677	0.0	0.0105772616752409	0.0382904884285554	0.0	0.0286759906118179	0.0	0.0615188460543286	0.068277823418414	0.0423797739621689
zf_4.3hpf_plate2_335	1.16063405939758	0.0	0.349450799377723	1.04231814616797	0.0	0.0178932104175097	0.0	0.0	0.021261759775374	0.0	0.0	0.403754685637878	0.200551112598079	0.115392929105042	0.0	0.263350767282753	0.0	0.158187832884832	0.0094470005986575	0.0	0.0491373616008817	0.0474288865908298	0.0353216704365464	0.0489418939022821	0.0
zf_4.3hpf_plate2_336	1.08844296334016	0.0	0.764729926314798	0.252299717665476	0.0	0.0	0.001640911298869	0.0	0.114000214498797	0.0	0.0	0.135214829943128	0.116922564356506	0.0	0.115709473444818	0.0267729460040007	0.124200271471228	0.0693218670885112	0.0433184787132606	0.0213716767554469	0.0883799651851216	0.0	0.0709356810894557	0.0608537628747312	0.260872321169636
zf_4.3hpf_plate2_337	0.756660963461514	1.35230093149479	0.408639576494735	0.0	0.0	0.0186474653351922	0.0	0.0	0.0	0.0	0.0	0.0	0.203038441303309	0.418547385766537	0.0	0.0	0.0	0.0	0.0	0.0	0.0	0.0	0.0	0.0082357755741699	0.0
zf_4.3hpf_plate2_338	0.320264985904765	0.0	0.647721970392759	0.0212802856605603	0.0	1.57773430338379	0.0	0.015090440978109	0.0	0.0447053938465894	0.0	0.0	0.0475961132186322	0.0	0.0	0.0	0.0	0.0	0.0	0.0018858069975805	0.0	0.0	0.0	0.0312666112068937	0.0626586727322653
zf_4.3hpf_plate2_339	0.563261949187971	0.0	0.898253681680944	0.339732940239278	0.0	0.0	0.0	0.0	0.0	0.0	0.0	0.0	0.109700611373413	0.0	0.0	0.0	0.0	0.0381373553609046	0.0187087540380709	0.0247783954789042	0.0088387436810847	0.005831286089535	0.023093868900817	0.0	0.0
zf_4.3hpf_plate2_340	0.788559602483345	0.409382932289463	0.281665435737785	1.29168498077329	0.0341751683849656	0.111946937314645	0.0	0.0079816880174875	0.0	0.123636914091562	0.0	0.172893214914286	0.0809871545145802	0.0124362629221072	0.116158531024969	0.0	0.11071695834853	0.0	0.0	0.0	0.0653327402915784	0.0245019917113005	0.0	0.0636451554502906	0.0
zf_4.3hpf_plate2_341	1.08567315115089	0.146008253065638	0.514537680451813	0.0	0.0280972977444123	0.0294480015825167	0.0311515669206802	0.0	0.302176213156552	0.0	0.088576689019269	0.0289031904202811	0.0	0.0	0.534842902587623	0.0	0.0	0.301189088358718	0.0	0.0151397599604625	0.012858148785699	0.0761632351088841	0.0	0.0265244181893593	0.251305953827329
zf_4.3hpf_plate2_342	0.880350450591928	0.114974700261159	0.710279558020993	0.822411424665663	0.0	0.0714489161870739	0.0	0.0	0.0	0.0	0.0	0.0	0.100764006448081	0.0	0.0	0.107535558383973	0.0	0.0	0.0	0.0	0.0	0.0727177348393181	0.0	0.0450054642242288	0.188662587747203
zf_4.3hpf_plate2_343	0.624931065144007	0.284182758512334	0.757116040562876	0.0	0.0108898595314909	0.0423030598095252	0.0	0.0	0.0	0.174356623211859	0.0	0.0	0.0	0.182864935255666	0.0	0.0	0.0	0.0	0.0	0.0	0.0	0.0	0.0	0.0	0.0
zf_4.3hpf_plate2_344	0.339468590730807	0.775979975925286	0.498634810063086	0.574279777659145	0.0	0.0	0.0	0.0	0.0	0.071549926231663	0.0	0.0	0.0	0.0721425646600046	0.0	0.0	0.0	0.0	0.076309322917542	0.0	0.0	0.0	0.0	0.0	0.0
zf_4.3hpf_plate2_345	0.551849081357169	1.27312709751792	0.414954142965183	0.18338930167213	0.0	0.124827807566002	0.0	0.0288259699246719	0.0	0.0	0.0219789763100496	0.0	0.222719796094759	0.267542804630919	0.0	0.0	0.0	0.0	0.0	0.052034136677522	0.0	0.0	0.0651235588369127	0.0	0.125482957021053
zf_4.3hpf_plate2_346	0.943157236456344	0.0	0.705153140314489	0.535691055041634	0.0	0.0017395751073125	0.0	0.007228787605387	0.0	0.0074486849340792	0.0	0.115446462928193	0.0790055736161558	0.168209463810699	0.0	0.0	0.0	0.161505850536377	0.0	0.0	0.0221318858298001	0.0	0.0	0.0	0.227833834536175
zf_4.3hpf_plate2_347	1.08782075782597	0.0	0.538823405157834	0.366231771283497	0.0	0.0	0.0	0.0	0.135581306934002	0.093865873733819	0.0	0.0	0.0054024477105587	0.0449231715850284	0.197014698006446	0.122534549945162	0.226966073349414	0.0684406058060632	0.0088253846300798	0.0665606364896151	0.0476639652941258	0.0463700412491332	0.0	0.0173585908384215	0.236063878231397
zf_4.3hpf_plate2_348	0.652050646752809	1.10729139250203	0.361698232736226	0.665216721017901	0.0	0.0780504708008041	0.0	0.0	0.0	0.0	0.0	0.0	0.0	0.172275734395486	0.0	0.0	0.0	0.0	0.0	0.0	0.0	0.0	0.0	0.0	0.0
zf_4.3hpf_plate2_349	0.532551719811447	0.0	0.698366562649492	0.864920341550652	0.0	0.0	0.0	0.0	0.0	0.109522760115679	0.0	0.0	0.123189967725928	0.0	0.0	0.0803924582398627	0.0	0.0	0.0	0.029254265684742	0.0	0.0112785249440926	0.0281601924349954	0.0058984369758526	0.0
zf_4.3hpf_plate2_350	1.13023765732664	0.0	0.555544925707817	0.542573135783079	0.0	0.0338158666843904	0.0656105071920502	0.032575324597803	0.0566367145725846	0.118394314579322	0.0	0.0994177566493911	0.0471368390566416	0.0	0.257776931980206	0.0	0.0872776397997274	0.363705171432183	0.0	0.0660188313997518	0.144538041670144	0.0341213595019495	0.0	0.0	0.113930820547246
zf_4.3hpf_plate2_351	1.13033110563185	0.101688295609598	0.538361836703725	0.0	0.0	0.0119138032523659	0.0877948303205826	0.0	0.236946867327291	0.0	0.0	0.160074001181061	0.0	0.0	0.318264717483191	0.122199807941927	0.334184237517424	0.195291610690502	0.0	0.0	0.0379637867552323	0.0285606058566228	0.0	0.0	0.359939746548501
zf_4.3hpf_plate2_352	1.01777620060008	0.233726146740442	0.0	0.0	0.0325785284673598	2.13355132646476	0.0	0.0	0.153209003525872	0.248947514625076	0.0	0.0	0.0	0.0262529666830375	0.144448753390899	0.0	0.0319857308290701	0.0715634775689294	0.0	0.0	0.0285162106487898	0.0	0.0	0.0	0.0
zf_4.3hpf_plate2_353	0.894058390252359	0.565081655511559	0.376489234614601	1.33895089336408	0.0	0.0632004675443699	0.0596107484332859	0.0420068245685988	0.0	0.0366651539503815	0.0	0.0975070881009099	0.0	0.0	0.0289335163341172	0.10157082919145	0.0	0.0447501577480968	0.0114913018962442	0.0	0.0175101784031983	0.0190224527029295	0.02555103981468	0.0	0.0
zf_4.3hpf_plate2_354	1.29104115542899	0.161769319522191	0.499330406331477	0.110652445529021	0.0817867561147918	0.0136758504695907	0.0	0.142871684227095	0.273641774235717	0.0	0.0	0.241834379974638	0.0	0.0845689376482543	0.123390719472953	0.0	0.101196786279085	0.0282312080981579	0.0048357529384078	0.0110796563582846	0.0260312265587077	0.0	0.0204540258921535	0.0138072600534129	0.0
zf_4.3hpf_plate2_355	1.19544877497067	0.0	0.520036206537863	0.181355567898938	0.0	0.0742430809771881	0.0	0.0991873733179479	0.138636930180404	0.0	0.135108244308846	0.299950550174796	0.0	0.0344026282698701	0.0161495949444335	0.328611794168832	0.465569691589462	0.275653559921436	0.0294334726033914	0.0016480102224797	0.0414132113231368	0.0	0.08872039231322	0.0	0.0359414069232162
zf_4.3hpf_plate2_356	1.30341674521894	0.0862994016047171	0.428924651324705	0.160976762491514	0.0	0.0061527457366675	0.0019382118081748	0.0	0.302282738157863	0.0	0.0	0.13875855220214	0.0	0.0	0.175477566235765	0.110742292851338	0.219698436674723	0.234413985113965	0.0	0.0697638817600178	0.015388102938157	0.0242937460344042	0.108672824334375	0.0785197183220826	0.494036345255761
zf_4.3hpf_plate2_357	0.33773593526022	0.42196596149705	0.312068306919172	0.478987613655889	0.0016482227164413	1.61645552800906	0.0185648662974298	0.0	0.0	0.136210998634629	0.0	0.0	0.0	0.0	0.0	0.0	0.0	0.0	0.0033162690217701	0.0	0.0	0.0	0.0302054276872894	0.0	0.0
zf_4.3hpf_plate2_358	1.18876591898234	0.234593061489218	0.467062121930637	0.146705737602091	0.0	0.0306266877216071	0.0	0.0	0.0655147854041687	0.0	0.0	0.0843822871436418	0.0203174917351143	0.0	0.0	0.0	0.187975576721239	0.0386114897436672	0.0663671513658285	0.0	0.0746806101457411	0.0129435899439173	0.0344069709877309	0.0194162507410542	0.421898194576839
zf_4.3hpf_plate2_359	1.02179069708746	0.0	0.690430842178034	0.32958916954156	0.0	0.0	0.0	0.0	0.102439587367058	0.0	0.0	0.0188198736785798	0.120483806886616	0.0214304320250676	0.114127311985949	0.246365999300523	0.137420741338966	0.0931852616813883	0.0223458834686654	0.0269288380638949	0.0043948827436077	0.061629445802983	0.0532966531123276	0.0	0.187303457702979
zf_4.3hpf_plate2_360	0.51129284324537	0.123198943133475	0.805101762393844	0.0	0.0	0.0	0.0	0.0	0.0	0.0669324801850805	0.0	0.0	0.0	0.0	0.0	0.0	0.0	0.0460617691643777	0.0047685426769351	0.0	0.0154148508795666	0.0	0.0021651761464216	0.0	0.0
zf_4.3hpf_plate2_364	1.02285306821852	0.290187209804205	0.524348727755302	0.0	0.0	0.0	0.0	0.0	0.398328861728055	0.0	0.0	0.0	0.0	0.0	0.0	0.0	0.100747715195258	0.06059517960364	0.0	0.0	0.0	0.0650339032834631	0.0496312836796897	0.0267780013702021	0.424412035961626
zf_4.3hpf_plate2_365	0.916371407077869	0.231271075615912	0.618021880964011	0.0	0.118276972865347	0.0146559523843617	0.0	0.0	0.260258640216028	0.121352497938122	0.0	0.0861133266788729	0.0	0.0170530637010552	0.0564796803858035	0.031455933214117	0.0630045764515046	0.0	0.0	0.0	0.0085999654888708	0.0383556457078668	0.0	0.0	0.0
zf_4.3hpf_plate2_367	0.477374136977133	0.0	0.681594238307632	0.384518911891706	0.0	0.0	0.0	0.0	0.0	0.0724594617162876	0.0	0.0	0.0329657681648655	0.0	0.0	0.0051247682481044	0.139768075506521	0.0	0.0298071513296186	0.022615471657568	0.0455077155436765	0.0	0.0	0.0268487316069794	0.0016600842337329
zf_4.3hpf_plate2_368	1.08753794351153	0.012723042098334	0.503095619352582	0.846706592921904	0.0	0.0	0.0	0.0	0.0	0.0	0.0	0.0160685528916897	0.0152995351421182	0.0	0.0	0.0594625836080635	0.0662863475311884	0.175126734131175	0.0	0.0	0.0	0.0770609486389576	0.0199624410454979	0.0	0.196378057855265
zf_4.3hpf_plate2_369	0.600096927618816	0.673964067465674	0.80610003495428	0.169204116929925	0.0	0.0532547141519571	0.0	0.0144887249266789	0.0	0.0	0.0430598690048184	0.0	0.0733888175839895	0.0	0.105498282482582	0.0	0.0	0.0	0.0	0.0579885343212355	0.0	0.0011321943800016	0.0007615372335821	0.0	0.0114422318120234
zf_4.3hpf_plate2_370	0.652350057850343	0.694759024226339	0.717623493107403	0.470907377007093	0.0	0.0011072511782631	0.0503735227381522	0.0485917893266298	0.0	0.0	0.0	0.0	0.015293525429509	0.0	0.108783634399015	0.0	0.0797948514912151	0.0	0.0718425005805502	0.0	0.0141925109457241	0.0	0.0	0.0118153578559952	0.0132554525505012
zf_4.3hpf_plate2_371	0.591844525014284	0.0	1.05167227543801	0.0	0.0	0.0113276100022101	0.0105188778052614	0.0	0.0	0.0	0.0	0.154176479693547	0.0	0.0019828831851706	0.24874171711419	0.0	0.0	0.148494715373747	0.0	0.0572101205713591	0.0353093522820437	0.0	0.0	0.0088452681797452	0.0
zf_4.3hpf_plate2_372	0.811575467465546	1.49715830285975	0.188443932814122	0.507803722727603	0.0	0.0590320758456203	0.0	0.0220888129941831	0.0	0.0	0.0	0.0456184556121146	0.355358928967273	0.154617143401135	0.0451507768416179	0.0	0.0	0.0471441884903575	0.0	0.0373326789477686	0.0	0.0303742562121355	0.0	0.0337247902098433	0.0
zf_4.3hpf_plate2_373	1.12068036761223	0.0	0.701993278348979	0.474174586659357	0.0	0.0242501884792317	0.0221796807232588	0.0	0.213753091631783	0.0	0.0	0.173152204449018	0.0	0.0238803069514887	0.215081130453131	0.0236080797258918	0.0397060533745137	0.112461835465978	0.0004644149357075	0.0010151764547219	0.0113529696335618	0.0	0.0409738203879514	0.0152119383146798	0.180387091008844
zf_4.3hpf_plate2_374	1.0647793830426	0.0954575786598627	0.0	0.063882764046816	0.0	1.42526101954089	0.0149093184733849	0.0184718173596019	0.537610647325288	0.0	0.156742521853125	0.0	0.0065479587046992	0.260583206796475	0.0746206584268487	0.0176528562082958	0.457537497826413	0.42570167273998	0.0317828018137994	0.155687944844488	0.268188936379546	0.112007526396886	0.0069111772252402	0.131324859109663	0.352178556713437
zf_4.3hpf_plate2_375	1.01364927312336	0.0	0.518790383449962	0.664730532760464	0.0561213615355887	0.0559799553426039	0.0605563065714116	0.0375746909249192	0.0	0.033426744117462	0.0	0.36271043568957	0.077648025850161	0.0	0.169849740941022	0.0417968119549987	0.0894617772262752	0.124092341717348	0.0891971160189712	0.0	0.0386414106535774	0.0	0.0045437699492097	0.0201184587782121	0.0678092122520935
zf_4.3hpf_plate2_376	0.855794620623944	1.31220711926258	0.421944051720508	0.0	0.0	0.0223835670664646	0.0	0.0	0.0	0.0543929464283877	0.0	0.0	0.0022034055948429	0.275034056264909	0.0	0.0	0.0	0.0	0.0	0.0086610686014827	0.0	0.0167367522902073	0.0	0.0012605324096664	0.0
zf_4.3hpf_plate2_377	0.486253600468719	1.0514336309094	0.372550808813831	0.836284133908033	0.0156446631169661	0.0	0.0376688367340832	0.0012385130486646	0.0	0.11967887483224	0.0	0.0	0.0195837389547482	0.0402383505457058	0.0194242044245997	0.0051165345828111	0.0	0.0293900351923574	0.0686281860025215	0.0057912342755761	0.0	0.0	0.0	0.0222918901947823	0.0110528296933759
zf_4.3hpf_plate2_378	1.25694732441925	0.0	0.365664896069317	0.799743558687276	0.0	0.0247096466548519	0.0	0.0276435188432902	0.152130948720786	0.0916776577831336	0.0	0.0731175346060966	0.0	0.12435255512839	0.0315784147672113	0.152582738031847	0.126041658150064	0.246778584279399	0.0	0.0154083567953888	0.0199652290625316	0.0	0.0893392229707734	0.0369264941661379	0.351965468693176
zf_4.3hpf_plate2_379	0.636727643196896	0.0	0.941465360353182	0.252720762922792	0.0	0.0444214834822427	0.0534243809715296	0.0	0.0	0.0	0.0	0.0	0.0	0.0	0.074767699818747	0.0	0.186647305053004	0.0295624306570291	0.0432807286917217	0.0	0.0044073758295293	0.0	0.0	0.0191542482045001	0.0
zf_4.3hpf_plate2_380	1.43426351630925	0.114965342097442	0.355743647882852	0.167304928008431	0.152721139285529	0.108720229085382	0.0	0.0275198160732962	0.277380717548175	0.0	0.0	0.335982827715881	0.0193059385256219	0.033426738938934	0.0	0.139590655241967	0.153647048324525	0.0784388327424712	0.0	0.0060109684300805	0.0190727130595004	0.0	0.0628644214214812	0.0612272799734101	0.284007808708831
zf_4.3hpf_plate2_381	0.57223836560681	0.890902204565551	0.60422372783832	0.0	0.0	0.0317007828643697	0.0	0.0	0.0	0.0146368241580713	0.0	0.060629679269631	0.0983497743028187	0.121013597766818	0.0	0.0	0.0	0.0	0.0	0.005631726031598	0.0	0.0	0.0	0.0	0.0
zf_4.3hpf_plate2_382	0.984378723268777	0.174699329375792	0.144743297446629	0.0	0.145556380615965	2.44395439659174	0.0063308559162873	0.0	0.0016028355433652	0.151028397726269	0.0	0.0	0.0	0.0618859300997761	0.120596382904291	0.0	0.0063616162674799	0.125998063734628	0.0	0.0	0.0364428294844008	0.0	0.0	0.0026530029638954	0.0
zf_4.3hpf_plate2_383	0.575152404130569	0.016510763803283	0.631939046837018	0.381323901152959	0.0	0.0	0.0629114875026587	0.0	0.0	0.160159804629146	0.0	0.0	0.0106516294445175	0.0	0.109855361476484	0.0741598221796578	0.0	0.0	0.0	0.0903428967295893	0.0236995815297325	0.0	0.0	0.0	0.14147956833756
zf_4.3hpf_plate3_001	1.20619951750105	0.0	0.427543178199571	0.896750236192	0.0	0.0	0.0	0.0202827423588597	0.0034436380936585	0.0	0.0092879068032655	0.316600567461372	0.0308994840976266	0.0	0.100993230805034	0.139854551840956	0.108132378514063	0.139966467352982	0.0	0.0788289931632856	0.0	0.0192565618083036	0.0	0.0164981522799112	0.0154013805128637
zf_4.3hpf_plate3_002	0.875486769260512	0.134606810616462	0.364095592118046	1.46209892340893	0.0	0.0	0.0601648538283928	0.0	0.0	0.130720113874967	0.0	0.0	0.151276683052232	0.0	0.0	0.137946945931157	0.012474513162743	0.0	0.0	0.0	0.114378817143926	0.0	0.0	0.0071096646947988	0.0
zf_4.3hpf_plate3_003	0.94066751238287	0.124841786708384	0.498069998838038	1.11383573593277	0.0	0.0577696671838328	0.0	0.0	0.0	0.0513804577752132	0.0	0.299091853429249	0.0230946499391552	3.19410462765726e-05	0.0	0.0535211117802781	0.0	0.0	0.0590479169957376	0.044913182980883	0.0408856541727112	0.0	0.0147238582654308	0.0263968888012267	0.0
zf_4.3hpf_plate3_004	1.17797950948165	0.0192475777374675	0.279090949864814	1.20822539246017	0.0058802930042431	0.206918416462071	0.0650343215581462	0.0	0.105070627692357	0.0	0.0	0.312642858684296	0.123297147751383	0.0419067688482044	0.13974405838932	0.0435155687593104	0.0	0.071615825899035	0.0	0.0159696420039138	0.0606231930664727	0.046778937690583	0.0038068299175374	0.0333883840940425	0.0
zf_4.3hpf_plate3_005	0.965113191141871	1.56635640202872	0.0714273613695349	0.0	0.0	0.0023211349558364	0.0	0.0	0.0250829353732138	0.0	0.0864754161785198	0.0	0.392909396734655	0.140638309183205	0.002272918772809	0.0938275889688843	0.0	0.0	0.0	0.0	0.0	0.0	0.0	0.025950833029602	0.0070378413113048
zf_4.3hpf_plate3_006	1.02716437713862	0.0	0.582968662800625	0.71912445086848	0.0	0.0	0.0	0.0	0.0	0.0	0.0	0.242297312866634	0.0134106454866349	0.0	0.0	0.0061171487113954	0.289814699002239	0.163094098368513	0.0201641279104669	0.0567864042576665	0.0317805607175292	0.007817957832458	0.0	0.0418390011043603	0.157517523836443
zf_4.3hpf_plate3_007	1.09631629467261	0.0	0.0192509777593943	0.0	0.0353040521752237	2.492766854293	0.0443677804406029	0.0	0.19737308722563	0.0	0.0	0.0	0.0	0.0917193054860345	0.136469210454331	0.0	0.0	0.206300742401428	0.0182037216403377	0.0272728875166505	0.0143844390459129	0.0014534504684349	0.0	0.0	0.166253431565136
zf_4.3hpf_plate3_009	0.574090479575533	0.0272099207964349	0.592142614820382	0.714601200757198	0.0	0.0136110432414893	0.0	0.0	0.0	0.136616958303263	0.0	0.0	0.0839194506053141	0.0	0.0	0.0	0.0	0.0	0.0102214180944246	0.0656535568516839	0.0044653599908765	0.112493423604057	0.0	0.0	0.0
zf_4.3hpf_plate3_010	1.29310953190619	0.169184564448017	0.512443973259824	0.0	0.0	0.0	0.0856416427130203	0.0	0.24600230834614	0.0	0.0124499113926089	0.154410224511856	0.0	0.0	0.0569074623194502	0.0924315327260119	0.0408555139594584	0.0778873136055109	0.0	0.0494670480975858	0.0476068561371365	0.0	0.0017370761313266	0.0497519318092684	0.404502644035092
zf_4.3hpf_plate3_011	0.817067035668797	0.95119780506882	0.0	1.52953853393458	0.0	0.0	0.0	0.0	0.0252127317898941	0.0	0.0	0.0	0.0	0.522810065652854	0.0	0.803189789297432	0.0	0.243699610967095	0.0129945529139168	0.0	0.0377626136818734	0.0093286651728513	0.0	0.0	0.406337388617568
zf_4.3hpf_plate3_012	1.01821486085111	0.660383915310213	0.124731263956028	1.45161595170822	0.0	0.024245310246783	0.0538806506398706	0.0	0.0	0.0347702985829533	0.0	0.196419848723244	0.0	0.0	0.0098374017691452	0.0	0.0939322622132564	0.0	0.0798109551428645	0.0622806555663265	0.0503330103342669	0.0239900870622735	0.0	0.0	0.0
zf_4.3hpf_plate3_013	0.527164137281296	0.63836468964855	0.113129895057101	0.618933958237301	0.0	1.94935849034375	0.0	0.0069999685377582	0.0	0.113615308754143	0.0	0.0	0.0	0.0	0.0	0.0	0.0	0.0	0.0056549746257917	0.0400656381159257	0.0	0.0109257557364668	0.0	0.0	0.0
zf_4.3hpf_plate3_014	0.618883019346993	0.814180423669794	0.549931422988019	0.0	0.0	0.0	0.0	0.0	0.0142112450717054	0.101345847541088	0.0231704717319628	0.0	0.0200706643896943	0.297517670117029	0.0421404245914427	0.0	0.0	0.0	0.0	0.0	0.0	0.0031673008469227	0.0152502226318856	0.0	0.0
zf_4.3hpf_plate3_015	1.2745597892079	0.107649504773655	0.562670453338056	0.0564731456213295	0.060269288544832	0.0107607490325736	0.125857932943744	0.0	0.176842169431294	0.0	0.0	0.276938879670973	0.0	0.0889830729047781	0.0	0.0	0.0242572005975607	0.0237673403358254	0.0217983473230528	0.0510043340869319	0.0707041004534628	0.0	0.0	0.0004223072724725	0.155078480150957
zf_4.3hpf_plate3_016	0.673487763534036	1.37316981243696	0.228755472982287	0.916223067769688	0.0	0.0	0.0	0.0	0.0	0.0	0.0	0.0798575399110446	0.0	0.0334512779175331	0.0	0.0	0.0	0.0	0.0	0.0	0.0	0.0	0.0	0.0	0.0
zf_4.3hpf_plate3_017	1.45134949857802	0.0	0.0695793350186368	0.384130734815536	0.0	0.0501448470291331	0.0	0.0	0.438348086328045	0.0	0.0	0.398649828017032	0.131513638444626	0.118365517379724	0.0	0.0	0.236175676651348	0.564125718940989	0.0232529192287174	0.0	0.0961778327957915	0.0742317163846693	0.0576863830054629	0.127004112302904	0.570183437812833
zf_4.3hpf_plate3_019	1.08180918164801	0.0473899683386702	0.713667004127473	0.209590970461029	0.0	0.0281226741413139	0.0	0.118092810531557	0.159722072612799	0.0	0.0	0.0294078156688225	0.0177697381929626	0.0	0.0	0.103058248184459	0.0932165562285214	0.0553579319380875	0.0	0.0828667416017517	0.0	0.0	0.0266619302872322	0.0062721697439964	0.233719714211275
zf_4.3hpf_plate3_020	0.663967023909486	0.0	0.874561485127335	0.0384838462697854	0.0	0.0303434967870261	0.0	0.0	0.0151845714338334	0.0	0.0	0.0387568661024183	0.0267900102141592	0.0	0.0	0.0	0.0462581043784233	0.0	0.0	0.0	0.0552590677877101	0.0019441373104418	0.0	0.0	0.152228865759197
zf_4.3hpf_plate3_021	0.783748199026038	0.407957898885235	0.317855208556431	1.14709973853401	0.0	0.322661966389687	0.0176708638716141	0.0	0.0	0.0	0.0	0.161517384956272	0.0	0.0	0.0	0.0	0.0	0.0	0.0	0.0	0.0	0.0	0.0	0.0280931565934262	0.0
zf_4.3hpf_plate3_022	0.394613428630933	0.660503727053442	0.514945102256701	0.0	0.0	0.0037345716520988	0.0	0.0	0.0	0.0973769717617035	0.0	0.0376174539263584	0.0127348728026199	0.0	0.0	0.0	0.0	0.0018550423440919	0.0	0.0	0.0	0.0404544870402876	0.0	0.0299361741342689	0.0016596312528696
zf_4.3hpf_plate3_023	1.13220380110841	0.0996756128819688	0.241449229064232	1.16594635965455	0.0	0.0295969711456514	0.0	0.0	0.002155312144895	0.0849824854184498	0.0	0.304288664245105	0.0	0.0	0.215177108680536	0.197451687124209	0.0	0.337985179231213	0.0243355063097713	0.0486948052503699	0.0666897224602096	0.0539350368503837	0.0	0.0443324001217603	0.0
zf_4.3hpf_plate3_024	0.887435287089453	0.0451924984560771	0.515260080747297	1.07890125125428	0.0	0.0	0.0053900767271358	0.0	0.0	0.0	0.0	0.218402727673869	0.0410084730863242	0.0	0.0	0.0	0.107287012335254	0.102960201487396	0.0	0.0	0.0898010712152974	0.0214391914608656	0.0	0.0	0.0
zf_4.3hpf_plate3_025	0.596850760486502	0.0891024138659575	0.679592871349659	0.0	0.0	0.0099007514402394	0.0	0.0	0.0	0.0	0.0	0.0282581783652085	0.0	0.0	0.0416114498215374	0.0	0.0793145027730525	0.0	0.0175193837110356	0.0	0.0	0.0077071508799081	0.0752889296210024	0.0	0.0604350006244796
zf_4.3hpf_plate3_026	1.12411953221988	0.114693836255326	0.603460916198015	0.0	0.0293007931118807	0.0010885005420295	0.0134566126054804	0.0	0.0782193849337512	0.0	0.0	0.422798096337337	0.0	0.0	0.210322344906751	0.0	0.0861376331690153	0.0557767627986619	0.0	0.0110396191290363	0.0	0.0	0.0	0.0	0.0266493131935289
zf_4.3hpf_plate3_027	0.884417978263153	0.266981430693742	0.223856773624703	1.53498807355438	0.0	0.0	0.0	0.0	0.0	0.128371783684097	0.0	0.0	0.122430739343048	0.0	0.0	0.106953283546459	0.13125111555462	0.0385775400235907	0.0298384170684663	0.0248121044017395	0.0	0.0	0.0235056625502166	0.11017815862046	0.0
zf_4.3hpf_plate3_028	0.524643535603024	0.0894375842999509	0.654603110338969	0.137642509394882	0.0	0.0	0.0	0.0	0.0153930958514236	0.0	0.0	0.0556123224749831	0.0	0.025865986882237	0.0	0.0	0.0	0.0167886644882801	0.0663530070339088	0.0	0.0281536263260639	0.0	0.0078388169928083	0.0	0.245786396332154
zf_4.3hpf_plate3_029	0.375352848439574	0.725622219151505	0.487920330159862	0.812992889144539	0.0	0.0148378706176593	0.0372133670820215	0.0	0.0	0.0313898171990285	0.0	0.0	0.0	0.0	0.0129617239865594	0.0	0.0	0.0	0.012364628002887	0.0	0.0	0.0	0.0	0.0351621516544402	0.0
zf_4.3hpf_plate3_030	0.831441731319716	1.08859220369276	0.0	1.67257948791658	0.0003869884602255	0.0536215356388219	0.0	0.0090512129710306	0.09530262140122	0.0	0.0	0.0	0.0	0.306615985665061	0.0035919916156977	0.0	0.117392220753994	0.125947704257278	0.0087970935063031	0.0636828089234563	0.0409952327210459	0.0524575768733885	0.0	0.0	0.0
zf_4.3hpf_plate3_031	1.01141109984506	0.0	0.654153138422203	0.207973065919477	0.0	0.0	0.0	0.0	0.190439687193232	0.0	0.0903865766992002	0.0	0.0	0.0184618889888665	0.12734421606184	0.0662369249994191	0.32760281293073	0.161676564969554	0.0	0.0005684873968186	0.0707085644673955	0.0634012498287564	0.0732880886492697	0.0638569977215859	0.235815326562574
zf_4.3hpf_plate3_032	0.971073403328856	0.0	0.780722943571078	0.316354515744725	0.0	0.0649484651739738	0.0	0.0	0.0527875186639489	0.0	0.0	0.0	0.0343285191602149	0.0	0.0	0.0	0.042619396414351	0.0998393935868321	0.0	0.0769917164162271	0.0	0.0	0.0441730376828036	0.0472863806545936	0.216473374718598
zf_4.3hpf_plate3_033	1.16376649162062	0.0209555962579216	0.182944880091084	0.837225374754148	0.0	0.108654263681285	0.0536657371488361	0.0410384593035511	0.100671632076419	0.0258987710115736	0.0	0.513633706705828	0.0394127930343564	0.039008294711918	0.0	0.245242589566505	0.209347824395193	0.0448678814722901	0.0	0.119718677851973	0.0488318030472211	0.046209381141072	0.0295452006676879	0.0270471089914522	0.218106742761894
zf_4.3hpf_plate3_034	1.02246475524007	0.977523217718096	0.0	1.56878288948437	0.0	0.0126267415951319	0.0	0.024379464061174	0.0340561270396103	0.0	0.0	0.229682701409216	0.0155939554297908	0.136790492667633	0.0	0.0	0.110700301139289	0.11810361457018	0.0	0.0	0.0	0.0233775147148288	0.0281151554662517	0.0	0.0
zf_4.3hpf_plate3_035	0.862843337378919	0.482238834317953	0.332439323837345	1.03811029011636	0.0566066321734597	0.390567563442383	0.0	0.0872977133361343	0.098760327140439	0.0	0.091545460248737	0.0604535495114883	0.0	0.0	0.0	0.0	0.107222846230311	0.0457723976183111	0.0439846674466306	0.0308707850065919	0.0	0.0547530517211372	0.0025666051350749	0.0	0.0312135547283623
zf_4.3hpf_plate3_036	0.844397525301395	0.0	0.351873666366765	1.57851507609637	0.0	0.0	0.0982796638952471	0.0	0.048164947896502	0.0786610205512041	0.0	0.0	0.122575350810161	0.0470332735887481	0.0238207722991141	0.0	0.0375896730233823	0.028928414150954	0.0629383906213126	0.0929194552320541	0.103199331065604	0.0355139832865965	0.0	0.0770031860022199	0.0187794221012533
zf_4.3hpf_plate3_037	0.929943282904435	0.722865438807076	0.465304593096906	0.716578713610256	0.0	0.107446320198659	0.0655693766201954	0.0479933082540021	0.0	0.0	0.0037577663480747	0.0	0.0	0.0	0.101009529501754	0.0	0.0055993359893664	0.0	0.0	0.0405821789072893	0.0001721583465937	0.0	0.0	0.0	0.0
zf_4.3hpf_plate3_038	1.44676193447873	0.194772073139578	0.265591901745981	0.220211529251688	0.0757254072670319	0.0875148743913997	0.0	0.0283104688855274	0.394044782616178	0.0	0.0	0.380211967983432	0.0	0.0611750687120743	0.222506150734621	0.0	0.012859722155189	0.0256205334291762	0.0363877965326466	0.0384603964820621	0.0409010729709374	0.0	0.0112556321583652	0.0120053664222174	0.0456875236723768
zf_4.3hpf_plate3_039	1.41871336119256	0.0	0.0	1.20486638565931	0.0557501299867033	0.0338747024578048	0.0	0.0281621386547505	0.105091664306824	0.0	0.0	0.313835747291911	0.0	0.148194906397572	0.209643419702054	0.227184780381345	0.395064618317374	0.331653304053176	0.0452727803288393	0.014268447088717	0.0453073518205015	0.0232534040144881	0.0235436974991936	0.0458925261635817	0.0974972343058681
zf_4.3hpf_plate3_040	1.17080142260482	0.426633561800431	0.537723594393161	0.0161522781408293	0.0719738020465636	0.0709529552021731	0.0	0.0	0.0755047182473482	0.148559195837201	0.0	0.207874422419036	0.0	0.229828216340093	0.0	0.0	0.0	0.0	0.0	0.0	0.0234266800237291	0.0058718145010874	0.0188512963802229	0.0	0.0
zf_4.3hpf_plate3_041	1.15266503121271	0.181751156368575	0.501393425375092	0.128778271317426	0.0	0.104657211822389	0.0144948292117223	0.0005253374475216	0.343222361908744	0.0	0.0527095387279492	0.289169035703682	0.0119818581507417	0.0195148756211207	0.243440256753757	0.150249760262455	0.054552969676469	0.214929649258283	0.0603532938801176	0.0748625525924906	0.0563275395704022	0.0126999103432491	0.0159493145054966	0.0260898176703399	0.255880133570788
zf_4.3hpf_plate3_042	1.17357137122045	0.151468978526984	0.682687184063357	0.0223380017188157	0.0263911175348307	0.109201801845015	0.0655782439504975	0.0230814234186653	0.114502955636744	0.0	0.0	0.191499951512455	0.0	0.0	0.342158637459689	0.0	0.0	0.0552406510507236	0.0441803692197369	0.0115421756867737	0.0	0.0	0.0	0.0	0.0
zf_4.3hpf_plate3_043	0.545681016245869	0.0509832017626287	0.98787205050758	0.0	0.0118074006157534	0.115392012412941	0.024414398317839	0.0	0.0	0.0	0.0	0.0	0.0142922650032104	0.0	0.0	0.0	0.0261717129520866	0.0004499671532408	0.0	0.0232143849696045	0.0	0.0	0.0168810651704446	0.0030114084965519	0.0088323565987622
zf_4.3hpf_plate3_044	0.954673960515324	1.39351328580313	0.0069443108851889	0.788578598517274	0.0039202614466235	0.0018487112412669	0.0624195577489364	0.137127566562527	0.0	0.0321624919170621	0.0101188681298628	0.0	0.0	0.0877488326531874	0.173797328909581	0.0	0.0496230710570863	0.114187072903571	0.0042391850221121	0.0134724301338529	0.0381136396774798	0.0	0.0	0.0429977975382958	0.0214288831146576
zf_4.3hpf_plate3_045	0.91103777060021	0.603209323405885	0.111206660277584	0.487389136959628	0.0751377223095415	0.101886094421584	0.0	0.0777878409216939	0.262413865670664	0.0506250102173598	0.0742809309322675	0.0785193123758195	0.0093776626262423	0.394632765249448	0.211186004465876	0.056699725105713	0.590861366469572	0.147168702156873	0.0388042080307057	0.0904241845511092	0.0	0.0610483831811657	0.0	0.0	0.0
zf_4.3hpf_plate3_046	1.03082460793236	1.71367648470918	0.0	0.567469632935359	0.0	0.0460155198178555	0.0	0.0713649904129906	0.104703419534405	0.0	0.0862378280354303	0.0158901798614526	0.206291275980597	0.104912798898019	0.0059139678530412	0.041959219344861	0.137340062011279	0.0203197854461251	0.0	0.0	0.0347617367727734	0.0	0.0	0.0	0.0
zf_4.3hpf_plate3_047	1.36483625506083	0.176703598702599	0.361747904417071	0.255628561966888	0.0916648419378627	0.0279711556985757	0.0525211403327382	0.0	0.342035010961693	0.0	0.0177043423152626	0.282967604433802	0.0	0.0	0.172554398878756	0.0066125329320038	0.0178194254648773	0.135144223744967	0.0088285721272538	0.0	0.0666110340376012	0.0	0.0326776510731307	0.0	0.0618708635137664
zf_4.3hpf_plate3_049	1.49567453006578	0.47670038558875	0.250027565086498	0.0	0.0692038018932433	0.174854746606123	0.0	0.0	0.213533599094604	0.0025840982593543	0.0	0.556797928608769	0.0	0.190548673796368	0.0	0.0	0.0	0.0553523771854574	0.0	0.0079600507961158	0.0	0.0285931603977129	0.0040244125135901	0.0748484686283955	0.0
zf_4.3hpf_plate3_050	1.15664911579108	0.0	0.0	1.57529296463743	0.0	0.0	0.0	0.0	0.100564229885199	0.0619397936745535	0.0187109657181779	0.522610767321881	0.1051079669523	0.16971827276154	0.0	0.142487787261657	0.168044841587507	0.342027164455334	0.0	0.0	0.0945032295092564	0.0	0.0	0.0602987742093432	0.0
zf_4.3hpf_plate3_051	0.672319119684055	0.415067106295428	0.438313653674061	1.23276731132864	0.0	0.0	0.0	0.0	0.0	0.080549234533314	0.0	0.175930643936577	0.0364915719723388	0.0	0.0193731948087856	0.0	0.0	0.008412135472894	0.0	0.0682379755845825	0.0	0.0	0.0	0.0199036643430705	0.0
zf_4.3hpf_plate3_052	1.34452130502206	0.398175830324704	0.323586532559222	0.0928300513120248	0.147999622946486	0.150546987947545	0.0	0.0	0.352318691428734	0.0189424163371365	0.0	0.41049516594439	0.0	0.215053978859191	0.0301377301477004	0.0571669255298593	0.032388588093653	0.0	0.0	0.049676363993304	0.0191019466142723	0.0	0.0251437640284084	0.0666591544993504	0.0
zf_4.3hpf_plate3_053	1.46804627727327	0.0	0.153753818103907	0.376752506566399	0.0356950146939503	0.0	0.0	0.0	0.173322457864687	0.0	0.107289141981405	0.48321564264715	0.0357677234083136	0.163870891751283	0.111036617960005	0.214838117229777	0.206388899040561	0.12186856558598	0.0617504835009934	0.0148180384846415	0.0483054325765506	0.10192311099166	0.111894756099473	0.0838022166426042	0.263995962675287
zf_4.3hpf_plate3_054	0.861736525404592	0.717162870416305	0.127614374217775	1.57807220065712	0.0059612243231384	0.0155830349965261	0.0446613745393116	0.117100720265711	0.0920157188450195	0.0	0.0	0.0822310842435738	0.0246183884218337	0.136905294424163	0.112964214989637	0.0352555187193245	0.0	0.101109093488103	0.0833543004321551	0.0961445279439855	0.0	0.0312890630809189	0.0223709689445641	0.0601539627625918	0.0
zf_4.3hpf_plate3_055	1.36643145920249	0.186981936916459	0.0434989932001703	0.0784396481751268	0.0009919704739804	0.113174669045508	0.0673336369176275	0.0	0.504838523139314	0.0	0.0821939512867899	0.475499427260464	0.0364805889547172	0.034014019449636	0.174811714308656	0.0	0.09329994933483	0.222950751485202	0.0	0.0209807803761201	0.0194291031516845	0.0550360362653816	0.0998502314999222	0.0224949395544443	0.6124161802894
zf_4.3hpf_plate3_056	1.38975949738028	0.0675479297902164	0.472955664125607	0.0	0.0	0.2289929231971	0.0773227539771857	0.0	0.239550431634808	0.0	0.0	0.247020462696864	0.0302744785022677	0.0	0.169551307135548	0.117022013667133	0.0290152282489782	0.196725664699518	0.0247313615249396	0.0220253638221422	0.0433080704742422	0.0	0.0100919643728998	0.0684704304263944	0.092005604975449
zf_4.3hpf_plate3_057	0.89959520706545	0.230181804765152	0.0	0.755095948511472	0.0	0.260490991044727	0.0260466466448908	0.263960192019352	0.482668587322853	0.0	0.0852246474809846	0.0	0.0	0.150328195263813	0.370379775920861	0.0	0.482472812035658	0.333481992856051	0.0	0.129977930839668	0.0	0.0483209115639121	0.0506696521672427	0.102823288256754	0.0
zf_4.3hpf_plate3_058	0.770294330530168	1.84251041626057	0.0	1.0219835895334	0.0	0.0086864405443649	0.0	0.0	0.12650161432486	0.0	0.0838180659402409	0.0	0.0	0.336436468611428	0.137653838211024	0.0238958321035484	0.0653497299681389	0.0647218824287503	0.0737683851135641	0.016826554945443	0.0376912653716968	0.0	0.0199960257776656	0.0234487926773035	0.0
zf_4.3hpf_plate3_059	1.14859876528984	0.0	0.342131144989313	1.14260960424709	0.0	0.0099839541906247	0.0519170760705669	0.0513583085337932	0.213180707991487	0.0	0.0452960500597203	0.138131247897638	0.149313327964167	0.0059500079078763	0.0	0.0481512559656649	0.120152049990211	0.0004121948602544	0.0	0.0314007806187951	0.0787071382135772	0.0174245979936659	0.0715734243376367	0.0	0.238286202891293
zf_4.3hpf_plate3_060	0.928206308885012	1.64462060099651	0.0	0.354170401406671	0.0098838977538325	0.12811418601292	0.0	0.123370337988073	0.0930188478593972	0.0	0.0	0.0	0.222382301753414	0.201149584148613	0.0300606344725773	0.0	0.110189148616752	0.0865202724246125	0.0258425237350797	0.0	0.0536248504548933	0.0023679876875591	0.0337375612670645	0.0251824573207601	0.0236864768353508
zf_4.3hpf_plate3_061	0.882239253129165	1.49761618902605	0.0666620085651269	0.505596587799943	0.0	0.153541802588232	0.0	0.0553110489109802	0.0	0.0	0.0	0.0508768272123075	0.0009163066406001	0.204678939620471	0.136637755599619	0.0	0.0	0.0	0.0315949168873579	0.0091846336744795	0.0426595201802602	0.0	0.0044450851438328	0.0129482089640145	0.0357616407904914
zf_4.3hpf_plate3_062	0.828046347309717	0.0	0.704983913352179	0.537226683159519	0.0	0.0052384470506575	0.0	0.0155556373048392	0.0	0.0	0.159425587063298	0.175127555176552	0.0743367092827901	0.0215658208733307	0.174722532040453	0.0659375754710566	0.0	0.173250587864645	0.0351671022109971	0.0057491836486745	0.0017199206426389	0.0	0.0092579284366342	0.0162193942320158	0.0
zf_4.3hpf_plate3_063	0.454797444263504	0.70444215730234	0.0	0.679070626079234	0.0	2.12570346453601	0.0326007786353332	0.0182763781669048	0.0	0.14402431020061	0.0	0.0	0.0	0.0	0.245972038356169	0.0	0.0896935475449868	0.0	0.0	0.0	0.0371300893468888	0.0059485674913599	0.0	0.0241909605907704	0.0
zf_4.3hpf_plate3_064	1.15452632599443	0.305650555640182	0.0	1.7700384075128	0.0	0.0	0.0	0.0985865523286897	0.126343430965598	0.0	0.0	0.281036429375989	0.137385934705157	0.227849883934298	0.0949863031893443	0.247947586986428	0.135594060676655	0.22513101036133	0.0	0.055453617230103	0.133597886770038	0.0426029365672009	0.0032193502967026	0.0227132274815902	0.0
zf_4.3hpf_plate3_065	1.2673539083258	0.441592831813501	0.389002735266964	0.0	0.0910009128897638	0.111239851962087	0.0	0.0	0.204714481735319	0.0	0.0	0.58227668854809	0.0	0.14899391291326	0.0687908952675584	0.0	0.0	0.0	0.0	0.0	0.0	0.0	0.0	0.0	0.0
zf_4.3hpf_plate3_066	1.28084179920679	0.0678802843716565	0.436548111943954	0.0548937418200389	0.0	0.146796461427441	0.0500176398960417	0.0304040587361852	0.206947049887054	0.0	0.0316935059415091	0.344598245976684	0.0	0.107841296865227	0.224561682482795	0.0	0.113617603242638	0.0670152438137191	0.0295831582541348	0.0477332991585622	0.0	0.0061092772532745	0.125875658654343	0.0	0.24314774162024
zf_4.3hpf_plate3_067	1.22127083997743	0.0317636657349448	0.399141307425278	0.0262293966995763	0.0822731671217981	0.331705353352197	0.0	0.106196930983359	0.186790879643895	0.0	0.054396798772721	0.315047232978572	0.0	0.132941212713558	0.371661756693155	0.0240976057523996	0.0968203092445969	0.105038082259645	0.0041155369763704	0.0319462765973905	0.0315775509738113	0.0182965692479369	0.0724635678606676	0.0363313857776223	0.0
zf_4.3hpf_plate3_068	0.779197950934826	0.842289449738527	0.22621565197565	1.44268725097832	0.0	0.129435726408224	0.0680548016132247	0.0791286255851619	0.0218513792288123	0.0	0.0	0.0	0.0	0.0	0.0	0.0681292945725128	0.0	0.0353216673803677	0.0	0.0097305820292848	0.0	0.0	0.0249251252320563	0.0	0.0
zf_4.3hpf_plate3_069	0.833903602391177	0.672288587866862	0.526572680731759	0.66520555456242	0.0	0.0649663609067502	0.0541402130571509	0.0	0.0	0.0	0.0	0.0682271160729415	0.0	0.0	0.0277657350352026	0.0	0.0608947307347629	0.0	0.0	0.0	0.0	0.0122240846914247	0.0	0.0	0.0
zf_4.3hpf_plate3_070	0.920505098475198	0.270017312223848	0.763669331055631	0.0	0.0227911793311499	0.0296292134607523	0.0	0.0	0.0729189844691734	0.16781633735168	0.0	0.0	0.0	0.216567504973728	0.0057367630020505	0.0	0.0	0.0	0.0	0.0	0.0	0.0	0.0	0.0	0.0762548715662756
zf_4.3hpf_plate3_071	0.826090922729086	1.6993330518357	0.0	1.02088359966764	0.0	0.0146910462553941	0.0	0.0259946982902432	0.162342893696949	0.0	0.0851719979410503	0.0	0.0	0.329384970412651	0.0905819249426401	0.0049943209032222	0.0024230639453009	0.0233725330353806	0.0	0.0	0.0	0.0290539223245337	0.0	0.0	0.0
zf_4.3hpf_plate3_072	1.13778514618556	0.0	0.47781923972225	0.451740136133385	0.0019547065524177	0.0673655510651146	0.0425750942170975	0.0160827965473637	0.155518164826381	0.0546265663880985	0.0573914597855578	0.254424054155805	0.0035385965568334	0.0056639146665918	0.0676331385803624	0.22095432297202	0.17531340426136	0.0308249417266302	0.0150278706256149	0.0325621120036298	0.0	0.0	0.0119328463890994	0.0	0.209783304907263
zf_4.3hpf_plate3_073	0.800269757280647	0.154370002998796	0.0645042991783039	0.824471982109527	0.012409807607781	2.06121084580468	0.0486570641843164	0.0009589902633913	0.0	0.103354572341452	0.0	0.0765975959713033	0.0298958011790303	0.0	0.0	0.115780748812098	0.0	0.0299780917304165	0.0	0.0390634576420849	0.0	0.0	0.0248490747704049	0.0200999716735559	0.0
zf_4.3hpf_plate3_074	1.2866825070887	0.0508917046632691	0.480258921920806	0.0917362292751959	0.0	0.0310010436439084	0.0234530516656874	0.0	0.0586082088703868	0.0	0.0895497066045217	0.411184239289357	0.0158182605657256	0.0	0.373247855511927	0.0409347741904404	0.02842362649507	0.148850801639359	0.0362239878165695	0.0	0.0303997926300249	0.0589249166884127	0.0033277449612844	0.0	0.0989532383051482
zf_4.3hpf_plate3_075	0.714645388606028	0.208163548953759	0.625283903212963	1.22498180399882	0.0	0.0	0.0	0.0	0.0	0.0159077413036772	0.0	0.0	0.066423335824992	0.370258601564183	0.0	0.0	0.0	0.0304217712417482	0.0159711223027528	0.0	0.025927864794095	0.0	0.0	0.0	0.0361368266026214
zf_4.3hpf_plate3_076	1.06333935179551	0.0748553169822029	0.415668063324551	0.675470218901975	0.0	0.0	0.0182951715728474	0.0382206138476141	0.0	0.0	0.0	0.477336790505507	0.0	0.0	0.343270419741706	0.0442621418117925	0.115745274339719	0.0306791614331582	0.0383295590303929	0.0408203566464131	0.0212201896802802	0.0	0.0087343553950524	0.0336266426137725	0.0
zf_4.3hpf_plate3_077	1.51242279255905	0.151069483033536	0.211311782947857	0.119140391141259	0.0	0.0	0.0008819837553995	0.0	0.184097468426674	0.0	0.0089400496461693	0.609507465803933	0.0	0.0	0.171248636245987	0.134416686905011	0.224892470038897	0.213440549869743	0.0	0.0632306068562458	0.0584628991406837	0.0468804710502399	0.100519803216057	0.0946425449302984	0.188538452605847
zf_4.3hpf_plate3_078	0.900619233817639	0.112953477493576	0.0	0.233762030420161	0.0	0.0380657450914041	0.0	0.0	0.295616226189888	0.0459380092179693	0.0	0.0	0.531764205990831	0.0	0.0357152350743936	0.01573026776958	0.60825399209061	0.956131762355795	0.0	0.11426479084433	0.226073137007289	0.192540324698277	0.0777021235751546	0.0439176897850201	1.00971114331879
zf_4.3hpf_plate3_079	1.40716076673685	0.0166992751078082	0.36169656118341	0.10959859162325	0.0	0.0711489424867785	0.0248140484534306	0.0609441848745419	0.248505416562959	0.0	0.127882433824408	0.262555267095127	0.0	0.0158195549509829	0.124799576340341	0.167176906043238	0.193012815210772	0.109070264722476	0.0	0.0	0.0	0.0	0.0	0.0572638787026761	0.377351376735229
zf_4.3hpf_plate3_080	1.26858373529737	0.195756846089019	0.476655591602285	0.204500243445629	0.10941073495096	0.0553227010758325	0.0	0.0	0.282389190396233	0.0	0.0	0.244386983450926	0.0	0.0699672619224077	0.0	0.0323077008303063	0.0	0.0598691338824649	0.0	0.0408376596477939	0.0335545353042383	0.0813820518710149	0.0008260366759373	0.0563884519749652	0.0674348236931603
zf_4.3hpf_plate3_081	1.25706725517942	0.0	0.226938616639681	0.799502398293224	0.0054019483272891	0.520038136886595	0.0660713109658077	0.0846440305266076	0.040901036010214	0.0	0.0	0.304979194640096	0.0763416707516308	0.0075688849446994	0.0	0.238127879948807	0.0976538460460582	0.23096433463539	0.020511359876119	0.0177877840352193	0.0105168137918671	0.0605621553215498	0.0022391301821215	0.0	0.169864130907744
zf_4.3hpf_plate3_082	0.886815293529149	0.0	0.740152640524133	0.649690504685678	0.0	0.0	0.0	0.0	0.0	0.159718325549736	0.0	0.198479504051105	0.105564918511329	0.0	0.0951375670681365	0.204876912483941	0.0	0.0	0.0	0.0201917547865176	0.0	0.0786113260088061	0.0	0.0	0.0323403212069468
zf_4.3hpf_plate3_083	1.03091451878947	0.0	0.557642162504796	0.814295542271656	0.0	0.0411987092379896	0.0	0.0466421335123269	0.0	0.0124886519095325	0.0	0.27667752961559	0.0	0.0	0.264573170540794	0.148075628987816	0.100603374899221	0.0	0.0	0.0	0.0467028096943767	0.12287291268363	0.0030546781357958	0.0	0.0
zf_4.3hpf_plate3_084	0.828879212122322	0.790912732300435	0.357091525882462	0.953154456445883	0.0455755341150487	0.161045894783942	0.0481245332654016	0.0629531776184934	0.0	0.0	0.0	0.0	0.0	0.0	0.0233431150077847	0.0	0.117146746921345	0.0	0.0047406640139112	0.0737769190954635	0.0	0.0	0.0185317339505085	0.0	0.0
zf_4.3hpf_plate3_085	0.905359769692883	0.0358685631951483	0.0	1.10970591760774	0.0	1.97212640777833	0.0	0.0	0.0281529470656923	0.0	0.0	0.0	0.043178812254463	0.224267814676172	0.196617526894908	0.285560532290412	0.3825798899983	0.205204344506863	0.0570303075495548	0.0041775841687584	0.121143434923715	0.0047045391350288	0.0	0.0001939962865559	0.0
zf_4.3hpf_plate3_086	1.21001847309212	0.0	0.399863178201925	0.571084805047826	0.0602351702609827	0.0589350333638611	0.00627153578374	0.0	0.167834745859649	0.0	0.0	0.424239714036423	0.0	0.0453795550314101	0.329039499854837	0.0063931957079176	0.150113430853594	0.278963476821354	0.0	0.0	0.0368115165543001	0.0545080809102162	0.0051241855428113	0.0	0.0
zf_4.3hpf_plate3_087	1.65137384867462	0.206119285173126	0.0	0.273103336982197	0.0	0.209035420392654	0.004071477368455	0.0	0.416171214269978	0.0	0.0031509773821035	0.40085070763875	0.0	0.0	0.136526352402277	0.303135705283006	0.275714612623402	0.193430814511078	0.0	0.0238381361370619	0.0786575242336181	0.038816492612653	0.0179735570342553	0.0075278719325464	0.353859081114524
zf_4.3hpf_plate3_088	0.73556468625345	0.837852178145469	0.324482056716828	1.05702483914048	0.0	0.0107899683698839	0.0	0.139334649166446	0.0575460117075144	0.0	0.0	0.0588966005795379	0.0	0.128855977095147	0.0	0.0	0.0	0.0	0.0	0.0148760478197064	0.0008018633155182	0.0	0.0383308292144417	0.0	0.0
zf_4.3hpf_plate3_089	1.02279183734278	0.543126601945156	0.0	1.95713235612585	0.0	0.128157108075144	0.0	0.0	0.0461179332360964	0.0	0.0	0.0914955787049221	0.0	0.302794014088618	0.0	0.224747871943106	0.076782042025681	0.0961134064018366	0.0294961182736869	0.0	0.0	0.0382890514457738	0.0	0.0	0.0
zf_4.3hpf_plate3_090	1.03054252924869	0.494060602550682	0.607041386301886	0.0	0.0375935359588718	0.0757011758737697	0.0	0.0	0.0	0.173983124419978	0.0	0.153744723698039	0.0	0.192069059493181	0.0	0.0	0.0	0.0	0.0	0.0	0.0	0.0	0.0	0.0367156002710926	0.0
zf_4.3hpf_plate3_091	1.28064956340333	0.164946500659724	0.308335689571482	0.0241250757846631	0.0	0.0	0.0254215985053219	0.0	0.289419348673133	0.0	0.0	0.518587588113607	0.0	0.134762075266666	0.308570679268998	0.117216062966698	0.0626814882971978	0.168847602475249	0.0145518607249575	0.0370099079349542	0.008182455779512	0.0700077850736024	0.0606310431705338	0.0067060222065182	0.174923143178742
zf_4.3hpf_plate3_092	0.940581242818548	1.75928295835267	0.0226657010860227	0.0	0.0	0.0	0.0	0.0	0.0775365264906308	0.0	0.0	0.11127633319773	0.0090168400407659	0.368188310532361	0.0	0.0	0.0	0.0	0.0	0.0031583118874756	0.0	0.0	0.0	0.008599644284444	0.0
zf_4.3hpf_plate3_093	0.887738224768288	0.651916071287302	0.126975905346995	1.14686531149865	0.0661801382883292	0.0523260581651953	0.0	0.014309003622612	0.141902185681031	0.0204405494435233	0.0	0.142911816331124	0.0	0.0	0.193305102754858	0.0092898587565271	0.202787559212706	0.0639083413649307	0.0	0.0	0.0	0.0	0.0156337625263672	0.0	0.0
zf_4.3hpf_plate3_094	1.35024035629432	0.0	0.0	1.28952758934092	0.0	0.0	0.0	0.0	0.156269838625275	0.0	0.0	0.108595792369941	0.0	0.540733926107731	0.0	0.433394696947162	0.332636213943088	0.290645046696527	0.0	0.0	0.0	0.0	0.041007967661031	0.0	0.48190010654653
zf_4.3hpf_plate3_095	1.11909976865388	0.608825043661092	0.450273598358023	0.0	0.001035824584783	0.0278494822367848	0.0	0.0	0.0	0.227063215845119	0.0	0.159667278034511	0.0	0.118641978300141	0.0	0.0	0.0	0.0	0.0	0.0	0.0	0.0	0.0	0.0	0.0
zf_4.3hpf_plate3_096	0.933550463431012	0.0504665108420993	0.503551866367393	0.267663970834241	0.0	0.0424537468914201	0.0	0.0	0.156260243170743	0.0733383851926995	0.0	0.0	0.0102535304525877	0.0	0.0	0.340992562599098	0.0097426025637557	0.268866719064315	0.0122821387243558	0.0108723689425436	0.0	0.0	0.0	0.115825299200411	0.266262509762833
zf_4.3hpf_plate3_097	0.874927302910644	0.647618653530416	0.41043516359504	1.09823279396575	0.0	0.0445894574759686	0.032430569316524	0.0282138495735834	0.0	0.0	0.0	0.122559955675558	0.0	0.0439115877192719	0.0	0.0	0.0	0.0	0.0	0.0	0.0	0.0	0.0	0.0070817680124206	0.0
zf_4.3hpf_plate3_098	0.881534854742243	1.29815458476869	0.276780716093945	0.0	0.036189661147281	0.0813401930000755	0.0	0.0	0.0	0.0	0.0733079655899862	0.0580743345718154	0.151886565621246	0.280214436429315	0.0	0.0	0.0	0.0	0.0241480014939323	0.0	0.0312797530676659	0.0	0.0575274804466072	0.0078161639864691	0.0
zf_4.3hpf_plate3_099	1.31720875253848	0.0	0.383855506839982	0.37990199577948	0.0	0.047782418187745	0.0	0.099744833359227	0.149512981328596	0.0	0.145005634737353	0.218337589596125	0.0264624359696767	0.0	0.282204755920588	0.264986735608348	0.255700489327973	0.164230494549839	0.0075561552304161	0.0195609716008821	0.0837752711224332	0.0	0.00561619028683	0.0457583503906441	0.155460180349166
zf_4.3hpf_plate3_100	1.48236326336352	0.272111915725532	0.167877919766307	0.220159568621902	0.0	0.0	0.0	0.0	0.421263245648274	0.0	0.0	0.182640178642689	0.0	0.0	0.183404886603767	0.358623430664622	0.0450258632869644	0.254412977554625	0.0264836657017339	0.0294678350040615	0.0959457120834711	0.0745807682184834	0.0707623243335172	0.000850248297114	0.353576802225314
zf_4.3hpf_plate3_101	0.9755233137879	0.0	0.787949106545294	0.144131693490016	0.0	0.036482746207059	0.0332354289289929	0.0	0.0	0.0	0.0	0.228396582349626	0.0566548507652255	0.0	0.132709466544957	0.136741453035399	0.0483107862374019	0.0	0.0511107340974573	0.120265828186494	0.0041758246899204	0.0	0.012707541849097	0.0	0.0
zf_4.3hpf_plate3_102	0.905986099750724	0.0875144386771319	0.7378567748551	0.613277234870964	0.0	0.0	0.0314629406747607	0.0	0.0	0.0	0.0	0.0081697669507736	0.0	0.0	0.212288861182587	0.0629093945963543	0.0	0.0176061793546661	0.0	0.0998915316256593	0.0	0.0437786251410977	0.0	0.125084184879022	0.0
zf_4.3hpf_plate3_103	1.23874944795082	0.0559397667910794	0.483569921701499	0.0288814618792395	0.0	0.0512236259249648	0.0043328812754874	0.0959682098451593	0.204449716505388	0.0555173482696882	0.0609395031277126	0.0	0.0260524912207771	0.0864449175799792	0.21026995938446	0.0460180897962178	0.0955018856201642	0.157046648707962	0.0	0.0257365402156319	0.13346648716201	0.021972277240371	0.0589769088095667	0.0207057776336182	0.495619002705268
zf_4.3hpf_plate3_104	0.662112051005879	0.510603746692787	0.30309182900208	0.969142573382688	0.0	0.994069931146895	0.0	0.0095084880786762	0.0	0.0700299821673243	0.0	0.0160359137928563	0.0	0.134821413651703	0.0	0.0	0.0	0.0	0.010056451087197	0.0	0.0	0.0	0.0	0.0	0.0
zf_4.3hpf_plate3_105	1.20236679984645	0.0	0.17711807077856	1.18284645844253	0.0	0.0	0.0331424297696758	0.0	0.2673936467657	0.0	0.0	0.31620307994585	0.107594783331327	0.142221286440764	0.0	0.0932602062706546	0.0525328186903994	0.0657262191626995	0.0	0.0606578867208405	0.0823331238927259	0.0	0.0638262351167694	0.0064949516824545	0.0685279362021843
zf_4.3hpf_plate3_106	1.45299872567875	0.182643450124688	0.460209091180957	0.158753046863183	0.0662093209057319	0.0888552960463031	0.0	0.0	0.260194629372831	0.0	0.0	0.313708671589385	0.0	0.0	0.0	0.0	0.0309674525099482	0.101557488210166	0.0078684120129325	0.0341877970499552	0.0	0.0447612171636647	0.0	2.95664205744847e-05	0.0151501318873613
zf_4.3hpf_plate3_107	0.827513940957849	0.0	0.0977428398421487	0.437870629884054	0.0	2.28161441937526	0.0	0.0	0.0	0.0163833474945934	0.0	0.0	0.0558268810293895	0.0	0.248188594331517	0.0	0.0	0.0	0.0	0.0	0.0534953122216094	0.0756740860803855	0.0338717499728344	0.0285606329810049	0.172914294994802
zf_4.3hpf_plate3_108	0.507581742512684	1.49324628735659	0.26178538167139	0.0	0.0	0.0	0.0	0.0	0.0	0.0	0.0	0.0	0.178679951371599	0.0	0.0	0.106232075612449	0.0	0.0	0.0	0.0	0.0	0.0	0.0	0.0198191519705379	0.0
zf_4.3hpf_plate3_109	1.23968850611468	0.116331340018044	0.261994555091704	0.825714484024699	0.0	0.0	0.0	0.0	0.179838994312154	0.0462469219362102	0.0	0.214162429029553	0.0	0.152425506225342	0.111157037882568	0.127377773295734	0.174938814083222	0.165664185180926	0.0	0.0390246255328017	0.0	0.0659405824552601	0.0354699484244703	0.0723479702036339	0.0
zf_4.3hpf_plate3_110	0.220976102277132	0.506754315251003	0.491744592020062	0.212000140033774	0.0	0.0	0.0	0.0	0.0	0.0	0.0	0.0	0.0	0.0	0.0	0.0	0.0	0.0	0.0	0.0	0.0	0.0	0.0	0.0	0.0
zf_4.3hpf_plate3_111	1.29400051495347	0.135867977556381	0.578412769760243	0.0	0.0	0.0	0.0116017664532693	0.0	0.136831563178083	0.0	0.0	0.115366988219517	0.0	0.0	0.127159876156297	0.0	0.100229880121937	0.0	0.0258446957968653	0.0163676605585393	0.0397142399417672	0.0	0.0	0.015117889734906	0.36667505544729
zf_4.3hpf_plate3_112	1.31332806505418	0.190611295567874	0.233298231126549	0.0	0.0048555005323903	0.0	0.0	0.0431638767930706	0.41764809447205	0.0	0.0225005871585269	0.213599996024376	0.0	0.171180088398305	0.0	0.0	0.373757337067165	0.229488563587111	0.0392160576958685	0.0325976635356809	0.0	0.0	0.082996497378354	0.0684378612326329	0.620218180382268
zf_4.3hpf_plate3_113	0.893564702650874	0.0293517422437119	0.61846405504187	0.499512271548251	0.0	0.249506060573122	0.0201560202243832	0.0	0.0	0.0417460368567874	0.0	0.258470103673625	0.0	0.0	0.0947246071000949	0.0084905747048997	0.0249839200882692	0.0501433116305024	0.0	0.0670675938304953	0.0032705340641969	0.0	0.0410080298052948	0.0243537262974434	0.0
zf_4.3hpf_plate3_114	1.1398037204547	0.511514859654374	0.470343216001738	0.0	0.0207114727298844	0.048286671432237	0.0	0.0	0.0	0.201824199388307	0.0	0.421370326096672	0.0	0.103395747650487	0.0	0.0	0.0	0.0	0.0	0.0	0.0	0.0	0.0	0.0	0.0
zf_4.3hpf_plate3_115	0.493655272528458	1.31970139096161	0.147696431906987	0.695689776732968	0.0113988164731669	0.490236493891177	0.0	0.0	0.0	0.0225873360154	0.0	0.0	0.0	0.0	0.0	0.0	0.0	0.0	0.0	0.0	0.0	0.0	0.0	0.0	0.0
zf_4.3hpf_plate3_116	1.20793553612445	0.0	0.340143538885081	0.687032787293637	0.0	0.0	0.0	0.0	0.155875785400595	0.0587353985103314	0.0	0.208091487770007	0.092031910637003	0.0	0.100259815507537	0.114326022962202	0.194146388558669	0.0706066371841688	0.0104793368112294	0.0669119015958771	0.106969792967457	0.0223328583974033	0.0	0.0	0.339964474933315
zf_4.3hpf_plate3_117	0.513394724256277	0.118028783674058	0.275508627911276	0.486727494559494	0.0	1.59257715985412	0.0	0.0	0.0	0.13901148194728	0.0	0.0	0.0	0.0	0.0	0.0970387400942535	0.0	0.0	0.0150974224049192	0.0	0.0	0.0086821492995568	0.0	0.0	0.0
zf_4.3hpf_plate3_118	0.824864216905224	1.97551802188718	0.0	0.532639910538679	0.0	0.0	0.0	0.0264884542838205	0.0	0.0	0.088279781401801	0.0092050738200495	0.0	0.146093218836167	0.005081659808343	0.0556058050041523	0.18167595318147	0.0521573231020186	0.0468639788697484	0.0564856350948919	0.0	0.0	0.0553047964896893	0.0	0.0
zf_4.3hpf_plate3_119	0.81538928953689	0.0169766641468321	0.502555914060318	1.03279622278153	0.0	0.0	0.0	0.0	0.0	0.148170247532247	0.0	0.0835958298695734	0.0291729574363294	0.0	0.0	0.0	0.0	0.101180457518367	0.0410899791057078	0.0	0.0	0.0332822246607096	0.0	0.0	0.0080698680232869
zf_4.3hpf_plate3_120	0.985608551349212	0.480122970046157	0.676646779251106	0.0	0.0932728248709554	0.0	0.0	0.0	0.0	0.140543689858911	0.0	0.283693629114081	0.0	0.185274707137801	0.0	0.0	0.0	0.0	0.0	0.0	0.0	0.0	0.0	0.0	0.0
zf_4.3hpf_plate3_121	1.05777492053708	0.109808765671698	0.515905774168852	0.0	0.0	0.002219395065331	0.0	0.0	0.187594943191272	0.0	0.0798359805903815	0.072511875339474	0.0	0.0380427949714611	0.156747768720047	0.0	0.12559937269873	0.209818818310561	0.036203867322987	0.0310658251968707	0.0	0.0	0.0446715329299948	0.0067437297129176	0.370681449913927
zf_4.3hpf_plate3_122	0.288805014070574	0.120239370350544	0.556729476678562	0.527130005166885	0.0	0.0	0.0	0.0	0.0	0.0710643584408458	0.0	0.0	0.0046006879284941	0.0	0.001408562529862	0.0	0.0	0.0	0.0553603051799056	0.0	0.0477006577409671	0.0	0.0	0.0	0.0
zf_4.3hpf_plate3_123	0.408767583416279	0.202378310065938	0.58523341711878	0.0	0.0	0.0178448729506313	0.0	0.0	0.0	0.059042634212758	0.0	0.0	0.0	0.0	0.0	0.0	0.0815911360779216	0.173807979791341	0.0318778107568768	0.0	0.0	0.0	0.0	0.0	0.0
zf_4.3hpf_plate3_124	0.776993032554887	1.62589853447869	0.17993506009662	0.13995645786998	0.0	0.0	0.0184169159026535	0.0038044804183202	0.0	0.0	0.0	0.0351564897083147	0.19446912310732	0.0	0.0	0.10375645415241	0.0	0.0	0.0201938565753556	0.0	0.0	0.0	0.0	0.0	0.160299728595226
zf_4.3hpf_plate3_125	0.396381710635084	0.06301535043034	0.556697286326072	0.165989995432706	0.0	0.0	0.0	0.0	0.0	0.0646628687279356	0.0	0.010315951093994	0.0	0.0	0.0	0.0013481790869635	0.004618516186046	0.0115114487229636	0.0350291010670693	0.0	0.0	0.0204552255815282	0.038499259165752	0.0	0.0321880446070495
zf_4.3hpf_plate3_126	0.902714668359013	0.22398106511745	0.473199283823514	0.812314565464147	0.0	0.007730194782451	0.0	0.0	0.0	0.0	0.0	0.337701248380254	0.0	0.0	0.0073930914608061	0.199493844586912	0.0265794337034864	0.0	0.0220508902252033	0.0191358670886823	0.0159326835993848	0.00617937008338	0.0352743069667219	0.0508670011629446	0.0
zf_4.3hpf_plate3_127	0.266849540626147	0.782474181272318	0.497986769942209	0.243847263566338	0.0	0.0127495908324185	0.0	0.0800976314691639	0.0	0.0	0.0	0.0	0.0	0.0380364296715185	0.038905151780879	0.0	0.0	0.0	0.0	0.0259012549820642	0.0	0.0	0.0	0.0243610843718968	0.0
zf_4.3hpf_plate3_128	0.949303785735982	0.0086247043309918	0.569788102830704	0.525575540873989	0.0	0.0	0.0	0.0306992985978751	0.0	0.0131745123373916	0.0320570783836473	0.219888738178295	0.152364287077258	0.0276320282345375	0.0988916480186372	0.437634762622988	0.047253857419866	0.0235668568702166	0.0148084657543745	0.0209316371059522	0.0788295764699974	0.0	0.0265114907394936	0.0294461528442154	0.290332007410073
zf_4.3hpf_plate3_129	1.31032595426214	0.269840958145541	0.358420629251582	0.0584399302234205	0.171209571983908	0.0239356047552182	0.0	0.0	0.258807033654117	0.0	0.0	0.245645660759112	0.0	0.0	0.421314388284044	0.0	0.142514844739404	0.35837332245578	0.0388799539576608	0.0945552284390881	0.0	0.0491801145819488	0.0	0.0358730554615956	0.0
zf_4.3hpf_plate3_130	0.906029482863274	0.511697277042057	0.101330616456241	1.43439170299519	0.0371039767465126	0.0953437725785729	0.0067035294251868	0.193554169702148	0.0288407461098475	0.0	0.0	0.179352105524434	0.0	0.355014194076485	0.0622145881584709	0.0497785353371115	0.0	0.0227488556171685	0.0117000263248558	0.0573197006553297	0.0	0.0054850258858738	0.0	0.0	0.0
zf_4.3hpf_plate3_131	1.23096518316129	0.136683564499659	0.0	0.326906855975633	0.0782762175105622	0.959791010110655	0.0	0.0398409905751481	0.288573730023623	0.0858358228833522	0.0	0.212251583617182	0.0	0.0352303129387038	0.174153094371475	0.263175103513037	0.394894734594928	0.274820081416627	0.0244331925434834	0.0003235404853994	0.0774079491885164	0.0659452666963951	0.003685320216561	0.0123878971749953	0.0
zf_4.3hpf_plate3_132	0.352950102818053	0.219176773911336	0.274715354237319	0.542933246452896	0.0	1.95425286699732	0.0	0.0	0.0	0.114937643696683	0.0	0.0	0.0	0.0	0.0	0.0	0.0	0.0	0.0	0.0	0.0	0.0252615379511203	0.0	0.0	0.0
zf_4.3hpf_plate3_133	1.38658947950363	0.229066447486942	0.288220441407631	0.0198695938129286	0.0579723638507324	0.0356388809390864	0.0090174864555732	0.0826426313899064	0.481195866041474	0.0	0.0	0.0762458138366993	0.0	0.0867647971600894	0.0	0.0994230375941691	0.245082547588855	0.207219283165833	0.0660799822203956	0.0072059600562556	0.0	0.0	0.0201771307412462	0.0114142566123434	0.45581739845292
zf_4.3hpf_plate3_134	1.09404597068636	0.054264829630232	0.610506678494193	0.22151464470666	0.0308415923213058	0.0	0.0224229412915666	0.0	0.0187852430380526	0.0	0.0	0.171048072875228	0.0	0.0	0.0	0.389356753800639	0.144953505033978	0.0	0.0657557935772496	0.0718496519343934	0.0302832079776115	0.0075020209467514	0.0145332464957411	0.0169260041443899	0.298240445637691
zf_4.3hpf_plate3_135	0.916952742289472	0.0013189318108004	0.499823693352569	1.17055528171144	0.0	0.0	0.0	0.0	0.0	0.0	0.0	0.258860606758121	0.0295641125655991	0.0	0.0206644890336377	0.117510396774376	0.0	0.0	0.0	0.0043438686607476	0.0301358302264322	0.0	0.0	0.0	0.0
zf_4.3hpf_plate3_136	1.1928504045866	0.116902634834539	0.737301310278965	0.02954267083109	0.0	0.0	0.0532469532768718	0.0	0.0553726388800236	0.0	0.0	0.209519990564654	0.0270330955926908	0.0402985276711112	0.0765372929504717	0.0	0.0	0.0	0.0	0.0	0.0	0.0459403320649397	0.0	0.0087108778654793	0.10730198542475
zf_4.3hpf_plate3_137	1.07437654004878	0.0	0.320156742383519	0.734665688515409	0.0	0.351314018303987	0.0	0.0	0.221464203587188	0.0	0.0	0.33519336233681	0.0816065220377791	0.0042831621696057	0.0242273591365117	0.146293326227715	0.206920604002091	0.0	0.0	0.0039015379358618	0.0281512155770871	0.0715374185305623	0.0008925097921964	0.0	0.156094775050866
zf_4.3hpf_plate3_138	1.11035617731478	0.425983120971054	0.52077347903555	0.0	0.0	0.0817956351789889	0.0	0.0	0.0	0.202013848526903	0.0	0.123758526701737	0.0	0.325597217101981	0.0	0.0	0.0	0.0025424387924949	0.0	0.0	0.0	0.0	0.0	0.0	0.0
zf_4.3hpf_plate3_139	0.889628497940982	0.150090040860501	0.662982326855172	0.0	0.0181159972331393	0.0	0.0	0.0	0.121583682753797	0.0	0.0	0.0	0.0	0.0	0.0602567397264731	0.0	0.071071150650736	0.103266028959397	0.0186111121920362	0.0194175007413718	0.0019598319165795	0.0074318308012847	0.0118626866840438	0.029584777770384	0.0686218448201613
zf_4.3hpf_plate3_140	0.424441881948404	0.0521339442476876	0.473637260951478	0.250033135822434	0.0	0.0	0.0054416533342069	0.0	0.0	0.0895318365234306	0.0	0.0323116203984527	0.0347068958968591	0.0159446488574452	0.0	0.0	0.0	0.0	0.0237210517373155	0.0	0.0	0.0	0.0	0.0300901981793323	0.09826598842887
zf_4.3hpf_plate3_141	0.947598641686267	1.13250738284599	0.0355780200085747	1.05777165281848	0.0	0.054431489829477	0.0337214264173161	0.0046762777579452	0.0	0.0026117326067212	0.0	0.104216967749457	0.0	0.0	0.0891701108031371	0.0	0.152335041519834	0.14920896775724	0.0	0.0	0.0220453341110918	0.0343412566593428	0.0512244249660925	0.0099513656875648	0.0
zf_4.3hpf_plate3_142	0.146650481087851	0.0354535370506881	0.413628183891075	0.134118392953889	0.0	0.0	0.0	0.0	0.0	0.0	0.0	0.0327586269265056	0.0	0.0	0.0	0.0	0.0	0.0	0.0	0.0	0.0	0.0	0.0125738938897217	0.0	0.0
zf_4.3hpf_plate3_143	0.393749862746915	0.579683151308354	0.0712429837303437	0.680922663784515	0.0	2.05989018554264	0.0	0.0	0.0	0.172952147499326	0.0	0.0	0.0	0.0	0.0	0.0	0.0	0.0	0.0	0.0	0.0	0.0	0.0	0.0	0.0
zf_4.3hpf_plate3_144	0.899520699444678	0.10156377561277	0.0	0.450146273682592	0.0	0.201447132479603	0.0	0.0	0.714084609040248	0.0	0.0	0.0	0.262749005765045	0.365479659130612	0.716324191013865	0.0	0.0	0.271346585957162	0.005744665978757	0.0143961233921105	0.0	0.117569087110468	0.18856776021311	0.0	0.989912115230724
zf_4.3hpf_plate3_145	0.931230767659489	1.51294571149961	0.0	0.0	0.0	0.0649818641596673	0.0	0.0511347483208899	0.154523747090793	0.0	0.0	0.0	0.306910420832783	0.337626431657706	0.432904123089721	0.0	0.0784118391873861	0.0148036789085826	0.0	0.0	0.0	0.0263971908401477	0.0	0.0	0.0
zf_4.3hpf_plate3_146	1.14535309656365	0.0433033184461667	0.363573695106423	0.800676732347147	0.0	0.0103721361682065	0.0	0.0	0.0	0.0536477345023072	0.0	0.389595653344455	0.13107843573721	0.0	0.0907321339499388	0.0	0.0558971018085239	0.0673489452827499	0.0121105604494191	0.0	0.0898836666113653	0.0	0.0	0.0361696012202035	0.126262655908551
zf_4.3hpf_plate3_148	0.605599709181493	1.09181529276428	0.271554804045132	0.599403253267366	0.0619553121545135	0.304283580706839	0.0	0.0040196060130237	0.0	0.0566181575656722	0.0	0.0219163116203041	0.0	0.0120727769930082	0.0	0.0	0.0	0.0	0.031710947422366	0.0607361799854933	0.0	0.0	0.0	0.0	0.0
zf_4.3hpf_plate3_149	0.217972835412247	0.0368005371157916	0.490006730176926	0.0395278488557236	0.0	0.368242989138827	0.0	0.0	0.0	0.0376923497106561	0.0	0.0	0.0	0.0	0.0	0.0	0.0	0.0768988858258337	0.0	0.0	0.0	0.0	0.0	0.0012851935828859	0.0
zf_4.3hpf_plate3_150	0.196831003392938	0.272903054314109	0.031386728154865	0.931401445404944	0.0	0.846890353186301	0.0	0.0	0.0	0.0	0.0	0.0	0.128470915461632	0.0942808082890852	0.364819755427439	0.515378323321852	0.138906690204739	0.441174095673353	0.0104913693443621	0.0	0.03948712395344	0.117052080650777	0.004306471731227	0.0942745797054821	0.0
zf_4.3hpf_plate3_151	1.05874166268011	0.0090623968592773	0.4017800319449	1.14684215698266	0.0	0.0	0.0	0.0	0.0004810425836522	0.0	0.0	0.32312149985839	0.0522321319451704	0.119218857133332	0.0	0.0	0.0822197315664625	0.0268929736675985	0.0555069477112039	0.0131311488547487	0.0	8.66394371468973e-05	0.0088178715319046	0.0	0.248513631104329
zf_4.3hpf_plate3_152	0.375974827541031	0.0045706509208531	0.548859514248448	0.35333921439914	0.0	0.0	0.0	0.0	0.0	0.0357760930652684	0.0	0.073041501213485	0.0327500430758456	0.0	0.0	0.0102904125083173	0.0053138406166653	0.0	0.0	0.0	0.0	0.0089433737225401	0.0483372595800077	0.0272630111666428	0.0
zf_4.3hpf_plate3_153	0.926294944496513	1.39729536619919	0.0	1.22293223709672	0.0	0.0	0.0	0.0562819702987023	0.0	0.0	0.0182706059115858	0.0284724269294142	0.0	0.132015620345017	0.0434789066364191	0.0	0.0237707074501621	0.0353806098227305	0.0	0.0	0.0171685510693841	0.0	0.0	0.0336460788015639	0.0
zf_4.3hpf_plate3_154	0.497585133304728	0.0615787999970718	0.585658066641854	0.0	0.0	0.0	0.0150217824770254	0.0	0.0	0.0374993688147539	0.0139442375448058	0.0	0.0	0.0	0.0	0.0	0.0134874447002254	0.014128563440665	0.00538410654432	0.0508258981102386	0.0	0.0672937746591962	0.0562286199848991	0.003525504714178	0.0979267113548997
zf_4.3hpf_plate3_155	1.03274035476651	0.0	0.556872470814335	0.77582297278199	0.0	0.0	0.0223490634511781	0.0269547218949907	0.0	0.0135279371173759	0.0075165543127595	0.0201653308320979	0.0168203945573042	0.0325903961896429	0.151730117334282	0.0259854309397256	0.0774758169729359	0.0797158326390721	0.076604642698814	0.0020025466709109	0.0	0.0	0.0332368111997083	0.0	0.0504527789465535
zf_4.3hpf_plate3_156	0.061712253440768	0.151836711101265	0.330069260351337	0.0670533895480158	0.0	0.0	0.0	0.0	0.0	0.0033900520536583	0.0	0.0	0.0	0.0	0.0	0.0	0.0	0.0	0.0	0.0	0.0	0.0	0.0	0.0	0.0
zf_4.3hpf_plate3_157	0.82837458484316	0.0	0.639425942138172	0.427581133835581	0.0	0.0615886539398221	0.0	0.0	0.0	0.0	0.0	0.0694075317404093	0.102227787405501	0.0	0.107573398811681	0.0069042853801043	0.0189774514398944	0.0	0.0091070404226858	0.0702108725344834	0.0440994486211402	0.0441325447534928	0.0313565952711887	0.012206035860814	0.107876104794781
zf_4.3hpf_plate3_158	0.465986215549016	0.0169199608171271	0.713852524183897	0.241175209361352	0.0	0.0	0.0	0.0	0.0	0.0	0.0	0.0	0.0093252076267552	0.0	0.0	0.0	0.0	0.0220528694997739	0.0108080320491541	0.0	0.0089127712051502	0.0	0.0253484221816642	0.0	0.172134446473108
zf_4.3hpf_plate3_159	0.46905528536037	0.0861597368588355	0.522488668831693	0.161032154071513	0.0	0.0	0.0	0.0	0.0	0.0386022787227322	0.0	0.0	0.0	0.0	0.0	0.0	0.0748085888128752	0.0796951132450441	0.0	0.0	0.0	0.0	0.0	0.0	0.0785971478481587
zf_4.3hpf_plate3_160	0.617486518956233	1.02901338460496	0.273768261316717	0.952854908044777	0.0610560356589002	0.018882249957595	0.0062222179631612	0.0	0.0	0.0238377970769269	0.0288007802514764	0.0	0.0	0.0	0.0046099441493782	0.0	0.0	0.0492389797422177	0.0558394156035145	0.0210297754535477	0.108290140111172	0.0416223364383208	0.0	0.0	0.0612647849749708
zf_4.3hpf_plate3_161	0.637219546950711	0.627864243001051	0.663167536214193	0.0401658941777844	0.0	0.0176991380336359	0.0112383852309081	0.0	0.0	0.0	0.0	0.0	0.0889663350503625	0.0	0.14348239465483	0.0	0.0	0.0	0.0	0.0	0.0	0.0	0.0	0.0	0.0
zf_4.3hpf_plate3_162	1.18309023799707	0.0810885330580659	0.211646999948963	1.00716426876747	0.050574174207983	0.0364637401083298	0.0	0.0043163350945388	0.246508757383059	0.0	0.0	0.241202209659459	0.0701724576046399	0.205302221798538	0.104059480231353	0.0944791712908336	0.02361111786068	0.186958011989149	0.0	0.0	0.0708889490742386	0.0670234541487325	0.0417497829261226	0.0	0.0202499904288169
zf_4.3hpf_plate3_163	0.485580216949524	0.350799926964503	0.656615081853765	0.0	0.0267806253634098	0.409489072770152	0.0	0.0	0.0	0.0097393687453063	0.0	0.0	0.0	0.246205236664118	0.0	0.0	0.0	0.0	0.0	0.0	0.0	0.0	0.0	0.0	0.0
zf_4.3hpf_plate3_164	1.31189959320208	0.322709595615839	0.28531303249983	0.0509352762077716	0.015872944267846	0.0086963309815159	0.0491524907924455	0.0	0.239852180507392	0.029866340857771	0.0	0.324021226123818	0.0	0.0	0.102913141230723	0.0	0.111494162018221	0.123185078140077	0.0	0.0600493730871523	0.0599426675148469	0.025825482553448	0.0153964543747933	0.0	0.0
zf_4.3hpf_plate3_165	0.942210553142348	0.21371391444203	0.617294752522006	0.0	0.181802037680593	0.0473403114723676	0.0	0.039380122834968	0.125661374174216	0.0	0.0	0.358293548249338	0.0	0.0355912149487234	0.145639678460193	0.0076454875390061	0.0	0.186689766839421	0.0	0.0	0.0252009620600101	0.0	0.0	0.0	0.0
zf_4.3hpf_plate3_167	0.238319514472564	0.188972109183292	0.444409627365117	0.413988818877717	0.0	0.0	0.0	0.0	0.0	0.0777970095281434	0.0	0.030357665853631	0.0	0.0	0.0	0.0	0.0	0.0	0.0	0.0	0.0	0.0	0.0	0.0	0.0
zf_4.3hpf_plate3_168	0.493965408546526	0.332173376817699	0.113960895876285	0.824254775731087	0.0	1.59025625076728	0.0	0.0	0.0	0.159281433554956	0.0	0.0	0.0	0.028249405754332	0.0637814588673624	0.0	0.0	0.0050754791127918	0.0	0.0	0.0	0.0066185406612848	0.0	0.0	0.0
zf_4.3hpf_plate3_169	1.1986137090953	0.117412899667853	0.151865923062879	1.30155840416612	0.0	0.0	0.0096190694905245	0.0	0.0313182084437109	0.0	0.0	0.296937448736272	0.12189730006879	0.155011755557959	0.168877595314578	0.0	0.0763139955914325	0.179064489288712	0.0114459008291187	0.038142861766189	0.0	0.0160715523740999	0.0	0.0569355323005842	0.0
zf_4.3hpf_plate3_170	0.285499325066513	0.111034031449575	0.545671030774862	0.413040338582422	0.0	0.0	0.0	0.0	0.0	0.0184965778531151	0.0	0.1394085808296	0.0	0.0	0.0	0.0	0.0	0.0	0.0	0.0	0.0	0.0	0.0	0.0	0.0
zf_4.3hpf_plate3_171	0.133320739521756	0.0	0.40822012717512	0.123635189791765	0.0	0.0	0.0	0.0	0.0	0.0785947249653637	0.0	0.0	0.022837044943344	0.0	0.0	0.0061524719676487	0.0	0.0	0.0	0.0	0.0346853186951966	0.0178821246183466	0.0	0.0	0.0
zf_4.3hpf_plate3_172	0.564498543688664	0.0229888588701928	0.859278455103124	0.0	0.0	0.0	0.0	0.0	0.0079722394775106	0.0	0.0	0.0088763872470016	0.0	0.0	0.0	0.011384644111527	0.0	0.0	0.0	0.0	0.0	0.0	0.0	0.012615501268489	0.192197886597569
zf_4.3hpf_plate3_173	0.543655151155463	1.1284577875763	0.299602012208532	0.394888615579216	0.0	0.0504511908284203	0.0277423796984204	0.0	0.0	0.0901819483531176	0.0	0.0	0.0	0.0	0.0	0.0	0.172434068330209	0.171964154600999	0.0334364151335318	0.0	0.0	0.0	0.0	0.0	0.0
zf_4.3hpf_plate3_174	0.386699277881898	0.236186457146868	0.747770759896266	0.0	0.0	0.130446738850928	0.0	0.0	0.0	0.0	0.0	0.0745586607566247	0.0	0.153843501407001	0.0	0.0	0.0	0.0	0.0	0.0	0.0	0.0	0.0	0.0	0.0
zf_4.3hpf_plate3_175	0.24234859177678	1.03930005732088	0.269003132764299	0.0757378512170263	0.0	0.0	0.0002612964668288	0.0	0.0	0.0672291518806025	0.0	0.0	0.0875786870405701	0.0008956365258548	0.0214293864452921	0.0	0.0	0.0	0.0	0.0974969124183791	0.0	0.0034277920222669	0.0250175412222229	0.0344046368654441	0.0
zf_4.3hpf_plate3_176	0.791765235326093	0.683109574450151	0.008958415152536	1.74486099238872	0.0	0.0	0.0	0.0	0.110918456965324	0.0621014511253784	0.0	0.0379015194318556	0.0	0.304234735430589	0.0	0.0	0.0	0.125753478179571	0.0	0.0	0.0070977967977097	0.0	0.0	0.0	0.0
zf_4.3hpf_plate3_177	1.20193969557987	0.358406179824416	0.379756260365513	0.0868339869408595	0.065639620352087	0.0109260035571146	0.0	0.0	0.33004498047372	0.0536280081730053	0.0	0.11512186233237	0.0	0.0	0.208568233280337	0.123701962418794	0.0	0.0	0.0	0.0	0.0765869903740099	0.0	0.027929237941544	0.0	0.0
zf_4.3hpf_plate3_178	0.907247585062999	0.0	0.396552343628906	1.0647659340207	0.0	0.0454178233632315	0.0	0.0	0.0660811540330945	0.149011408232953	0.0937470213703061	0.166549889688028	0.0650197392867403	0.0172547691786444	0.011967839654851	0.033752405950143	0.0914617085200709	0.0605437751390286	0.0	0.0598072464353243	0.0	0.0	0.0789501340644297	0.0885341246336251	0.0
zf_4.3hpf_plate3_179	1.10417931220175	0.0648888165535251	0.494767834006828	0.921912649464371	0.0	0.0	0.035316000945391	0.0	0.0490313648512998	0.013051239627349	0.0	0.262501725924285	0.105769671187286	0.028755562429751	0.0	0.0048205940485961	0.0339236047103835	0.201679671274461	0.0143709865967206	0.0	0.0401832319432813	0.0813866593304444	0.0044239377405969	0.0131854875874086	0.0
zf_4.3hpf_plate3_180	0.432551711849596	1.25032679860998	0.225356630720257	0.276385643116974	0.0	0.0	0.0	0.0	0.0	0.0	0.0	0.0	0.0449902573643666	0.0187263070669755	0.0	0.0	0.0	0.0	0.0	0.0	0.0	0.0	0.0153182688722164	0.0050670070908007	0.0
zf_4.3hpf_plate3_181	0.761383004670138	0.0678201451764043	0.709987155625855	0.13009599258589	0.0	0.107163262867803	0.0126952488453344	0.0	0.0608137256874693	0.0	0.0156155795303475	0.219340242026713	0.0	0.0	0.333633286880014	0.0	0.283916296258972	0.0	0.0079346231575418	0.0413935258816359	0.0	0.0400190067782927	0.0	0.0	0.0
zf_4.3hpf_plate3_183	1.29633943241722	0.340449329369916	0.311793099360992	0.0890933952956402	0.0702904319415939	0.054962660688981	0.0	0.0	0.439566340327509	0.0584614142706949	0.0	0.0659493599309188	0.0	0.0095696710829938	0.156263308474013	0.112020581363589	0.125769800435596	0.0273929663696033	0.0032447586616778	0.107720281917793	0.0020081255038102	0.0	0.0	0.0	0.0217681434818035
zf_4.3hpf_plate3_184	0.2025786961927	0.0851454452493228	0.370236796936577	0.133936454013301	0.0	0.0460904812469372	0.0	0.0	0.0	0.0334546029904375	0.0	0.0049125422502974	0.0	0.0	0.0	0.0	0.0	0.0	0.042522845898776	0.0	0.0	0.0	0.0	0.0	0.0
zf_4.3hpf_plate3_185	0.445115017059663	0.0	0.538129059693882	0.286052883133132	0.0	0.0110172077013625	0.0	0.0	0.0	0.134238962035968	0.0	0.0	0.0	0.0	0.0	0.0	0.0	0.0756088141163362	0.0	0.0208044424528151	0.0548185476712276	0.0906785983865605	0.0251781613556213	0.045067494218786	0.0254629209726077
zf_4.3hpf_plate3_186	0.758709054396201	0.256118862254609	0.378395070406401	1.00729408181439	0.0	0.0	0.0	0.0	0.0	0.100855687093765	0.0	0.141494871218883	0.0	0.0	0.0242375518245607	0.0096833128731944	0.132821685109456	0.0	0.0	0.0	0.0	0.0650505147811357	0.0	0.0193586633726539	0.0
zf_4.3hpf_plate3_187	1.1053922933548	0.0175555694651975	0.568625589745505	0.060763284705758	0.0	0.0256700118319586	0.0	0.0	0.142530248404511	0.0672845859863847	0.0	0.061533309304412	0.0882448419124571	0.0	0.104868501578025	0.153965903313692	0.0412801803420142	0.262478607827724	0.0056354643830432	0.0345090167964607	0.0427739063926433	0.0	0.0068261011722373	0.0063596387089479	0.450405790579
zf_4.3hpf_plate3_188	0.541773510158077	1.28228146014777	0.245218724585118	0.0	0.0	0.0	0.0	0.0	0.0	0.0	0.0	0.0	0.239504526815229	0.218018878309293	0.0	0.0	0.0173221766610797	0.0	0.0	0.004596505052549	0.0	0.0	0.0	0.0153618426026553	0.0
zf_4.3hpf_plate3_189	0.258287787250523	0.339518956229507	0.549809555859588	0.301096930718318	0.0	0.0	0.0	0.0	0.0	0.0038803228717815	0.0	0.0	0.0	0.0	0.0	0.0	0.0	0.0	0.0075476525703333	0.0	0.0	0.0	0.0	0.0047966008143199	0.0
zf_4.3hpf_plate3_191	0.946790272477606	0.205302983085473	0.626825030564399	0.0	0.0	0.0	0.0	0.0	0.0355962301078665	0.0	0.0	0.199537326307284	0.0	0.0	0.182515840762601	0.0	0.0497403711015421	0.0176871330244214	0.022513967774431	0.0025801476639555	0.0	0.0309959806227407	0.0127910176953171	0.0082871300532982	0.162570577460048
zf_4.3hpf_plate3_192	0.80539237357664	0.192597420868231	0.5264209894075	0.717159401573758	0.0	0.164193783768383	0.0	0.0	0.0	0.123994987519588	0.0	0.097331446851895	0.015743815514712	0.0	0.0	0.110598553916624	0.0060136878000162	0.0	0.0	0.0	0.0	0.0419310979209018	0.0397838969226409	0.0	0.0
zf_4.3hpf_plate3_193	1.18688481563923	0.13688643630291	0.579100505496302	0.0015680886573349	0.0	0.0097432664156053	0.0030338848239653	0.0	0.184366958460597	0.0	0.0484932995230464	0.152513436782037	0.0	0.0872793431752769	0.223219569300195	0.0145678447137831	0.028976416652092	0.0438827172797266	0.0838708461385108	0.0012528024512252	0.0010806497640931	0.0017128592650984	0.0772952100308715	0.0302561560939957	0.406599491660027
zf_4.3hpf_plate3_194	1.20693228192065	0.69469254179304	0.290779312906887	0.0	0.0215523625844251	0.0748730748370703	0.0	0.0	0.256399126492108	0.189278668991193	0.0	0.0732076000126213	0.0	0.403847982262388	0.0	0.0011664459545155	0.0784599800811213	0.120420474668711	0.0	0.0129697833907498	0.0150014501290368	0.0167031100080048	0.0	0.0460250377204862	0.0
zf_4.3hpf_plate3_195	0.971023896860124	0.0089669246640091	0.0	0.758485857575542	0.0	2.11064761932352	0.0	0.0	0.341011554479137	0.0	0.0	0.0	0.0	0.103185701624853	0.266243751320853	0.222036975368458	0.271170021453742	0.176508544191241	0.0	0.0	0.0580635979351375	0.132492765799924	0.0327980573763465	0.0	0.0
zf_4.3hpf_plate3_196	1.26562992933659	0.352563058108351	0.435900009666651	0.155204095495512	0.0937327336447726	0.0415836251115891	0.0008461984790235	0.0114619436340184	0.252485942895449	0.0	0.0	0.329632194760442	0.002695741013055	0.078667755096063	0.0751446728955611	0.0	0.0092870183218041	0.064684361673783	0.0703502246706363	0.0733891957853525	0.0304451397011733	0.0066629875179641	0.0	0.0	0.0057325873099735
zf_4.3hpf_plate3_197	0.526821255771899	0.162091565619376	0.629494261321946	0.732791757675605	0.0	0.0	0.0	0.0	0.0	0.0551627944709223	0.0	0.0	0.0115502239098039	0.0	0.0	0.0	0.0	0.0904757665085027	0.0	0.0	0.0	0.0049216894443645	0.0	0.0	0.0
zf_4.3hpf_plate3_198	1.27924921209654	0.0142369057243969	0.212859052970028	0.186854142539281	0.0	0.076096676712183	0.0	0.0274011099028298	0.454648755007529	0.0	0.03523089518768	0.403778225680213	0.0	0.100677974479774	0.423819934555194	0.258675231498281	0.163500206641187	0.351565527220298	0.0006986592012674	0.0836869772321381	0.0	0.0316690609079535	0.0507485212100231	0.0231404548384896	0.134259922769441
zf_4.3hpf_plate3_199	0.841857028867617	1.44363754022751	0.0337981267686505	0.884249537926346	0.0	0.0	0.0	0.0	0.0	0.0	0.0	0.295622434559505	0.0	0.0	0.0	0.0	0.0115908124906149	0.0	0.0273659840380817	0.0	0.0	0.0	0.0	0.0	0.0
zf_4.3hpf_plate3_200	0.501693448058107	0.178810840165461	0.73795024479792	0.602265439004106	0.0	0.0159538488807892	0.0	0.0	0.0	0.0	0.0	0.0	0.0	0.0	0.0	0.0132095610432908	0.0	0.0	0.0	0.0	0.0	0.0	0.0	0.0166822097194801	0.0
zf_4.3hpf_plate3_201	0.90665542915645	1.10138648913622	0.20962636454095	0.90509816565527	0.0161296189007613	0.0	0.0193159202789577	0.0727062539377918	0.0	0.0	0.0	0.0	0.0	0.138203562605407	0.0	0.0	0.0	0.0	0.0	0.0	0.0	0.0	0.0	0.0	0.0
zf_4.3hpf_plate3_202	1.22265117419612	0.231337239648766	0.594758749153123	0.115407588070916	0.0689077636756768	0.0309382964738698	0.0	0.0231051341714977	0.142936712468367	0.0513194619024539	0.0	0.21689512731118	0.0461682973179532	0.0250803639813434	0.0	0.0	0.0416279450393567	0.0996457720627094	0.0	0.0057536524631083	0.0	0.0086330032182822	0.0	0.0	0.0547254417406923
zf_4.3hpf_plate3_203	1.06986522504699	0.666938293621649	0.0	1.64582316745682	0.0185637106175433	0.0368197480640394	0.0	0.0750557521191211	0.0634660086439698	0.0875906833097897	0.0	0.203135817085102	0.0	0.160425890772555	0.0	0.0387398357718071	0.184171042990765	0.0793695191265534	0.0	0.0179647259561354	0.0	0.0113222376754409	0.0	0.0	0.0
zf_4.3hpf_plate3_204	1.1687598920228	0.0404516165021215	0.332254376551409	1.24383227689469	0.0	0.0	0.0	0.0	0.151902574174862	0.0	0.0	0.246340073393443	0.0838629902190375	0.0	0.0	0.221661368529887	0.0122763691186657	0.192373448949758	0.0	0.024488903861724	0.0205795427991583	0.0161387546471066	0.04649071515746	0.0	0.0
zf_4.3hpf_plate3_205	1.7905636508855	0.181785066637066	0.0	0.026887652842632	0.0	0.0242722463863677	0.0479768582034233	0.0	0.555456869394992	0.0	0.037099651968861	0.169486490977639	0.0	0.185081268073915	0.278293534762779	0.273688837796671	0.274532462083172	0.312532330095601	0.0	0.035368012537323	0.0	0.0115152346383128	0.0140018663409666	0.0182004855988446	0.344318398352731
zf_4.3hpf_plate3_206	1.47175920455544	0.357134330424397	0.150832388775095	0.175715660339668	0.0373049265190768	0.0623364069895018	0.0722029549076849	0.0	0.419800722309002	0.0	0.0	0.263794144049587	0.0	0.0	0.139796318364151	0.0936875442019505	0.183130720786774	0.154414502217564	0.0169590704486518	0.01640894576294	0.0833967060354494	0.0093412554690822	0.0769000318106264	0.0781112714942831	0.0041394736037487
zf_4.3hpf_plate3_207	0.874060982801774	0.460526560659905	0.473061753327124	0.0	0.0	0.0423057014846368	0.0	0.0	0.258326053426292	0.132318101521073	0.0	0.242517787037837	0.0	0.44075645325242	0.0	0.0	0.0	0.0	0.0235519011511738	0.0	0.0	0.0	0.0	0.0	0.0
zf_4.3hpf_plate3_208	0.577306663710133	0.377326039703989	0.286698182253945	0.650282891909217	0.0	1.81566595766269	0.0	0.0156207354084088	0.0	0.0230816512577104	0.0	0.0	0.0	0.0	0.0824391427158988	0.0	0.0	0.028420448299678	0.0	0.0	0.0244991839965879	0.0253141577949279	0.021009537510617	0.0	0.0
zf_4.3hpf_plate3_209	1.17514350598348	0.0843141137264997	0.359905211120139	1.03290153242953	0.0	0.045020198045901	0.0	0.0266868356684861	0.0802730279191112	0.0277399980143102	0.0	0.292670043236948	0.230923753590669	0.0	0.0781528738449903	0.0	0.306416606370636	0.0882321425583599	0.0582482183213159	0.0386624065554334	0.0265719640515138	0.0	0.0186665074199591	0.0	0.0812007019122361
zf_4.3hpf_plate3_210	0.961697001774898	1.31515058305278	0.0	1.40817474611645	0.0	0.0	0.0	0.046535049688869	0.0793370130291027	0.0	0.0581397663957804	0.0	0.0	0.225652475581103	0.110506312844371	0.0749980417381391	0.109580032553033	0.0114998156524517	0.0216197893070691	0.0173926088922407	0.0425852237327614	0.0239712135787	0.0	0.0136718394615658	0.0
zf_4.3hpf_plate3_211	1.18442150161326	0.0	0.295287128621571	1.04318923462281	0.0034509981442516	0.0908426298432307	0.0	0.0810416428936713	0.0563507980534821	0.0448280611770522	0.130894495585378	0.221695385768526	0.0468767124501763	0.105598716115498	0.0991825104458834	0.159040754646929	0.0424646137610242	0.123833556417395	0.0	0.0320870836575914	0.107548896292498	0.0255937113991704	0.0	0.056154353568058	0.0154044103495983
zf_4.3hpf_plate3_212	0.530711589053456	0.0	0.605232190206916	0.0	0.0	1.788101428642	0.0890414045035377	0.0359985513607123	0.0	0.0	0.0	0.0	0.0	0.210473731661747	0.124128153801808	0.0	0.0	0.0	0.0197634117399966	0.0	0.0492289259678172	0.0387379206516824	0.0	0.0229934637927834	0.174094730878142
zf_4.3hpf_plate3_213	1.2797121748919	0.207224314081212	0.496046975071519	0.151217537288968	0.0	0.0	0.0806201918225487	0.0223371946786775	0.375079241748467	0.0	0.0	0.178130238212438	0.0	0.0385183717891916	0.0	0.031197068014565	0.0103424038846207	0.21477697740364	0.0	0.0013738013017484	0.052940396134459	0.040209635259085	0.0308831783587714	0.0497808379273673	0.064667695403484
zf_4.3hpf_plate3_214	1.52390574342987	0.107789396877471	0.0373975397569159	0.0	0.0636378338149297	0.03088322310467	0.0	0.0360268950709515	0.466535117133283	0.0	0.0511283742476583	0.302789444568476	0.0882286034509414	0.0	0.0548363319365227	0.0	0.287285776031934	0.364523815169824	0.0129391897158472	0.165335727246502	0.0606867027995692	0.0	0.0261086006451028	0.079455093775494	1.0763400759359
zf_4.3hpf_plate3_215	1.01213336854067	0.316598451516615	0.172671965329827	1.57471360582433	0.0317606004539561	0.210903868841807	0.0	0.033321144638006	0.0207539366100778	0.0	0.0	0.203554715551351	0.0463823416679305	0.16101523693385	0.079276792828137	0.0	0.0	0.104136888802246	0.140195421067687	0.0923861576123439	0.0128111794100195	0.0600466278735231	0.0	0.0308114674454212	0.0
zf_4.3hpf_plate3_216	1.47092552902971	0.481528077851943	0.111283155097784	0.246462238888829	0.120499277677832	0.0587034746188418	0.0	0.0	0.373404859330298	0.0900187319778284	0.0	0.203105807137061	0.0	0.341009775027462	0.0	0.0	0.0146561158411031	0.127942475908845	0.0	0.0	0.0307936648467408	0.0	0.0	0.0592588569585232	0.0
zf_4.3hpf_plate3_217	1.0672156320812	0.0869282825440443	0.238572491508791	1.42418765402044	0.0	0.0024963063061307	0.0085381768784014	0.0098929578993258	0.0980243367070139	0.071112316011759	0.0	0.2653463462672	0.0461511689303951	0.0423737265659382	0.0453257447904235	0.106836450126735	0.0663863736683434	0.0601141461594177	0.0	0.0331503281232247	0.0127000038772198	0.108838840829504	0.0393111972043767	0.0142576810522486	0.0
zf_4.3hpf_plate3_218	1.50009102097925	0.188571810952314	0.189887345055545	0.109034946862003	0.0558455376341781	0.046009149091915	0.0469265093924872	0.0	0.633918378337606	0.0	0.0	0.283133995138215	0.0	0.091720414951535	0.0788364041178496	0.0	0.128760096231008	0.0590488670876186	0.0	0.043987287428232	0.0786019326162136	0.0688676792591175	0.0	0.0431249626782542	0.112559544557312
zf_4.3hpf_plate3_219	0.905043481248173	0.543510589983187	0.461565005858732	1.2107177013962	0.0	0.0114927026882337	0.0318138451236184	0.0203418794271023	0.0	0.0	0.0	0.0057585964856863	0.0473720992294157	0.0339432774254992	0.105423851159761	0.134545590853476	0.0	0.0	0.036726055035046	0.0	0.0203497926369172	0.0	0.0	0.0457607869106889	0.0
zf_4.3hpf_plate3_220	1.02391828700357	0.159546513172422	0.085645383275012	1.60692156857422	0.0222262283953037	0.25855555710352	0.0550688504838533	0.0364383121015706	0.118603166692044	0.0356668002094354	0.0	0.291508309872017	0.149530477781581	0.0	0.0	0.109537400732238	0.0	0.0541445762483902	0.0897147041792276	0.0418423879210313	0.0829274592738774	0.0	0.0259292415447141	0.0147598053355408	0.0
zf_4.3hpf_plate3_221	1.15497689216665	0.0	0.0	0.0	0.0	1.50727167874828	0.144515219322715	0.0	0.250852029603498	0.0	0.16159910639903	0.0940957979133221	0.0	0.291564253569204	0.468528421541016	0.333840334012194	0.390167465045977	0.311160290546763	0.0258000401823968	0.0136824229760647	0.136363190814184	0.0437559947508886	0.0630500237938609	0.0532890929298125	0.16985819469104
zf_4.3hpf_plate3_222	1.24155526103941	0.147989914203114	0.337864915573607	0.0204392334310881	0.0497219940404498	0.0585531801744788	0.0	0.0	0.27489195656983	0.0	0.0317687293759095	0.631726069959715	0.0	0.0318329987516427	0.302650087641961	0.121530849646454	0.235630841576474	0.0943567430019124	0.0573159617309027	0.0164927503790587	0.0450554618924909	0.001607711351222	0.0	0.0	0.0879783951447875
zf_4.3hpf_plate3_223	0.795947607679798	0.887535648224205	0.499103006809775	0.168478098159206	0.0	0.0321145427208101	0.0270375878977848	0.0	0.0	0.0	0.0	0.0	0.177110064791393	0.0	0.0	0.0	0.0	0.0	0.0	0.0	0.0	0.0183257894423251	0.0	0.0011650542605791	0.0
zf_4.3hpf_plate3_224	0.673370898630605	1.4155651383043	0.339227166534243	0.0	0.0	0.0	0.0	0.0	0.0	0.0	0.0	0.0169004799605346	0.220088894935521	0.0823843747482156	0.131800366687727	0.0	0.0	0.201890685393003	0.018867511595751	0.0	0.0	0.0	0.0681363091183513	0.0	0.0
zf_4.3hpf_plate3_225	0.739397091707661	1.18957589841193	0.222577132054636	0.676424854601592	0.0	0.0213986981464737	0.0	0.108622498922759	0.0	0.0447775495675133	0.0442745277286164	0.0	0.0	0.194977203158622	0.0	0.0	0.0	0.0325613678518198	0.0	0.0	0.0121020129935194	0.0486515301302056	0.0463754091069748	0.0153823705208733	0.0
zf_4.3hpf_plate3_226	0.799392446937756	0.0	0.71474400914112	0.357755065693237	0.0	0.037547187103221	0.0413114669916481	0.0120394912067553	0.0312853191588564	0.0	0.0	0.192202884478678	0.0727116932244086	0.0	0.0	0.0449119424048672	0.0504795488765887	0.077391380089802	0.023614964333053	0.0	0.0038831521215695	0.0	0.0192798215480377	0.0332145208840071	0.15198528528304
zf_4.3hpf_plate3_227	0.862653453050854	0.216438438936706	0.377681452891709	1.40446615758908	0.0	0.0220165029199779	0.0	0.0	0.0	0.151011060859882	0.0	0.030507572425695	0.140527642148706	0.0	0.0039388091492776	0.0	0.0638646017764002	0.142373221348972	0.003482940378699	0.0	0.0	0.0	0.0	0.0	0.0
zf_4.3hpf_plate3_228	0.957622219555001	0.0	0.408055597143558	0.828184005529815	0.0	0.0	0.0	0.0	0.153752374198373	0.132856910376884	0.0	0.0	0.0	0.0	0.083938666095958	0.248831444318108	0.0942935138160036	0.0701459329691264	0.0024522386554859	0.0	0.0680966993499825	0.119431173803252	0.0	0.0405955449222187	0.253200735130318
zf_4.3hpf_plate3_229	0.871971562938526	0.049777645339066	0.3929584918993	1.16269977652978	0.0	0.0	0.0	0.0	0.0121425573923566	0.0050835989336439	0.0	0.139533659793663	0.0215721296444365	0.054199780968044	0.0105720819995495	0.007704236190475	0.200790681679349	0.0257780416706727	0.0	0.0616139408185938	0.023875495032189	0.0	0.0	0.0859853952081201	0.0
zf_4.3hpf_plate3_230	0.801459953633005	1.71579529003194	0.133663276838372	0.204205068548096	0.0	0.0	0.0	0.0440815699126528	0.0	0.0	0.0152400331373098	0.0	0.0	0.170360082416993	0.0	0.0716172025732289	0.0	0.0	0.0037807876131449	0.032811086934218	0.0	0.0	0.0318477013652923	0.0	0.0
zf_4.3hpf_plate3_231	0.523136074967756	0.044551237270041	0.695911383753441	0.689710430891517	0.0	0.0	0.0	0.0	0.0	0.0731467803266978	0.0	0.088687108919999	0.0038920848833794	0.0	0.0	0.0	0.151673116633959	0.0	0.0501960466334817	0.0	0.0	0.0045092680779223	0.0090198857442896	0.0	0.0
zf_4.3hpf_plate3_232	1.28833012868469	0.106187088286338	0.316713936353658	0.26620767515622	0.0170778535235929	0.0144607187384775	0.0208809503280454	0.0	0.283832645949708	0.0	0.0	0.240641629694833	0.0742625610925906	0.0	0.172043799135257	0.0965960771808373	0.291920074413721	0.0571680428139104	0.0	0.0	0.0230189700015911	0.10523981191231	0.0238414918538407	0.0767049834536047	0.390274314361722
zf_4.3hpf_plate3_233	0.806431470578297	0.449852351899617	0.483501843726488	1.06206246309895	0.0173019058117606	0.0	0.0	0.0042859414166872	0.0	0.0547075075737164	0.0	0.0319119105103918	0.0012337039185153	0.0	0.197676475092653	0.0	0.0	0.0	0.050684628421746	0.0	0.0	0.0	0.0036027701034014	0.0	0.0
zf_4.3hpf_plate3_234	0.815871609905984	0.0	0.503547882229645	1.24968202244107	0.0	0.0182451685442651	0.0178223014566071	0.0	0.0152320960159554	0.0	0.0	0.136254364416197	0.106287229605682	0.202458886296779	0.0	0.0	0.0	0.0	0.0	0.0348909401407261	0.0072105700001671	0.0525285470248695	0.057532785608234	0.0646702938784148	0.0
zf_4.3hpf_plate3_235	1.18267532747951	0.265924256684222	0.407498613024025	0.0	0.146404894435833	0.0	0.0	0.0	0.408544569640237	0.0	0.0	0.373188212496808	0.0	0.0184266140344478	0.135635130282439	0.0395839642216314	0.0	0.0035680628566831	0.0190447235900121	0.0284505990545146	0.05564250505374	0.0	0.0	0.0489675228499974	0.0
zf_4.3hpf_plate3_236	1.15740673729165	0.110011741549088	0.29920963386794	0.210445196931625	0.0	0.0	0.0	0.0	0.210848215638733	0.0663747604595671	0.0	0.147239576813355	0.0	0.0	0.231098721655785	0.249681311786862	0.0250018915070954	0.0586740240689935	0.0659821600361092	0.0	0.0986995295891419	0.0	0.0385135848620237	0.0	0.441038039842007
zf_4.3hpf_plate3_237	0.34511887808992	0.411953088804117	0.481554014402259	0.357834837300394	0.0	0.0538532224387042	0.0	0.0	0.0	0.0	0.0	0.238638995860281	0.0	0.0	0.525905025733734	0.0685799761364858	0.0	0.0	0.0	0.0	0.0	0.0	0.0	0.0	0.0
zf_4.3hpf_plate3_238	0.568577238874138	0.512908701115495	0.0	0.692183728270803	0.0222548563493309	2.15835134265543	0.0469213697420806	0.0094406597937945	0.0	0.0	0.0	0.0	0.0	0.134166309542876	0.135556908760167	0.019261216982802	0.0683531385004172	0.108280555617046	0.0023775401146204	0.0	0.0	0.0400314123015902	0.0	0.0	0.0
zf_4.3hpf_plate3_241	1.1100582609114	0.0362604942431468	0.715121828312713	0.0	0.009860801955857	0.0	0.0092479609315322	0.0	0.307484252639111	0.0	0.0090616902047375	0.0	0.048145532500438	0.0068095347297911	0.0067259249694053	0.054568610096574	0.0854057524998994	0.0	0.0166296972020689	0.0522455622413806	0.0	0.0847328576204245	0.0058376662424163	0.0145260063905471	0.357857861208308
zf_4.3hpf_plate3_242	1.1827409411899	0.162218271791702	0.310374822759609	0.480243513356516	0.0	0.0	0.0	0.0	0.182452611017687	0.0568589081085032	0.0	0.140160414089138	0.0	0.0574714035321721	0.120644283164782	0.111506011395392	0.206134615920686	0.0310428302850008	0.0611111638896177	0.0190727399859943	0.106386657441276	0.0384351545005664	0.0	0.0378169095627205	0.0494623966992212
zf_4.3hpf_plate3_243	0.892604912492061	0.0004698281818615	0.662992325234175	0.0945429618116348	0.0	0.173066905907284	0.0	0.0	0.0745451876271792	0.0	0.0891373527376447	0.0681671789180024	0.0624497495877476	0.0	0.0245373770809422	0.0809371906212966	0.0418471968059835	0.200172368510135	0.0	0.0279508560830902	0.0078657073978474	0.0358388497523301	0.0463262888383737	0.0027081129376786	0.151577227345925
zf_4.3hpf_plate3_244	0.889402559430379	0.0	0.771258383563944	0.184373920339562	0.0319607918304436	0.11084901502924	0.0	0.0	0.0749605392656049	0.0729744402831476	0.0	0.0	0.0225145298680728	0.0375040427703643	0.0718336826264541	0.0061380525630473	0.0	0.27160176859519	0.0006538241082897	0.0	0.0	0.033932098794454	0.0415843955122541	0.0376971386166393	0.220483220445376
zf_4.3hpf_plate3_246	0.297372527488644	0.0347967964440796	0.367756698365065	0.346824488463926	0.0	0.852615431937806	0.0	0.0	0.0	0.0	0.0	0.0	0.0817442701372264	0.0	0.0341535135007977	0.0	0.0	0.0	0.0919031216508303	0.0	0.153879168671987	0.0	0.0	0.0	0.256835069369795
zf_4.3hpf_plate3_247	0.123585507927547	0.0068320133134028	0.51996319572511	0.0	0.0	0.391469998319834	0.0	0.0	0.0	0.0044121697278315	0.0	0.0	0.0	0.0	0.0	0.0	0.0	0.0	0.0	0.0	0.0	0.0	0.0	0.0	0.0
zf_4.3hpf_plate3_248	0.47582891384935	0.0027395545446408	0.709448762314306	0.370600311327947	0.0	0.0252700222786104	0.0	0.0	0.0	0.0459600835957253	0.0	0.0093486257167569	0.0	0.0595226622034015	0.0136002454768036	0.0	0.0	0.0	0.0249742849271557	0.0	0.0	0.0	0.0163368979174847	0.0068850780452136	0.0
zf_4.3hpf_plate3_249	0.731467807236899	0.406408666552696	0.679039549080602	0.0	0.0	0.0356389375739566	0.0	0.0	0.0595241460855275	0.119062398695998	0.0	0.0	0.0	0.191002611989026	0.0	0.0	0.0	0.0	0.0	0.0	0.0	0.0	0.0	0.0	0.0
zf_4.3hpf_plate3_250	0.742128504168287	0.0249347054034428	0.663737281000927	0.0	0.0	0.0	0.0	0.0	0.14651836502569	0.0390877772068874	0.0406040295195374	0.0	0.0	0.0	0.0443264407564557	0.0	0.182231410599658	0.0587966105539377	0.0538809123546205	0.0067046362079266	0.0424799091939516	0.0032051901563319	0.0462080102780471	0.0093900306545501	0.189874693410734
zf_4.3hpf_plate3_251	1.01728011950243	0.41267718563751	0.0	0.0	0.117110455362682	2.05679652266716	0.0	0.0	0.0075389288486359	0.178264846435749	0.0	0.0	0.0	0.0	0.105612298562184	0.0	0.0	0.133724870782553	0.0	0.0	0.0	0.0244457162844322	0.025960042088863	0.0	0.0
zf_4.3hpf_plate3_252	0.901962004931483	0.0	0.450396905025537	1.12813696807523	0.0	0.244634315955229	0.0	0.0	0.0	0.0647712216389497	0.0	0.148196263743087	0.0	0.0	0.0442017395795421	0.0	0.0	0.0	0.0	0.0	0.0243105729221615	0.0	0.0	0.0	0.165650961585678
zf_4.3hpf_plate3_254	0.718611771378816	1.39481225857053	0.172554454540204	0.325483036960114	0.0	0.0230007006810385	0.0271963993864587	0.134062636360499	0.0	0.0460667846321035	0.0	0.0	0.0	0.0102171046534239	0.101859258158257	0.0	0.0	0.0	0.0	0.0	0.0	0.0	0.0	0.0	0.0
zf_4.3hpf_plate3_255	1.17462782309725	0.0	0.601245211715043	0.284554468526144	0.0	0.020242063161614	0.0442730151669586	0.0	0.0684453060981004	0.0	0.0	0.1704487416628	0.108939806536346	0.0083068493852761	0.0597483567501107	0.0	0.0641477051640809	0.0	0.117699558889514	0.0224723801775316	0.0490733654411123	0.0	0.0460857529039476	0.0	0.278263727458834
zf_4.3hpf_plate3_256	1.23261344257387	0.212664088002587	0.557351226262613	0.0	0.155390483762955	0.203671809237612	0.0	0.0347153434956893	0.0779892706048379	0.0	0.0	0.319165342420712	0.0	0.0190622783403711	0.168124044612044	0.0572931511335961	0.0430716416752618	0.0270970191822973	0.0	0.0	0.0	0.0	0.0	0.0	0.0
zf_4.3hpf_plate3_257	0.790442059235418	0.19407454706907	0.549856507462535	0.917035250762764	0.0	0.0	0.0	0.0	0.0715241683503738	0.0	0.0	0.286506810660641	0.0064439383823649	0.0	0.0733432259400489	0.0	0.0	0.113772659227765	0.0	0.0	0.121127027320818	0.0	0.0192544643328606	0.0	0.0
zf_4.3hpf_plate3_258	0.765033134547263	1.9669048240546	0.0	0.0600906914376281	0.0	0.0	0.0	0.0	0.0	0.0	0.0	0.0	0.432728921031977	0.116673090285567	0.0	0.0923999652742635	0.183899676514357	0.0010488094651283	0.0	0.0133848883918799	0.0	0.0	0.0017012346262371	0.0	0.0113858817063267
zf_4.3hpf_plate3_259	0.695025429418092	0.236146584466783	0.261915400023897	0.816937000771552	0.0	1.36234971078609	0.0	0.0427889844235422	0.0	0.151056851796278	0.0	0.108370130790128	0.0	0.0	0.0	0.0904903108335018	0.0400528639819782	0.0	0.0	0.0	0.0	0.0	0.0	0.0653534140240891	0.0
zf_4.3hpf_plate3_260	1.28958606754187	0.0	0.177731163510975	0.533204347746532	0.0	0.0	0.0	0.086345953512011	0.34402628455865	0.0099963020583015	0.0552504359347627	0.318887658444601	0.0596164564556902	0.156931772983331	0.107031613634342	0.258715303429203	0.290269169188697	0.161633062992837	0.0159567483032572	0.0245386099394208	0.0910076152760605	0.0594489073851631	0.0	0.0374991562138675	0.3960047696449
zf_4.3hpf_plate3_261	0.863453575050481	1.1531848968244	0.0422368127858638	1.08742789080417	0.081072548645145	0.0	0.0085137971239178	0.0236782221153262	0.0258284787636979	0.0	0.0	0.196343168778301	0.0	0.0	0.169281353199153	0.0	0.0405569731062464	0.0221391521828492	0.0	0.0242717285244564	0.0565546215463827	0.0036582558736504	0.047185815749817	0.0177464243547865	0.0
zf_4.3hpf_plate3_263	1.02742194630728	0.212118164485139	0.0931700400101008	1.38310396256887	0.0173878708003266	0.0879992175446767	0.0	0.0821352776864278	0.185021879557264	0.0397401032701007	0.0	0.0836750724552199	0.0210484204379038	0.164579423407839	0.204706058611601	0.0	0.289748946981083	0.0981776249358103	0.0439944156877727	0.0256519307547722	0.0	0.0720988113029769	0.0	0.0	0.0
zf_4.3hpf_plate3_264	0.344686269777232	0.768255302494316	0.179754692570899	0.0	0.0	2.08638300008188	0.0	0.0	0.0	0.0	0.0	0.0	0.152495049307312	0.0	0.0	0.0	0.0	0.0	0.0	0.0	0.0	0.0	0.0	0.0	0.0
zf_4.3hpf_plate3_265	1.18320609136415	0.225770136653413	0.427221920756313	0.0	0.0	0.0396388731133497	0.0444003980168069	0.0	0.216842194524597	0.0	0.0	0.299097183513735	0.0	0.0	0.306601365347969	0.0808128051425495	0.203200144228875	0.0763119505708125	0.0853718774895652	0.0	0.0140252773722779	0.0938790179815263	0.0	0.0390200153836295	0.284674015073467
zf_4.3hpf_plate3_266	1.32587181559896	0.163260311897246	0.460371042886791	0.0076416861272698	0.0446539405179295	0.0	0.0358798525364635	0.0169231404699497	0.156482219084365	0.0	0.0	0.303258774916992	0.0	0.133119403109204	0.141109148766818	0.0986325236242032	0.2643288696084	0.125289567571868	0.0085776206265692	0.0187659314570524	0.040199811352229	0.0	0.0380792924109068	0.0	0.124851392630183
zf_4.3hpf_plate3_267	1.57170984338167	0.45619186904667	0.0504716004437986	0.128009240184748	0.0501243655400254	0.0006431640585712	0.0131583049668333	0.0	0.370120021227539	0.0418033198390177	0.0	0.235912984481856	0.0	0.0457449557550732	0.0607958156895343	0.223241415015529	0.144683018080671	0.281058395423815	0.0	0.0544519854453925	0.114541534273087	0.0494987721303198	0.0081949097560758	0.0436235162385003	0.268923955414759
zf_4.3hpf_plate3_268	0.93648681084341	0.0	0.990375705522338	0.0260196345175526	0.0071262618270318	0.0400968662872944	0.0404481922953758	0.0	0.0	0.0	0.0	0.0	0.0	0.071651819081112	0.0	0.0	0.0	0.0	0.0193714258155736	0.025555194150732	0.0	0.0215337991330472	0.0	0.0457621088382045	0.0
zf_4.3hpf_plate3_269	1.23553960569541	0.0	0.161482341613745	1.17442242871795	0.0	0.0007390255834662	0.033892013523085	0.0250017161127506	0.227789497852057	0.0	0.0	0.252443817390242	0.0163109705697808	0.0	0.0138125035137594	0.0622408798834436	0.335856397752508	0.238238453880661	0.0	0.0063981758636114	0.0846490035574809	0.0763388716075685	0.0618131643717506	0.079409140721258	0.246859092558105
zf_4.3hpf_plate3_270	1.12685772053643	0.0	0.385714874618434	0.16584721643825	0.0	0.0	0.0	0.0	0.411925422031394	0.0	0.0	0.157695567514502	0.0639617082857769	0.0348988796710672	0.0	0.160351372094	0.310450685502478	0.190636652370228	0.0	0.0315444646669709	0.108910799509152	0.0192050387714823	0.0404909521979054	0.0201243116054423	0.828897700888717
zf_4.3hpf_plate3_271	1.10215383406802	0.0376403897828922	0.489350535474383	0.392216697267694	0.0270137805398069	0.0400909367845236	0.0	0.111736800591516	0.155124992884779	0.0	0.0571738857438426	0.292809529013518	0.0960835668516267	0.0	0.002650928734783	0.0	0.0058417679662669	0.0471331180594226	0.0958923543707276	0.0	0.0199103043889266	0.0231776194096384	0.0540098104907896	0.0	0.386094098178342
zf_4.3hpf_plate3_273	1.27538564416452	0.061149481285248	0.496494534828953	0.184746160610732	0.154412277934795	0.232163888845823	0.0396987118074356	0.0246389230755031	0.176780862806793	0.0	0.0	0.335204958032779	0.0	0.0559064424997552	0.0	0.151723838040758	0.14866204152107	0.132522052850651	0.0	0.003308438354187	0.0	0.0	0.0	0.0339936384781738	0.0
zf_4.3hpf_plate3_274	1.57177813209852	0.18987572818091	0.357398313644808	0.221287197404061	0.013666522146451	0.0603456715945532	0.0928351746069025	0.135480928055203	0.321208708570865	0.0	0.0	0.0082746395464793	0.0	0.197129767899057	0.0	0.0	0.0832121697317634	0.0	0.010703603923002	0.0	0.0567962623685394	0.0	0.0	0.0408352729337384	0.221428096800518
zf_4.3hpf_plate3_275	0.488446186746426	0.411098648946353	0.0686838699602519	0.80021042932275	0.0206273917967026	2.09397898635901	0.0	0.0533890594235218	0.0	0.191787374164769	0.0	0.0	0.0	0.0175872396594965	0.0	0.0	0.0	0.0	0.0	0.0	0.0	0.0	0.0	0.0	0.0
zf_4.3hpf_plate3_276	1.12608780783428	0.0	0.123570430089113	0.956268077537497	0.0	0.0	0.0	0.110337362986308	0.400342876330822	0.0	0.0643597336059106	0.212231195980959	0.0894529027731839	0.15297111234112	0.0	0.277703581770038	0.0735841830078731	0.201306861935165	0.0031257389014831	0.0099664468931122	0.0688577213961565	0.0513449632833866	0.0	0.0	0.588765622389838
zf_4.3hpf_plate3_277	0.761087194850943	0.493294438146152	0.397465401809961	0.198078402922382	0.0	0.179574237693671	0.0187373202979731	0.0256019517876506	0.0899313461084462	0.0	0.0058340631710803	0.0	0.114887524763532	0.527090925200116	0.0	0.0	0.0	0.0909462576621193	0.0	0.0	0.0	0.0876009019890344	0.0	0.0269632342282977	0.296181507028377
zf_4.3hpf_plate3_278	1.25889612972119	0.234521159806171	0.398901312260207	0.139600239382213	0.0	0.158521923840405	0.0775452979382261	0.0748188671976174	0.400695928576656	0.0	0.0495500158702285	0.117906681699002	0.0	0.029529379208582	0.199918380346592	0.0122896809380247	0.0743924570844356	0.248633040046318	0.04353539163562	0.0183660967614228	0.0	0.042284443810509	0.0141620565516839	0.0040933222998971	0.36647616940523
zf_4.3hpf_plate3_280	0.913200173252984	0.0761125691720173	0.381331867576589	1.06662439515658	0.0	0.308841085289105	0.0	0.128148620753167	0.0	0.0576209325827171	0.0	0.193294406892335	0.0792396176630539	0.0210415738669527	0.173587942824303	0.0	0.124785430524407	0.105471646225071	0.0521110387579963	0.0	0.0075824076971762	0.0	0.0025345735835938	0.0515500181492145	0.0
zf_4.3hpf_plate3_281	0.785900191400256	1.07938245847959	0.102860107049673	1.08259772611266	0.0445052256675777	0.197733140880917	0.0405988996187149	0.108997906380616	0.0	0.0	0.0	0.111928754412907	0.0	0.054733100332945	0.0	0.0	0.0	0.0	0.0240357208284966	0.0	0.0769693030477343	0.0258007611370232	0.0	0.0	0.006835890137167
zf_4.3hpf_plate3_282	1.49178301609964	0.287702849467315	0.0	0.207836869874879	0.0250754327965945	0.182410948008811	0.0	0.0	0.590770389488211	0.0	0.0533258353916993	0.320834009996928	0.0	0.0554233409683146	0.0	0.146272303067699	0.246560493024191	0.270300963492212	0.0460917654887729	0.0	0.0	0.0	0.0177159862567028	0.111374186236192	0.549913728852473
zf_4.3hpf_plate3_283	0.631330011207293	0.0064924111771377	0.232631349915648	0.272411532107234	0.0	2.51366078413977	0.0	0.0824035387669085	0.0	0.156292990020845	0.0	0.039057371263814	0.0072356842972518	0.01991445706913	0.0	0.0	0.0	0.0	0.0	0.0	0.0	0.0	0.0	0.0	0.0
zf_4.3hpf_plate3_284	1.04336298855543	0.0122794482167665	0.235409252336249	1.46950736310245	0.0482548475334282	0.116615151429001	0.0	0.0242193236410363	0.0534216988590857	0.0	0.070935705306805	0.127122353183464	0.218799009381832	0.11719776468013	0.249950964456003	0.152855029264697	0.0	0.0	0.0715235328619253	0.0269330200396297	0.032616983030303	0.0820690544155811	0.0562974919342753	0.0024556511899336	0.045919640472757
zf_4.3hpf_plate3_285	0.856745513394577	0.0	0.0	0.499633325023538	0.0	2.07311028687187	0.0	0.0	0.0955534455888897	0.0	0.100671215681263	0.17242069980764	0.0734358444912784	0.272920589389349	0.0	0.0	0.0	0.234291269707197	0.0092804312378895	0.0	0.0	0.0	0.0047008369806791	0.0095131069311324	0.18497138559011
zf_4.3hpf_plate3_286	1.17066510828595	0.113839683632581	0.0	0.092166085415251	0.28790476314018	0.33148223859597	0.0241098799737383	0.0	0.849065150455685	0.0	0.0	0.0	0.0	0.558330160327748	0.416988413162109	0.0697198060213082	0.138610911371415	0.0	0.0	0.0637994644492042	0.0	0.0685327197904895	0.0	0.092106771073614	0.0
zf_4.3hpf_plate3_287	0.88551055642051	0.933510657679032	0.0	1.69662668267366	0.0122662639900956	0.0521831529919081	0.0	0.0	0.236915995928958	0.0	0.0	0.0	0.0	0.36220940053354	0.0	0.277462360368631	0.0	0.18205849316199	0.0	0.0799450365980528	0.06230057733784	0.0	0.0	0.0	0.0
zf_4.3hpf_plate3_288	1.21933222883664	0.0985266683994383	0.41134906785242	0.18639854906658	0.0	0.164376175614945	0.0008791552021416	0.0	0.26508168585838	0.0	0.0	0.319392576279576	0.0	0.0222070705166205	0.538909941265297	0.12817075202401	0.0379086198557017	0.0476620901875087	0.0	0.0780710051915576	0.0	0.0348368695704155	0.0350920031163699	0.0593479258240186	0.0
zf_4.3hpf_plate3_289	0.737884371555596	0.0852944239454125	0.772163009431908	0.0	0.0	0.0	0.0253059290407105	0.0	0.0257064014821944	0.0	0.0317014849592613	0.0	0.0	0.0	0.0361853765485777	0.082994188103533	0.0371919550497311	0.0837951582255217	0.0466458266118598	0.0145751923703265	0.0	0.0	0.0	0.0	0.226811015563797
zf_4.3hpf_plate3_290	0.438368771657511	0.0	0.524657490267286	0.316300538826176	0.0	0.0	0.0	0.0	0.0	0.041836735264829	0.0148798380957852	0.0328023971340175	0.0	0.0	0.115089325454605	0.02961438076279	0.0301855567569035	0.0056005377600698	0.0144006455560329	0.0137194343384834	0.0098551424687796	0.0472496878699141	0.0	0.0177279081177158	0.0
zf_4.3hpf_plate3_292	0.618052459147364	0.0280500508121383	0.824886530382892	0.0	0.0	0.0	0.0	0.0	0.0	0.0	0.0	0.0020804095296047	0.0	0.0	0.12352019788935	0.115462458540346	0.0	0.0	0.0	0.0	0.0	0.0	0.0	0.0	0.0
zf_4.3hpf_plate3_293	0.940985709823334	0.28835428503491	0.0447697619750181	0.109717237352147	0.0	0.141895981547076	0.0	0.0	0.44213163354236	0.0	0.0	0.0	0.0	0.48121557272735	0.37388620963939	0.101352582333624	0.85935353920017	0.199931785138317	0.0	0.0	0.0674473340556055	0.166426858519269	0.0340651678426423	0.0501615397944478	0.0
zf_4.3hpf_plate3_294	0.608304099532923	0.312612221916221	0.713888369274283	0.0	0.0	0.313034164423998	0.0	0.0	0.0	0.141404204005233	0.0	0.0	0.0	0.0420173906989511	0.0	0.0	0.0	0.0	0.0	0.0	0.0	0.0	0.0	0.0	0.0
zf_4.3hpf_plate3_295	1.11700277734832	0.0660657309750548	0.0	0.0	0.0	2.11529913262513	0.0477825722947528	0.0	0.237394682841918	0.0	0.012557461160485	0.0	0.0	0.193207476858069	0.285267365221333	0.643271529285904	0.325924848319789	0.189152951995793	0.0	0.098327964177287	0.0827041017874345	0.0911356679648425	0.0355605025458665	0.0062396735913907	0.0233786545585868
zf_4.3hpf_plate3_296	0.258383155946336	0.0966473213998755	0.513882790583249	0.0	0.0	0.0	0.0241222591829534	0.0	0.0	0.0066185375657017	0.007882262765483	0.05544761342926	0.0	0.0	0.0331811140914514	0.0	0.0152327575286354	0.0	0.0353516665320043	0.012499360475275	0.0339304026694273	0.0165135038955344	0.0	0.0130509640945584	0.0106476445157108
zf_4.3hpf_plate3_297	1.12525479294815	0.0696585658342063	0.508135157981411	0.37806968353304	0.0	0.357167621150539	0.0657131920127765	0.0	0.0	0.0	0.0	0.206754475586055	0.0491069219744004	0.0	0.0332074385196424	0.155377431599057	0.0255517881661354	0.0	0.0476684394368145	0.0250687028578659	0.0	0.0	0.0480209425706721	0.0255927539717768	0.130644294405075
zf_4.3hpf_plate3_298	0.736701561545515	0.159430609223495	0.568712114989961	0.972019609782385	0.0	0.217314672593524	0.0	0.0	0.0	0.0	0.0	0.0139715894955566	0.0826639011764857	0.0013846647921731	0.0	0.0	0.105774070406471	0.0	0.0	0.0	0.0	0.0	0.0	0.0128583554092209	0.0
zf_4.3hpf_plate3_299	0.713540999429297	0.682311484265409	0.267070287931063	0.90442557892052	0.0559933525599947	0.102737989309185	0.0055342721350101	0.0	0.0	0.0	0.0	0.250490041808759	0.0	0.135347624029671	0.157858102125264	0.0	0.0020642333657593	0.0	0.0	0.0	0.042429012220374	0.0795201556976372	0.0	0.0	0.0
zf_4.3hpf_plate3_300	1.1546483654003	0.221150458132803	0.392953696984976	0.0911262427614851	0.0	0.0	0.0	0.0881190332538343	0.487990732928231	0.0	0.0379511922672014	0.184680513312227	0.0	0.0223887161582228	0.276584107933096	0.0	0.200986177887174	0.143873989380442	0.0	0.0556974499218858	0.0097293760121827	0.0	0.0472572555753846	0.0441490758630245	0.171170802701831
zf_4.3hpf_plate3_301	1.0173711878545	0.0269715380300696	0.578703161522863	0.224559714324347	0.0191008713686039	0.0272179794338735	0.0	0.0	0.0542198339548066	0.0089501002982795	0.0	0.314230306134917	0.0	0.122183477952159	0.132671371294928	0.0488322905560961	0.0672881985704427	0.148293368593197	0.0	0.0220281518253152	0.0	0.0448324403096951	0.0075762370196646	0.0	0.25562956311013
zf_4.3hpf_plate3_302	0.97986237133783	1.87035322020463	0.0	0.0424650691790662	0.0	0.0	0.0	0.0167605949757108	0.0486514704416556	0.0	0.0	0.0	0.35115324411696	0.319990105389349	0.0	0.0	0.0134018654956502	0.0323849545967881	0.0	0.0	0.0	0.0	0.0	0.0006926555806115	0.0198787133711289
zf_4.3hpf_plate3_303	1.05149106298523	0.221032613196183	0.764987912544043	0.0260737144057941	0.0	0.0112332524929929	0.0	0.0	0.0105246821598567	0.0	0.0	0.152787229741565	0.0	0.0	0.0	0.0	0.0	0.101027776038803	0.0	0.0370590026847647	0.0	0.0	0.0	0.0	0.0
zf_4.3hpf_plate3_304	0.841157239164648	1.94783588273409	0.0	0.156235730967156	0.0	0.0	0.0	0.0013247810638577	0.0	0.0	0.0	0.0	0.212482952450566	0.0645184440495649	0.0	0.0163797764537034	0.166990767173862	0.0329695579804692	0.0	0.022837429538014	0.0502929230527527	0.0	0.0	0.0	0.0
zf_4.3hpf_plate3_305	0.692628040814452	0.594751345554659	0.737070418851181	0.181427726956829	0.0	0.045022315698879	1.65063056383158e-05	0.0	0.0	0.0	0.0	0.0	0.0192715108486039	0.0035148430640255	0.0	0.0	0.0	0.0	0.0	0.0	0.0	0.0	0.0	0.035857112421713	0.0618527627828072
zf_4.3hpf_plate3_306	0.712031569391195	0.0363374093706503	0.291178403677038	0.521660354473205	0.0	1.84505958621233	0.0	0.0	0.0	0.248891748275743	0.0	0.0	0.0	0.0	0.0	0.0	0.0680815767920266	0.0	0.0	0.0	0.0	0.0	0.0	0.0	0.0
zf_4.3hpf_plate3_307	1.04194670491773	0.604711496139992	0.407724041637612	0.0	0.0506984558142753	0.143493455714903	0.0027724671078471	0.0	0.10951195842097	0.262078369233606	0.0	0.193650156809054	0.0	0.216617000927319	0.0	0.0	0.0	0.0	0.0	0.0466730603120749	0.0229143261766727	0.0535463339011663	0.0	0.0113146979182377	0.0
zf_4.3hpf_plate3_308	0.87642193948018	0.0103266402141525	0.32789595718945	1.40949359762348	0.0	0.0	0.0	0.0583879945773726	0.151436961913702	0.0043219615573607	0.0075717887577176	0.271023951543294	0.0565312059993376	0.155852503341226	0.124626322114812	0.0	0.0701360537092121	0.0631297471890513	0.0432820229527336	0.0086372133592883	0.0	0.0132130993549078	0.0	0.0670268690289235	0.0
zf_4.3hpf_plate3_309	0.654142226700206	1.06657892360082	0.28369858717927	0.97419330011971	0.0066583510794058	0.0	0.0019274252977488	0.0	0.0	0.0038650295753352	0.0	0.0	0.0	0.0	0.0	0.0	0.0	0.0	0.0	0.0211091883381756	0.0	0.0	0.0	0.006969694110493	0.0
zf_4.3hpf_plate3_310	0.527156743608309	1.41643384575051	0.163521662929177	1.04262320307125	0.0183401504882753	0.0	0.0	0.0	0.0	0.0	0.0	0.0	0.0	0.261814142867963	0.0	0.0	0.0	0.0	0.0	0.0	0.0	0.0167763332721675	0.0	0.0	0.0
zf_4.3hpf_plate3_311	0.886489426743953	0.323108959558836	0.316851730378836	0.0	0.0	0.036818967332261	0.0	0.0	0.377845432128552	0.0	0.0	0.264256409756635	0.0	0.811478257726146	0.0	0.0	0.0	1.21567022889675	0.0	0.0	0.0	0.0	0.0	0.0	0.0
zf_4.3hpf_plate3_312	0.927317155218044	1.37544331394603	0.162528414164831	0.423459406783951	0.0	0.0421070435148501	0.0	0.038767916046356	0.0623257969449048	0.0	0.0	0.0	0.189988365865223	0.0252757902983693	0.0657363447721054	0.0207853946665632	0.0288240916163026	0.184556157475404	0.0149071184910117	0.0	0.0515144395099047	0.0	0.0686567875821512	0.0	0.0408333872533839
zf_4.3hpf_plate3_313	1.27766674701533	0.277761009405804	0.306906380947585	0.0720448992717113	0.135083348189609	0.185260544527842	0.0195871127016711	0.0418022576822277	0.267666402037159	0.0	0.0	0.372372918384768	0.0	0.0	0.0524473608288756	0.209642706262489	0.118549204909076	0.0945671162927714	0.0	0.0	0.0544712063602287	0.0024036705529021	0.0203577659607016	0.0080856932181616	0.0010645177631016
zf_4.3hpf_plate3_314	1.04311917740118	0.0949106759142154	0.798874915854699	0.116466347190051	0.0	0.0268619821578461	0.0409699570899105	0.0	0.102644050057243	0.0	0.0437636411535403	0.0529833935464599	0.0088463923861762	0.0716234163319462	0.117604502074305	0.0	0.0	0.0246632822033698	0.0460775184692995	0.0	0.0185109667139285	0.0091526520918217	0.0452017202589578	0.0015289353466352	0.132667519631471
zf_4.3hpf_plate3_315	0.757120631766862	0.427534838806772	0.0	0.447365031329133	0.0	0.227652253214105	0.0	0.0	0.308333199408884	0.0	0.0	0.0	0.0	0.368279865024899	1.17770405563984	0.0	0.442700569418425	0.337644539482618	0.0	0.0	0.150199713772467	0.045609198731784	0.0	0.0034442980369428	0.899595220164973
zf_4.3hpf_plate3_316	1.32433076194111	0.141577717017102	0.236082398417793	0.0959191830554452	0.0829649935380898	0.137263106380664	0.0	0.156509879494516	0.402297483876546	0.0	0.0	0.263014815688649	0.0	0.0593763736986527	0.0885674637814559	0.177952645796077	0.114860609590737	0.254417306261778	0.0075549035819747	0.0	0.105842524691728	0.0259951298175066	0.0	0.0243963140587565	0.309491393550442
zf_4.3hpf_plate3_317	1.20013482404204	0.0554716231904581	0.606657260746736	0.0	0.0293855459031833	0.16119708469101	0.0780233663124683	0.0	0.069122757122052	0.0	0.0	0.337499496846009	0.0	0.0	0.0129949405567292	0.159757825644033	0.0623689523451895	0.0767202712293041	0.0	0.0	0.0	0.0056704221445563	0.057280783742753	0.019069448342528	0.1270178528904
zf_4.3hpf_plate3_318	0.656602853763727	1.96341676423057	0.0	0.851460066706332	0.0	0.0	0.0	0.0	0.116024669164314	0.0	0.0548473598589011	0.0	0.0	0.305115537334381	0.0	0.245822696348892	0.170018765735055	0.355234578476974	0.0227408309977931	0.029455983096413	0.0299451761399074	0.0	0.0	0.0	0.0
zf_4.3hpf_plate3_319	0.86806585966696	1.05588601155312	0.314363485878415	0.727491534385613	0.0004080369710353	0.0158871956062978	0.0	0.0832313755872025	0.0	0.0	0.0	0.0733595492632456	0.0	0.0	0.0351441966972736	0.0	0.268852329827909	0.0	0.0	0.0	0.0	0.0	0.0	0.0	0.0
zf_4.3hpf_plate3_320	0.209958950937185	0.0612071943390522	0.612808905536336	0.150094305704791	0.0	0.0799053278589314	0.0029908330847474	0.0	0.0	0.0	0.0	0.0	0.0	0.0	0.0	0.0	0.0	0.0	0.0	0.0	0.0	0.0	0.0	0.0027523749369963	0.0
zf_4.3hpf_plate3_321	1.27863456785303	0.0539400536162048	0.494987428376374	0.0862070810915976	0.0	0.0163957672184712	0.0	0.0	0.269132843305612	0.0	0.0	0.386256866047868	0.0278767182877461	0.0	0.229199049134721	0.0510158398319093	0.0804838592938413	0.145995813790048	0.0979460728228755	0.0356356204711593	0.0	0.0211610749810606	0.0248030980658065	0.0417303491858059	0.190421821459941
zf_4.3hpf_plate3_322	0.842195436579551	0.202461158571996	0.425708262674225	1.22099785869822	0.0890789576957355	0.0074718906479034	0.011322041575869	0.0	0.0	0.0742949494818278	0.0	0.126843388386192	0.0	0.0	0.0	0.198671388864145	0.0085559622832008	0.308899131894536	0.0524550429846336	0.0	0.0227595451491781	0.0	0.0139746769188606	0.0	0.0
zf_4.3hpf_plate3_323	1.17558782269022	0.0911597818909385	0.577144015420224	0.0	0.0	0.0	0.0191593801303249	0.0	0.179725689461319	0.0	0.0	0.25887432917598	0.0	0.0	0.347586974204566	0.020573804958772	0.0833156706829035	0.211194254569663	0.084139893080744	0.0	0.0811117089803456	0.0	0.109855922030602	0.052172074381358	0.118310153086721
zf_4.3hpf_plate3_324	0.833339360795536	0.111711329593415	0.781712351685133	0.0	0.0	0.0043574217999618	0.0667644127713239	0.0	0.130960232940408	0.0008742102326198	0.0	0.0	0.0	0.0	0.0	0.0	0.0392954278584266	0.0	0.0	0.0017103188525357	0.0330599893924671	0.0037244493012571	0.0333955863186211	0.0309174977938126	0.112972524872925
zf_4.3hpf_plate3_325	0.986120879615621	0.179414352309908	0.0673262694592455	0.0170628850867641	0.0216198127444482	2.07850972967952	0.0	0.0911485616582409	0.173123436087849	0.0	0.0	0.0	0.0	0.364859210987971	0.0	0.474700010888275	0.062039782535475	0.0	0.0060178399414325	0.0636537381653673	0.0917161259923544	0.0660849117142662	0.0335554717024523	0.0730628308369638	0.0513359329163936
zf_4.3hpf_plate3_326	0.999769782493117	0.0	0.630279742727537	0.289520506166239	0.0	0.220999506279343	0.0121769386224442	0.0	0.0986143048332859	0.0	0.0413523400558638	0.0885205609864286	0.0848196493161981	0.0	0.157458420372834	0.0351070092129917	0.0346159392411252	0.0	0.0223328553042316	0.0548773854855484	0.0	0.0	0.0036322147241819	0.0	0.236397089385068
zf_4.3hpf_plate3_327	0.953582621352428	0.463241176569029	0.126047831077075	0.0156644713365908	0.124593975658976	0.297833979065406	0.0529275250497087	0.0497524452401306	0.308202843417436	0.0	0.0	0.155830099399729	0.0	0.314293248031996	0.391384553424903	0.0	0.368863721946879	0.0	0.0	0.0150955995987236	0.0	0.0	0.0	0.080046897101376	0.0
zf_4.3hpf_plate3_328	1.14413562929297	0.179600474676248	0.518793866374665	0.0	0.146941439719364	0.0487213088192969	0.0	0.0	0.0860138712419675	0.0	0.0	0.33268224905468	0.0	0.0047475376633163	0.0880657249385026	0.163930488129612	0.0894534177637591	0.0	0.0058067093268494	0.0123100521816388	0.0426444765978959	0.000987887340567	0.034990058366526	0.0250993430524057	0.188393555810109
zf_4.3hpf_plate3_329	1.02096927902041	0.218489480817263	0.0757363667792857	1.45380415068709	0.0369197897481783	0.125871396293632	0.0	0.0626821814444329	0.0271373124558566	0.0802286546279935	0.0	0.290480043572475	0.0	0.110609610300301	0.0936636345735104	0.162573387093986	0.0	0.21632886650235	0.0	0.0963269188112428	0.0	0.131556867243279	0.0314152396400202	0.0883473060091675	0.0
zf_4.3hpf_plate3_330	0.733960242488835	0.0838858091455521	0.833902161615995	0.0	0.0	0.0	0.0453952244473744	0.0	0.0540795537085469	0.0	0.0	0.0	0.0	0.0	0.0	0.0	0.0	0.073003563251491	0.0218300716639671	0.0	0.0	0.0021492599376403	0.0667509652189623	0.0867613347922951	0.310229231149682
zf_4.3hpf_plate3_331	1.05586714643244	0.587424758797467	0.0	1.93454167378967	0.0	0.0433186858030359	0.0	0.0	0.0634127479755233	0.0	0.0	0.0	0.0	0.138935648893399	0.167448342207225	0.0612446693100051	0.401131081715916	0.594399771107557	0.0198668052347196	0.0	0.117432659012105	0.0073356000275625	0.0	0.0	0.0
zf_4.3hpf_plate3_332	0.789493947860981	1.67403496395043	0.0606126824757494	0.0	0.002974075255418	0.15096835778552	0.0	0.0	0.0	0.0	0.0	0.0166660043558981	0.323311522719086	0.181743095670663	0.159851165975379	0.0	0.0407473860475432	0.0720740351898176	0.0	0.0	0.0	0.0	0.0063250681542253	0.0151454805977797	0.0
zf_4.3hpf_plate3_333	1.23944456627269	0.249682091046069	0.517287752916652	0.0	0.0507047832986272	0.0447518416982162	0.0	0.0	0.249791110329032	0.0	0.0	0.282920426302689	0.0	0.0351155949372801	0.143670087918867	0.0	0.006536761284865	0.0269478698295558	0.0105408298749937	0.0	0.0	0.0255351677646199	0.0072510329195326	0.0	0.0
zf_4.3hpf_plate3_334	1.03496021836812	0.0	0.484845616330151	0.692567352921101	0.0	0.0	0.0297600355983409	0.0	0.0180919726204257	0.0	0.0353419656367131	0.305242647075077	0.0	0.0061770910812804	0.0770048731524012	0.0	0.273430211290309	0.177386236732644	0.0	0.0670594608127649	0.134036032395277	0.0	0.0461857215813996	0.0730798203042929	0.182212683188313
zf_4.3hpf_plate3_335	0.87307692755081	1.54275196500789	0.0	1.09209412065225	0.0	0.0	0.0251868250592244	0.0210153692794173	0.0	0.0	0.0	0.0	0.0	0.340174392550516	0.0	0.170782404069456	0.163136034136765	0.107360237976104	0.0	0.0414669897070663	0.0	0.0	0.0	0.0	0.0
zf_4.3hpf_plate3_336	1.31024933171594	0.299001074831905	0.359586632788447	0.114868193179749	0.0330129657773039	0.0	0.0229779317936027	0.0478973985285619	0.430676546191792	0.0623434135466746	0.0	0.130520158350511	0.0	0.158212038282395	0.100459684344845	0.0907942407167914	0.0314398760569505	0.149522724699267	0.0379523760130305	0.0127192303561733	0.0	0.0099851003413729	0.0150600323699485	0.0219356150003976	0.0234863870193433
zf_4.3hpf_plate3_338	0.45257872432669	0.921397258951183	0.537181001285221	0.0	0.0	0.0514450717875657	0.0	0.0	0.0	0.0	0.0	0.0	0.0186526920889313	0.179805881586498	0.0	0.0368311810879818	0.0	0.0	0.0	0.0	0.0	0.0	0.0135505106751666	0.0	0.0027299213089303
zf_4.3hpf_plate3_339	0.713720932035533	0.0	0.669581340831777	0.427544100412956	0.0	0.0	0.0121920571796893	0.0	0.0	0.133934138307506	0.0	0.0572754401879222	0.0024854083159003	0.0	0.0743142936999012	0.0329352110497516	0.0	0.104395621346079	0.0094796947666212	0.0214957155624128	0.0	0.0	0.0	0.0284961370875523	0.0
zf_4.3hpf_plate3_340	1.11842189863689	0.254048402351763	0.150572476388195	0.0613823147164117	0.245771036988488	0.272609900340495	0.0436865197633956	0.0428362070913803	0.507326495909971	0.0	0.0	0.0847480652463296	0.0	0.0	0.484090862220425	0.0	0.0	0.312623455258768	0.0	0.0	0.0	0.0	0.0	0.0	0.0
zf_4.3hpf_plate3_341	0.454733969593423	0.261662089637821	0.601867384887	0.0	0.0	0.0102163096963229	0.0	0.0	0.0219388197351275	0.149683477491032	0.0276349484615956	0.0	0.0	0.127342706601408	0.0	0.0	0.0	0.0	0.0342876153576278	0.0	0.0	0.0	0.0	0.0373135818692026	0.0331259232940846
zf_4.3hpf_plate3_342	1.46027827973812	0.122864753424866	0.0	0.38124278954533	0.0	0.0316982167733334	0.0	0.0	0.469076781474358	0.0	0.0	0.401858836845092	0.0	0.155619494074593	0.188986721710216	0.392627792415546	0.104538182241665	0.131015608707422	0.0097171014225106	0.0	0.0557699918337994	0.0563314963319673	0.0193369544950702	0.0	0.573938169678549
zf_4.3hpf_plate3_343	0.549966344677146	1.04088635215708	0.375225155266843	0.0	0.0	0.008117216849275	0.0	0.0	0.0	0.0462044883445774	0.0	0.0	0.0	0.150144318388173	0.0	0.0	0.0	0.0	0.0	0.0	0.0207279064522611	0.0	0.0	0.0	0.0
zf_4.3hpf_plate3_344	0.526442537679803	0.198120114350448	0.403417281939777	0.302318002017678	0.0131131225911378	0.117360975370244	0.0	0.095093189471154	0.0317307927199737	0.0506931461383411	0.0	0.0	0.0	0.0	0.337226575435061	0.0	0.0	0.187217274955242	0.0	0.0	0.0834828406564217	0.0	0.0	0.0498616090390314	0.0227919959771499
zf_4.3hpf_plate3_345	0.888757327225471	0.0	0.0299938233695191	0.306089649206359	0.0	2.5069481391843	0.0076191008967027	0.0623643889732408	0.0	0.246202631951997	0.0160778961906251	0.0	0.0461747244339318	0.0	0.0	0.0428378272915154	0.249097626623895	0.0	0.0216089141230733	0.059002718883791	0.0944383970392347	0.010955168216554	0.0	0.0	0.0315709667378582
zf_4.3hpf_plate3_346	0.736826066405153	0.0	0.615801330784559	0.769206058018254	0.0	0.024171472466589	0.0098399458714195	0.0376401727680424	0.040304468220803	0.0	0.0351506570766891	0.261879561443294	0.030105458571781	0.0609012200698038	0.0102772862622474	0.0	0.0	0.0984558235245348	0.0637591639186601	0.0391345663003647	0.0	0.0	0.0578693620170888	0.0	0.0
zf_4.3hpf_plate3_347	0.661993204470739	1.66363316978872	0.103897912410283	0.227058614537374	0.0	0.0	0.0	0.0	0.0016740118288871	0.0	0.0	0.0	0.0850490964129727	0.0290422631571864	0.0	0.0	0.0	0.0561577447189135	0.0154493066956705	0.0	0.0180338281638551	0.0	0.0351440105358974	0.0	0.0626167670242581
zf_4.3hpf_plate3_348	1.00146361720359	0.0	0.639155943828456	0.306444759255909	0.0	0.0346843264348203	0.0	0.0	0.180760969778328	0.0	0.0	0.110692951059313	0.0458443130900359	0.0	0.0	0.0	0.527600434041536	0.0	0.0008569046347752	0.0	0.0	0.0	0.0	0.0	0.154069461971353
zf_4.3hpf_plate3_349	1.01254675929555	0.0	0.756480648927416	0.0	0.0	0.0	0.0753845231789496	0.0	0.214055937163547	0.0	0.0	0.0	0.0	0.0	0.0	0.0154352141961084	0.0	0.0661481799190407	0.0	0.0	0.0	0.0498488150627959	0.0095866300998842	7.97585402193148e-05	0.0
zf_4.3hpf_plate3_350	1.08857576146886	0.657630623252502	0.0	1.66791973143123	0.0	0.348611734858605	0.0	0.0	0.0	0.0	0.0	0.233919723592091	0.0	0.174492995112729	0.0	0.0	0.0	0.0076916194367241	0.0	0.0465633268192559	0.0	0.0	0.0	0.0099519413479646	0.0
zf_4.3hpf_plate3_351	1.15968919318282	0.183904382762412	0.566407545275456	0.0431766622511094	0.0	0.150668936727837	0.0	0.0	0.190973478474941	0.0	0.0	0.232944380992921	0.0	0.0	0.135640801615127	0.0	0.100710375639433	0.0214731863331578	0.0	0.0059360612326539	0.0	0.0369147376818788	0.0	0.0314846701770274	0.152716421238106
zf_4.3hpf_plate3_352	0.657634438689147	0.925184841157534	0.343748743737121	0.0	0.0	0.0478495517663306	0.0	0.0	0.0244863950853138	0.0650416336891162	0.0	0.0	0.0624477495242177	0.230093476784837	0.0163067669689444	0.0	0.0251209345640046	0.181403828229381	0.0	0.0	0.0013242623004064	0.0	0.0	0.0192504805631072	0.0304612879574421
zf_4.3hpf_plate3_353	1.32741637592174	0.0	0.201469435826917	1.06816334818262	0.0	0.0	0.0	0.0081629522054962	0.117266664131365	0.0	0.0242607190330371	0.256562340021328	0.00064366957979	0.0241371567409471	0.0877803386900098	0.33384017778065	0.198930537797097	0.193071915533938	0.0426719394655782	0.0	0.0	0.0078137402041822	0.0353715439578285	0.0330671174274902	0.253664525572885
zf_4.3hpf_plate3_354	1.17763663727552	0.0	0.401390719366746	0.593883884785344	0.0194444122029616	0.0267943377860832	0.0	0.0	0.0355241114587705	0.0	0.0	0.408906556371033	0.089624361979825	0.0	0.0375342948350629	0.0	0.260810880864053	0.146828675068484	0.0	0.0038619381978737	0.110729690432871	0.0	0.0	0.0507921099128206	0.129544110215602
zf_4.3hpf_plate3_355	1.45952062298226	0.0877785891384956	0.133483620377062	0.0	0.0	0.0	0.0292532497966177	0.101018308937196	0.384685389413456	0.0	0.0003534030382206	0.484331244157672	0.0	0.208454491538517	0.333122324865316	0.234330353795724	0.104521087105874	0.175162542427909	0.0241636640177555	0.0234178325078558	0.0	0.0	0.04734006020857	0.0484905163508378	0.256573673166126
zf_4.3hpf_plate3_356	0.781961350944139	1.07139001749959	0.260338132626881	0.942523105879677	0.0	0.0	0.0507679771657134	0.0	0.0	0.0	0.0	0.0970226117074863	0.0	0.0	0.0419615279881398	0.0	0.0	0.0	0.0556599552481309	0.0	0.0019637998721295	0.0472532895327333	0.0015690458401618	0.0037467009501841	0.0
zf_4.3hpf_plate3_357	0.687494442620493	1.44965088066689	0.126772950113038	0.664468730812563	0.0	0.0035077857997963	0.0	0.0	0.0	0.0	0.0	0.0	0.0	0.0	0.0	0.0	0.0	0.0	0.0	0.0	0.0	0.0	0.0	0.0	0.0
zf_4.3hpf_plate3_358	0.430805860155113	1.03119903097727	0.295409626592022	0.0	0.0	0.0	0.0	0.0	0.0	0.0	0.0	0.0	0.0829325993121554	0.175493340685757	0.0	0.0	0.0	0.0	0.0	0.0	0.0	0.0	0.0	0.0	0.0
zf_4.3hpf_plate3_359	0.518314882647448	1.27341479577849	0.366619692531986	0.0	0.0	0.0	0.0	0.0	0.0	0.0	0.0	0.0	0.0963171205129389	0.259099092550144	0.0	0.0	0.0	0.0	0.0	0.0	0.0	0.0	0.0	0.0	0.0
zf_4.3hpf_plate3_360	0.253569493722217	0.0088270054912637	0.443709292714567	0.0807707516367994	0.0	0.0127324621572586	0.0	0.0	0.0	0.0	0.0	0.044072886658313	0.0	0.0	0.0	0.0170872340071842	0.0083038870173124	0.0	0.0255445051893943	0.0	0.0	0.0	0.0060397053487728	0.0029808572914365	0.0
zf_4.3hpf_plate3_361	0.538101572891156	0.214654740345932	0.569801444743337	0.855187181764509	0.0	0.0	0.0	0.0	0.0	0.0107562454885964	0.0	0.0	0.0576493417176608	0.0	0.0	0.0	0.0	0.0	0.0	0.0	0.0	0.0	0.0	0.0	0.0
zf_4.3hpf_plate3_362	0.0660121912591468	0.0	0.349445277486004	0.0	0.0	0.382239901400663	0.0	0.0	0.0	0.0	0.0	0.0	0.0	0.0	0.0	0.0	0.0	0.0	0.0	0.0	0.0	0.0	0.0013796933851904	0.0087774705408328	0.0
zf_4.3hpf_plate3_363	0.533555066522344	0.182526535661013	0.5374082082159	0.0	0.0	0.0403275927223474	0.0	0.0	0.0	0.0022447176086105	0.0	0.0	0.0	0.0195858987734334	0.0	0.0742961421844633	0.0279188964729858	0.19759240268709	0.0307131857687304	0.0	0.0	0.0	0.0	0.0	0.0
zf_4.3hpf_plate3_364	0.764043275369259	0.0581586304686647	0.218919990874343	0.0	0.0	1.6052253192038	0.0250157898024265	0.0	0.0206822891942779	0.0740157105986582	0.0	0.0	0.0	0.0279872727577844	0.138236459589289	0.0006712000844218	0.0179898598361777	0.138829628266616	0.0	0.0	0.0308749585145562	0.0195641445113847	0.0	0.0	0.0
zf_4.3hpf_plate3_365	0.499868267200072	0.763117028562091	0.395113401368259	0.612916608018636	0.0	0.0313789727183962	0.0	0.0	0.0	0.0	0.0	0.0	0.0	0.0	0.0	0.0	0.0	0.0242718192746562	0.0	0.0	0.0	0.0	0.0	0.0	0.0
zf_4.3hpf_plate3_367	0.590815110725319	0.221710925507194	0.690977607422457	0.0	0.0	0.0055171100961103	0.0	0.0	0.0493776645297958	0.0	0.0	0.0075435575477963	0.0	0.0424677487583849	0.0	0.0	0.0	0.0	0.0	0.0	0.0	0.0298372701483078	0.0566572263909149	0.0	0.0
zf_4.3hpf_plate3_368	0.174508490419397	0.090552620135259	0.473070056867754	0.0532366497469591	0.0	0.0611950876961572	0.0143572865344141	0.0	0.0	0.0	0.0	0.0	0.0	0.0	0.0	0.0	0.0	0.0	0.0	0.0	0.0	0.0	0.0115215084638637	0.0004928602593839	0.0
zf_4.3hpf_plate3_369	0.989258555011188	0.0935898545459542	0.629620558100041	0.0	0.0	0.590719243825685	0.0	0.0573835647238	0.125557255210367	0.0	0.0371432964271942	0.31635732631111	0.0	0.0683854316032176	0.0100269301141972	0.0	0.0	0.128423502252251	0.0083321797972139	0.0471118923984276	0.035272398515391	0.0096060106088257	0.0112406628607415	0.0194514901777427	0.199429119730222
zf_4.3hpf_plate3_370	1.20324207863896	0.0	0.273157325146603	0.873339270475347	0.0027468769041921	0.0012592082297085	0.0	0.0239568218426637	0.134478865288661	0.0	0.0709139562840776	0.367979649458351	0.0979394490563235	0.0717233545405841	0.134150276301451	0.125542900961791	0.268563060085716	0.178976091667361	0.0284368267386755	0.0162413200834124	0.0925504813389348	0.0	0.0005397360016734	0.0857193894981275	0.32714200498479
zf_4.3hpf_plate3_371	1.07530463699077	0.0607994790031325	0.674656053978017	0.0	0.0930562545911348	0.0	0.0	0.0	0.159710961968556	0.0	0.092815871607881	0.0	0.0	0.0	0.168985416504688	0.0	0.107541221267753	0.190359185429466	0.0	0.037813818899814	0.0586144540216213	0.0	0.0415110582433889	0.0	0.590584570543212
zf_4.3hpf_plate3_372	1.04664912124048	0.0275441276262731	0.729446282237297	0.437222238417322	0.0	0.0121709495161686	0.0331911985875792	0.0	0.0	0.0	0.0	0.285613673925078	0.0	0.0287502302084921	0.0342728211328253	0.0918944802057045	0.100578312622526	0.132983890586504	0.0048679474515037	0.0	0.0304360819093454	0.0121879359457793	0.0414837883627649	0.0199727658412942	0.0336495828697934
zf_4.3hpf_plate3_373	1.24990884734706	0.0	0.29514312878536	0.793075000027229	0.0	0.0165564977964902	0.0377201893605637	0.0073661054211718	0.238163907288716	0.0	0.0239990585276505	0.318411370328875	0.0056750148497065	0.171430089679558	0.142720294886438	0.0946943265904723	0.0	0.0794369803370566	0.0186874230636968	0.0	0.0445825015748905	0.0090396642042888	0.0	0.0236943799373472	0.223035213272921
zf_4.3hpf_plate3_374	1.46213428558281	0.258625890757892	0.0	0.203566572952658	0.0490252180339529	0.157322725301947	0.0	0.0292687831055081	0.631872873401022	0.0	0.0	0.460370526739325	0.0	0.154347507321597	0.161324737109648	0.187270421811224	0.219306591705931	0.0988563450487439	0.0292499854971774	0.0	0.0511692370141786	0.0537989658123505	0.0488722522358057	0.089439473812216	0.184049238266085
zf_4.3hpf_plate3_375	0.863971421977628	0.729548927953768	0.120316501480821	1.42135351466816	0.0009534402838746	0.0	0.0	0.0301867487142066	0.0	0.0	0.047228944436443	0.29630300077501	0.0	0.281296466821774	0.0	0.0	0.0	0.0723566414462507	0.0508880745359671	0.0	0.0	0.0	0.0	0.0	0.0
zf_4.3hpf_plate3_376	0.667263667152362	0.798697865053177	0.237074879600519	1.16645415038755	0.0436463497746812	0.0462531722038636	0.0	0.0	0.0	0.143386763675702	0.0152885097705394	0.141857569420136	0.0	0.0661484740578132	0.0	0.0	0.0	0.0310175783895341	0.0	0.0	0.0395073543584738	0.0	0.0052533114612651	0.0083350818013849	0.0148864759352658
zf_4.3hpf_plate3_377	1.17332362802486	0.0202973137236727	0.331374512874709	0.8030714562603	0.0	0.0121938062400548	0.0296686228182163	0.0	0.108497398599022	0.0	0.0	0.210905269982976	0.06841300243313	0.0	0.0	0.184658293174219	0.149518109013899	0.0493544281954209	0.0	0.0	0.0224112247687696	0.0	0.010995736534743	0.0438269092119406	0.299364301337747
zf_4.3hpf_plate3_378	1.16376705411426	0.0	0.282653922470091	0.808943614924585	0.0	0.0	0.0	0.0232160455254255	0.0831893346375183	0.15011485896508	0.0136414684751917	0.286714217454573	0.0638121335416196	0.0848402005619966	0.15522997674625	0.100699090139513	0.156998155941266	0.0593702943372013	0.0	0.0171845677960459	0.0286512553079598	0.0	0.0250857869020808	0.0465601846881872	0.187871300137007
zf_4.3hpf_plate3_379	0.699142797788822	0.231203952617668	0.103031837521826	0.5492240841754	0.0	1.85243414388625	0.0414718220538795	0.0	0.0	0.212965700200646	0.0	0.0	0.0	0.0	0.0	0.0405606828686259	0.0	0.0	0.0167106073642065	0.0	0.0	0.0	0.0432757760480992	0.0117592406169515	0.0
zf_4.3hpf_plate3_380	1.56217542131215	0.178050097403639	0.243490579710894	0.23209203563123	0.120819093973593	0.0812658596745654	0.0	0.0160563554709866	0.453585165452411	0.0	0.0	0.111146245843037	0.0	0.167590987559206	0.0991480420024432	0.123873519335083	0.142502278669225	0.0476238778606647	0.0	0.0	0.0345758206076651	0.0657077758684558	0.036122125741948	0.0740385426768408	0.0058145466385758
zf_4.3hpf_plate3_382	1.02380956811046	0.0793858338820496	0.0	0.479437707228061	0.0	0.409326285009706	0.0	0.0	0.696641639168352	0.0	0.0	0.0	0.0578605660440828	0.167430172478763	0.164149039111531	1.10981818475096	0.819579732889133	0.0	0.0	0.0138836572425416	0.0	0.142347620942417	0.161560669892604	0.184885432707929	0.25608525790963
zf_4.3hpf_plate4_002	0.530956125368347	0.820605329741454	0.485678111101328	0.607333846437101	0.0	0.0	0.0045658068482627	0.0	0.0	0.0525767202158573	0.0	0.0	0.0	0.0168985485869894	0.0	0.0	0.0	0.0343211401060603	0.0137013738387032	0.0	0.0	0.0	0.0	0.0	0.0008401831115051
zf_4.3hpf_plate4_003	0.966842639893857	1.11460167961098	0.0906164608395477	1.32302984416887	0.0	0.0318608497115726	0.0527035911566212	0.0255439386692376	0.0	0.0	0.0	0.153404334969441	0.0	0.0	0.0151467486671874	0.0	0.0	0.0	0.0	0.0	0.0	0.0065420004102164	0.0	0.0	0.0
zf_4.3hpf_plate4_004	1.17715498102118	0.020292320749462	0.0	0.284749874967509	0.0124127790614078	2.31568564088867	0.0	0.0364636379190911	0.006649925257956	0.0	0.04730896116043	0.144241296774799	0.0	0.0381528028866684	0.158019497591737	0.275784275898334	0.258188605133391	0.0410954440057095	0.0	0.0816096588995497	0.0453879819550828	0.0686476027930827	0.0248798211512011	0.0264072413911125	0.0
zf_4.3hpf_plate4_005	0.758659302065146	1.33103757191278	0.349943300784876	0.0	0.0	0.0	0.0	0.0	0.0	0.0	0.0	0.0217753448962098	0.187313042761599	0.0	0.201042356394075	0.0	0.0	0.0	0.0	0.0	0.0	0.0	0.0	0.0	0.0
zf_4.3hpf_plate4_006	1.1802187620363	0.0480277769524497	0.76045387966747	0.0152738950053078	0.0	0.0	0.0	0.0	0.0048352715456257	0.0	0.0	0.140689114019533	0.0013804530025605	0.0	0.167929354425187	0.0	0.189126771522203	0.0	0.0	0.0277498965474357	0.0007082838173152	0.014261919476649	0.0271239528043996	0.0	0.21815950074796
zf_4.3hpf_plate4_007	1.19915423929891	0.0	0.733839427018267	0.0	0.0	0.0760028694462912	0.0	0.0442454756180465	0.126441848439363	0.0	0.0378218466765105	0.0108200949228888	0.0	7.53218341375338e-05	0.0499888613725356	0.0366623431214014	0.0	0.17564480757529	0.0615007848091099	0.0509028343192475	0.0345621832530297	0.0176553545666581	0.040170155979484	0.0063486321745612	0.666338846766891
zf_4.3hpf_plate4_008	0.735994155600563	0.652454845631176	0.544923664986475	0.678189008351929	0.0	0.0	0.0007262106731371	0.0	0.0	0.0	0.0	0.0656557277268663	0.0	0.0	0.0072877911514752	0.0	0.0	0.112014282048462	0.0	0.0	0.0	0.0	0.0234526180145407	0.0	0.0
zf_4.3hpf_plate4_009	0.322355891696238	0.419259538306005	0.662915963513445	0.391642514571413	0.0	0.265628032353194	0.0	0.0	0.0	0.0	0.0	0.0	0.0	0.0	0.0	0.0	0.0	0.0	0.0	0.0	0.0	0.0	0.0	0.0	0.0
zf_4.3hpf_plate4_010	1.12278407504854	0.0	0.646209473901255	0.592035726828732	0.0189178087810909	0.0	0.0	0.0135370236719677	0.0	0.0380012653346581	0.0	0.0273041676738924	0.0652543795805733	0.0	0.0	0.0	0.402284681387974	0.0	0.0	0.0	0.0482389659115121	0.0532471412638934	0.0	0.0	0.118753022557569
zf_4.3hpf_plate4_011	1.10412785971187	1.64384409494568	0.0	0.0576161453299498	0.0	0.0360437089976075	0.0	0.0	0.164398577966876	0.0	0.0	0.0	0.394468868069876	0.317306498224542	0.0	0.203152637643183	0.0111806701327443	0.0	0.0	0.0342915355349912	0.0344103379029667	0.0346591097753619	0.011658880058735	0.0089254370799375	0.0
zf_4.3hpf_plate4_012	0.860285102908215	1.21943863608912	0.378826435958438	0.227467744697492	0.0	0.0430820359872409	0.0	0.0462834026485677	0.0	0.0	0.0	0.0	0.0923840547441922	0.0185895278945301	0.0	0.117046604792871	0.0	0.0	0.0	0.0165463219293909	0.004315261732731	0.0	0.0	0.0	0.0390521839600569
zf_4.3hpf_plate4_013	1.33512631610115	0.0133223780592065	0.308996068704403	0.275830532644713	0.0	0.0759928399381579	0.0176910432608876	0.0	0.227401989171944	0.0178762534095663	0.0	0.420935389435099	0.0	0.0	0.109269264986134	0.148533238160742	0.130606074444508	0.0481497337286212	0.0	0.0107978681866999	0.137643330700554	0.0490114509575947	0.0796621638636241	0.0298132941515228	0.345607961305191
zf_4.3hpf_plate4_014	0.736049340873825	0.315491736560411	0.423336110944358	1.26623933149835	0.0	0.0	0.0179968685079475	0.0	0.0	0.112740422665551	0.0	0.0267450030838276	0.0	0.0	0.0	0.028907807325694	0.0227794487727917	0.0	0.0429875206101624	0.0384761975900105	0.0	0.0191117284430144	0.009802051207275	0.0902848065720019	0.0
zf_4.3hpf_plate4_015	1.31580418953114	0.0	0.51845391355256	0.0708528562556414	0.0	0.0510056377162918	0.0900808349542178	0.0025087254497532	0.0599891652161239	0.0	0.0	0.383647058190538	0.0293769054077122	0.0	0.310863988579086	0.0335659430311927	0.0834437542714432	0.0759286439422983	0.0	0.0528854186290703	0.076551817447894	0.0883070960128073	0.0554521686551008	0.0249330890223103	0.119465245730469
zf_4.3hpf_plate4_016	0.774469721276938	1.04037758316227	0.238829150971206	0.856962350948981	0.0154193593109043	0.0	0.100712527266528	0.0	0.0	0.0699515775780643	0.0	0.0	0.0	0.0532862955149331	0.0	0.0	0.0188036107782387	0.00444434994493	0.0	0.0240039452436928	0.0330069095611085	0.0	0.0	0.0049435514365208	0.0
zf_4.3hpf_plate4_017	1.39448163274286	0.0593516226413475	0.183027827085437	0.327931182384073	0.0	0.0740862863320156	0.0	0.094632735986804	0.32213378506246	0.0	0.117723178212251	0.21996100614069	0.0	0.114863266924163	0.192390125853956	0.0328478700418863	0.215107790131157	0.123738463951734	0.06393143283614	0.0379504344143434	0.120359383456311	0.0409212066846686	0.0	0.0120595238219806	0.384406123392232
zf_4.3hpf_plate4_018	1.29486834217388	0.177677728764221	0.473634249851537	0.0	0.0191574129359408	0.047396517411743	0.0114320087238327	0.0	0.318100806765212	0.0	0.0	0.186665651305906	0.0	0.0	0.126377571007638	0.085748508945651	0.0	0.0282484329133858	0.0141287234037146	0.0478766516109441	0.0327895406600483	0.0	0.0603085852082392	0.0	0.239359464277423
zf_4.3hpf_plate4_019	1.26771306512854	0.0	0.135563868804941	1.18460270195074	0.018740547600307	0.163063077262599	0.0145449304739789	0.0059664767791483	0.312821305217521	0.105388572272482	0.0	0.100337595543131	0.0594704775462618	0.102717404974838	0.0	0.1697631607438	0.278823739996721	0.0907738188345296	0.0	0.0	0.0	0.0637306666846163	0.0	0.0245602941913893	0.070999720065642
zf_4.3hpf_plate4_020	0.199641043138497	0.0540924679209928	0.580793764390633	0.171578666408255	0.0	1.26833065689011	0.0	0.0	0.0	0.063330923445313	0.0	0.0	0.0	0.0	0.0	0.0	0.0	0.0	0.0152529333475627	0.0	0.0	0.0	0.0	0.0	0.0
zf_4.3hpf_plate4_021	0.506702645331127	0.494326061045568	0.558957380137118	0.0	0.0	0.0580421246581655	0.0	0.0	0.0	0.160310855154171	0.0	0.0	0.0	0.0	0.0	0.0	0.0300076866588135	0.0	0.0	0.0	0.0	0.0331531149439282	0.0	0.0	0.0
zf_4.3hpf_plate4_022	0.919914339407582	0.0444232671350382	0.446184618159117	0.754132000357626	0.0	0.0	0.0	0.0	0.0056553951542631	0.0027464393641791	0.0	0.325237793053951	0.0	0.0	0.250683686352146	0.0	0.0	0.0	0.0632392486665653	0.0	0.0159385522602631	0.0	0.0070504112570073	0.0274220603827963	0.0
zf_4.3hpf_plate4_023	1.37338110914094	0.0721466139455921	0.364217804158149	0.0867436466555567	0.0	0.0398993132769638	0.0446250201036144	0.046387155313888	0.198389790656161	0.0	0.0	0.220610827590594	0.0	0.0	0.13647553939775	0.402611711994152	0.132433769061769	0.0399520098028106	0.0	0.0962040912279936	0.0407403951291622	0.0	0.0	0.0	0.355929218301788
zf_4.3hpf_plate4_024	0.679718456731952	1.09358979151807	0.306868560565815	0.719773126269199	0.0	0.0	0.0425791562556947	0.0	0.0	0.0184547649496598	0.0	0.0	0.0	0.0723054900640985	0.0	0.0	0.0	0.0420688028765115	0.0146608362758663	0.0	0.0234889106186954	0.0	0.0	0.0039755702686225	0.0
zf_4.3hpf_plate4_025	0.467453994306954	0.0297339487758758	0.630174957560165	0.281874539309576	0.0	0.0329094286861408	0.0	0.0	0.0	0.0	0.0	0.0077840853822177	0.0174176351760805	0.0	0.0	0.0	0.0	0.0	0.0	0.0054966088086717	0.0268224679150148	0.0	0.0383957676188922	0.0	0.0264374243731072
zf_4.3hpf_plate4_026	0.872827895245233	0.0	0.0375634821063734	0.316840313081374	0.0	0.0639622690288856	0.0	0.0	0.0391214200040138	0.0	0.0	0.0205783759618052	0.0	0.0	0.0	2.43712079758634	0.287124059398152	1.49661571764055	0.0	0.0	0.0	0.0	0.0	0.0	0.0
zf_4.3hpf_plate4_028	0.438163595020436	0.108301291702726	0.763039466483403	0.0	0.0	0.0	0.0	0.0	0.0	0.0	0.0	0.0	0.0	0.0	0.0	0.0	0.0	0.0	0.0125216382697512	0.0	0.0	0.0	0.0	0.0	0.0
zf_4.3hpf_plate4_029	0.281497762572768	0.731491654610157	0.528109124804323	0.186769118208782	0.0	0.0	0.0268785915759875	0.0	0.0	0.118401539017761	0.0	0.0	0.0	0.0	0.0835755178331568	0.0	0.0078695856508089	0.0	0.0	0.0	0.0175371238968122	0.0043510358399806	0.0	0.0	0.0
zf_4.3hpf_plate4_030	1.06277467570019	0.232189872071061	0.655790733009789	0.0736407892926967	0.0884844529458302	0.0571075509559122	0.0	0.0	0.117434648053063	0.0188428629434674	0.0	0.0760860860458691	0.0	0.117169737907658	0.0	0.0	0.0	0.069696965496129	0.0027126010555081	0.0183762993172882	0.0	0.0705927073256654	0.0	0.0278157069577594	0.0
zf_4.3hpf_plate4_031	1.08592678092872	0.0391365577865995	0.584569909699496	0.299461648841484	0.0	0.0	0.0	0.0	0.404052970278008	0.0	0.0	0.0	0.0209924916608509	0.0676693410142271	0.0408137729532979	0.16605611892384	0.0011299139704377	0.0521190283340117	0.0	0.0524311152132793	0.110880699800672	0.0459524565396583	0.0	0.0	0.455839288519696
zf_4.3hpf_plate4_032	1.37590413121263	0.139664396056028	0.230014002850182	0.0	0.0323338578025203	0.0628402916216099	0.0656688704721057	0.0	0.302368350866151	0.0	0.0	0.355209441981473	0.0	0.0	0.294894684352874	0.0	0.0843068019580993	0.302445042624042	0.0	0.042239784628766	0.0551604281118305	0.0525155241648601	0.0335626756339808	0.0	0.258778128394215
zf_4.3hpf_plate4_033	0.57429059977464	0.736154484865703	0.590438142313264	0.0	0.0	0.240020681974099	0.0	0.0	0.0	0.0	0.0	0.0	0.219690594022048	0.0	0.0127803672849052	0.0	0.0	0.0240773827354098	0.0	0.0449976051548421	0.0083945288479745	0.0496942570950751	0.0	0.0	0.0029520326097046
zf_4.3hpf_plate4_035	1.61225035229725	0.0	0.0	0.389287492609118	0.0	0.0290583875919955	0.0111468918460507	0.0896747503775345	0.35130248580355	0.0	0.1167720556179	0.350047824545359	0.0	0.0975294404021781	0.277700204716896	0.364576757718933	0.261305499537148	0.0799023042108375	0.0544098653029812	0.0438552355891753	0.0710283040353967	0.0389364734389297	0.0	0.0389236822305451	0.354552478839935
zf_4.3hpf_plate4_036	1.11928540995913	0.119184483614777	0.765754431691031	0.0	0.0	0.0	0.0	0.0	0.0151603786126746	0.0	0.0	0.0	0.0	0.0	0.310217046759206	0.0	0.100572755227795	0.0	0.0	0.0141476527547501	0.0667054675906011	0.0	0.0	0.0	0.187808623784314
zf_4.3hpf_plate4_037	1.41399621935253	0.0	0.283499662032734	0.14113816619501	0.0	0.128911171698654	0.0067390696163181	0.106822323059181	0.329383108454597	0.0	0.0776684136319833	0.183476635628171	0.0	0.118327673571871	0.384816847875315	0.104973499050904	0.0645667857601588	0.198194795013514	0.0227997600648128	0.0545037288397113	0.0856118632140283	0.0806667091352948	0.0204702131593107	0.0598388110172839	0.339278037826826
zf_4.3hpf_plate4_038	1.42965678227447	0.163800469709528	0.0270293374989906	0.0694218539171849	0.0866261389142705	0.0427604083625532	0.0281869978280569	0.0311408336561872	0.506167984118957	0.0	0.064505438682615	0.486233615351826	0.023825319259351	0.0472589918318488	0.0417780461733222	0.161737114978714	0.178626452141954	0.274317843504799	0.0375328830785859	0.0108511024692115	0.0	0.0214050998528551	0.0330921811908318	0.0812219555912974	0.5236811593261
zf_4.3hpf_plate4_039	1.48943745871299	0.0	0.447026540326348	0.285959459361339	0.0033549317227891	0.0121285231517986	0.0026569371983686	0.0	0.243499302601065	0.0	0.0	0.0491788207406561	0.0196511219632223	0.0462543613123734	0.142084120035632	0.243271600203686	0.348874467527379	0.0351319876582017	0.0	0.0270250835493279	0.0701143125199119	0.0627374603547801	0.0157107135066417	0.0	0.463862564585116
zf_4.3hpf_plate4_040	1.22327972259907	0.0	0.270593391679715	0.805645471058846	0.0103385904367418	0.0621508820966563	0.0	0.072085505225501	0.24406562477991	0.0169352211493165	0.0211254525631111	0.21956564570288	0.0	0.107298574207354	0.227499158353842	0.145099554562552	0.241072060100164	0.0900244711705021	0.0224852051703569	0.0802262342103416	0.0450567860533733	0.0312709113583272	0.0	0.0685742065690323	0.0
zf_4.3hpf_plate4_041	0.909926542721355	0.0101546426957055	0.785057082545543	0.569004697445845	0.0	0.162497419034508	0.0	0.0858998697440177	0.0661761440943802	0.0358599277496624	0.0503421083420802	0.0417058914041994	0.0	0.0129094061044612	0.135153831717891	0.0245953431884568	0.0948843422169191	0.0974491092596348	0.0099913934589143	0.0821753967657458	0.020452121965601	0.0	0.0439457063071341	0.0	0.0
zf_4.3hpf_plate4_042	1.22457442926555	0.183510893631796	0.0	0.187766687405902	0.0606811395245603	0.862162815157409	0.0	0.155396735633074	0.576736036340517	0.0	0.0265340081737265	0.275143964600133	0.0	0.26681652678053	0.0476509104728831	0.0478180156150218	0.0	0.207785090646251	0.0647485217566422	0.0256759988136092	0.0795335117343213	0.0671152456199822	0.0079655999511365	0.0	0.0763365310725938
zf_4.3hpf_plate4_043	0.528745592168413	0.50471755744785	0.432795111734329	0.975871249683804	0.0	0.112195213466828	0.0095798239260775	0.0	0.0	0.162614958445831	0.0	0.0	0.0856323116258629	0.0	0.0398328158315548	0.0	0.0	0.068912736926284	0.0096488227724453	0.0116311546057044	0.0135343286122302	0.0	0.0	0.0435685213228997	0.0177105913759757
zf_4.3hpf_plate4_044	1.5212038541891	0.221391153281108	0.161415094605484	0.0321156413287559	0.0697969537114831	0.0389971185470719	0.0	0.0141463219933033	0.512232577867911	0.0	0.089688832539239	0.107352357598186	0.0	0.0449834749254346	0.13270331195101	0.289928032186574	0.292372591799092	0.198100296948981	0.0539322489070397	0.0782017183613899	0.0449864095953734	0.0458968301415057	0.0455893614449985	0.0342700752007293	0.60789597649578
zf_4.3hpf_plate4_045	1.06958130038293	0.57315544538419	0.478260087798615	0.0	0.0630300466737103	0.0644519390909783	0.0	0.0	0.0	0.214262739641852	0.0	0.117743907212385	0.0	0.231104110599109	0.0	0.0	0.0	0.0	0.0	0.0	0.0	0.0	0.0	0.0	0.0
zf_4.3hpf_plate4_046	1.39855823152528	0.16166093269858	0.210243478527313	0.0167789929296351	0.0177548189831573	0.254418875478646	0.0	0.166348497893722	0.390811868507634	0.0	0.117969934426483	0.115489491367227	0.0	0.167854052504899	0.234725972398881	0.241263309489539	0.152845896993589	0.0696658688361579	0.0024777166460764	0.0	0.0597889347004381	0.0308197040168414	0.0	0.0592267577985404	0.310258815553555
zf_4.3hpf_plate4_047	0.82801809385054	1.00236244588383	0.0	1.35485878136205	0.0082558825761511	0.0446181406232401	0.0	0.172493432801838	0.209446685398376	0.0	0.0	0.0670446865845063	0.0	0.233476638980465	0.146011901346538	0.041456355649742	0.0757881293598482	0.0898583306306504	0.0	0.0	0.0581657542759878	0.0	0.0057868293821098	0.0	0.0
zf_4.3hpf_plate4_048	0.731907160627911	0.0	0.624594713926403	0.931804002918916	0.0	0.0320503016110682	0.0	0.0	0.0	0.0409725360620659	0.0	0.118717468392088	0.211601423457828	0.0217207482179317	0.0	0.0	0.0633583562504675	0.0443162348333134	0.0	0.0	0.0021370244917417	0.0	0.0	0.0275593284037802	0.13378740669687
zf_4.3hpf_plate4_049	1.283005089456	0.0131494661356731	0.221034870421154	0.705188319851267	0.0	0.339686326808806	0.0400287635220977	0.066601826353179	0.129961883578156	0.0	0.0	0.368135673922358	0.0740674980474413	0.0	0.0	0.308367233143658	0.193959771837712	0.0829298895949462	0.0101884911103045	0.0	0.0	0.0049275918991191	0.0	0.0961926269942255	0.116268838539208
zf_4.3hpf_plate4_050	1.03203538762359	0.203804479108346	0.669516982227393	0.144336231027286	0.0385765680630286	0.0402966795950803	0.0	0.0	0.104013047648463	0.0	0.0	0.181349426555718	0.0	0.210525956778365	0.0	0.040182424133157	0.0	0.0	0.0	0.0	0.0817836279954313	0.0	0.0	0.0	0.229569693939489
zf_4.3hpf_plate4_051	0.892353390234788	1.45420642653831	0.0027500815647948	1.04451957360842	0.0	0.0416303489451704	0.0	0.0	0.0	0.0	0.0	0.193378920392394	0.0	0.0	0.0	0.0	0.0	0.0	0.0	0.0	0.0	0.0	0.0	0.0	0.0
zf_4.3hpf_plate4_052	0.953260642996312	0.0379332888202716	0.268135517389086	0.388692186950942	0.0182696224701048	1.90422728188563	0.0	0.0276498723684057	0.0	0.0763647120053175	0.0	0.0806156968671926	0.0223697668089316	0.0	0.0771906150076889	0.0	0.0515365305891516	0.0	0.0	0.0259876046106066	0.0456196298213016	0.0	0.0	0.0395048660243036	0.0
zf_4.3hpf_plate4_053	1.23548828528878	0.0	0.158910356057298	0.482963678095598	0.0	0.0207243974695216	0.0	0.131745801031691	0.323286173398734	0.0	0.280202122421162	0.106640453419397	0.0	0.0	0.0531455811529975	0.109474775530922	0.571184581590539	0.0	0.0	0.07822514168486	0.0087061189463814	0.0574667298452158	0.0845590672280797	0.0379868795420636	0.647614159445898
zf_4.3hpf_plate4_054	1.08962596711794	0.0278537232227069	0.187351589412543	1.73541854074571	0.0	0.0103441669917137	0.0	0.0	0.0213305395165104	0.0154461629327692	0.0	0.328178568052201	0.130312899044601	0.160862387772187	0.0	0.0872787265693395	0.125687420598705	0.169808934891989	0.0205388218487433	0.0107675650780671	0.001348954990559	0.0256803720608961	0.0	0.0	0.0623451117853048
zf_4.3hpf_plate4_055	1.35351112186936	0.241288208304034	0.31574044713869	0.0935580817424428	0.1548989045973	0.0505168282505722	0.0036333590518926	0.0	0.284225352870501	0.0	0.0	0.543978406113506	0.0333555138633375	0.0062036779334797	0.0456669648034284	0.195285110722645	0.0	0.0	0.0	0.0048441201023476	0.0735334487989973	0.0	0.0037705114600412	0.0367751558408388	0.0
zf_4.3hpf_plate4_056	0.927808850542285	0.514523087592498	0.221157139017913	1.27120685144464	0.0590436144036395	0.0637637396809256	7.50026115194389e-05	0.0583704436475405	0.0180314593025919	0.0	0.0562697962494284	0.144570283191554	0.0	0.0418313258826701	0.0158227053950237	0.0608076113185215	0.0	0.165670782868052	0.0073873462886059	0.010696236707647	0.0175732132008331	0.0087129338121676	0.0	0.0031580790943336	0.018799548344644
zf_4.3hpf_plate4_057	1.30176738112111	0.0	0.348758680406937	0.18243360112362	0.0781117073516117	0.0290405983663073	0.0	0.0859161588795314	0.329804906815989	0.0	0.0062255964375314	0.208321917768711	0.111701561998301	0.0	0.083511356168677	0.0	0.107003758353607	0.0	0.0	0.123634741443176	0.0	0.0419945681694013	0.0	0.0031415001098144	0.487385722003636
zf_4.3hpf_plate4_058	1.34959763106228	0.0	0.215032971367612	0.684592231138673	0.0	0.0510182804290122	0.0	0.114535391156011	0.0842561858017909	0.0006106134561552	0.002834078734241	0.399945361527898	0.157343228239987	0.0164774164763674	0.116183149446728	0.228058391704412	0.057398471310405	0.0	0.0	0.0861702447975057	0.0564055096598325	0.0759776561574384	0.0	0.0006191322171603	0.237443049239505
zf_4.3hpf_plate4_059	0.881698075262184	1.39381426503084	0.217182103254789	0.211103306351872	0.0	0.042875379887155	0.0	0.109566589425704	0.0	0.0	0.0	0.0	0.168359069077062	0.355385480516356	0.141695080198065	0.0	0.0	0.0	0.0	0.0	0.0	0.0	0.0	0.0142133306769289	0.0
zf_4.3hpf_plate4_060	0.789473953946661	0.875601823229001	0.0	0.0455990228581232	0.0	2.07035183628731	0.0200028991062249	0.0	0.0	0.0	0.0347940607616525	0.0	0.162867824667111	0.105862263333072	0.0	0.0	0.0493754487551369	0.196227796704814	0.0	0.0	0.0	0.0	0.0049530594154589	0.0	0.0
zf_4.3hpf_plate4_061	1.08301601958972	0.151469261883704	0.0	0.158931640305991	0.0	0.18441966094651	0.0	0.0	0.543441651590101	0.0	0.167347445622374	0.277239086347807	0.0566846381885139	0.292983299548869	1.31250148979905	0.0811446529659181	0.278097685020511	0.0621182483555074	0.0057614079526145	0.0825853358824188	0.109604208708364	0.125093004363146	0.0005802856041899	0.0399038452367586	0.161674192524461
zf_4.3hpf_plate4_062	0.715106278570438	0.0230922493866498	0.40939321807035	0.674404540898562	0.0414873145252181	1.1343555081261	0.0	0.0821788222752052	0.0	0.0895652773096458	0.03951439246637	0.175175117229549	0.0	0.105747072537268	0.0	0.0723379825215398	0.021303203990572	0.0	0.0101135871942948	0.0	0.0	0.0	0.0627085511677987	0.0	0.0
zf_4.3hpf_plate4_063	0.88738743275765	0.989330831019244	0.10222946224415	1.40840081032027	0.0034494602635695	0.134582968088252	0.0220974625382511	0.0	0.0	0.0	0.0	0.162524933738443	0.0	0.0754270066734642	0.149766880767902	0.0	0.0	0.0	0.010374821707007	0.0	0.0101266225423315	0.0305851864945161	0.0	0.0	0.0
zf_4.3hpf_plate4_064	1.64108728240313	0.0657570083284752	0.088867212395147	0.0182017518840906	0.024938566546768	0.0	0.0	0.0541050750474041	0.389427725203518	0.0	0.0433879012670433	0.410524580961507	0.0894788440412571	0.0	0.0428729949730564	0.181517353803481	0.172303542386495	0.216898245131913	0.0165372782323832	0.11131662098637	0.0512607541480479	0.0358675437253479	0.0333782521332999	0.0194299321477303	0.672455941321129
zf_4.3hpf_plate4_065	1.0324189723721	0.021893466735587	0.0	0.0147121555328051	0.0	2.21663625894568	0.0	0.0405460558993448	0.221181182219755	0.111454634704249	0.0300611592506953	0.120619288289092	0.0	0.0799883237343593	0.0	0.150227917135683	0.0931217778010417	0.24164089962492	0.0	0.0323371498888308	0.0	0.0265066839807161	0.0801366690171198	0.0227561267987784	0.120245903269094
zf_4.3hpf_plate4_066	1.0221936630283	0.0	0.241282776867976	1.39796980927408	0.0	0.0	0.0201701552818264	0.135884293156899	0.0	0.0	0.0130483613560522	0.301526180196937	0.0841778600861007	0.198625352413797	0.0909979863359755	0.120022989809059	0.0706312196803794	0.0862604670735047	0.0136234678779308	0.0322943487413454	0.133291025256324	0.0085250427790575	0.0	0.019233188546924	0.0
zf_4.3hpf_plate4_067	1.074667648937	0.690547324022334	0.0	1.28942784300686	0.0396883814330851	0.490036173729819	0.0	0.129914865908518	0.0	0.0	0.0	0.174831244797406	0.0	0.146385592282114	0.0	0.0023926795622856	0.0140206490513221	0.0	0.0077133730371937	0.0	0.0221208491665444	0.0	0.0	0.0	0.0
zf_4.3hpf_plate4_068	1.01948880759929	0.0	0.456705648493831	1.10029471494795	0.0	0.024553885966119	0.0	0.0302875159018807	0.0	0.0	0.0	0.261815911108674	0.0090056099731234	0.0	0.0	0.498827218956266	0.0	0.295551249399543	0.0	0.0	0.0384744947248123	0.0	0.002856171350359	0.0	0.0355860857203315
zf_4.3hpf_plate4_069	1.41381240386758	0.0476302685940415	0.380209678850672	0.114866582723628	0.0046329892832233	0.0757804060217481	0.0264150556505853	0.0062588060519818	0.304457381448337	0.0	0.0	0.325632242912989	0.0	0.0101372009843688	0.219145777035901	0.0	0.0737250378759646	0.218550726392104	0.0259683502499215	0.0444334566982624	0.112900796552101	0.0422489674272761	0.0	0.0602812646950113	0.177568527969399
zf_4.3hpf_plate4_070	0.819351468641461	0.122220352255744	0.0	0.920457718626538	0.0	0.0927797212170501	0.0	0.0	0.44068850444051	0.0	0.0	0.0	0.516901586287098	0.0016420986831439	0.0	0.431673872086101	0.632212405396509	0.620030292420497	0.0338754125389082	0.0092096835469469	0.130026404623919	0.134926092460462	0.0	0.0	1.43067453133355
zf_4.3hpf_plate4_071	1.18883093339843	0.124971309062629	0.654708667865009	0.122804014577396	0.204937668349941	0.0311329209223088	0.0	0.0153497150721279	0.120969399242717	0.0	0.0	0.229793343688671	0.0	0.0572231457608978	0.0579164292595064	0.0	0.0	0.0	0.0	0.0096771046908358	0.0368169911350182	0.0	0.0008784667789365	0.0	0.0
zf_4.3hpf_plate4_072	1.37732163859413	0.141885347078142	0.304208411826894	0.0646999324460651	0.0937266290593874	0.129280646893597	0.0298177294633747	0.0	0.335885291332992	0.0	0.0	0.40326149798682	0.0	0.0	0.244461873588938	0.137217758368986	0.109094135067409	0.219916084550955	0.0	0.011804428501705	0.0554685103588333	0.071316875720951	0.0313966730043475	0.0836110189414142	0.0238394590812788
zf_4.3hpf_plate4_073	1.07913337243087	1.46074218774828	0.0	0.993545140288662	0.0	0.127129560643487	0.0	0.0921665279078012	0.0	0.0	0.0	0.133499817521299	0.0	0.106296868873166	0.0730564152401735	0.0	0.0	0.0572080928582289	0.0080079329073416	0.0	0.0	0.00641690346165	0.0	0.0	0.0
zf_4.3hpf_plate4_074	1.26400879215792	0.051203108688583	0.43825830756171	0.0592360272039355	0.0	0.0	0.0	0.120369482861277	0.23152030974763	0.0	0.0366843205865054	0.172554299257027	0.0093620504490819	0.0	0.280874700239067	0.195101490824525	0.120110590678033	0.0	0.0546860685486232	0.0803839953045865	0.160649079932394	0.0803201747672355	0.0095202683953577	0.0087653384484569	0.428430076644073
zf_4.3hpf_plate4_075	0.655615933190736	1.0861516768449	0.453677942350602	0.206490955297264	0.0	0.0	0.0	0.0	0.0	0.0	0.0	0.0	0.245919237369486	0.0	0.0267192023657624	0.0	0.0	0.0	0.0035796697872181	0.0372726068825445	0.0	0.0	0.0217624973940779	0.0838933385753261	0.0853565029328739
zf_4.3hpf_plate4_076	1.22816526373569	0.0	0.328307790108427	0.364639020553685	0.0	0.0	0.0	0.0002244756093209	0.185686040400804	0.0	0.100200718457139	0.568241433651637	0.0422698033988017	0.0807863337463282	0.148484757569386	0.035040203976254	0.185162189199594	0.0237206702123049	0.0	0.0	0.0622237110870827	0.0333458567200592	0.0508539450398187	0.0	0.060660391579148
zf_4.3hpf_plate4_077	0.847478677221841	1.3718672948808	0.108355173473855	0.651327361834189	0.0136543891863608	0.0169409654244037	0.0	0.118239603948144	0.0	0.0	0.0376050888547756	0.164524630683213	0.0	0.201597595491482	0.0042025298698783	0.0	0.002672147635164	0.0018890631001926	0.0056454439374528	0.0197736427302277	0.0	0.0	0.0683073781591174	0.0743651635856572	0.0
zf_4.3hpf_plate4_078	1.25237477751909	0.0	0.324001100212808	0.879662215102054	0.0	0.0	0.0	0.0	0.0393686818345138	0.0	0.0	0.354648468080604	0.0520344751386486	0.0	0.193540099827616	0.0	0.317427742295361	0.246559829874248	0.0	0.0300380446625728	0.0462501448378753	0.0	0.0	0.0573150600976122	0.0
zf_4.3hpf_plate4_079	0.93677116858103	0.0766976545514875	0.458337761859276	0.944325400886586	0.0	0.326341046328743	0.0	0.0	0.0	0.0	0.0	0.318253602318649	0.0277497079804028	0.0	0.159758604222552	0.0	0.0	0.0	0.0	0.0	0.0	0.0	0.0341307196153738	0.0	0.0
zf_4.3hpf_plate4_080	1.07846558490451	0.337383812556251	0.0	1.78380580839264	0.0	0.169234570927496	0.0	0.0	0.25845845680589	0.0330666936851514	0.0	0.129688881565548	0.0717303595153171	0.139517032509505	0.0147880797509622	0.0616381240396068	0.337266296859847	0.328207584534411	0.0	0.0746863374695731	0.0994315305890692	0.0672916957091024	0.0	0.0638331906942173	0.0
zf_4.3hpf_plate4_081	1.15734295665304	0.0747205131429533	0.0	0.0080999410078733	0.0	2.65590983881158	0.0	0.0	0.198246328541756	0.0	0.102380270928604	0.0	0.0	0.195286186524245	0.199551888775337	0.170267462432339	0.317003776790865	0.172571336004575	0.0202042372212293	0.0452814960210497	0.123728566271471	0.0903976620621571	0.0	0.0010358390404727	0.0
zf_4.3hpf_plate4_082	1.43000635662682	0.168087781651324	0.450739980489176	0.143858681896733	0.145309986304076	0.0	0.0480686772231713	0.0	0.449935858687155	0.0	0.0	0.0	0.121382630256556	0.0	0.12016116179867	0.0309168724209229	0.256573457010106	0.102884500980557	0.0540862749686759	0.0361720460750341	0.0	0.0173410306652667	0.0	0.001408451224747	0.226254097774553
zf_4.3hpf_plate4_083	0.941892210560637	0.140371416565274	0.130803521594768	1.42895521203585	0.0143931397228985	0.0111661408033146	0.0	0.108252514412117	0.111993460194702	0.0054172456832635	0.0	0.497711299616463	0.137608353949326	0.152912667571792	0.0	0.0	0.0	0.19848199965313	0.0563035896311171	0.0	0.0	0.0233111414177848	0.0	0.0056923278044319	0.0
zf_4.3hpf_plate4_084	0.881239554703605	0.0755594904512963	0.0	0.844463410824875	0.0	2.12416574335625	0.0	0.0493745902213712	0.0437770483936403	0.0379871273148069	0.0382854215207797	0.0699932371182325	0.0	0.0944157691752272	0.0	0.0699102021841674	0.132665234053333	0.114544194062806	0.0670843236050816	0.0757873430670007	0.0	0.0	0.0310114493571264	0.0	0.053805131604633
zf_4.3hpf_plate4_085	1.29918803971204	0.0	0.0	1.04882818939669	0.0170803881799321	0.156256271928258	0.0147459526358123	0.0	0.15196074080592	0.0	0.0	0.546740520191984	0.0188983363897883	0.124185244351744	0.0	0.249466073490475	0.342698483625657	0.0116893157723408	0.0	0.0	0.120797585538063	0.0695977211624802	0.0	0.0421974235780467	0.230765399614864
zf_4.3hpf_plate4_086	1.32986919047709	0.0	0.182737504078653	0.461653162646951	0.0154580043873146	0.0673282771901975	0.0061922017509587	0.0126788846608505	0.296348721090116	0.0	0.0	0.462460349358079	0.0	0.130992836518511	0.291178660729413	0.207302513981133	0.069323488935162	0.187568196347084	0.0387578236600837	0.0057354856933238	0.0981543959862304	0.0584130782234619	0.0602128305137258	0.0	0.271564347905272
zf_4.3hpf_plate4_087	1.44000231973708	0.173051383370696	0.202020835555385	0.0	0.0388296826133456	0.0394346494563461	0.0550166254964235	0.0088326956834365	0.462581417616419	0.0	0.0	0.322756821474957	0.0	0.0	0.219484289750378	0.0954398496765579	0.14528493732324	0.298124724439613	0.030937437925341	0.101221213758735	0.0396268836256116	0.0	0.018924726255613	0.0396164412528673	0.325930370208176
zf_4.3hpf_plate4_088	0.881928172922389	0.768875289205409	0.198053630933196	1.3224879928392	0.0778126546294707	0.0	0.0	0.0144892538024746	0.0	0.0148049578367484	0.0	0.146246325827942	0.0473165054114553	0.116192979068106	0.0	0.0	0.0	0.0	0.0485806741894864	0.0021206000969585	0.0	0.0	0.0	0.0166104248207999	0.0
zf_4.3hpf_plate4_089	1.06796987447865	0.0	0.0	0.611735481447302	0.0	2.17341952353086	0.0345651055901157	0.0	0.0913075094317707	0.0	0.0235805623609448	0.0	0.0161105862141048	0.113055547968962	0.15712096375691	0.161089615882562	0.268510498047319	0.152723204220171	0.0164562004301447	0.0433229481899362	0.0203883874180001	0.0	0.0	0.0361338373906141	0.0740749089095826
zf_4.3hpf_plate4_090	0.96825354686509	1.46207101485167	0.0	1.37365983433514	0.0	0.0	0.0	0.0	0.0341122607900492	0.0	0.0	0.111860218249594	0.0	0.0940261394542651	0.0	0.0	0.0	0.0	0.0446468603669436	0.0201513838041515	0.0	0.0205508247754626	0.0	0.0	0.0
zf_4.3hpf_plate4_091	0.818957800714208	1.75288036230195	0.0348005768320221	0.203794102618959	0.0206920364579401	0.0365482847744729	0.0	0.0315336051710624	0.0614816217016911	0.0	0.0	0.0	0.0711005102200606	0.211196235176162	0.0	0.248732692171369	0.0	0.0	0.0	0.019874068039344	0.0846790862987015	0.0	0.0	0.0077844330628662	0.0
zf_4.3hpf_plate4_092	0.630344294593037	0.0020784887753741	0.486458231921696	0.0	0.0185899029566002	1.75604948207202	0.0	0.0	0.0	0.0299557088493153	0.0	0.0	0.0	0.240726050997495	0.0	0.0	0.0	0.0	0.0041903586807894	0.0412932013592652	0.0	0.0	0.0	0.0	0.0
zf_4.3hpf_plate4_094	1.06505887577521	0.909078285712737	0.0750713969853983	1.21227174888058	0.0217919109044858	0.0097055277710635	0.0896584643471442	0.0	0.0162905015576764	0.0	0.0	0.0814328641740715	0.0	0.0432703352441625	0.0608690396895362	0.0	0.0	0.0384076523801143	0.0	0.0	0.0153305223819021	0.0316521266551893	0.0	0.0	0.0
zf_4.3hpf_plate4_095	1.07640583636374	0.0465883295915244	0.816468581402533	0.0153323635660432	0.0	0.0	0.0335843928882398	0.0	0.0	0.0	0.0136213421321119	0.135346826166998	0.0	0.0644502666530831	0.0467452026764594	0.0697390561242014	0.0204836134950204	0.0	0.0070860504302464	0.0	0.0	0.0220394498497173	0.0401189623706723	0.0	0.118545043349621
zf_4.3hpf_plate4_096	0.266005297717107	0.290690015355387	0.162527908593851	0.72229714864008	0.0	1.44601698375515	0.0105945146167144	0.0	0.0	0.0	0.0	0.0	0.0739627650461808	0.0600434985457802	0.0	0.043271012239338	0.0471024095265499	0.0	0.0039475746525678	0.0	0.0	0.0137215220732985	0.0191437958763249	0.0	0.0
zf_4.3hpf_plate4_097	1.36470917938156	0.183493508505315	0.197207713128868	0.0996532673178973	0.0401933660728469	0.0	0.0097742947273503	0.0154078054276262	0.337314960234393	0.0	0.0006830708745817	0.562452805396884	0.0	0.0664843437506591	0.192975028570034	0.042654048694169	0.135044233363518	0.130740630452259	0.0099576721183237	0.0073383845585599	0.0001150100763104	0.0222813688048943	0.0457964846283963	0.0043261148086388	0.40625330159145
zf_4.3hpf_plate4_098	1.52444623675431	0.0446956144196587	0.108248692281001	0.398876865428163	0.0	0.0728203702549299	0.0	0.0081661853903895	0.183250135448536	0.015673608024594	0.0242717477424856	0.415760432176698	0.0974617985858589	0.158538088911761	0.0134112608483958	0.274131540106615	0.378212502526286	0.0718008859947109	0.0	0.0731745755657451	0.0653907562335579	0.0	0.0219574243456952	0.066642424972482	0.287160929095786
zf_4.3hpf_plate4_099	1.36414743020799	0.0	0.0	0.278084711905688	0.0429688565405153	0.17860776505931	0.0802345725750727	0.129152598360476	0.507293979090276	0.0	0.0681960645007427	0.468772680847049	0.0	0.111509453968111	0.315624473644544	0.279884578400298	0.466903449447026	0.117737173603704	0.0127273218380543	0.0	0.0741245787028173	0.085311067413894	0.0751172303484256	0.0043622570717551	0.113827916718004
zf_4.3hpf_plate4_100	0.698575417956755	1.3679242092643	0.408789259919909	0.0602091662051189	0.0	0.0	0.0	0.0	0.0	0.0	0.0	0.0	0.0621320557642761	0.0	0.0834564606605302	0.0	0.0	0.0	0.0	0.0441877862943034	0.0	0.0066845283796775	0.0	0.0	0.0
zf_4.3hpf_plate4_101	1.01601200981003	0.11146244203814	0.694591015399689	0.0	0.0409281079702409	0.0306352882245677	0.0027214954436827	0.0	0.165772103161044	0.0	0.0	0.410773591008491	0.0351917799279272	0.0022200361181589	0.120798488276253	0.0	0.0	0.0239747966895886	0.0265443035931341	0.0	0.0	0.0471473379534069	0.0	0.0	0.0
zf_4.3hpf_plate4_102	0.928175119115678	0.0	0.423242187644617	0.784740180990151	0.0	0.0	0.0039892165896675	0.0	0.192142736084899	0.102750588145272	0.0041685298884265	0.101575772498954	0.0184150298528476	0.0	0.128472245654508	0.215674787850202	0.114461763037778	0.210866919736036	0.0297758512507646	0.0	0.0560068238116784	0.0310713311396793	0.110372272742605	0.0596191913977093	0.0859349850266627
zf_4.3hpf_plate4_103	0.889383948959697	0.921114804337681	0.220793118290988	1.11811429985829	0.0	0.1168115441831	0.0520436571304008	0.0	0.0	0.0	0.0	0.0232676028509775	0.0	0.0076864257017401	0.107819834157077	0.0	0.0	0.0847348386701922	0.0	0.0	0.0	0.0	0.0	0.0	0.0
zf_4.3hpf_plate4_104	1.53892754173255	0.374355322061411	0.127875393414535	0.230681719057912	0.0152898490628534	0.009235965515188	0.0297522299815606	0.0	0.466032419263768	0.0	0.0	0.255414656559012	0.0	0.0	0.0945893173753082	0.178452062283963	0.260324125141708	0.0	0.0458393965086648	0.0169582725757512	0.0017151441354421	0.0	0.0337167481886847	0.020769690299755	0.0297192144379833
zf_4.3hpf_plate4_105	1.15923201159337	0.0460631478959312	0.766179703097668	0.0416453343815001	0.0	0.0	0.0616692205281746	0.0	0.171460662545123	0.0	0.0	0.212490963175475	0.0048172911629905	0.0212718685593544	0.124962118195359	0.0459443508479132	0.123025244837507	0.0590703345072147	0.0	0.0233902538385393	0.0	0.0476629986431612	0.0	0.0105040989855104	0.0165449630630514
zf_4.3hpf_plate4_106	0.979743399329549	0.0606975901088785	0.2756689483049	0.0	0.102427652989088	1.96046757205514	0.0	0.0147664110045357	0.138840067061129	0.0885524620979366	0.0	0.0206069171331982	0.0492700448399788	0.039647170425219	0.0	0.0	0.0	0.0	0.0162911921742468	0.0213937514516244	0.0605020496449639	0.0	0.0	0.0	0.0
zf_4.3hpf_plate4_107	1.23875657562313	0.270854468090508	0.461426131922222	0.18670555640739	0.0136992926065171	0.0794594395776036	0.0	0.0	0.282949781935981	0.0	0.0	0.0945181894441016	0.0	0.107460525267897	0.14587446224754	0.0	0.0608469514212836	0.0494336002259301	0.0	0.0	0.0	0.0	0.0403258526605397	0.0	0.0
zf_4.3hpf_plate4_108	0.496430109830709	0.398025026651578	0.538952527204857	0.628312704071672	0.0	0.0437373151183315	0.0	0.0	0.0	0.0	0.0	0.0352575908946828	0.0	0.0	0.0838311965463949	0.0	0.0	0.0	0.0	0.0	0.0	0.0	0.0	0.0	0.0
zf_4.3hpf_plate4_109	0.795113979074396	0.394242146297004	0.73965765659387	0.0	0.0	0.0210575716255728	0.0	0.0	0.0	0.0676132143775979	0.0	0.0717997730891485	0.0	0.389025822772563	0.0	0.0	0.0	0.0	0.0	0.0	0.0	0.0	0.0	0.0	0.0
zf_4.3hpf_plate4_110	0.122065964322829	0.473993668621394	0.390650736160652	0.0940109972592186	0.0	0.0	0.0	0.0	0.0	0.0095669216222562	0.0	0.0	0.0047773402086843	0.0	0.0	0.0	0.0	0.0	0.0	0.0	0.0	0.0	0.0	0.0015190959639224	0.0
zf_4.3hpf_plate4_111	1.22267603913762	0.225463776555725	0.467028706278784	0.0	0.0138604862542821	0.0095800624003416	0.0	0.0	0.224574504708845	0.0531045548088463	0.0410066864610629	0.0772669003365193	0.0243448523087472	0.0	0.0153824421379054	0.029869073375725	0.0262330830781879	0.0	0.0302615442159912	0.0668859168918772	0.0292054575530322	0.062034151965272	0.0061588799556525	0.0581996321571861	0.421513478703997
zf_4.3hpf_plate4_112	1.01595788425786	0.100562257894016	0.667043641867455	0.0	0.0871739962805043	0.0079583088499995	0.0	0.0	0.211648856126702	0.0	0.0	0.290540385956126	0.0	0.0	0.159800771940199	0.0	0.0	0.0	0.0242783387994501	0.0227000503462977	0.0514806662728104	0.0	0.0	0.0	0.0
zf_4.3hpf_plate4_113	1.3363777390456	0.263657215949698	0.216549872189426	0.0319751759974225	0.119892036754919	0.0054632784756901	0.0	0.0	0.451705544488708	0.0	0.0	0.414415623378513	0.0	0.0112248130134411	0.253144256514386	0.0351358775538435	0.027989836163275	0.24603002137876	0.0	0.0204376823283044	0.0957929014894082	0.0327803799007755	0.0230108332152018	0.0	0.0731411561335355
zf_4.3hpf_plate4_114	1.22345022787358	0.0	0.536461636321639	0.0	0.0	0.0002263851855565	0.0416986902727416	0.0049646653816171	0.369956844772514	0.0	0.0	0.313464327129734	0.0	0.0761714953717273	0.402156450467807	0.0	0.0	0.0	0.0490650009899254	0.0455672324408711	0.0147255241552933	0.0	0.0071519580548974	0.0293407832637507	0.109282677112841
zf_4.3hpf_plate4_115	0.843652360779302	0.166200909354116	0.562476743481833	1.00296169272921	0.0	0.0	0.0075505836095627	0.0	0.0	0.0310731595089783	0.0	0.0742426599734578	0.0728739312518391	0.0	0.0	0.0	0.0112285827673859	0.0386874103556842	0.0060721453021637	0.0	0.03022483592034	0.0022122973512952	0.0	0.0678090441705459	0.0997983467890864
zf_4.3hpf_plate4_116	0.858497952437987	0.148272100659613	0.40161755014909	1.6788941555285	0.0	0.0	0.0	0.0	0.0	0.0	0.0	0.0209373398225018	0.091347118678204	0.141695538243311	0.0	0.130207572592094	0.0	0.0	0.0379482859870049	0.0126740443767928	0.0	0.12263734843148	0.0112648093645445	0.0	0.0
zf_4.3hpf_plate4_117	0.311440943471141	0.30440532373856	0.639169639730935	0.0	0.0	0.074714374728021	0.0	0.0	0.0	0.0005224592720563	0.0	0.0	0.0138570866817201	0.0	0.0	0.0	0.0	0.0	0.0	0.0	0.0	0.0354627760355688	0.0	0.0	0.0
zf_4.3hpf_plate4_118	1.0005594967962	0.0569602210089938	0.232148673588763	1.23660436831882	0.0	0.0	0.0	0.0380758742456205	0.0384706311568736	0.0786527383287748	0.033725014230339	0.344896335867853	0.0639577699518221	0.0263435502463104	0.198239026593476	0.0444544592253714	0.127643152247263	0.0	0.0279294100367742	0.0	0.0103061839040271	0.0028794999021936	0.0183268713409396	0.0856504302043078	0.0
zf_4.3hpf_plate4_119	1.25983443606653	0.271434791010432	0.459181450816391	0.0	0.0	0.0	0.0268080114177137	0.0	0.134391775010987	0.0	0.0	0.212156053565936	0.0036673612946576	0.0	0.0985779669828848	0.220783165573582	0.0	0.0245600697984095	0.0257881101813165	0.0201289393110907	0.0	0.0127405640194741	0.0	0.0	0.297129528245327
zf_4.3hpf_plate4_120	0.772095238956471	1.91594107125062	0.0	0.402692462034381	0.0	0.0	0.0	0.0	0.0356794876917987	0.0	0.0440125797756924	0.0	0.0758190931439775	0.188882720455089	0.115699840368022	0.0250601646879641	0.0	0.0665690506868762	0.026211788469332	0.0518167148572967	0.0	0.0	0.0237026782021152	0.0	0.0
zf_4.3hpf_plate4_121	0.644601139296112	0.0472138948823448	0.203106547154288	0.316278755963912	0.0	2.09913981927473	0.0	0.0	0.0	0.221960628128343	0.0	0.0	0.0068985089439818	0.0	0.0	0.0305005067635425	0.0	0.0	0.009716099865764	0.0031694016514436	0.0	0.0306331968954456	0.0	0.0004006896901149	0.0
zf_4.3hpf_plate4_122	0.578323391883708	0.110275580244995	0.722714290703293	0.0	0.0	0.0	0.0219262124727521	0.0	0.131507342970438	0.0	0.0	0.0	0.0	0.0	0.0311808255659002	0.0	0.0	0.0549931468655363	0.0	0.0064654664476802	0.0	0.0	0.0234376206888985	0.0382666361839744	0.0225572987744508
zf_4.3hpf_plate4_123	0.400660273499787	0.066040637041995	0.574043295434418	0.406017168163052	0.0	0.0	0.0	0.0	0.0	0.0854269944458349	0.0	0.0	0.0	0.0	0.0	0.0	0.0	0.0342880678223228	0.0473172710738336	0.0	0.0	0.0	0.0	0.0	0.0
zf_4.3hpf_plate4_124	1.09429799009966	0.12238011062776	0.600784805653118	0.0	0.0	0.0148606724806149	0.0	0.0	0.208643644030309	0.0	0.0549700247610254	0.1040434464472	0.0	0.0235807807109705	0.181728879599344	0.111334505618058	0.0960526130568317	0.131615352378943	0.0142048611110565	0.0	0.0042452260855159	0.0301736248851165	0.0	0.0488084300874962	0.360438037972441
zf_4.3hpf_plate4_125	0.549619884827677	0.113563444304312	0.601280536452418	0.0	0.0	0.0	0.0	0.0	0.0	0.0	0.0305567537615265	0.0	0.0	0.0	0.0077885441175389	0.0	0.0	0.0	0.0202144887751096	0.0101295819343138	0.0148598072536246	0.0	0.0	0.0	0.0733567272136681
zf_4.3hpf_plate4_126	0.810819288526951	1.97662457058338	0.0	0.0120987730561417	0.0	0.0036348284725312	0.0	0.0	0.0	0.0	0.0	0.0	0.240534854773304	0.047975569204922	0.0	0.0	0.0284198824947956	0.0221160883088003	0.0	0.0024201199428585	0.0	0.0	0.0091525450218248	0.0	0.0
zf_4.3hpf_plate4_127	0.641108193347833	0.0717493836029664	0.875309932245369	0.0	0.0	0.0996486566430509	0.0	0.0	0.0	0.0	0.0	0.0377720087907954	0.0	0.0	0.0528560248972832	0.0	0.0	0.0744457198297222	0.0	0.020808092706622	0.0	0.0	0.0038512549409032	0.0	0.0013407887205074
zf_4.3hpf_plate4_128	0.962013705681121	1.22604841914683	0.0	1.49302970997069	0.0	0.0	0.0	0.0	0.0540253394872081	0.0	0.0	0.134681774867534	0.0	0.133603869786366	0.121373915305822	0.000352513585267	0.0	0.0	0.0	0.0144747341330173	0.0	0.0175406566922308	0.0	0.0223856909540263	0.0
zf_4.3hpf_plate4_129	0.910447369096559	0.894307565698088	0.0	1.35468238093144	0.0	0.0120245825676563	0.0072444278873602	0.0	0.13337218153034	0.0	0.0	0.242139887918091	0.0	0.151154210793964	0.0	0.0275637454341842	0.133799184259	0.0	0.0	0.0	0.0117681020478011	0.0034685769536111	0.0548180293444666	0.0	0.146175373130796
zf_4.3hpf_plate4_130	0.799193828476392	0.0485246767961227	0.221004415364589	0.310376454779691	0.0	1.99324278501581	0.0	0.0207654604083443	0.0	0.265099892039557	0.0	0.0874035554119323	0.0	0.0017294822527182	0.0	0.0	0.146695004760932	0.0920874932090687	0.0	0.0	0.0	0.0559552615538056	0.0	0.0	0.0
zf_4.3hpf_plate4_131	1.38809145630865	0.164255898759385	0.0853195461835868	0.0	0.0	0.0	0.0	0.0413742877917447	0.63036847721842	0.0	0.128370102300054	0.171636649916705	0.0	0.0	0.0	0.137508852786699	0.351392366031373	0.235002148953165	0.0221102387169024	0.0799997945347311	0.070543400626564	0.0	0.109401095213312	0.0558645440078004	1.02137365760539
zf_4.3hpf_plate4_132	0.7261388051115	0.408214863560559	0.484198632326209	1.10352713772396	0.0	0.0240400706890779	0.0	0.0	0.0	0.0434431824676111	0.0	0.116637779695202	0.0176551070719658	0.0	0.0063208237966352	0.0	0.0	0.0	0.0644231723395618	0.0	0.0	0.0128664905166327	0.0620099830696306	0.0	0.0
zf_4.3hpf_plate4_133	1.35528587960117	0.0150373588819896	0.418829134922585	0.0	0.0311755394996	0.0102022022179635	0.0002548965689176	0.0121615963652731	0.350141546628804	0.0	0.0115663087057976	0.260330593579084	0.0	0.076245238023761	0.253534068925336	0.0055659902453634	0.2759774649497	0.179159440913007	0.0	0.0	0.122187363203848	0.0397382798619392	0.0	0.0610328670514671	0.351391944910244
zf_4.3hpf_plate4_134	0.771006337201878	0.121849789292834	0.710882152639956	0.707169633492552	0.0	0.0281499414418093	0.0	0.0	0.0	0.0	0.0	0.116781422515974	0.0	0.0	0.0	0.0	0.0	0.0	0.0110674306704084	0.0	0.0138618845560459	0.0	0.0	0.0399195601295623	0.0
zf_4.3hpf_plate4_135	0.382093032308491	0.657700648894944	0.353134506501839	0.503131830343088	0.0	0.958075966323762	0.0	0.0	0.0	0.0210419317752963	0.0	0.0	0.0	0.181426608501254	0.0	0.0	0.0	0.0	0.0	0.0	0.0	0.0	0.0	0.0	0.0
zf_4.3hpf_plate4_136	0.74870105703206	0.461697620218695	0.473286481986233	1.04218618176008	0.0	0.0169199417287163	0.0	0.0	0.0	0.0	0.0	0.203220069150217	0.0519592692779575	0.0	0.0	0.117066393036863	0.0	0.0	0.0	0.0	0.0	0.0	0.0	0.0378727024189689	0.0
zf_4.3hpf_plate4_137	0.836468631431758	0.090220378873111	0.287587409839245	0.0	0.0759971482716974	2.26663193707152	0.0	0.0	0.0276842533158698	0.0760963930311504	0.0	0.0578339019848465	0.0	0.0	0.0	0.0190166425751632	0.0304108328991221	0.0126319446897977	0.0	0.0276865453578552	0.0010807682050621	0.0	0.040749751552827	0.0	0.0
zf_4.3hpf_plate4_138	0.650914100712505	0.750976593756762	0.566228537464177	0.41289225685858	0.0	0.350759139733829	0.0	0.0592075689177132	0.0	0.0	0.0	0.0469796695129277	0.0	0.0	0.0227551378431357	0.0	0.0	0.0	0.0	0.0	0.0	0.0	0.0	0.0	0.0
zf_4.3hpf_plate4_139	0.380362371104979	0.0	0.625120728313565	0.270927163068442	0.0	0.0	0.0	0.0	0.0	0.0246935602789491	0.0	0.0208123217787883	0.0116441500276976	0.0	0.0697994900749409	0.0	0.0996061100253093	0.118756945057769	0.0	0.0	0.0	0.0	0.0496672622049098	0.0007554634094515	0.0029814531974561
zf_4.3hpf_plate4_140	0.140122417655073	0.0242862420095348	0.452750781873906	0.16416227748685	0.0	0.0	0.0	0.0	0.0	0.0080906496479132	0.0	0.0	0.0	0.0	0.0	0.0	0.0079491167384646	0.0	0.0254824361386554	0.0025031196485339	0.0379925223130456	0.0013319897916495	0.020801762296006	0.024553023171857	0.0
zf_4.3hpf_plate4_141	1.40205667394671	0.256816437096991	0.262447228922901	0.0877023284669811	0.0	0.0457041620907004	0.0532263351216205	0.0494045904348828	0.340477268323379	0.0	0.0153692814640971	0.0515521087804543	0.0	0.138536929732772	0.0912891478744739	0.118839614233549	0.221522793666217	0.0309939819982821	0.0037629800646921	0.0320184190786747	0.0246496896009618	0.027070836151661	0.0	0.0	0.516795339464353
zf_4.3hpf_plate4_142	0.062895196854111	0.140665611307316	0.370361770375252	0.152093437588525	0.0	0.0	0.0	0.0	0.0	2.26195782745209e-05	0.0	0.0160962851233474	0.0	0.0	0.0	0.005560242762547	0.0088813550818631	0.0	0.0	0.0	0.0	0.0	0.0	0.0	0.0
zf_4.3hpf_plate4_143	1.1548487804573	0.327232902120275	0.499872251954773	0.0345365703177286	0.030046025851556	0.0656984353093047	0.0	0.0	0.184693642777052	0.0	0.0	0.333643943547112	0.0	0.110344087025013	0.0	0.0	0.0	0.0207435465336105	0.0366261277249746	0.0267732221834455	0.0967380918681249	0.0037975241080972	0.041058690508262	0.0079970745126515	0.0001655570602818
zf_4.3hpf_plate4_144	1.13046660032359	0.0360161639597691	0.285277295743124	0.378981901559746	0.0164389151934635	0.0343976038077939	0.0	0.003092104066628	0.339759970128098	0.0290663917703648	0.0302594802491314	0.225890407502933	0.0516435763163962	0.175586517001192	0.235080210747849	0.126743805054525	0.109711974135945	0.138492219464142	0.0	0.0390768484419421	0.061126858694913	0.0606723618097994	0.0261595140446763	0.0	0.316179331607216
zf_4.3hpf_plate4_145	1.18688470373006	0.0	0.277123013891823	0.813327589763553	0.0	0.0884709109736135	0.006338913140108	0.0	0.170400583164755	0.052163052982607	0.10213712174146	0.037856419210724	0.0	0.248554325348464	0.160954489395056	0.217829395561581	0.285016667155763	0.188940378016663	0.017990563099336	0.0914279680451314	0.0553953823981034	0.0036720516880382	0.0067755126052078	0.0314226504627278	0.221844323168255
zf_4.3hpf_plate4_146	1.12761124467553	0.0863503572865665	0.558721839614893	0.0611000683583251	0.0	0.0383931989067463	0.0312268230023244	0.0523800222543302	0.121372064751016	0.0017439165257573	0.0	0.185288439756829	0.0115397930248507	0.0	0.254976552800397	0.126345688769608	0.0199493042862693	0.0180058278261666	0.0292578366922286	0.0158677812770782	0.055064492404866	0.0183272419181537	0.0554272005167552	0.0	0.286694458646519
zf_4.3hpf_plate4_147	0.590890931885133	1.44485649267779	0.15718659875676	0.45548018749046	0.0	0.0	0.0	0.0	0.0	0.0211432906334836	0.0	0.0	0.0	0.0756002327860141	0.0	0.0	0.0	0.0	0.0	0.0	0.0	0.0	0.0	0.0	0.0
zf_4.3hpf_plate4_148	1.22281000379939	0.289854357422104	0.385594686847209	0.136201243105045	0.0778694036448762	0.0233261285904109	0.0	0.0	0.255971988912229	0.0	0.0	0.211983406461056	0.0	0.0839503807820475	0.0384258598780136	0.0	0.0951171924652217	0.101385247990828	0.0014356363453277	0.0	0.0411828040140105	0.064825428592256	0.0	0.0582405455810386	0.245590518924341
zf_4.3hpf_plate4_149	0.116225694401603	0.210062154593177	0.413659957406831	0.0043377976688349	0.0	0.0206121020776575	0.0	0.0	0.0	0.0	0.0	0.0	0.0	0.0	0.0	0.0	0.0	0.0	0.0	0.0	0.0	0.0	0.0046818322643198	0.0	0.0
zf_4.3hpf_plate4_150	0.288883554608089	0.0	0.568712600684293	0.358476618780761	0.0	0.411095448182567	0.0	0.0	0.0	0.0477357700883222	0.0	0.0	0.0	0.0	0.0	0.0363217802133379	0.0	0.0	0.0	0.0	0.0	0.0	0.0	0.0418326510479358	0.0083765341899272
zf_4.3hpf_plate4_151	1.09600867344826	0.27712453075957	0.110471049283141	1.58575110984575	0.0800600865447153	0.0287812233005682	0.0	0.0	0.0	0.0	0.0	0.229305609407802	0.161458767180257	0.106331303291402	0.0839790149221341	0.0359549319706443	0.0751161166029584	0.192615360850296	0.0365378516654041	0.0	0.0	0.0	0.0019189815205244	0.0829978334960197	0.0
zf_4.3hpf_plate4_152	0.0852474740149745	0.0756601971653264	0.407046028001928	0.0716652226410839	0.0	0.377999442581049	0.0	0.0	0.0	0.0	0.0	0.0	0.0	0.0	0.0	0.0	0.0	0.0	0.0	0.0	0.0	0.0	0.0023747211853014	0.0025064872681956	0.0
zf_4.3hpf_plate4_153	1.12061373455654	0.0859947491896742	0.479390466115857	0.0182200333525123	0.0347012608336193	0.0384022332412544	0.0475663466238469	0.0732133061092598	0.217111038440492	0.0	0.0	0.332816559145423	0.0	0.181035112716697	0.200809070156794	0.078304989192638	0.231728278003916	0.132123302907147	0.0	0.0	0.11202371567163	0.0	0.0	0.0803574320106265	0.211063929674283
zf_4.3hpf_plate4_154	0.311262290020508	0.141548182582548	0.492811897384763	0.37702815155666	0.0	0.0038585113671752	0.0	0.0	0.0	0.0280807655447904	0.0	0.0	0.0	0.0	0.0	0.0	0.0	0.0	0.0	0.0	0.0013973104128288	0.0	0.0	0.0	0.0
zf_4.3hpf_plate4_155	1.08512867727967	0.198678266077224	0.689391892642107	0.0019207034492452	0.0	0.0	0.0072429732783197	0.0	0.187181251020384	0.0	0.0243474130620997	0.0142128246543238	0.0	0.0	0.0	0.0840309582778867	0.146225190455661	0.0424997864199139	0.0	0.0	0.015488129002247	0.0191005614318572	0.0	0.0	0.197517622422573
zf_4.3hpf_plate4_156	0.203750717816033	0.0738617802520958	0.337881141449163	0.0010872820835057	0.0119803603800008	0.0165408659650884	0.0	0.0	0.0	0.0472644725430332	0.0	0.0	0.0	0.0	0.0	0.0	0.0123243690951297	0.0	0.0194157231177136	0.0	0.0014699873011691	0.0	0.0	0.0	0.0
zf_4.3hpf_plate4_158	0.540788876913807	0.461106821294449	0.343478473975399	0.98077641548001	0.0	0.0180263911891722	0.0	0.0	0.0	0.048554746265373	0.0	0.0	0.0	0.0600899775129583	0.0	0.0	0.0	0.0	0.0	0.0	0.0	0.0116633525299521	0.0	0.026197452218032	0.0
zf_4.3hpf_plate4_160	1.281634480931	0.0	0.206952177820123	0.778646039804981	0.0	0.0	0.0386946909886213	0.0	0.0723098663860993	0.0	0.0	0.41223287333415	0.0509609005438325	0.0	0.0	0.237901412922155	0.170990915264362	0.0032878733626605	0.0	0.06465442658032	0.0	0.0136051984125225	0.0	0.0	0.27645174566929
zf_4.3hpf_plate4_161	0.961946022900875	0.0	0.677074121548817	0.120400738173943	0.0	0.0544764295462731	0.015286322889409	0.0	0.171499938452525	0.0	0.0140733479127283	0.252791023246171	0.105456852639879	0.095681337148787	0.125149322717632	0.0	0.0	0.0817894737863349	0.0466884262309487	0.0471214786183488	0.0727885492572831	0.0125999515705129	0.0168340550532121	0.0088372278616013	0.257138414408614
zf_4.3hpf_plate4_162	0.749695264827787	0.177859507357219	0.0	1.43189357316326	0.0	0.0122895209941222	0.0	0.0	0.0	0.0	0.0	0.0	0.458391989361107	0.506849361544962	0.0	0.207114975126395	0.0	0.0	0.0	0.0	0.0146976539233104	0.135963808156605	0.0	0.120770146879177	0.973310393813983
zf_4.3hpf_plate4_163	0.836288603738748	0.0403239334678795	0.502089259201488	0.755803425763721	0.0	0.050924024501795	0.0	0.0	0.0	0.115545718422067	0.0	0.104639863702543	0.0	0.0	0.327358261781996	0.0649849578693557	0.0	0.0	0.0287396282742292	0.0	0.0	0.0	0.0	0.0	0.0
zf_4.3hpf_plate4_164	0.421030617895771	0.784341806458838	0.550124633703702	0.061229993995261	0.0	0.0236047454980016	0.0	0.0	0.0	0.0	0.0	0.0	0.0577186247024313	0.0	0.0	0.0	0.0	0.0	0.0243725397337078	0.0	0.0	0.0	0.0	0.0229209036716394	0.0030947058838727
zf_4.3hpf_plate4_165	1.17632469543161	0.143785804033234	0.432177351364786	0.0174069670722806	0.0124042286807953	0.235131974170657	0.0	0.0	0.162647285610648	0.0	0.0851687413082505	0.349211788382084	0.0	0.0101325480158861	0.166972569669717	0.143531781835493	0.150258728588919	0.103190204312012	0.0376393503919529	0.0	0.0846482903246487	0.0	0.0838551319968836	0.0	0.143568727496128
zf_4.3hpf_plate4_166	0.918479435561249	0.169334412222534	0.617081529527801	0.0	0.0192756464912983	0.0075163089741574	0.0210308417436432	0.0	0.262981692403747	0.0356485074161707	0.0251637701281104	0.217923118679353	0.0	0.0	0.0731860696318444	0.0	0.0922002856042059	0.0	0.0029772892802834	0.0127258422838254	0.0	0.0	0.0291884953618092	0.0	0.0849142663195072
zf_4.3hpf_plate4_168	0.66313214223707	0.155812653941726	0.753340461851106	0.530392763352942	0.0	0.114112412565536	0.0	0.0	0.0	0.0	0.0	0.0009708567928832	0.0	0.0163577150076185	0.0	0.0	0.008673807441279	0.0	0.0007212989096398	0.0	0.0	0.0006788937711736	0.0	0.0	0.0
zf_4.3hpf_plate4_169	0.878777133118113	0.184823365578748	0.411720469710659	1.22382934762096	0.0	0.009780159671282	0.0	0.0039921686684464	0.0	0.0538493824117418	0.0	0.122898843003505	0.132277697735703	0.0221141013802735	0.0	0.031692559815299	0.0	0.154604471396605	0.0	0.038052768251677	0.0196695058549731	0.06733106221766	0.0	0.0067816872481829	0.0
zf_4.3hpf_plate4_170	0.233618669996028	0.528468908650979	0.426973578580694	0.271939030237518	0.0	0.0	0.0039421270402068	0.0	0.0	0.0777821969462452	0.0	0.0	0.0	0.0	0.0	0.0	0.0	0.0	0.0	0.0	0.0	0.0	0.0	0.0	0.0
zf_4.3hpf_plate4_171	0.265957054279858	0.0199925540853206	0.527441344745691	0.0328410534969596	0.0	0.0	0.0	0.0	0.0	0.0	0.0	0.009890021054179	0.0	0.0	0.0204615673135708	0.0	0.0198874727983024	0.0	0.0	0.0	0.0289769751618985	0.0	0.0	0.0316290063359306	0.0
zf_4.3hpf_plate4_172	0.325621229294668	0.0	0.280121337675454	0.473229073973251	0.0	1.44977568820645	0.0	0.0	0.0	0.0	0.0	0.0	0.0401980097687058	0.0	0.241333233623068	0.565892294187037	0.169199190436832	0.376674900294034	0.0	0.0750323209555875	0.0	0.0809822085368245	0.0379104829444401	0.0	0.0
zf_4.3hpf_plate4_173	0.880970087319082	0.111930292205298	0.659476733200365	0.013577309760582	0.0	0.0190285596367123	0.0	0.0	0.0	0.0	0.0	0.1992557580008	0.0	0.0	0.047467635464706	0.103786339802749	0.0084749750199101	0.114812855036824	0.0364435429232739	0.0327936074972118	0.0095873932579019	0.039369871536257	0.023405520974953	0.0	0.181763358970485
zf_4.3hpf_plate4_174	0.881896769475741	0.0577307591377051	0.467446011082509	0.448324402778955	0.0	0.0025644520793103	0.0	0.0	0.0410463108739455	0.103139878235654	0.0	0.0184897217156163	0.087799541394005	0.0	0.0	0.050456022216485	0.215971391097451	0.0478788311644258	0.0	0.0	0.0279262867764661	0.120082450097816	0.0050709788950202	0.0178321101317441	0.301124085544062
zf_4.3hpf_plate4_175	0.282732921427349	0.0611997977837852	0.505534759561	0.0	0.0	0.847549321522155	0.0	0.0	0.0	0.183143051684774	0.0	0.0	0.0	0.0	0.0	0.0	0.0	0.0	0.0	0.0	0.0	0.0	0.0	0.0	0.0
zf_4.3hpf_plate4_176	1.02892794511052	0.220912142320175	0.588766121709928	0.070392231001506	0.0805525129726046	0.0094350487691371	0.0	0.0031170008411062	0.247870363006671	0.0	0.0033007460437654	0.0627323231487154	0.0	0.0	0.0180084536576679	0.135103926831591	0.0550996653679868	0.0948581273334673	0.0479257742578925	0.0	0.0544006254117985	0.0228383713507168	0.0154265243581866	0.0555012112439286	0.138466929245246
zf_4.3hpf_plate4_177	1.17540070224964	0.0604503220933154	0.397391447701589	0.0	0.0	0.204126418622378	0.0	0.0	0.194431333339286	0.148502107383449	0.0013738342488668	0.245172046468281	0.0	0.0024518716295854	0.115575557107034	0.248255546872858	0.082476834327252	0.0144970337662667	0.0	0.0335855475575324	0.0380081827173073	0.0106066009692417	0.0891940392769016	0.0	0.0755978148690193
zf_4.3hpf_plate4_178	1.04488579628819	0.0671495491907703	0.131654224084504	0.0	0.0	2.14683489647984	0.0	0.0	0.107675400891698	0.130502724518125	0.0	0.0	0.0	0.0	0.009226190846932	0.0	0.0898326490048961	0.174618574219003	0.0	0.0115438774585543	0.0	0.0	0.0	0.0199513053038605	0.0
zf_4.3hpf_plate4_179	1.26036140033199	0.0	0.404392808576127	0.426263132035233	0.0	0.0560907677080962	0.0	0.0	0.313282820169628	0.0	0.0	0.177005842384462	0.135949891009214	0.0718224848178799	0.0682328489088778	0.0439039150395011	0.0756039012270473	0.165203647382121	0.0766624501062296	0.0209859850392505	0.0891289259010467	0.0	0.0420378830515815	0.0503981193368646	0.356001353832242
zf_4.3hpf_plate4_181	0.849788315615398	0.106473873450797	0.1302474635562	0.0	0.0	2.06876079313131	0.0	0.0	0.0	0.315871936815984	0.0	0.0	0.0	0.0	0.0	0.0	0.0	0.059033475326737	0.0	0.0138611356690734	0.0492390838903608	0.0	0.0126805372215947	0.0265439854632653	0.0248973669794666
zf_4.3hpf_plate4_182	0.353808052340025	0.228909551994869	0.433045950265866	0.596609454783555	0.0	0.0	0.0	0.0	0.0	0.0	0.0	0.0582480434390271	0.0	0.0	0.0	0.0	0.0	0.0	0.0	0.0	0.0	0.0	0.0	0.0131370746324239	0.0
zf_4.3hpf_plate4_183	0.715451954540706	0.0327918132292772	0.830112973812267	0.0	0.0286229890296184	0.0640191096820776	0.0	0.0	0.0	0.0	0.0	0.111387670726786	0.0	0.0	0.0	0.0	0.1582000018551	0.0	0.0	0.0	0.0	0.0	0.0	0.0	0.0
zf_4.3hpf_plate4_185	0.244254607913235	0.155937349044175	0.417529782048702	0.513296572948753	0.0	0.0	0.0	0.0	0.0	0.0546771945145525	0.0	0.0159469180281864	0.0585090207951958	0.0	0.148920135154617	0.0	0.0	0.0	0.0247436923220269	0.0	0.0	0.0	0.0	0.0	0.0
zf_4.3hpf_plate4_187	0.774992576736928	0.114156677949501	0.645208733244939	0.0	0.0	0.75805843237541	0.0076358401937347	0.0	0.0	0.0716486367675036	0.0166786558129619	0.0	0.0	0.0	0.0	0.0	0.0	0.0	0.0	0.0018874945208789	0.0964087163598106	0.0	0.0	0.0	0.291751614347695
zf_4.3hpf_plate4_188	0.340953554973202	0.109512197641561	0.578673638389375	0.172989231557954	0.0	0.673114237615085	0.0	0.0	0.0	0.134639482436834	0.0	0.0	0.0	0.0	0.0	0.0	0.0	0.0	0.0	0.0	0.0	0.0322770328439433	0.0049181444382039	0.0	0.0
zf_4.3hpf_plate4_189	0.5948163093316	0.621344175700542	0.284757830874245	1.12135963008968	0.0	0.0	0.0	0.0	0.0	0.0470966234975696	0.0	0.0	0.0	0.0	0.0	0.0	0.0	0.0116440793195883	0.042507310433252	0.0101295086328307	0.0	0.0	7.09190986217546e-05	0.0148986341130932	0.0
zf_4.3hpf_plate4_191	0.36593897506509	0.53706074024708	0.595952186825274	0.509019491306646	0.0	0.0125739764352637	0.0	0.0	0.0	0.0	0.0	0.0	0.0	0.0	0.0	0.0229516658576423	0.0	0.0283012534605482	0.0	0.0	0.0	0.0	0.0	0.0	0.0
zf_4.3hpf_plate4_192	1.06159107023128	0.282372835240933	0.595013727016803	0.0	0.0	0.796980596036162	0.0	0.0	0.0	0.0	0.0	0.106558909071969	0.0	0.0	0.0	0.0	0.0	0.0	0.0	0.0	0.0	0.0	0.0	0.0	0.0
zf_4.3hpf_plate4_193	1.04774241456746	0.149835989371204	0.335863831039331	1.03267735013414	0.0	0.0108918788907564	0.0	0.0	0.0	0.0	0.0	0.258766621236039	0.0	0.122965254754806	0.0	0.233781882637133	0.0	0.334287166673142	0.0	0.039919991628233	0.0	0.0	0.0	0.0	0.0
zf_4.3hpf_plate4_194	0.94099237182238	1.36156998745242	0.13802869594439	0.0	0.0	0.0790658618743287	0.0	0.0311488224993663	0.0	0.0	0.0	0.159090724737938	0.326533298377446	0.128952464076207	0.104794279388028	0.0061728834056684	0.0800776951917175	0.0	0.0	0.0	0.0138392994924806	0.0052376183380644	0.0	0.0264500247545735	0.0
zf_4.3hpf_plate4_195	0.669132697952606	1.16835404295603	0.332137933388692	0.0	0.0	0.27113222918597	0.0209889053982589	0.0	0.0	0.0	0.0	0.0	0.261851152436947	0.106337373241777	0.0	0.0009248695796248	0.002344854101602	0.0	0.0	0.0	0.0226900452724993	0.0158999706122653	0.0	0.0361507802712805	0.0
zf_4.3hpf_plate4_196	1.24228317268521	0.0	0.200795466602534	0.838570031069933	0.0054477515416799	0.0577958049910444	0.0	0.0092245905176214	0.195717506850456	0.0	0.0	0.296500887368831	0.089942741280683	0.194915743029152	0.0	0.227995633513377	0.123187131639517	0.0	0.0848114229583918	0.0275002090632898	0.0480395375172176	0.0523196523952494	0.0185196881074002	0.0365582311834365	0.374013364143678
zf_4.3hpf_plate4_197	0.395020958794055	0.0585146471944017	0.597405514906732	0.64297634883354	0.0	0.0	0.0	0.0	0.0	0.131436889234735	0.0	0.0498445490193495	0.0091352487656037	0.0	0.0	0.0	0.0	0.0	0.0	0.0	0.0300765381069242	0.0	0.0122026350534896	0.0	0.0
zf_4.3hpf_plate4_198	0.815300662236352	0.0	0.0608737004945918	0.815447589206467	0.0015666242682415	1.79482596749298	0.0	0.0579365640946779	0.0231953034680073	0.0718589349495491	0.0	0.201766742192039	0.0246234650448611	0.173795994319346	0.0	0.0217554178607606	0.102004641184759	0.0	0.0	0.0101780935503138	0.0	0.0	0.0530956808872723	3.03417706915551e-05	0.0959512888709905
zf_4.3hpf_plate4_199	0.76408620496225	0.308799949062186	0.697123593979676	0.0	0.0	0.0170942528953336	0.0	0.0	0.0576192554900632	0.232028331097711	0.0	0.110888684800795	0.0	0.270675949792655	0.0	0.0539287198770654	0.0	0.0	0.0	0.0	0.0159128611288254	0.0	0.0	0.0	0.0
zf_4.3hpf_plate4_200	0.733330638786278	0.0820629003999239	0.890109143035235	0.0	0.0	0.0	0.0289962858036125	0.0	0.0	0.0	0.0	0.0	0.0273388967044284	0.0	0.0	0.0	0.0951015943167821	0.0163857231525026	0.0	0.0	0.0	0.0	0.0	0.004744388696141	0.0752723629830524
zf_4.3hpf_plate4_201	1.56436184264345	0.257460292793858	0.0	0.0796960819254788	0.0121732812219719	0.0118105801537259	0.0756586474579162	0.0	0.462405504948614	0.0	0.0447535233784585	0.210346111815715	0.0	0.0175772512960499	0.190851979877609	0.255028360277612	0.464944635000191	0.069405795064085	0.0242218648308938	0.0	0.104449133138669	0.0626747205465962	0.0685353676026965	0.0	0.516463463859683
zf_4.3hpf_plate4_202	1.01442087229078	1.61861073939432	0.0	0.889460393654852	0.0	0.0	0.0105374117689045	0.0604248058008623	0.0	0.0	0.0363046361461571	0.0	0.0	0.241886434978228	0.0086004031788834	0.0	0.0	0.0	0.0	0.0	0.0	0.0740082651335812	0.0420389156618954	0.0114780066062362	0.0
zf_4.3hpf_plate4_203	0.894581454790234	0.835730601327843	0.0	1.77467218932533	0.0373290934054643	0.0760712674537103	0.0	0.0729555834986142	0.0542774715903844	0.0	0.0008533816517323	0.0669310282082627	0.0347471056379459	0.320812333002917	0.0	0.0	0.0	0.047101005655037	0.0570497372569012	0.0	0.0	0.0	0.0	0.0274907255535532	0.0
zf_4.3hpf_plate4_204	1.11980301935143	0.0603706345470177	0.459139160301442	0.0590325337363557	0.0308377131104189	0.0714740386161025	0.0561415219280889	0.0536827923694843	0.178927357000189	0.0	0.0	0.432638386641476	0.0	0.0	0.334590235061785	0.0	0.148757011862318	0.153139061261125	0.0441382974148287	0.0	0.0	0.0676335670801248	0.0388483696759393	0.0090866839771395	0.0838454942799252
zf_4.3hpf_plate4_205	1.28391206988421	0.0641560512182613	0.304629682929713	0.881721117778512	0.0	0.0333145323667255	0.0234046680448478	0.0246174266678273	0.0877794359439035	0.0	0.0657908374555307	0.19259809902667	0.0413272336529339	0.0515694962672991	0.0858321259395583	0.14273860509081	0.244680505687907	0.113393833589287	0.0	0.0574763794973678	0.0077711106642401	0.0731919781007713	0.0458235890667342	0.0	0.146013457123029
zf_4.3hpf_plate4_206	1.11434650808618	0.203689676368184	0.0645791908028045	1.41692011941966	0.0	0.0520249724813662	0.0856770202771559	0.029316344146129	0.154070855566909	0.0132377773238503	0.0083907383848399	0.147407750192123	0.184659092543935	0.0	0.0	0.0	0.259507688122837	0.224815101511661	0.0	0.0	0.054103256111107	0.0599071423381808	0.0475043118129719	0.0	0.0
zf_4.3hpf_plate4_207	0.664253794360901	0.0	0.0144851865197391	0.561581260226051	0.0	1.08805281865334	0.0	0.0	0.0	0.0	0.0	0.0	0.214793805664679	0.0	1.28486059110565	0.0	0.0	0.0	0.113000167273487	0.140642120215243	0.482812200159317	0.0721936377747685	0.0	0.0	0.0760141141880122
zf_4.3hpf_plate4_208	1.24189866429994	0.115563582113274	0.510126967916187	0.0899474767078948	0.0571649435468664	0.211541203766238	0.0821550290391335	0.0551344509938362	0.415356795299877	0.0	0.0	0.0384591048117661	0.0	0.2093150350629	0.0211449120435698	0.0	0.192705137666074	0.0	0.0	0.0104501534134044	0.0813297053295259	0.0	0.0763256509093944	0.0051506085010304	0.0
zf_4.3hpf_plate4_209	0.890717118810018	0.416107297806924	0.690862338225807	0.576348552830299	0.0002910782492606	0.0452964163471564	0.066399737901052	0.0152114273970493	0.0	0.0	0.0	0.0	0.0	0.0	0.135177178388376	0.0	0.0673413249481553	0.0	0.0210289751946689	0.0497340280090212	0.0	0.042791279974555	0.0	0.0	0.0
zf_4.3hpf_plate4_210	1.27249024406487	0.0287595175229979	0.515695776304373	0.181338742823203	0.0	0.0499255993751011	0.0194483778320895	0.0451129832021801	0.194412795707947	0.0	0.0	0.299019556716114	0.0	0.0031811171843971	0.206024397028532	0.0800692451830766	0.151974334101476	0.268662205208028	0.0217407702496506	0.062545273037636	0.0666954970602178	0.0223096535019697	0.0227734929374725	0.0	0.148044819140705
zf_4.3hpf_plate4_211	0.7860530299969	0.384187370732233	0.555556514547068	0.806561303179516	0.0	0.0540099829816561	0.0349053524127773	0.0466069359539005	0.0	0.0501888823091405	0.0041556621488323	0.10626519272864	0.0108586175947051	0.0	0.0006009382107582	0.0616950033537837	0.0	0.0471899385087379	0.0	0.0	0.0	0.0	0.0303282534166131	0.0211647934802209	0.0003497701572977
zf_4.3hpf_plate4_212	0.401054333547834	0.50284236809785	0.716315639992199	0.0	0.0	0.138878058513459	0.0184267502727998	0.0	0.0	0.113787089245047	0.0	0.0	0.0621909562293587	0.0	0.0641232557911696	0.0	0.0	0.0278700942388712	0.0341669981545202	0.0	0.0342705454985992	0.0	0.0	0.0092477818425198	0.0336647679153165
zf_4.3hpf_plate4_213	1.47137223320047	0.171125039278166	0.422796617548183	0.0	0.0575190713897914	0.0	0.0605532881074311	0.0145114116871305	0.253820443699012	0.0	0.0	0.282826253038186	0.0	0.0	0.272786018400141	0.0	0.0287471612721853	0.084130110195313	0.0	0.0251724401764176	0.0	0.0	0.0	0.0066590286047015	0.054290229084602
zf_4.3hpf_plate4_214	0.853927094795632	0.674453601900039	0.615553427805393	0.137233531500021	0.0	0.0760381572268542	0.0045928664778033	0.0	0.0	0.0	0.0	0.0	0.071710238042674	0.0	0.159403712706759	0.0	0.0	0.121690765683726	0.0	0.0	0.0372776014052677	0.0	0.0	0.0097916760533719	0.0335430943572945
zf_4.3hpf_plate4_215	1.55483056123392	0.410384541983371	0.0889087320296629	0.226661098311044	0.107587639758642	0.139829508224094	0.0	1.703078702317e-05	0.321934827098147	0.0941866482510239	0.0	0.348076389886948	0.0	0.141809532385077	0.145337678706335	0.0354870119802054	0.045140196035098	0.109724902681393	0.0	0.0365795736651593	0.0862508483268485	0.0032752779573131	0.0	0.0	0.0
zf_4.3hpf_plate4_216	0.956198840300417	0.944324880770398	0.0924232079950379	1.27410799459965	0.033004433849632	0.0	0.0087136209272725	0.0391618413418229	0.0022027909080148	0.0	0.0	0.0668471240052167	0.0	0.231454397700404	0.121415682167613	0.0	0.0	0.101778601731605	0.0	0.0	0.0	0.028786306651021	0.0	0.0	0.0
zf_4.3hpf_plate4_217	0.869932483335629	0.294264107137972	0.754425077319792	0.0725275861109264	0.0626246061778844	0.0908158701598912	0.0	0.0	0.0	0.0	0.0	0.233543782981718	0.0	0.0664566235588411	0.248233251660718	0.0	0.0	0.0871694221884772	0.0	0.0	0.0	0.0	0.0	0.0	0.0
zf_4.3hpf_plate4_218	1.30570804830099	0.0	0.282851218766539	0.716278015299088	0.0	0.0494893900069366	0.0212388842781052	0.0468032457660302	0.203743734273828	0.0334309936218109	0.0	0.227474677158385	0.0176896101436594	0.137420885519916	0.118527670905274	0.164313059508644	0.101915882535379	0.327821246412373	0.0874266638402314	0.0312449267643437	0.0278003981867909	0.0642598128844343	0.0112343132270836	0.0004102214517837	0.15493004140913
zf_4.3hpf_plate4_219	1.29676441874286	0.0	0.321007998542778	0.13869634057022	0.0	0.0	0.0	0.0378370876727401	0.250067675976432	0.0	0.200712383083863	0.341699196112466	0.0045010629734043	0.0	0.0	0.0	0.464600748674487	0.343557413291511	0.0217110756104944	0.0	0.0727799055553736	0.0	0.0	0.0	0.73953643647083
zf_4.3hpf_plate4_220	1.03477658984234	0.0	0.670656738232553	0.718100350334732	0.0	0.260641495019581	0.0133427377791828	0.0	0.0	0.0	0.0	0.130126734823155	0.0	0.0	0.0821880871118758	0.0	0.15258056295228	0.0344597751080646	0.0	0.0258415392843958	0.0199703981076194	0.0	0.0	0.0	0.0
zf_4.3hpf_plate4_221	1.46652661865749	0.0	0.19988434969882	0.0	0.0	0.244201245254432	0.0	0.0662418726309907	0.312663421342186	0.0	0.0696872037556351	0.370092658355531	0.0	0.109568305615631	0.278970964329611	0.250811220638092	0.444620877326634	0.180880653455405	0.0549145970952319	0.014220808396791	0.0354425499109118	0.111309559843046	0.0320634582168138	0.0135585134180748	0.323689547985961
zf_4.3hpf_plate4_222	1.48362876347083	0.0339172949684221	0.0062663501502267	0.214244470266181	0.0390390332108913	0.0184391964402733	0.0	0.020351831314887	0.601788464943009	0.0	0.0772913606731663	0.476557527196073	0.028599922286852	0.0215965980454782	0.124012922748668	0.22459563000632	0.20083324939302	0.262676636147721	0.0	0.0452730444888028	0.101725295580969	0.0312668752167683	0.0305472313332965	0.0049728714003841	0.423743714105557
zf_4.3hpf_plate4_223	0.756752169047784	0.970646619077121	0.22821822375313	0.993045401144023	0.0	0.457590546124918	0.0352750732073139	0.0590521209626239	0.0	0.0	0.0	0.0624442538023909	0.0	0.0400285109433618	0.0351229687095355	0.0	0.0	0.0	0.0076196845429297	0.0	0.0	0.0	0.0	0.0	0.0
zf_4.3hpf_plate4_224	1.17131729050132	0.256405583605613	0.537809619776725	0.0804043309596548	0.0815655172270755	0.0656415806994693	0.0	0.0	0.154241991886875	0.0	0.0	0.453664121311604	0.0	0.198214239639971	0.0	0.0	0.0	0.0399939286114014	0.0	0.0	0.0	0.0	0.0	0.0	0.0
zf_4.3hpf_plate4_226	1.08394307727699	0.225047500592161	0.720924242667656	0.0	0.0	0.0	0.0	0.0	0.0927670011925534	0.0	0.0	0.144833093443738	0.0	0.0	0.0	0.241676287979699	0.0	0.0	0.0	0.0611444935258455	0.0	0.0	0.0143584699909123	0.102189675794177	0.0
zf_4.3hpf_plate4_227	1.08001542179665	0.0	0.231532005072036	1.2199480742246	0.0	0.0850348224341347	0.0	0.0	0.110427645810601	0.034032540149285	0.0	0.266420243693311	0.117471716744409	0.0303154453508891	0.128706537579104	0.176413265023405	0.0236988527799827	0.185729386334218	0.0429294200639689	0.0106626154678552	0.0	0.0	0.0	0.0022067571735951	0.0
zf_4.3hpf_plate4_228	0.497202258599337	1.2540379354598	0.355433749618259	0.0	0.0	0.0	0.0	0.0	0.0	0.0	0.0	0.0	0.10703386327039	0.0	0.0	0.0	0.0	0.0	0.0	0.0	0.0062040287865241	0.0	0.0	0.0181612659691029	0.0
zf_4.3hpf_plate4_229	0.726876168105583	0.299234167349185	0.734343796266293	0.0	0.0	0.0459717891636387	0.0	0.0	0.0	0.0733444498001986	0.0	0.0860668214603179	0.0	0.0186526259496263	0.0	0.0	0.0	0.0	0.0	0.0	0.0	0.0	0.0	0.0	0.0
zf_4.3hpf_plate4_230	1.3642930318389	0.13547437763964	0.017343281025316	0.0892108563057303	0.0	0.0	0.0	0.0	0.60545760475312	0.0	0.193395004903733	0.234883036995924	0.0	0.189348074766493	0.0872041405507948	0.260579186924601	0.339795877984885	0.225717428339336	0.0442466684067074	0.071283819067279	0.0635779166049121	0.0278630659404085	0.0881143545770359	0.0512911683445435	0.686270784291574
zf_4.3hpf_plate4_231	1.02766257479333	0.0	0.533450733639786	0.181708906511416	0.0	0.0	0.0	0.0	0.182061751308147	0.0	0.0	0.181995057363037	0.0692473438609279	0.0	0.181268781130478	0.0	0.0837655473121233	0.12462163161777	0.0102279742577906	0.0670956734501519	0.0	0.0771867273593044	0.0	0.0	0.158724375055645
zf_4.3hpf_plate4_233	1.38407902430278	0.159332263663772	0.384046235194094	0.0	0.0	0.0	0.0269926051074706	0.050729365368154	0.3446735659941	0.0486962918561286	0.0	0.231210040579532	0.0	0.0	0.176629169132316	0.137323225356779	0.133084063023639	0.135848050851338	0.0317328377316655	0.0808221960175984	0.0381560576355461	0.0	0.0066295393063934	0.0071575547725066	0.242591125295365
zf_4.3hpf_plate4_235	1.15513754694802	0.22175268062077	0.671842601423814	0.0057114055000418	0.0617593524031587	0.0062820055946853	0.0	0.0	0.187656383876871	0.0	0.0	0.190862708387273	0.0009980011560762	0.0	0.109802085087307	0.0	0.0019031204860165	0.0	0.0	0.0240756890215114	0.0	0.0	0.0221823027331847	0.0106136741446329	0.0379666514414456
zf_4.3hpf_plate4_236	0.654671748420707	1.08975386479226	0.191543966569883	0.795347484608481	0.0	0.0	0.0	0.0	0.0	0.0	0.0	0.0	0.0	0.0	0.0	0.0	0.0	0.0	0.0181977792145261	0.0343397668484158	0.0	0.0	0.0	0.0055960835727481	0.0
zf_4.3hpf_plate4_237	0.800353476562561	0.0	0.587035717163311	0.476173320691753	0.0	0.18624404869665	0.0654786188660835	0.0118419866194894	0.0	0.0380262267779523	0.0	0.343569030721848	0.0009140802979564	0.0	0.0773083400986248	0.0668169794733521	0.0	0.094916766582229	0.0230784068798145	0.0131865006609719	0.0504278057757558	0.0996998999619111	0.0195981068157899	0.0126702760093437	0.0
zf_4.3hpf_plate4_238	0.958391182719621	0.0	0.652565044006348	0.380214791845768	0.0084801651545783	0.10634161817998	0.0	0.0	0.0667795067221098	0.0	0.0	0.195390894244796	0.0	0.0	0.18603952110518	0.0	0.160469813042454	0.15185009248288	0.0203407826336466	0.0031880932672142	0.0041743846056782	0.0	0.0	0.0	0.0
zf_4.3hpf_plate4_239	0.627941413089908	0.001566607134533	0.541854010727774	0.0	0.0258995675824485	1.74360512465395	0.0	0.0	0.0	0.0	0.0	0.0	0.0	0.0	0.0	0.0	0.0	0.0	0.0	0.0	0.0	0.0	0.0	0.0	0.0
zf_4.3hpf_plate4_240	1.3557235506449	0.121703272349124	0.40601206049886	0.0	0.0	0.0135628203932048	0.0	0.0	0.274741857569145	0.0	0.0022052792810575	0.365636807109098	0.0	0.0270285871859826	0.193253987007109	0.227714602470835	0.0571945929120241	0.207232374226877	0.0429626749735707	0.118641012345796	0.0129632749831445	0.0572274433309394	0.0017562759345203	0.0482104711586714	0.136686207795048
zf_4.3hpf_plate4_241	1.204058558225	0.0663503028449426	0.611167444268659	0.040286031952182	0.0	0.0	0.018216394800148	0.0	0.178060680604644	0.0	0.0331835269229407	0.0	0.0	0.0212600152441535	0.133679210985584	0.101333406431016	0.129389258489241	0.0	0.0613405635110992	0.0007772379214608	0.0955657636076827	0.141195184489443	0.0689030233909815	0.0268201430744843	0.275695703190768
zf_4.3hpf_plate4_242	1.06388034182878	0.14740395915308	0.582228483703423	0.0	0.0	0.0104374654465532	0.0	0.0	0.161885520039251	0.0	0.0	0.0778707992208393	0.0	0.0	0.0319364309814094	0.0667262015229385	0.14749929629254	0.0845237125085559	0.0	0.0	0.0417579366872461	0.0	0.050616537194607	0.0420431935399312	0.254475634658907
zf_4.3hpf_plate4_243	0.473713623075386	1.18956633995311	0.402638093767768	0.253476440461472	0.0	0.0	0.0	0.0	0.0	0.0	0.0	0.0	0.0833254022795125	0.0	0.0	0.0	0.0	0.0	0.0073810264876365	0.0106613147519981	0.0	0.0	0.0320283974541228	0.0	0.0853739462618769
zf_4.3hpf_plate4_244	1.02371075683241	0.0	0.801868631602265	0.0315137963654747	0.0	0.0623860420825037	0.0	0.0	0.0772169615561207	0.0	0.0	0.0175074743293564	0.0720954684253803	0.0	0.273492329692774	0.0	0.0050757762022375	0.0	0.0	0.0	0.0547557983261585	0.0103448068211811	0.0784064655325542	0.046907674888795	0.236977558969386
zf_4.3hpf_plate4_245	0.681177127706203	0.982018881181171	0.261464389867176	0.884786356195163	0.0	0.0	0.0	0.0	0.0	0.0276201486615931	0.0	0.0	0.0	0.0	0.0	0.0	0.0	0.0	0.0540901098988712	0.0279440755227659	0.0311003210493408	0.0	0.0	0.0	0.0
zf_4.3hpf_plate4_246	0.494600803008742	0.228846350137389	0.502853168401935	0.616853408851495	0.0	0.0	0.0	0.0	0.0	0.054511491845416	0.0	0.0	0.0	0.0	0.0	0.0	0.0	0.0	0.0	0.0	0.0	0.0	0.0	0.0	0.0
zf_4.3hpf_plate4_247	0.336466718943586	0.0	0.541115793843201	0.357050715707039	0.0	0.0	0.0	0.0	0.0	0.0453501370291204	0.0147214403505354	0.0	0.0	0.0029592784977133	0.0279658492568709	0.0	0.165272979686378	0.0	0.0123611112798552	0.0208052261108788	0.004454621822294	0.0	0.0338790618928822	0.0	0.0
zf_4.3hpf_plate4_248	1.1138858903271	0.281197591622745	0.497907752010964	0.100696422030825	0.0473698615535286	0.0163643183601068	0.0	0.0	0.0742807035586223	0.0	0.0	0.0999566838118434	0.0	0.0	0.113680481169812	0.0	0.0	0.0664562850124981	0.0597124257842844	0.0609944174078272	0.0447680655813712	0.0	0.0	0.0	0.0
zf_4.3hpf_plate4_250	0.909260309004457	0.017661524716952	0.621832062962581	0.0	0.0093805421129595	0.0	0.0	0.0	0.0	0.0230549748151798	0.0070003674266485	0.0	0.0	0.0	0.0571226499806739	0.0	0.163409937702637	0.0	0.107006719740556	0.0298978497844559	0.0312241422360839	0.0	0.0162568099920447	0.0	0.508717456912371
zf_4.3hpf_plate4_251	0.614047100946921	1.0089260956836	0.406304475091531	0.431339532669366	0.0	0.0516335855271669	0.002157559847645	0.0	0.0	0.0	0.0	0.0	0.0	0.0	0.0	0.0	0.0	0.0	0.0	0.0	0.0	0.0	0.0	0.0	0.0
zf_4.3hpf_plate4_253	0.449121669979405	0.0233228976972329	0.750755436737894	0.01993042137824	0.0	0.0	0.0	0.0	0.0	0.0	0.0	0.0633545393205546	0.0	0.0	0.0833788281707877	0.0	0.104216780673349	0.0	0.0	0.0	0.0	0.0328757707828792	0.0406181463700985	0.0	0.0
zf_4.3hpf_plate4_254	1.15701394800987	0.160585880398893	0.665973737301047	0.0	0.0032883312781523	0.0	0.0	0.0	0.113454202973853	0.0	0.0	0.0592226953097628	0.0	0.0998378553933314	0.0555589435798682	0.0648276286432696	0.0	0.062732683064549	0.0171548184273902	0.0095289022201803	0.0083658021535705	0.0265784679186091	0.0298565397815217	0.0005835203809411	0.242182108483726
zf_4.3hpf_plate4_255	1.18815067369573	0.337609462679227	0.707303555064178	0.0	0.0615388735229911	0.0628317247465974	0.0	0.0	0.0977979753277241	0.0581790033652766	0.0	0.154259516659587	0.0	0.0093353999867795	0.0	0.0	0.0	0.0	0.0	0.0	0.0114676386871129	0.0	0.0	0.0092763896551994	0.0
zf_4.3hpf_plate4_256	1.16858700129071	0.14348132859337	0.696132393625377	0.0346493739431742	0.0	0.198607968126642	0.010554410010215	0.0	0.0747775262561332	0.0	0.0	0.229446884508308	0.0	0.0	0.0349305356116073	0.0	0.0	0.108549899781645	0.05463885414699	0.0	0.0	0.0569059251772627	0.0697345826277697	0.0074652974196161	0.0138325438503347
zf_4.3hpf_plate4_257	0.63239744848645	0.0917178106825502	0.770803876427695	0.311134204982097	0.0	0.0418493653857728	0.0021418226676557	0.0	0.0	0.0041818030233063	0.0	0.101178190539083	0.0373258503500028	0.0	0.0144603528132774	0.0	0.0	0.0842563382920107	0.0	0.0	0.02449366350783	0.0	0.0	0.0419003833582536	0.0911091563259019
zf_4.3hpf_plate4_258	0.565660642227297	0.926680574753619	0.567542167734955	0.373909173765317	0.0	0.0244162422717576	0.0	0.0	0.0	0.0	0.0	0.0	0.0	0.0	0.0	0.0	0.0	0.0	0.0935410235919912	0.0129216834342053	0.0	0.0	0.0272376501866997	0.0	0.0
zf_4.3hpf_plate4_259	0.73008802916215	0.373263058565677	0.0	0.614852096842988	0.0	1.17368263169353	0.0	0.0	0.0	0.0	0.0	0.257788872050552	0.0	0.300749824116925	0.0	1.89528792283306	0.0	0.0	0.0	0.0	0.0	0.0	0.0	0.0088862478080088	0.0
zf_4.3hpf_plate4_260	1.31726379761879	0.0692073986592579	0.1347874981767	0.0304007710560613	0.0	0.0325155247828108	0.0	0.102430246529624	0.509487808912067	0.0	0.0123586228840889	0.307196129683762	0.0	0.107459408467645	0.423308233150668	0.500551715202943	0.127263962133045	0.387791780663421	0.0202206295848809	0.0	0.0568670463886621	0.0476031160513619	0.003803920348424	0.0015775929272344	0.502315089393625
zf_4.3hpf_plate4_261	1.08956039346362	0.0349358111207684	0.0	2.36756971939407	0.0	0.0	0.0	0.0198672954459946	0.19285054458107	0.0	0.0417705144697669	0.157485252825889	0.0645669578591848	0.270463525716672	0.0	0.282582890486411	0.159252235426016	0.147236134590523	0.0169713880583179	0.098399910595091	0.0418150869689495	0.0	0.0	0.0	0.0
zf_4.3hpf_plate4_262	0.56671498076855	0.381038337648785	0.554846150152699	0.725565065886861	0.0	0.0047756817212306	0.0	0.0	0.0	0.0346015307359415	0.0	0.246455047100127	0.0	0.0	0.0123326474275577	0.0	0.0	0.0	0.0367636072778158	0.0	0.0	0.0	0.0	0.0	0.0
zf_4.3hpf_plate4_263	1.09207933569049	0.093951611970418	0.646354219251299	0.0434143830266523	0.0734575834213408	0.114543110339088	0.0214090235062551	0.107042329506241	0.212913600502542	0.0	0.0	0.024082384364035	0.0	0.264622791571399	0.0	0.0	0.0020308315474813	0.179562339104886	0.0216208206371088	0.0	0.0	0.0	0.0125347166182164	0.0	0.0068869418628174
zf_4.3hpf_plate4_264	1.17473485132526	0.282293297837742	0.566299270809874	0.0	0.0719920141517063	0.150510379115841	0.0	0.0	0.150879231105903	0.018491053788137	0.0	0.196677553163743	0.0	0.0	0.0612818457316033	0.0	0.0363723288063739	0.138720599349625	0.0	0.0516298165141148	0.0536953055766942	0.0	0.0178271505522567	0.0	0.0
zf_4.3hpf_plate4_265	1.33718033579662	0.0	0.108334947188207	0.549749818721497	0.0	0.0	0.0	0.0	0.378571264732201	0.0	0.073609132896606	0.357725046544808	0.0671672842540155	0.0	0.379691145479104	0.141552453860011	0.325511837822181	0.122505049025447	0.0	0.0555163671273911	0.0267005593884603	0.0	0.0502687722924261	0.0319027609264062	0.27880781038626
zf_4.3hpf_plate4_266	0.92222899317251	1.82149129105159	0.0	0.241769598587402	0.0	0.0	0.0	0.0	0.0	0.0	0.0	0.0	0.305201424873016	0.382987365744214	0.0	0.0	0.389551359405735	0.0	0.0778949668034792	0.0131029638032241	0.0	0.0049311799679588	0.0	0.0	0.0
zf_4.3hpf_plate4_267	1.18000698297758	0.0	0.378072059745666	0.48152063017356	0.0	0.362351700137105	0.0218143416641098	0.0	0.153790534547578	0.0	0.0	0.237398776367642	0.0322619798557811	0.0	0.0	0.0911225807387258	0.166999343559451	0.0259749353881549	0.0034141865194095	0.0033763761614351	0.0490338323628327	0.0	0.0203173768924966	0.0718193104634474	0.239394068868409
zf_4.3hpf_plate4_268	1.33158303481313	0.0	0.268363953694481	0.777718137338506	0.0	0.004890311184853	0.0	0.0	0.106046374818325	0.0091007148121455	0.0	0.12380214802898	0.124279157756411	0.0751018915777633	0.0	0.289765292891558	0.143476598355334	0.0	0.0236945237564573	0.0743483438978683	0.0	0.0	0.0296263448507952	0.0209529215049003	0.38334765692972
zf_4.3hpf_plate4_269	1.37785741954692	0.382650484405626	0.273678535247911	0.092495882093013	0.156310223356842	0.0	0.0	0.0	0.324256774844841	0.0070299939246612	0.0	0.413243603657668	0.0	0.0329783231010639	0.103477834208581	0.0	0.0290444108248049	0.0326197383520414	0.0003272520760846	0.0319482198592793	0.0307692286887959	0.115090529128387	0.0019556687232935	0.0825391138457249	0.0
zf_4.3hpf_plate4_270	0.749927055406011	0.482403297810871	0.639193707149514	0.620596026898802	0.0	0.236106622330265	0.0	0.0	0.0	0.0	0.0	0.0	0.0	0.0	0.0	0.0	0.0	0.0	0.0	0.0	0.0	0.0	0.0	0.0034989233427481	0.0
zf_4.3hpf_plate4_271	1.35907533397602	0.0	0.120736328038498	0.401113097375368	0.0155283080118464	0.0011624905260119	0.0	0.0689653243557605	0.295927023961208	0.0	0.0872201048374793	0.509290082525067	0.0029417298510685	0.185691961662011	0.0736712280152211	0.184699758191709	0.245256125741726	0.153025715256312	0.0	0.0	0.0034826298589265	0.0410567698951481	0.0	0.0161689175994241	0.347003331579143
zf_4.3hpf_plate4_272	1.19653648734855	0.0677696813367298	0.0	0.0	0.0	2.1517663145009	0.0	0.0409987982216329	0.282255762630125	0.0191105567272253	0.0882319164513754	0.0343884114126579	0.0	0.0815371403804944	0.13849957953328	0.163784560891703	0.292410721679714	0.144459004164373	0.0305389079414931	0.0353748040706379	0.118239900735254	0.0	0.0627549863396219	0.0256204686459604	0.0
zf_4.3hpf_plate4_273	1.16960511953985	0.0	0.518595662512496	0.695905337750826	0.0	0.262228767800571	0.0556689831825085	0.0482619384886067	0.0144263913021809	0.0	0.0	0.138406910919358	0.0265353675889352	0.0460048444609566	0.0	0.479095089343031	0.0138947159806685	0.0738034549813129	0.0364954785903142	0.0044627033432394	0.0	0.0072212499643521	0.0401901143165266	0.0483213211019042	0.0
zf_4.3hpf_plate4_274	1.59580254997547	0.0	0.0956755164367541	0.0	0.0	0.0188576785945973	0.0	0.0408337653462872	0.457598357110411	0.0	0.201813888104655	0.271337109566453	0.0	0.151574827052174	0.188155357111116	0.0472378891830704	0.43142374468407	0.234525398418967	0.0176216707118546	0.0090486596287603	0.032827015084479	0.0	0.0	0.0	0.756743119270817
zf_4.3hpf_plate4_275	1.308590251465	0.0784626682050008	0.362091136272791	0.0	0.0869108038087542	0.113940252072478	0.0	0.0794621154050252	0.340957999680817	0.0	0.0	0.199283839019235	0.0	0.109188445161859	0.0666441543204938	0.107925139814072	0.0302437465830671	0.185585766633595	0.0	0.0577535131291494	0.0947664256200163	0.0218268757305178	0.0437415881814899	0.0480198768423907	0.406745008909051
zf_4.3hpf_plate4_276	1.01142682468608	0.0	0.752198520655465	0.238832196863656	0.0	0.0	0.0091408013710251	0.0	0.0	0.0	0.0	0.235502992053243	0.0410495889464989	0.0207754090941258	0.0	0.0	0.0563414684682481	0.0709699227858875	0.0207309032566393	0.0	0.0	0.0	0.0	0.0	0.176538031778695
zf_4.3hpf_plate4_277	1.07242851138371	0.0	0.257163110142911	1.32038567184495	0.0	0.0137045961784853	0.0	0.0	0.0471727549201006	0.078531832738361	0.0	0.38667472913371	0.154808037139179	0.14260358664809	0.0	0.0	0.341699044531184	0.1064452397249	0.0327208428160617	0.0	0.0317142380557129	0.0	0.0	0.0162492252293226	0.0
zf_4.3hpf_plate4_278	1.0203451511272	1.4487195790145	0.0318754597319518	0.0	0.0219407663373717	0.159889036065839	0.0	0.0	0.113866199755992	0.0	0.0	0.162879873862137	0.144783217724489	0.457296459154155	0.0	0.179140024522051	0.0	0.0479267456081695	0.0	0.0	0.0142793816308473	0.0358733959121138	0.057607464804124	0.0146003453700137	0.0
zf_4.3hpf_plate4_279	1.03112618841501	0.114589163055853	0.727642209059019	0.0	0.0235619304637267	0.0956793451530163	0.0	0.0267955193312541	0.171020945263257	0.0	0.0	0.248474906913521	0.0	0.0428210046427948	0.302693829145755	0.0726977696387456	0.0	0.0624281187812392	0.0	0.0058338943792852	0.0749716609002366	0.0	0.0	0.0	0.0
zf_4.3hpf_plate4_280	1.08459631693574	0.0	0.176330218612203	0.910569527525292	0.098279522573434	0.100704765698384	0.0	0.007854811037044	0.0	0.0	0.006501721271761	0.663056198082478	0.0249110348962448	0.0	0.262507893426748	0.170203773838221	0.321869920049612	0.0461006511123729	0.0193973339479814	0.0397362543128254	0.0	0.0451349475143822	0.0105762530636376	0.0237678345371224	0.0993515909085097
zf_4.3hpf_plate4_281	0.721846010093587	0.20889335797875	0.0	0.678601820308247	0.0	2.28764159394748	0.0	0.0114006002885081	0.0	0.120119267824351	0.0	0.0205222120172342	0.0339710483637425	0.064816878328092	0.0862303055453787	0.0	0.014131489830489	0.130255788670652	0.0036799590941761	0.0	0.0468287849184161	0.0375630031760129	0.0	0.043633383749066	0.0
zf_4.3hpf_plate4_282	1.01769683413136	0.0	0.254404178657292	0.0	0.0874487866717664	2.28696294934845	0.0378388909803168	0.163213529092222	0.0	0.0	0.0037902348004257	0.0	0.0	0.0	0.0	0.0	0.0	0.0	0.0323777639232004	0.0675050155908795	0.0	0.0098607628625387	0.0	0.025510855952561	0.0
zf_4.3hpf_plate4_283	0.877910308097776	0.0629720885961098	0.515368816298872	0.640307311925845	0.0498473975639207	0.325261991476461	0.0	0.0	0.0	0.0355823152867832	0.0	0.313663696996212	0.0	0.0	0.140013642844351	0.0611538787325761	0.132493312214679	0.0	0.0575701063393145	0.0	0.0	0.0	0.0323261157038767	0.0	0.0
zf_4.3hpf_plate4_284	0.790642677158439	0.810005114525952	0.268447687615816	1.16494540828147	0.0848372394276319	0.0727471627029527	0.0	0.093388563176621	0.0357922223447948	0.0	0.0138984239607656	0.0	0.0399359903413739	0.0544582288890562	0.164080444987571	0.0	0.0	0.0	0.0485159326876264	0.071886062855323	0.0007634717702467	0.0	0.0291251872360311	0.021494751743247	0.0
zf_4.3hpf_plate4_285	1.18577723300073	0.0	0.559962985809345	0.169158452401184	0.038120116763902	0.127558994030852	0.0216086961429864	0.0572173107318373	0.176839497118867	0.0	0.0474280713262551	0.166651676960293	0.0	0.139626786726859	0.166000241317301	0.0624471183156039	0.0934399210413562	0.0644199938822134	0.0228058033829918	0.0	0.0	0.0031236418559828	0.0028562661861416	0.0351615535620774	0.293150451058457
zf_4.3hpf_plate4_286	1.1275613642796	0.0	0.467253801114506	0.62062515020065	0.024532427457391	0.0024421506601357	0.0	0.0	0.0964696903548145	0.0	0.0283044305265105	0.216830329980741	0.039228009175998	0.0137156314824655	0.0783411417287808	0.0724410770928779	0.0254774622883837	0.100836575101121	0.0	0.0521222727975502	0.0104622145688108	0.0533442278669005	0.0	9.0847750093173e-05	0.351291203367457
zf_4.3hpf_plate4_287	0.993268137512346	0.392469713614457	0.564884353018249	0.0210159161444124	0.0164382547492291	0.162306500011652	0.0	0.0	0.122825078691179	0.248278155510579	0.0	0.210325030126955	0.0	0.236933852125492	0.0	0.0	0.0	0.0	0.0	0.0	0.0	0.0	0.0	0.0	0.0
zf_4.3hpf_plate4_288	1.31763722805636	0.32832692841309	0.0	0.0	0.0366115018668867	1.69802470912812	0.0455779833251659	0.0	0.310424375661654	0.0	0.0	0.0	0.0	0.0	0.404575404364827	0.0	0.128796474567409	0.226379886006688	0.0418942914994792	0.0019145931939582	0.0	0.0	0.0	0.0086190980230887	0.0
zf_4.3hpf_plate4_289	0.489344456972508	0.0359388630577749	0.693196437480715	0.0	0.0	0.0	0.0	0.0	0.0	0.0	0.0	0.0	0.0	0.0	0.0	0.0205990546159661	0.0	0.0293830303179378	0.0	0.0699723862266929	0.0	0.0	0.0	0.0	0.0
zf_4.3hpf_plate4_290	0.134753470456301	0.0266582421938905	0.393228759214863	0.139189026370727	0.0	0.0	0.0	0.0	0.0	0.0	0.0	0.0	0.0	0.0	0.0	0.0	0.0	0.0	0.0	0.0	0.0	0.0	0.0	0.0	0.0
zf_4.3hpf_plate4_291	1.07803032768763	0.0213980974321545	0.347522192688664	1.02102474683412	0.0	0.038274407811764	0.0	0.0	0.0	0.0696593783929053	0.0	0.251246257786094	0.0926185354020861	0.0496951013830493	0.0051452576096745	0.0	0.016510806980826	0.0473747805312899	0.0187845451054455	0.0648860381806312	0.0	0.0567903782719814	0.0005549332928519	0.0	5.59709182024548e-05
zf_4.3hpf_plate4_293	0.544738428126734	0.291264621538865	0.592206986870409	0.637143595150532	0.0195068657661498	0.0	0.0	0.0	0.0	0.007556996107002	0.0	0.0	0.0	0.0	0.0	0.0	0.0	0.0	0.0	0.0	0.0387418666828797	0.0366510887816365	0.0	0.0	0.0
zf_4.3hpf_plate4_294	0.617362813957219	1.17453804492239	0.313754745765061	0.0	0.0	0.0132998681158542	0.0	0.0	0.0	0.0	0.0	0.0	0.204533748897949	0.0581864959978048	0.105683484307889	0.0	0.0	0.0	0.0	0.0	0.092945888677323	0.008959635384666	0.0	0.0	0.0
zf_4.3hpf_plate4_295	0.989378929638065	0.382651983303218	0.297098291391508	1.20167062365122	0.0	0.143912026465815	0.0	0.0	0.0	0.150074853086706	0.0	0.154195554034112	0.0222132015869463	0.0	0.0	0.0	0.0	0.0065896426186572	0.032152153116451	0.0	0.0	0.0	0.0	0.0	0.0
zf_4.3hpf_plate4_297	1.23402107636286	0.0799248138479048	0.0	1.362416217262	0.0	0.140312353509758	0.0197331031311502	0.0	0.101923525869823	0.0910807339182785	0.0	0.343949269464254	0.0391714105174062	0.226258096812775	0.0176005771342608	0.223446973208621	0.162449707539003	0.284629794094942	0.0	0.055898143900505	0.0223621465286915	0.0	0.0079348083921503	0.0262299725666308	0.0
zf_4.3hpf_plate4_298	0.934795444532133	0.0	0.287772804969226	0.483149337131255	0.0354793717616089	0.0428985015026019	0.16182128165348	0.0	0.342807724111418	0.0445600131287117	0.0308455404530097	0.0	0.0	0.0	0.310269077489383	0.0	0.363528223545279	0.137084351712974	0.0	0.070350547857968	0.0	0.0	0.0589373942418053	0.0468745609235443	0.164271391299585
zf_4.3hpf_plate4_299	0.979827848653487	0.0671179504170315	0.56790814659601	0.465722123488474	0.0	0.0576624132244487	0.0179905269804387	0.0	0.0	0.0740011389596915	0.037603196075092	0.12375425800417	0.0	0.0	0.0	0.137015352217922	0.223807681547959	0.13951318777954	0.0016728563598387	0.0328071943460262	0.0420978260682817	0.0591520521584555	0.0	0.0	0.0
zf_4.3hpf_plate4_300	1.03334167431748	0.128438804031859	0.705874534393059	0.0338912952404132	0.0	0.0433597725182045	0.0086826109313941	0.0	0.0914044355838391	0.0	0.0	0.307417153890622	0.0	0.0083639706118062	0.238992822516834	0.0	0.0477504357769798	0.0	0.0	0.0	0.0	0.0	0.0	0.0192705412655991	0.0
zf_4.3hpf_plate4_301	1.16240333389158	0.0	0.394523747222324	0.545985447558302	0.0	0.020817567663956	0.0	0.0	0.243688883574863	0.0819972693679841	0.0	0.238286767189952	0.018523827799681	0.0341614133767775	0.245844114445222	0.128300901193534	0.194851542099533	0.0965624393124328	0.0568122212130986	0.009868187232767	0.025406316490622	0.0080899415002075	0.0371767618117697	0.0060638340141994	0.005411274740566
zf_4.3hpf_plate4_302	1.10540197379444	0.0799037299335825	0.586922890909792	0.335076232692334	0.0	0.0064942302407965	0.0379476051548528	0.0	0.0	0.0	0.0	0.310706993121971	0.119001507292386	0.0	0.076006805587424	0.0731680645456509	0.0	0.0299908806985619	0.039036256387438	0.0870213236462958	0.00691476096875	0.0533110222878831	0.0	0.0258478219919272	0.016434200576046
zf_4.3hpf_plate4_303	0.740707534541269	0.263006985242746	0.429172035107251	1.11922274358362	0.0	0.175856918669108	0.0	0.0	0.0	0.0289673362839868	0.0	0.167655204052378	0.0	0.0	0.0	0.0	0.0	0.0	0.0	0.0	0.0	0.0	0.0	0.0	0.0
zf_4.3hpf_plate4_304	0.697661970162713	0.064625201976904	0.797537468700839	0.387061064078138	0.0	0.0	0.0	0.0	0.0	0.0177655826912163	0.0	0.0454754222368462	0.0	0.0	0.146910622766851	0.0919556913994974	0.0	0.0	0.0015601829006213	0.0	0.0	0.0518192884002962	0.0	0.0639572075118538	0.0
zf_4.3hpf_plate4_305	1.04204071981498	2.02378481002355	0.0	0.0	0.0	0.131656652880683	0.0	0.0	0.0	0.0	0.0	0.0100177839900056	0.255970812476305	0.305560010804601	0.0	0.0	0.0927139480812003	0.0	0.0	0.0	0.0541677298336889	0.0	0.0	0.0	0.0
zf_4.3hpf_plate4_306	1.20805366435403	0.193678716555961	0.542210692768166	0.0289446153732599	0.0579262591261998	0.0443227095747713	0.0	0.0	0.133887907065911	0.0	0.0	0.272263421221094	0.0	0.0	0.112688033336656	0.039646699040623	0.0	0.170464661147795	0.0	0.0790018768494671	0.0	0.0380597594725574	0.0	0.0175996260556374	0.0054439487826524
zf_4.3hpf_plate4_307	1.00176690042382	0.182488398543161	0.61987430385245	0.0	0.170206141199668	0.177344792838417	0.0	0.0403812673704692	0.170991667182114	0.0	0.0	0.275212100069731	0.0	0.117570568109113	0.17921677588168	0.0	0.0	0.0	0.0017650664204015	0.0519725064256637	0.0	0.0	0.0	0.0157271572230751	0.0
zf_4.3hpf_plate4_308	1.1429161415456	0.0	0.222649334189728	1.04402222428927	0.0	0.0	0.0319713660345485	0.0220371489868454	0.149208457609115	0.0	0.0096069145804003	0.316654295475143	0.0602103336835339	0.0464675388954058	0.0081084163504962	0.201149331317888	0.050318660235539	0.289862890731301	0.0027128820791909	0.0	0.04315273706032	0.0742267928591364	0.0110283826594477	0.0597300071695459	0.119093540824916
zf_4.3hpf_plate4_309	0.592481983393602	1.77536573766774	0.0724071641113945	0.333099602622834	0.0	0.0	0.0	0.0	0.0	0.0	0.0	0.0	0.132874516910366	0.0919869111442825	0.0	0.0847383218649196	0.0	0.0	0.0	0.0133543435399632	0.0	0.0550684655136911	0.0	0.0223758040506975	0.0
zf_4.3hpf_plate4_310	0.46279815356618	0.298001158001656	0.754023149456733	0.0	0.0	0.0	0.0	0.0	0.0	0.141818103328101	0.0	0.13078153071913	0.0	0.0	0.0	0.0	0.0	0.0	0.0	0.0	0.0	0.0	0.0	0.0	0.0
zf_4.3hpf_plate4_311	0.97793958579385	0.0	0.858662488320801	0.0	0.0	0.0713774039048724	0.0187069415473184	0.0	0.0	0.0	0.0123106670302178	0.0	0.0	0.0	0.135357685156145	0.183536831353843	0.0055154210371143	0.171267662837784	0.0	0.0	0.0796416141506137	0.0	0.101763381724578	0.0711579460614704	0.0080227302363866
zf_4.3hpf_plate4_312	1.16496347254449	0.0	0.55595832647967	0.616671935433662	0.0	0.0674420275387377	0.0520834508545012	0.0	0.0014115618260437	0.0	0.0	0.241702595945666	0.023605654778359	0.0	0.0	0.0460574083548332	0.387073342331949	0.187582284155714	0.0979050099072897	0.0	0.0851200106393443	0.0	0.0487964974052106	0.0474105173621071	0.0629766621559372
zf_4.3hpf_plate4_313	0.559037924030962	0.797936251232635	0.0	0.397815559563247	0.0	2.07891312049124	0.0713937502521562	0.0747552671962191	0.0	0.0	0.0	0.0	0.0	0.13837902443138	0.0	0.127767658947343	0.0	0.0	0.0332389063666027	0.0	0.0	0.0266862945201011	0.0	0.0195540231821359	0.0
zf_4.3hpf_plate4_314	1.25333103786711	0.42289860135733	0.253686420577882	0.0827114034245141	0.131151940010962	0.482159058794312	0.0	0.0095712381430461	0.14064487110465	0.0678385627219088	0.0	0.359017679152489	0.0	0.0148953615210658	0.0	0.0	0.0	0.0399318036886331	0.03599742305677	0.0	0.0	0.0188633259996771	0.0482641157908925	0.0032088626299363	0.03909493888571
zf_4.3hpf_plate4_315	1.0744415234252	0.0	0.697567519937025	0.130015583637036	0.0	0.366814762334561	0.0105879393949917	0.0	0.0	0.0	0.033816784868824	0.0011111740967617	0.0388208563088285	0.0	0.0922120746488728	0.0	0.290378633343266	0.185334703558666	0.0	0.0	0.0192175539831994	0.0	0.0692328104981322	0.0100631533003136	0.0
zf_4.3hpf_plate4_316	1.04319605822664	0.197374952771451	0.385139898367129	1.14810549658051	0.0	0.167724800999539	0.0323270114622152	0.0	0.0	0.0385553803329534	0.0	0.251535156069082	0.0	0.0	0.0	0.0	0.0	0.209649277283612	0.0231550042295195	0.0	0.0	0.0	0.0	0.0	0.0
zf_4.3hpf_plate4_317	1.33070216517021	0.0394062346943359	0.451216332981814	0.140484339580872	0.0	0.256292668255761	0.0054008618894702	0.0	0.259354863964977	0.0	0.0	0.205281129108876	0.0	0.0	0.154398950909741	0.20021672618616	0.110996144412989	0.0027580597927585	0.0423217437599084	0.0373524301830015	0.161182427469479	0.145817012392371	0.0169238908697125	0.0316604413559511	0.21600693701774
zf_4.3hpf_plate4_318	1.15275877503995	0.0446088220284503	0.539430557915061	0.193799503107435	0.0	0.0394376016066668	0.0311661944959645	0.0	0.253700844005218	0.0	0.0	0.23447170765458	0.0265266911025911	0.0	0.393135263588529	0.0255969097390012	0.0817839625325714	0.0819095928125418	0.0	0.0055026137033824	0.0345977096726313	0.0	0.0534498912034536	0.0115125997243632	0.176934227955965
zf_4.3hpf_plate4_319	1.50814164210453	0.168762150105498	0.0585103190538958	0.423575580428516	0.0	0.0374766149519151	0.0	0.0	0.350406949556317	0.0	0.0	0.402346546245867	0.0	0.160235284457647	0.0911226739105202	0.191394165925521	0.225681089215627	0.146956708963808	0.0584657724374237	0.0849253741512774	0.125767698505895	0.0412288937348878	0.05958084216316	0.0313421371961864	0.173443700491635
zf_4.3hpf_plate4_320	0.422950246554268	0.0	0.627625910411368	0.408709426979039	0.0	0.0861733184964229	0.0508894496506709	0.0	0.0	0.0	0.0	0.0	0.0984082350798872	0.0	0.0	0.0	0.0	0.0	0.0	0.0	0.0403006431909417	0.052645954407299	0.0	0.0130970322866354	0.0473457888509162
zf_4.3hpf_plate4_321	1.26506709656894	0.423377110453584	0.310416682680552	0.0	0.181980088787431	0.0599502542537227	0.0	0.0	0.198774154163766	0.0	0.0	0.546270247077993	0.0	0.240898569340303	0.249881701563163	0.0	0.0	0.0	0.0	0.0	0.0	0.0	0.0	0.0515131279669825	0.0
zf_4.3hpf_plate4_322	1.24118645457013	0.0	0.718827031011552	0.108912810140062	0.0	0.0060402267088616	0.0080652376499417	0.0789877538643463	0.0838870204592782	0.0	0.016946938723583	0.0134929636646806	0.0	0.0	0.0526418150967227	0.0854281410030325	0.113131611925666	0.27054430365895	0.0341973430335933	0.0208555200480885	0.0491242883333942	0.0	0.0	0.0485842452326273	0.272945545828473
zf_4.3hpf_plate4_323	0.91018871302037	0.598079840320274	0.426137972971793	0.0	0.0139099917625573	0.0282739275462632	0.0	0.0	0.216354070088567	0.309254709460244	0.0	0.130432864887818	0.0	0.0608478254356589	0.0	0.0	0.0693488252730375	0.0	0.0	0.0325558132003674	0.0197893643774193	0.0	0.0	0.0	0.0
zf_4.3hpf_plate4_324	1.22539127952035	0.0385765103486869	0.444745576951878	0.0030874779167538	0.0	0.0	0.0	0.0	0.210318140745261	0.0	0.0549758795724834	0.0	0.0417092426569593	0.0	0.151601218680051	0.115034653223816	0.176496159367057	0.194276495098687	0.0213862395784817	0.0344561816172303	0.0368824255822065	0.0275055209190344	0.130865985375181	0.0	0.532590654671097
zf_4.3hpf_plate4_325	0.913252360709075	1.6858914491931	0.0	0.104098321436874	0.0	0.495201107364365	0.0	0.0263341346783557	0.0	0.0	0.0	0.123016135028696	0.125283680394201	0.188941760951635	0.0364810177815696	0.0	0.0414827527640642	0.0907088672748863	0.0174476091745006	0.0	0.0572654542427095	0.0	0.0065306215294542	0.0	0.0
zf_4.3hpf_plate4_326	0.859267966278658	0.0	0.56238339115091	1.07754172456466	0.0	0.0093852956997799	0.0	0.0	0.0	0.0	0.0002344248035866	0.239318770786427	0.103235159695315	0.0	0.061027795113702	0.0	0.0	0.0298224772847808	0.0	0.0	0.0898850079110441	0.0	0.0001173599991118	0.0080186301089372	0.0
zf_4.3hpf_plate4_327	1.45184971075602	0.191718234452871	0.11901874858298	0.0356605862497743	0.0389105291192666	0.0276858936523023	0.0	0.0303237795112681	0.498433896405831	0.0084635683653144	0.0247031911505486	0.445818221259881	0.0	0.0965850216107314	0.312607074254	0.0154788802356708	0.218254131689481	0.0297768003081999	0.0186590914542845	0.0510390951225697	0.0697765254189157	0.0	0.0792801991846492	0.0771041357347109	0.149146392826865
zf_4.3hpf_plate4_328	0.706958068939261	0.174995406039411	0.604337789762252	0.720726901450466	0.0	0.0394644282612266	0.0	0.0	0.0	0.0	0.0	0.26045595137315	0.0	0.0	0.0673635680587049	0.0593836614724167	0.0714136959504887	0.0	0.0142556398016213	0.0	0.0	0.0	0.0	0.0246281190609492	0.0
zf_4.3hpf_plate4_329	0.900227077528028	0.0	0.0300330094590585	0.315119527826674	0.0170590273952554	1.781019914827	0.152347223477199	0.111130498515589	0.216861831092413	0.0	0.122556066194532	0.0	0.0	0.031810981603763	0.36933921596252	0.0	0.174492892245822	0.0231490109111989	0.0158142514419184	0.0	0.0295872618604968	0.0	0.0887506321353495	0.0130683056212014	0.151304956711392
zf_4.3hpf_plate4_330	0.690227827693677	1.46146931517607	0.227734684136512	0.0	0.0140439104814966	0.0058894090552987	0.0	0.0	0.0	0.0	0.0	0.0	0.201026715434177	0.305480871738381	0.0	0.0	0.0	0.0	0.0	0.0	0.0	0.0	0.0	0.0	0.0
zf_4.3hpf_plate4_331	0.900027798985717	0.0	0.773761439658927	0.346634153962286	0.0	0.0152374095335436	0.014754111763239	0.0	0.0	0.0	0.0	0.204602712513017	0.0	0.0	0.0	0.0423052956063747	0.0	0.0	0.0	0.0	0.0	0.0548592185515667	0.0423585486547751	0.003657561752961	0.0998771882578856
zf_4.3hpf_plate4_332	1.12443523558649	0.0	0.0	0.0	0.0	2.84780674262398	0.0194671192187721	0.0	0.187405151218937	0.0	0.0	0.0	0.0	0.0270683502761798	0.307758239461422	0.0	0.0640848833556832	0.0806778970406735	0.0018321560243631	0.0	0.0184336794642069	0.0245786452001498	0.0	0.0	0.0
zf_4.3hpf_plate4_334	0.534287390714824	1.32083417111118	0.0	1.1878710472872	0.0	0.0461709154540906	0.0	0.0	0.0417789377215321	0.0	0.0	0.0	0.0	0.469102415828018	0.0	0.208670986673508	0.40370992103378	0.266657231336146	0.0	0.0383637396393758	0.187520602153582	0.0055176610699069	0.0	0.0	0.476733413982875
zf_4.3hpf_plate4_335	0.910961062976429	1.49930249398013	0.140261938450606	0.627743591246276	0.0	0.0	0.0	0.0	0.0	0.0	0.0	0.0360812228461023	0.0	0.103980623249056	0.0	0.0	0.0	0.102189897655508	0.0	0.0	0.0	0.0	0.0009889045021945	0.0257339803491042	0.0
zf_4.3hpf_plate4_336	0.629889047215979	1.02605717759342	0.424853027570633	0.455784465686129	0.0206153398241917	0.0016206739026683	0.0606704015495173	0.0131749311962933	0.0	0.0	0.0114524882611801	0.0	0.0	0.010447980710921	0.0070908750152789	0.101229979351412	0.0	0.0	0.0429829702592811	0.0886897333599085	0.0621140984760912	0.0	0.0260416975557295	0.0114767094510708	0.0
zf_4.3hpf_plate4_337	1.28478057385394	0.108195185408438	0.204008504146656	0.356971471156189	0.0148401806279115	0.0308317586230804	0.0	0.0	0.27996107268854	0.0981993502299688	0.0	0.252620864420247	0.0201603582740949	0.0	0.268319799142571	0.136005498244229	0.192062095090104	0.374732747390828	0.0012571194296776	0.0926142485198354	0.0	0.0176074109977871	0.0010859013986559	0.0	0.222440274194621
zf_4.3hpf_plate4_338	0.857088109018483	0.134966765888304	0.493578842004556	0.0	0.0	0.815462932180342	0.0	0.0	0.200256176375753	0.150125198938298	0.0	0.0	0.0	0.0	0.0	0.0	0.286591825707277	0.0465730131707401	0.0	0.0	0.0	0.0	0.0	0.0	0.0
zf_4.3hpf_plate4_339	1.18141124876732	0.190084594507015	0.414367463146267	0.0	0.0	0.0	0.0	0.0	0.142645860023949	0.0558496100852907	0.0	0.0	0.0	0.0	0.0	0.169358881032982	0.302828519247282	0.0	0.0	0.0	0.0	0.112742921445396	0.0373090706547642	0.0487146608732856	0.468305679858732
zf_4.3hpf_plate4_340	0.87281881762042	1.98986945526161	0.0	0.190089547183388	0.0	0.0012766243023741	0.0	0.0	0.019104718716441	0.0	0.0	0.0054253880654099	0.249125494179911	0.136717264853023	0.0	0.0	0.0	0.0	0.0	0.0353569567197705	0.0	0.0	0.0153707772845626	0.0	0.0
zf_4.3hpf_plate4_341	0.712583360602445	0.0445716029141249	0.639712582689426	0.22001711625832	0.0	0.0	0.0	0.0	0.0	0.0424890864940164	0.0	0.0	0.0	0.0	0.001201554370909	0.0	0.126300674762661	0.0389339702877251	0.0431432433916298	0.0	0.0664620849935264	0.0	0.0	0.0112180824634437	0.1605771254624
zf_4.3hpf_plate4_342	1.35494329768741	0.0	0.0847103323821663	0.379837322975889	0.0	0.0231577067263792	0.0	0.0653481013108232	0.291929970236459	0.0915004039752972	0.0	0.313879821536721	0.0	0.0	0.0625130601870134	0.682712577492712	0.488526668085846	0.111174006793352	0.0	0.0	0.0744018199614193	0.0	0.0014612885066803	0.0156583155117518	0.455326872844113
zf_4.3hpf_plate4_343	0.930193546772146	0.0730765283663698	0.630432760451109	0.302695006666032	0.0	0.0	0.0	0.0	0.0	0.0108259668422799	0.0	0.0293665129616037	0.0	0.0657743888478297	0.0	0.0	0.0952442129095852	0.144037006717453	0.0038720048737545	0.0	0.0204996198227105	0.0	0.020628251665052	0.0	0.137633179700693
zf_4.3hpf_plate4_344	0.551484161256749	0.0843108029096752	0.77691823420379	0.166616144868235	0.0	0.0	0.0	0.0	0.0	0.0	0.0	0.0097500405193059	0.0	0.0	0.0	0.0	0.0	0.0	0.0194437584392994	0.0	0.0031610551518524	0.0110160810779513	0.0	0.0	0.0097368420582658
zf_4.3hpf_plate4_345	0.944858421335686	0.0416733807361064	0.552653499501597	0.798998819656169	0.0	0.100734936343429	0.103390710432615	0.0	0.0591151975959355	0.0550579949790515	0.0	0.160987861649021	0.083191421660541	0.0180491582280125	0.0	0.0230778173091843	0.046132808141631	0.0	0.0051502964969698	0.039194694085912	0.127910739948354	0.0673241021656871	0.0	0.0	0.146722133304832
zf_4.3hpf_plate4_346	0.724692192142756	0.286308279936203	0.561817153564936	0.0	0.111822168552545	0.150597277458431	0.0	0.0	0.011566207934061	0.302531648034902	0.0	0.125467012414785	0.0	0.101273897859781	0.0	0.0	0.0	0.0	0.0647077142164781	0.0006206967571513	0.0	0.0196515947871558	0.0	0.0	0.0
zf_4.3hpf_plate4_347	1.30953742550504	0.312761370550016	0.308562514057136	0.0	0.0	0.002378601474344	0.0	0.0	0.255713133334486	0.0	0.0	0.280327654048989	0.0	0.0	0.484395606005792	0.0	0.0	0.0453173658539558	0.0	0.0172854836551239	0.0	0.0113971927859296	0.0118299094108122	0.0	0.0
zf_4.3hpf_plate4_348	0.420326439627587	0.244160108191826	0.395880700490145	0.527862673667178	0.0	1.6207784978058	0.0	0.0	0.0	0.0471088667735297	0.0	0.0092715487930209	0.0	0.0	0.0	0.0	0.0	0.0	0.0	0.0	0.0	0.0	0.0	0.0	0.0
zf_4.3hpf_plate4_349	0.940315356484247	0.0	0.517154106311741	0.551203869601851	0.0	0.0	0.0	0.0	0.0	0.135077559746479	0.0	0.0	0.0074395138855058	0.0552345390231664	0.0	0.0	0.0	0.0	0.0	0.0025698433908247	0.0	0.0	0.0299315283879637	0.0471052914433418	0.251915193199906
zf_4.3hpf_plate4_350	1.0718704321105	0.128566505964745	0.328479393177472	1.08648498949694	0.0	0.0208482393133416	0.0268123591217651	0.0	0.115539567199558	0.0	0.0	0.276655728568495	0.0	0.155058845127569	0.106014599448695	0.167341642727459	0.0	0.291542533358092	0.0	0.0400280356033139	0.0983135532110955	0.0715809051368139	0.0	0.0	0.0
zf_4.3hpf_plate4_351	0.422836786742098	0.232972146449173	0.0	0.988267185077145	0.0	0.104521938030707	0.0	0.0	0.308775027295273	0.0	0.0	0.0	0.0360558774458724	0.191608021107711	0.22275240485775	0.0	2.31131892980288	0.0	0.0	0.0	0.0	0.0	0.0	0.227238547392679	0.0
zf_4.3hpf_plate4_352	0.787782186306292	0.0016651044028597	0.739281363693392	0.0606374086509684	0.0267260702640614	0.107772400232861	0.0	0.0250545603517522	0.0485402199189764	0.0	0.0524968132064128	0.0529839631912221	0.0	0.020451586394578	0.0019623994877273	0.0400894678740133	0.0	0.0	0.0	0.0552461897274742	0.0	0.0838770547837589	0.0076887708450204	0.0720432069663021	0.18974538555913
zf_4.3hpf_plate4_353	0.922479261687292	1.58883897607429	0.0	1.25005870382641	0.0	0.0	0.0	0.0	0.100209449076134	0.0	0.0	0.0	0.0	0.0889954643515038	0.0157641438948976	0.0130143285232103	0.0492528413792541	0.0940229476443689	0.0308391333311765	0.0	0.0	0.0594385891443688	0.0	0.0156013491588155	0.0
zf_4.3hpf_plate4_354	0.776284798845439	0.224277336694894	0.526795901846449	1.14274503682906	0.0	0.0	0.0183995398796612	0.0	0.0	0.0	0.0	0.199389132333672	0.110466866711612	0.0	0.0	0.0	0.0	0.038461682264144	0.0	0.0	0.0031058282765389	0.050340828069877	0.0	0.0	0.0
zf_4.3hpf_plate4_355	0.884317304297061	0.194607509999581	0.590626001937598	0.812650457706736	0.0	0.268561001182882	0.0	0.0291062306855839	0.0	0.009221965009835	0.0	0.209897198086407	0.0164425863756352	0.0	0.0145930486045967	0.0	0.0	0.0164333342550512	0.0205168159852161	0.0	0.0	0.0	0.0051562247448376	0.0	0.0
zf_4.3hpf_plate4_356	1.06590541608958	0.0	0.455068451279082	0.933912222406478	0.0	0.0	0.0186105880113964	0.0	0.0	0.0	0.0	0.119892029486985	0.0227204923037095	0.0	0.0	0.0650787032251888	0.168177467848259	0.173927504997944	0.0256215264138958	0.0	0.0913213054642581	0.0790173896203658	0.0472118893436911	0.0	0.201706817184298
zf_4.3hpf_plate4_357	0.821210605969176	0.1041207383175	0.622597297628064	0.0377755793942368	0.0	0.0885975075098234	0.0	0.0	0.0076989853802721	0.0217767839365734	0.0068573460568517	0.121884573685079	0.0	0.0	0.0973508652159495	0.0	0.0782697767236901	0.0896737504776909	0.0147813579459016	0.0	0.0514817885760756	0.0756066876086383	0.0050057879516845	0.0101698213531865	0.214582137409814
zf_4.3hpf_plate4_358	0.343352568455782	0.204482408863328	0.564450718731806	0.0	0.0	0.0	0.0	0.0	0.0	0.0562174961294877	0.0	0.0	0.0	0.0	0.0	0.0	0.0	0.0	0.0	0.0	0.0	0.0	0.0	0.0	0.0
zf_4.3hpf_plate4_359	0.856169451339677	0.407686327020212	0.0999175961398701	1.51850009972529	0.0318627854791337	0.0337136946830846	0.0	0.0	0.0368323703943179	0.157258333409441	0.0	0.0	0.0268522841172303	0.123236328076512	0.0	0.0	0.0	0.0	0.0	0.0440363575686153	0.0	0.037550087823294	0.0642713182985195	0.0380256012749809	0.0025587214134711
zf_4.3hpf_plate4_360	0.295119662730875	0.0476632547321231	0.552388439598297	0.269753575061643	0.0	0.0	0.0	0.0	0.0	0.0285513467784929	0.0	0.0488658050499541	0.0	0.0	0.0	0.0	0.0102846521516449	0.0	0.0035958350494827	0.0353852189075007	0.0424234568873775	0.0	0.0110641008954991	0.0225229772402326	0.0
zf_4.3hpf_plate4_361	1.12402862151351	0.0265948995521615	0.387764172217123	0.398931252347491	0.0	0.0252900821397761	0.0	0.0	0.0819315010599218	0.0	0.0	0.240505701730004	0.0587857633352612	0.0	0.0	0.0	0.124065969798618	0.413204303110671	0.0	0.0326703588946696	0.0095031358156199	0.0	0.0347054717321601	0.0	0.332707666443069
zf_4.3hpf_plate4_362	0.16210744842195	0.497807994417303	0.262779359321763	0.0	0.0	0.0064729542634349	0.0	0.0	0.0	0.0042845432480494	0.0	0.0	0.0299109377010998	0.0208347288275063	0.0	0.0	0.0	0.0	0.0	0.0	0.0	0.0	0.0	0.0	0.0
zf_4.3hpf_plate4_364	0.525941459412414	0.0558065735875588	0.672268122956591	0.377415425591404	0.0	0.0211350272386505	0.0	0.0	0.0	0.0158545743803465	0.0	0.0	0.0	0.0	0.0331686219541515	0.0	0.0217484738266924	0.0	0.0	0.0	0.0	0.0591902731786419	0.0	0.0	0.0
zf_4.3hpf_plate4_365	0.643988360147557	0.153624327229579	0.691886330023416	0.0	0.0141805926559621	0.0	0.0	0.0	0.0	0.0295503305401855	0.0	0.0	0.0	0.0	0.095740001125377	0.0	0.0	0.0	0.0	0.0077975306507558	0.0388312891234365	0.0354676222795768	0.0	0.0	0.0
zf_4.3hpf_plate4_367	0.659694915599764	0.0654891962858841	0.637457958670667	0.0991899820541508	0.0	0.130410496938523	0.0	0.0	0.0	0.0267401988178649	0.0	0.0	0.0	0.0	0.0	0.0068649243115869	0.0039551153199416	0.0	0.0	0.0235212185568787	0.0	0.0	0.0	0.0	0.0929317084512955
zf_4.3hpf_plate4_368	0.852910300133847	0.343505161540994	0.0574381170691654	0.0	0.0	2.07827559097147	0.0	0.0	0.0	0.123958773709068	0.0	0.0	0.0	0.0	0.017779317551147	0.0	0.0	0.0215468373225944	0.0	0.0	0.0	0.0	0.0	0.0	0.0
zf_4.3hpf_plate4_369	0.649004845412304	0.740490254424182	0.608644019243288	0.32703053046097	0.0	0.0662285607154828	0.0	0.0033884972305393	0.0	0.0	0.0381735095764893	0.0019433045829017	0.0091623381714544	0.0987344258727503	0.0	0.0	0.0	0.0770953796399511	0.0	0.0	0.0	0.0	0.0456362692196281	0.0	0.181638765671485
zf_4.3hpf_plate4_370	1.1922188360367	0.0529916547746181	0.673333956061575	0.156077094806356	0.0591924882838295	0.0252859685377556	0.0021650876567296	0.0	0.147897178373151	0.0	0.115414802525154	0.0610626352000963	0.0004944841900075	0.0333649877252576	0.183130165021323	0.104821497068533	0.1462568880377	0.0454073684502272	0.0516278592164855	0.0	0.144753428745438	0.039026455005156	0.027903127175153	0.0869807938351079	0.232152803046929
zf_4.3hpf_plate4_371	0.763140719454664	0.0	0.780937273596989	0.548665267641883	0.0	0.0384460893923299	0.0086361927325128	0.0	0.0	0.0	0.0	0.0744364178413073	0.0242028182503391	0.0	0.0371186352275369	0.0629087603217094	0.0	0.0	0.0654777003313898	0.0991632866445088	0.0	0.0705821070398828	0.0	0.0	0.143230892485413
zf_4.3hpf_plate4_372	1.22974378506168	0.0	0.217135332355872	0.830997560455056	0.0	0.066117650961029	0.0927562763189796	0.0317987953977862	0.193527937524544	0.0	0.0664035398002763	0.420345174351548	0.0953049752553391	0.0609476220142983	0.0	0.0468042523857655	0.0	0.114024140493903	0.0	0.0	0.0	0.0	0.0214011789858574	0.0387960966930273	0.262841564989126
zf_4.3hpf_plate4_373	0.920547009222887	1.53504794797894	0.0117821316319776	0.566206111513802	0.0	0.0036256838335944	0.0075167206218441	0.0795261487822858	0.108806482340471	0.0	0.0	0.0	0.0	0.491028447743287	0.0134743179011407	0.0408984120071602	0.0	0.0	0.0623044396741288	0.0621586554745914	0.0	0.0121074790465118	0.0357782040429122	0.0559937500841432	0.0
zf_4.3hpf_plate4_374	0.968805499953586	0.202404459900451	0.785744218300343	0.0	0.0	0.266005985210382	0.0	0.0	0.0995445560486201	0.0932695868159362	0.0	0.0052508952258402	0.0	0.134056071850805	0.0	0.0434454065670912	0.0	0.0367083815768299	0.0	0.0	0.042153661131563	0.0298641488235354	0.0	0.0	0.074485039899851
zf_4.3hpf_plate4_375	1.26693868216035	0.0344001576855901	0.456630459900739	0.0	0.0167390937906467	0.0	0.0	0.103684227362505	0.231127072424356	0.0150424375413743	0.0	0.35399588960842	0.0	0.0	0.370757358971463	0.230572779780186	0.0	0.155843909451133	0.0370641640833306	0.0296606249272937	0.0	0.0	0.0	0.0847830220429307	0.048835615735171
zf_4.3hpf_plate4_376	0.786985139085751	1.71147705335488	0.0	0.688242044723294	0.0	0.0	0.0450780081390838	0.032437752794205	0.0	0.0	0.0	0.0	0.119166642728175	0.213533020954404	0.0	0.0	0.0451408003484132	0.0	0.0	0.0713716421478761	0.0	0.118484854278624	0.0412409919624995	0.0	0.0
zf_4.3hpf_plate4_377	0.903180378756642	0.180783643257783	0.807169789356603	0.0	0.0	0.0	0.0321695451439264	0.0	0.0725763047578741	0.0187781791993697	0.0	0.0	0.0	0.0	0.0834645071862835	0.0	0.2206130086719	0.0907080366361141	0.0	0.0633197210007018	0.0	0.0	0.0236945256827435	0.031528856788846	0.0180391734976503
zf_4.3hpf_plate4_378	0.826694833862129	0.274070131510385	0.590325735644027	0.0	0.0198046424474136	0.0231364196907538	0.0	0.0	0.0491861732973268	0.325362607572771	0.0384889719871959	0.15303295169846	0.0	0.115960195302749	0.0	0.0	0.0	0.0	0.0167606597015527	0.0	0.0	0.0	0.0	0.0	0.0376843292107152
zf_4.3hpf_plate4_379	0.853637281874546	0.0	0.521729891003602	0.454264531671927	0.0	0.245128643075154	0.072169123102268	0.0	0.204846422804422	0.113521599217043	0.0376490071857432	0.0	0.0122363248283267	0.0	0.0292660918920651	0.0088697946273877	0.0294145083802999	0.140596080581573	0.0406368678170585	0.0318982357763965	0.0265082101048124	0.0	0.0	0.0423219955647638	0.147313557398966
zf_4.3hpf_plate4_380	0.992038086449427	0.160210697473775	0.424188985202021	0.0	0.0904803590067997	1.48791376816048	0.0	0.0	0.0152589765932464	0.137122982891084	0.0	0.058619562204026	0.0	0.0262558281493841	0.0	0.214763482543004	0.0	0.0	0.0	0.0	0.0005544091702011	0.0	0.0	0.0385856763479064	0.0
zf_4.3hpf_plate4_381	0.657867833242202	0.0300142799207071	0.760781746354796	0.448228789062045	0.0	0.0270123201721135	0.0193623530816207	0.0	0.0	0.0	0.0	0.120514638000996	0.134332042037278	0.0	0.0	0.0	0.0289323979284617	0.0	0.0	0.0	0.0	0.0	0.0051720103762293	0.0	0.0176535078675529
zf_4.3hpf_plate4_382	0.787733755163662	0.890777896744003	0.344064941761272	0.985800553722794	0.0	0.265825565812599	0.0343510305923008	0.0	0.0	0.0	0.0	0.0206007805691424	0.0	0.0	0.0	0.0428284591465869	0.0	0.0	0.0	0.0	0.0	0.0	0.0093113858440716	0.0	0.0
zf_4.3hpf_plate4_383	0.539951327569295	0.0013190358813898	0.654481208572442	0.221689306957728	0.0	0.0033343926321069	0.0113157348729968	0.0	0.0	0.0494426105443412	0.0	0.0	0.0	0.0	0.0	0.0180177655590769	0.112190301719997	0.0053092091269497	0.0229709732087114	0.0	0.0	0.0	0.0	0.0	0.142740901426382
zf_4.3hpf_plate5_001	0.0	1.16650064760815	0.230258877668164	0.0290847587979596	0.0	0.0	0.0	0.0477974807564424	0.0003201481192971	0.0	0.0006939282847889	0.887018024727429	0.128197028825814	0.0	0.0	0.0	0.0	0.0802866784471153	0.001063331860904	0.0	0.0	0.0	0.0551109300329106	0.0	0.0
zf_4.3hpf_plate5_002	0.0	0.0	0.54802332908991	0.0940717025968449	0.0	1.71321037284041	0.0	0.0	0.0	0.0297843989656961	0.0	0.304615376478623	0.0576756991381617	0.0	0.0	0.0913329175754114	0.0	0.0	0.0271889445440046	0.0453698444687242	0.0451703191751851	0.0	0.0	0.0036506473036543	0.21093501889619
zf_4.3hpf_plate5_003	0.0	0.506215922495867	0.216824373488316	0.0	0.0	1.95909838877842	0.0	0.0	0.0	0.161811477233229	0.0	0.258440605062289	0.0047696531197121	0.0	0.0	0.0	0.0	0.0	0.0	0.0	0.0	0.0	0.0	0.0	0.0
zf_4.3hpf_plate5_004	0.0858243396633828	1.20793830745813	0.0196366707565724	0.420646981517968	0.0201114724235207	0.0373170434634953	0.0	0.0	0.0	0.0821888499357022	0.0	1.05368870299897	0.0	0.0807994119937352	0.0	0.0	0.0	0.0	0.0	0.0	0.0	0.0	0.0	0.0	0.0
zf_4.3hpf_plate5_005	0.0430027263328657	0.765994659197121	0.32832108325018	0.329493356920129	0.0	0.0	0.0	0.0669379153597128	0.0420955764045821	0.0489683485734827	0.0	0.770970872090861	0.0	0.0	0.0	0.0	0.0	0.0	0.0	0.0296668443080522	0.0	0.0	0.0	0.0	0.0
zf_4.3hpf_plate5_007	0.207194281280191	0.259183197908597	0.0627073626247938	0.0339166293745586	0.0901337656904132	0.142647113808735	0.0	0.0	0.912830735337524	0.0730770935255778	0.0364503356506778	0.807859808991978	0.0121534715224927	0.023189142096306	0.284892270889418	0.0	0.348774196225186	0.512288535535151	0.0244702176436367	0.0	0.0420827241501719	0.0	0.0334452863634049	0.0870490046048726	0.227579650442307
zf_4.3hpf_plate5_008	0.0	0.0	0.746132163200092	0.319184288767988	0.0	0.0	0.0	0.0657632172203652	0.119465525078141	0.0093988001864468	0.0	0.79005438362992	0.0	0.231581217824686	0.0	0.0648491676343592	0.0045475158230877	0.0	0.0	0.0	0.0	0.0	0.0	0.0	0.0
zf_4.3hpf_plate5_009	0.0	0.271028793867588	0.718112154305783	0.258770825081363	0.0	0.0	0.0	0.0	0.0	0.103842839923418	0.0	0.409605591747228	0.0252793582929057	0.0	0.0	0.0	0.0	0.0	0.0	0.0	0.0205914441792005	0.0	0.0	0.0183198358593397	0.0
zf_4.3hpf_plate5_010	0.0361894743637229	0.0	0.798908369270339	0.10032602572532	0.0	0.0	0.0	0.0015397467859882	0.0	0.0	0.0417620172661047	0.900543020752142	0.026854865277706	0.0089942177131736	0.0463428806851289	0.112164079976139	0.0	0.0	0.0349657624560497	0.0181408301961519	0.0086498616973567	0.0	0.0	0.0	0.125960351795864
zf_4.3hpf_plate5_012	0.0074857321785463	0.0	0.64322269865907	0.0	0.0239949652273369	0.633606270970343	0.0	0.0	0.0	0.0	0.0	0.704595883369772	0.0	0.0	0.0469471152456771	0.0	0.0	0.0	0.0	0.0	0.0446773112693076	0.0	0.0	0.0	0.0
zf_4.3hpf_plate5_013	0.0	0.155967641698802	0.480228945927503	0.323569966326251	0.0	0.0	0.0	0.0018980079140929	0.0	0.0900911500756457	0.0	0.822974109725196	0.0	0.0389818138004405	0.0	0.0	0.0	0.0	0.0037507958464573	0.0	0.0	0.0027754320933585	0.0231267470045057	0.0	0.0114852822734071
zf_4.3hpf_plate5_014	0.033411317328432	0.0	0.582854152835748	0.54777463720457	0.0	0.0	0.0	0.0	0.0727273823586782	0.0	0.0	1.1725572213026	0.0390637246684876	0.0	0.338720796330216	0.0	0.0	0.0	0.0	0.0419598832647029	0.0	0.0118931439878888	0.0299086560846007	0.0	0.0686796675223723
zf_4.3hpf_plate5_015	0.0325184269675634	0.2713938230156	0.370673192346508	0.643207182839144	0.0	0.0	0.0	0.0	0.0	0.0	0.0	1.1729745188019	0.0	0.0	0.0	0.0	0.0	0.0	0.0	0.0009080619374756	0.0	0.0	0.0167371161487274	0.0236897940232209	0.0
zf_4.3hpf_plate5_016	0.189720956494355	0.12781486749361	0.465180119407345	0.173703733666494	0.0	0.0027842763566676	0.0385899531436837	0.0	0.210238583542353	0.0936080076785666	0.0	1.36389383688616	0.0456667184115836	0.048049998616363	0.0254944693203238	0.0	0.0	0.0	0.0074648192798578	0.0	0.0142889246697134	0.0	0.0300080916215566	0.0624394499482117	0.075265943792482
zf_4.3hpf_plate5_017	0.0	0.211152282987794	0.543813928424484	0.541104783527881	0.0	0.0	0.0	0.0	0.0	0.0808981869594117	0.0	0.998395582109335	0.0	0.0302720145848907	0.0	0.0	0.0	0.0	0.024573000381997	0.0	0.0011940555671305	0.0	0.0372739078590874	0.0	0.0
zf_4.3hpf_plate5_018	0.0580786484946756	0.0	0.638209782417252	0.0	0.0092298216204732	0.0	0.0	0.0294438775555427	0.166141138277297	0.051004036673418	0.008189782007245	0.998064481839568	0.0	0.0	0.15191054399243	0.0	0.0	0.0	0.0	0.0881838363320508	0.0	0.0	0.0538788562304788	0.0477041818019745	0.133386130162658
zf_4.3hpf_plate5_019	0.154165916501497	0.0	0.574816202164298	0.0	0.0447542212702	0.0	0.0	0.0995620587509194	0.111967481983788	0.0	0.0	1.39468519781247	0.106090920409556	0.0	0.0	0.0	0.0	0.152822137661381	0.0	0.0	0.0	0.0	0.0	0.0075081339822542	0.14206040258341
zf_4.3hpf_plate5_020	0.0085844880073655	0.0370133322115646	0.797188856000291	0.0	0.0	0.0	0.0	0.0698001745969488	0.172069080172743	0.0	0.023050886257603	1.0521772996804	0.0170611269798749	0.0170109469339815	0.0846502919340681	0.0922579496784448	0.0001393670032622	0.0190301824103646	0.0	0.0	0.0555637852991683	0.0	0.0267064334944614	0.0059974836471182	0.0067719145127873
zf_4.3hpf_plate5_021	0.078495014952722	0.0363884452763413	0.26470785384633	0.590918831069032	0.0241195778510008	0.0272527491956472	0.023218803115022	0.004628506778817	0.184542253410948	0.069915830621381	0.0	1.5017640785145	0.0683112922225362	0.0652656741538343	0.0145168378248234	0.028073939276985	0.0218111025362065	0.0214660383706242	0.0	0.0079654238442914	0.0411627708957873	0.0311204727969007	0.0748552001630418	0.0	0.0
zf_4.3hpf_plate5_022	0.0602209129122118	0.0632474842688225	0.41199222145047	0.253030896438533	0.0542555051218905	0.107255487622446	0.0	0.0057039692080657	0.152148070189463	0.0598880384186111	0.0	1.42181930415359	0.0579652804210933	0.0307257047955673	0.0675377902539431	0.029658184859739	0.0	0.13079122891568	0.0	0.0	0.0008033489263101	0.0	0.0	0.0	0.0269174222497624
zf_4.3hpf_plate5_023	0.0502186123758355	0.0	0.680986191482459	0.0	0.0	0.0	0.0	0.0690754624542577	0.117093005163232	0.0092797076228422	0.0389196071782022	1.23136776591295	0.0	0.0	0.0275803862935579	0.0	0.0309664706982199	0.0897687057204024	0.014135911455365	0.0665370161463188	0.0	0.033180396520432	0.01217746550224	0.0	0.0
zf_4.3hpf_plate5_024	0.004440243135793	0.0	0.729945337238586	0.0	0.0368694017593594	0.0216309319670239	0.0	0.0	0.181612858766212	0.0	0.0519944833570987	1.01092926958733	0.0	0.0874308074353861	0.0422907422827463	0.0	0.0242947090964908	0.0	0.02819987795811	0.0	0.0	0.0050311294452193	0.0	0.0500342085605158	0.0004476402149783
zf_4.3hpf_plate5_026	0.0108281434152264	0.0349036368218604	0.733505947240585	0.0	0.08800757241473	0.0	0.0	0.0	0.117188419054169	0.0	0.0	1.05954308595853	0.0	0.17259899850565	0.0	0.0	0.0	0.0	0.0	0.0	0.0	0.0	0.0	0.0	0.0
zf_4.3hpf_plate5_027	0.0402076218015432	0.0	0.725179808902307	0.128350809538652	0.0	0.0098562250860566	0.0	0.0	0.0	0.0	0.0	1.1923738837784	0.0415613098256884	0.0	0.105682320322371	0.0764718115472901	0.0198122795702346	0.0	0.0111033789444354	0.0121812412286094	0.0124673883843781	0.0	0.0039866470278225	0.0	0.051956837240385
zf_4.3hpf_plate5_028	0.0100330281921378	0.0	1.00195350732862	0.0	0.0414400450555977	0.0	0.0	0.0	0.256942128482097	0.0	0.0391679874127325	0.787723859177112	0.0311630841619088	0.0666097471762846	0.0769690049996661	0.0	0.0571900777905742	0.0	0.0160315460178597	0.0041773132630255	0.0092964746704658	0.0	0.0357439869933337	0.0437996428213783	0.0705089106947197
zf_4.3hpf_plate5_029	0.0	0.377031116560476	0.563074866095011	0.592684618892411	0.0	0.0067273334051688	0.0	0.06841731249795	0.0311319853654518	0.165238973756148	0.0485507340264861	0.755883390209688	0.0	0.0	0.0	0.0	0.0	0.0	0.0	0.0	0.0	0.0	0.0230056984587908	0.0102271653647095	0.0
zf_4.3hpf_plate5_030	0.0747398375724349	0.0	0.581581042571643	0.0	0.0318969497106239	0.0	0.0154510082927972	0.0383401568161845	0.242300665834441	0.0	0.0	1.34955723507121	0.0	0.0	0.016831933906269	0.0	0.0	0.0590713849705775	0.0422527626085783	0.0	0.0	0.0220114994212653	0.0535285269731334	0.0	0.022936936257042
zf_4.3hpf_plate5_031	0.191088582268865	0.0711454369356449	0.42547078536984	0.0	0.0482555248018014	0.0156283042530925	0.0269638453934675	0.0274046927047727	0.186731898773214	0.0895869759630261	0.0	1.46399226121256	0.0361513061597081	0.0	0.153305615240404	0.0	0.0270251634143346	0.116747842106053	0.0044469931893844	0.0345263748902737	0.0505408710253429	0.0	0.0	0.0316904221275694	0.15367203148007
zf_4.3hpf_plate5_032	0.0	0.0529972035045292	0.0943850364490839	0.488944098229529	0.100473174219596	1.08516780684038	0.0	0.040494390438431	0.126798071577279	0.103955528793699	0.0	1.19706018926392	0.0062970634866765	0.120548337136147	0.0414284940973958	0.0364514683418458	0.0	0.0	0.0	0.0	0.0	0.0	0.0578216873111187	0.0	0.0260844598221112
zf_4.3hpf_plate5_033	0.0	0.0335722366379531	0.0	0.396920883149222	0.0	0.984122069831127	0.0	0.0	0.359122562153785	0.0	0.209927339981822	0.318632877537336	0.664490898856267	0.359840251720769	0.0843714619260303	0.0	0.0	0.0	0.0716733008052152	0.0	0.139867855502543	0.0686373218787915	0.0	0.0	1.10335456284506
zf_4.3hpf_plate5_034	0.0	0.0838169412808802	0.232681096619826	0.706876845216029	0.0	0.0	0.0	0.0504682384381038	0.175437409722198	0.287282485600659	0.0	1.42437677161001	0.0	0.0	0.0462133718074301	0.0	0.0630863181519678	0.0	0.0	0.0	0.0	0.0	0.0070582419509142	0.0403600442423346	0.0
zf_4.3hpf_plate5_035	0.0	0.966971142932782	0.27718984515753	0.0	0.0	0.0	0.0	0.0	0.0	0.0	0.0	0.575935471235318	0.14877596834159	0.0	0.0	0.0235446258729156	0.0	0.0	0.0083248392750821	0.0	0.0	0.0	0.0	0.0	0.0
zf_4.3hpf_plate5_036	0.0	0.0	0.827776625888225	0.0	0.0203721228784912	0.0026772234559401	0.0	0.0	0.0020029700373303	0.0	0.0	0.491182319960167	0.0	0.058685388209705	0.0007873779964693	0.0	0.0	0.0	0.0	0.0	0.0	0.0	0.0	0.0	0.0
zf_4.3hpf_plate5_037	0.0	0.519454761559822	0.0	0.447167552284655	0.0	2.02970282986981	0.0	0.0	0.0	0.0	0.0	0.346033166784578	0.275137148073447	0.118762490779589	0.0	0.062762707195602	0.0	0.0	0.0	0.0	0.0376679774075972	0.0	0.0	0.008349335527515	0.294358770912865
zf_4.3hpf_plate5_038	0.0	0.723672117048018	0.431644016097312	0.0	0.0	0.0	0.0	0.0	0.0	0.0	0.0	0.572537454422231	0.0	0.0	0.0	0.0	0.0	0.0	0.0	0.0325283364521235	0.0	0.0	0.0005677435639238	0.0	0.0
zf_4.3hpf_plate5_039	0.180145607001034	0.0381559309662839	0.740751164698695	0.0842683670943962	0.0	0.0147161753168611	0.0388325886130911	0.0	0.111277994690739	0.0	0.0	0.965199717866193	0.0106580259391988	0.0	0.0046833478465876	0.0	0.0400711044211043	0.0	0.0036704851370877	0.0232248042389195	0.0082425493597932	0.0	0.0100571340948344	0.0082938743568064	0.022492428217835
zf_4.3hpf_plate5_040	0.0	0.0	0.674355515886692	0.212519835051777	0.0	0.0	0.0	0.0	0.0425586611924792	0.0	0.0	0.693825469498547	0.0	0.103144099889105	0.0	0.0460464656286937	0.0	0.0	0.0	0.0	0.0221532015001982	0.0177823835837133	0.0	0.0132039279469385	0.0
zf_4.3hpf_plate5_041	0.0125029921779651	0.117744340806554	0.63817765944551	0.228040259195896	0.0	0.0	0.0	0.0	0.0	0.0	0.0	0.907742594715224	0.0	0.0	0.0	0.0	0.0360985791528333	0.0	0.0511259975393156	0.0	0.0	0.020902439830201	0.0058847450084243	0.0	0.0508743258466969
zf_4.3hpf_plate5_042	0.0339101020136892	0.0041575344480124	0.613089587412514	0.291311551650639	0.0	0.0	0.0	0.0	0.0	0.0	0.0	0.957677810278013	0.0	0.0	0.0239999024912593	0.0	0.0115595979730164	0.0	0.0	0.0142491667596523	0.0	0.0	0.0	0.0	0.0
zf_4.3hpf_plate5_043	0.0	0.167451406671399	0.698988377370661	0.257147671096515	0.0	0.0	0.0	0.0	0.0	0.0	0.0	0.200523047097694	0.0	0.0	0.0	0.0	0.0062895911043061	0.0	0.0016957791069633	0.0	0.0	0.0004111458550909	0.0	0.0	0.0
zf_4.3hpf_plate5_044	0.0027526452350986	0.289409020596427	0.582394538201752	0.657308925693032	0.0	0.0	0.0	0.0	0.0	0.0138688089736655	0.0	0.908958566726022	0.0	0.0	0.0	0.0	0.0	0.0	0.0	0.0	0.0123838110307597	0.0	0.0	0.0	0.0
zf_4.3hpf_plate5_045	0.0405801455020294	0.0	0.779193640474518	0.0	0.0	0.0315956203123753	0.0011071263816038	0.0	0.0	0.0	0.0	0.811561751051064	0.0	0.0	0.0570440345420497	0.0	0.0031779698711951	0.0	0.0316613851054277	0.0	0.0	0.0124968164461371	0.0	0.0	0.0
zf_4.3hpf_plate5_046	0.0	0.0	0.739318132786072	0.0	0.0	0.0	0.0	0.0	0.0	0.0	0.0	0.418846630474306	0.0	0.0	0.0	0.0	0.0	0.0	0.0	0.0	0.0	0.0	0.0	0.0	0.0
zf_4.3hpf_plate5_047	0.109780666133718	0.0	0.584298481879552	0.0	0.0	0.0	0.0255963048929034	0.0	0.177303862256761	0.0	0.0	1.19336774013153	0.0	0.0	0.0797430748606967	0.0583083785326336	0.0593988202494096	0.0	0.0429925211158478	0.0	0.0251783482601072	0.0101862949440626	0.0	0.0	0.127108864205087
zf_4.3hpf_plate5_048	0.0006812384054572	1.74470160570925	0.0	0.512567578096187	0.0	0.0322139700154513	0.0	0.0	0.162464604995681	0.0	0.0	0.853001631397339	0.0	0.0	0.0	0.0048018992579311	0.0	0.0874428512985404	0.0025195733771903	0.0393517526345241	0.0	0.0	0.0382605094980573	0.0	0.0916191749626777
zf_4.3hpf_plate5_049	0.0	0.850623307701675	0.280233094566286	0.413794841374278	0.0	0.0	0.0	0.0373350982987658	0.0	0.0656036731795344	0.0	0.869586992906699	0.0	0.0396480160967386	0.0	0.0	0.0	0.0	0.0	0.0	0.0	0.0	0.0	0.0	0.0
zf_4.3hpf_plate5_050	0.0	0.623528354810368	0.437892008763683	0.362426925020242	0.0	0.0	0.0	0.0313811413927557	0.0	0.0	0.0	0.835015381029359	0.0	0.0	0.0	0.0	0.0	0.0	0.0	0.0	0.0	0.0	0.0	0.0117143145118533	0.0
zf_4.3hpf_plate5_051	0.0631078068763211	0.0386187819122805	0.622684633143718	0.0463837443447404	0.0	0.0	0.0410259109540749	0.0	0.0216185296221932	0.0	0.0	1.15032529995136	0.0439239019189284	0.0	0.109972019640727	0.0	0.0	0.0	0.0027045414138623	0.0193911544164476	0.0458267953518489	0.0088436728451072	0.0515317625736937	0.0	0.0336236345018784
zf_4.3hpf_plate5_052	0.135110080425921	0.146126617082852	0.446673873648186	0.0	0.0	0.0	0.0091425652677772	0.0152856873123939	0.257779595706573	0.0	0.0	1.54245181086959	0.0	0.0	0.0979059077104085	0.0	0.0	0.0	0.0	0.0382238470736876	0.0	0.0603708592569104	0.0	0.0201744510258409	0.136076341693447
zf_4.3hpf_plate5_053	0.0	0.0751943228081558	0.399890805757974	0.227574239478487	0.0	0.208486845400185	0.0	0.0	0.0	0.0540373920556271	0.0	1.29374782106815	0.0	0.0102146017027533	0.111644558017847	0.0	0.0	0.0	0.0	0.0051252738954225	0.0	0.0	0.0023730957449909	0.0	0.0
zf_4.3hpf_plate5_054	0.0	0.0	0.816644952535232	0.0	0.0	0.0	0.0	0.0	0.0	0.0	0.0	0.437694397640817	0.0	0.0	0.0350467607806112	0.0	0.0	0.0301962684878085	0.0	0.0088077148848833	0.0156808326807884	0.0	0.0	0.0	0.0
zf_4.3hpf_plate5_055	0.166380093197266	0.0403079886555354	0.334351316246485	0.0	0.0660692614878288	0.0665191271293442	0.0	0.0629633600435259	0.418780295387726	0.0510914379035569	0.0	1.35604442972507	0.0	0.0027557650139895	0.120795562401049	0.135488991395357	0.0	0.0593465189030511	0.0	0.0	0.110878847504756	0.0	0.0	0.0353098730243635	0.0058696329042405
zf_4.3hpf_plate5_056	0.0	0.0	0.0	0.170824021449757	0.0	2.03996438282632	0.0	0.0	0.0603133111397667	0.0945214996605943	0.0	1.17350143094751	0.0428506234815079	0.16625178838219	0.0918551868567619	0.0745645459644161	0.0199783598188789	0.0	0.0106160118874637	0.0248359780015343	0.0574690721074729	0.085472986261092	0.0166296541219897	0.0	0.080506200825121
zf_4.3hpf_plate5_057	0.0077384464991134	1.48433706039131	0.0	0.0	0.0	0.0	0.0	0.0	0.101749395906498	0.0	0.0	0.995937824164962	0.246044773178147	0.0853362166022462	0.0	0.031902819744757	0.0	0.107944194636029	0.0	0.0	0.0	0.0	0.0027362359803206	0.0	0.0
zf_4.3hpf_plate5_058	0.0	0.173574142145151	0.414382839637593	0.422632322879794	7.43150199384682e-05	0.0165759991091554	0.0	0.0	0.0	0.0884772260107228	0.0	1.19556118860468	0.0	0.0	0.0398753757621522	0.0129837009937054	0.0	0.0	0.0	0.0	0.0	0.0292941626944621	0.0	0.0	0.0
zf_4.3hpf_plate5_059	0.0	0.575020542144196	0.405491871656294	0.298078261002129	0.0	0.0	0.0	0.0	0.0	0.0751406790876319	0.0	0.829770205181716	0.0	0.0	0.0	0.0	0.0	0.0	0.0212063988071206	0.0	0.0	0.0	0.0	0.0	0.0
zf_4.3hpf_plate5_060	0.214857239963986	0.0581328259501656	0.461863966320447	0.0	0.0313419270840628	0.0127364867116402	0.0255082043454748	0.0	0.194406424777245	0.0	0.0	1.73873133709095	0.0190046495301312	0.0	0.0	0.0	0.0	0.0	0.0116899278779064	0.0	0.0	0.0	0.0039354284150154	0.0325686503033665	0.0
zf_4.3hpf_plate5_061	0.0	0.231049332311206	0.547387111880414	0.330166627572645	0.0	0.0	0.0	0.0	0.0	0.0111011788028924	0.0	0.826263017927712	0.0	0.0	0.0032548338274508	0.0	0.0	0.0	0.007818246816351	0.0	0.0	0.0	0.0	0.0	0.0
zf_4.3hpf_plate5_062	0.0	0.329465962008134	0.586570878159679	0.53408576023979	0.0	0.0	0.0	0.0	0.0	0.0201902100252501	0.0	0.84666412982775	0.0	0.0	0.0	0.0	0.0	0.0	0.0	0.0	0.0262717906112278	0.0	0.0	0.0040163210649425	0.0
zf_4.3hpf_plate5_063	0.0295897411044531	0.0	0.877040720268747	0.0	0.0	0.0434725533000995	0.02839123774937	0.0	0.0	0.0	0.0	0.663562898187811	0.0	0.0	0.0271680564017327	0.0	0.0	0.0529372505864582	0.0	0.0530946248280616	0.0038296746520092	0.0	0.0	0.0	0.0
zf_4.3hpf_plate5_064	0.179363872341082	0.118241332658807	0.319180872409442	0.325533895301598	0.0149173641022477	0.0004346289281629	0.0375589389293493	0.0	0.23650238525051	0.064196789108285	0.0	1.50046523496869	0.0355317648044531	0.0059198309582786	0.0	0.0943562312486894	0.0	0.0249611492740296	0.0561972919391137	0.0	0.0294877512781973	0.0	0.0	0.0	0.0480867834786997
zf_4.3hpf_plate5_065	0.0	0.0	0.563447532644856	0.0	0.0	1.63786011840011	0.0	0.0	0.0	0.0373683663243806	0.0	0.379187270245428	0.0	0.0	0.0	0.0	0.0	0.0	0.0	0.0	0.0	0.0	0.0	0.0	0.0
zf_4.3hpf_plate5_066	0.0	0.253051287394238	0.547690393903997	0.132850253370407	0.0	0.0	0.0	0.0	0.0	0.0920977525678738	0.0	0.299648518834053	0.0	0.0	0.0	0.0	0.0	0.0	0.0188792513646119	0.0	0.0	0.0	0.0	0.0	0.0
zf_4.3hpf_plate5_067	0.0	0.496394920550111	0.557539381875483	0.429825275970336	0.0	0.0	0.0	0.0275522657535261	0.0	0.220505099590018	0.0153100670768061	0.707363331815889	0.0	0.0	0.0	0.0	0.0	0.0	0.0671989257356734	0.0	0.0	0.0	0.0	0.0	0.011833480118121
zf_4.3hpf_plate5_068	0.0	0.0	0.908784802726396	0.0	0.0182408880002719	0.0	0.0	0.0635597180102732	0.0	0.0	0.0392958424530437	0.704262383811731	0.0	0.0145769456488702	0.0	0.0291986720792734	0.0	0.0	0.0	0.0177689779904505	0.0092258014367838	0.0	0.0091624127785447	0.0233364843864015	0.112723016235384
zf_4.3hpf_plate5_069	0.0	1.2447705031944	0.290621195560505	0.0	0.0	0.0	0.0	0.0001842542156083	0.0	0.0	0.0	0.794454278923158	0.32204512945849	0.0	0.0	0.0	0.0	0.0	0.0058991919395817	0.0202882473529955	0.0	0.0	0.0	0.0	0.0
zf_4.3hpf_plate5_070	0.0	0.0	0.904652338459955	0.0	0.0621461564444839	0.0	0.0	0.0363941224801047	0.189779577137571	0.0	0.0372386969350007	0.889153971835674	0.0	0.0272123024928181	0.0	0.0242123779754959	0.0	0.0	0.0404054942035974	0.0076017332355572	0.0322899661798004	0.0168391581699124	0.0071147150501327	0.0296133796949371	0.134370607950553
zf_4.3hpf_plate5_071	0.0	0.0	0.642408839792483	0.679549042226376	0.0	0.0	0.0	0.0	0.0	0.0	0.0418114665319131	1.02280451460703	0.105549606261268	0.0	0.0378275434477201	0.0	0.0	0.0	0.0	0.0	0.0	0.0058775150862922	0.0	0.0	0.0
zf_4.3hpf_plate5_072	0.0538494683878692	0.0	0.669445285451212	0.0166293323309726	0.0	0.0477782314312352	0.0	0.0	0.0649507357180898	0.0197014207176789	0.0524805470245496	1.19325679719751	0.0	0.0	0.180867065219865	0.211248310900056	0.223847927002041	0.0	0.0	0.0	0.0	0.0016459216110999	0.0097297564222594	0.0	0.0
zf_4.3hpf_plate5_073	0.0	0.0	0.59702303219567	0.0	0.0085440067303451	0.0706197787289986	0.0	0.0085860006228815	0.502001415136442	0.0	0.0	0.742260401851372	0.0	0.0	0.0	0.0	1.51628318835091	0.754988309399198	0.0	0.0	0.0	0.0	0.0	0.0	0.0
zf_4.3hpf_plate5_074	0.0	0.394481183679581	0.567410061763641	0.159590740804329	0.0	0.0	0.0279161271409592	0.0	0.0	0.0911977189425288	0.0	0.629721108032124	0.0	0.0	0.0	0.0	0.0254097777802859	0.0584316287242576	0.035393781262396	0.0	0.0	0.0151447169175287	0.0294873785687245	0.0	0.0467807461997174
zf_4.3hpf_plate5_075	0.0	0.0	0.913472897681466	0.102734502842143	0.0	0.0	0.0	0.0	0.0	0.0	0.0	0.24843612451554	0.001259745661041	0.0	0.0	0.0602058710523073	0.0041251285578631	0.0	0.0	0.0	0.0	0.0	0.0128498971772892	0.0	0.0104414281553228
zf_4.3hpf_plate5_076	0.0	0.0	0.833462761760005	0.114416450189767	0.0	0.0398621380912998	0.0	0.0	0.0	0.0	0.0339658674754805	0.584748925799924	0.0112379218354356	0.0	0.0	0.0	0.0571471734148108	0.0	0.020164454719586	0.0336736242339527	0.0	0.011074750765506	0.0	0.0	0.045999216642469
zf_4.3hpf_plate5_077	0.0	0.0	0.809201295161689	0.229752000164767	0.0	0.0	0.0	0.0329790801028136	0.0	0.0086603219176746	0.0	0.631814029764697	0.0578243608095277	0.0	0.0461297527845469	0.0	0.0	0.0	0.0	0.0	0.0	0.019506421244736	0.0128829838597676	0.0081764780612827	0.0
zf_4.3hpf_plate5_078	0.0	0.381485330003624	0.702200792015095	0.280301685260605	0.0	0.0	0.0	0.0	0.0	0.0543231666632117	0.0054675644193804	0.456332620474747	0.0507599923881458	0.0	0.0	0.0	0.0	0.0	0.0	0.0056010285277548	0.0058963848115564	0.0	0.0	0.0	0.0
zf_4.3hpf_plate5_079	0.0	0.126456263538113	0.539102738572926	0.214030174006442	0.0	0.0	0.0	0.0	0.0	0.0	0.0	0.372560670871153	0.0286376172575839	0.0	0.0	0.0	0.0412607578467696	0.0074331819919246	0.0307758520038243	0.0	0.0104484564155587	0.0	0.0	0.0	0.045503134029436
zf_4.3hpf_plate5_080	0.0	0.0	0.728324858164392	0.146085190801159	0.0	0.0144895743938736	0.0	0.112398550682523	0.0796839078801058	0.0816586613453084	0.0	0.689585569445228	0.0	0.223367652472282	0.0162093666257908	0.0	0.0300639873428053	0.0	0.0	0.0	0.0090570977442131	0.0	0.0	0.0	0.0
zf_4.3hpf_plate5_081	0.0	0.314007009834022	0.485034273714949	0.582110510383105	0.0	0.0	0.0	0.0	0.0	0.0	0.0	0.897430601837715	0.0	0.0	0.0	0.0	0.0	0.0	0.0	0.0013886186953924	0.0	0.0	0.0	0.0	0.0
zf_4.3hpf_plate5_082	0.0546850526104012	0.0424762629985925	0.732869995599777	0.0	0.0	0.0462708556469629	0.0	0.0	0.0	0.0	0.0	0.30118369050187	0.0	0.0	0.0	0.0065374528968578	0.0171553394697895	0.0	0.0	0.0	0.0	0.0	0.0	0.0	0.0
zf_4.3hpf_plate5_083	0.0874924201335507	0.0	0.0	0.0	0.0	2.82865504362547	0.0	0.0	0.212111754473944	0.0	0.0	0.87899789694742	0.0	0.0543479933091951	0.203409588403501	0.0934187174651323	0.0370753113600949	0.0722610633564271	0.0	0.0	0.0125552383103467	0.0	0.0	0.0	0.241531161913123
zf_4.3hpf_plate5_084	0.0077283133673112	0.214202722478309	0.705531301525701	0.315621481091424	0.0	0.0133249003871192	0.0	0.0	0.0	0.0	0.0	0.617856617448428	0.0	0.0	0.0	0.0	0.0	0.0	0.0	0.0	0.0381315970059434	0.0023704505799088	0.0187277936049636	0.0	0.0
zf_4.3hpf_plate5_085	0.337659134834559	0.178300873593178	0.625540455345339	0.0313018546331512	0.0	0.0	0.0	0.0	0.183172165462274	0.0	0.0	0.926637300001382	0.0	0.0269791877615447	0.0	0.0	0.0	0.0	0.0	0.0408014464911177	0.0	0.0	0.006925562335382	0.0092813795565601	0.138332727908204
zf_4.3hpf_plate5_086	0.0244977452357803	0.0	0.758523711678046	0.0	0.0	0.0	0.0	0.0079856228039278	0.145042060698207	0.0	0.0	0.850781678692702	0.0	0.166490415257771	0.0	0.0	0.0	0.0	0.0	0.0148715084186473	0.0037199002711946	0.0	0.0	0.0	0.0
zf_4.3hpf_plate5_088	0.057449795407464	0.0	0.630678391983744	0.0	0.022027066049616	0.0	0.0	0.0391341218686588	0.100478637022607	0.0482516193090749	0.0	1.24719350885595	0.0	0.0452853542960991	0.0155787567309571	0.0	0.041859495470161	0.0	0.009871269295526	0.0	0.0177406756807425	0.0082001699603042	0.0039963299325671	0.0	0.116216888055566
zf_4.3hpf_plate5_090	0.0	0.960408514851784	0.161496805061388	0.58828916660069	0.0	0.0	0.0	0.0	0.0	0.0	0.0	1.1424356121601	0.0	0.0	0.0990699956120214	0.0589192222074845	0.0	0.0	0.0	0.0590472195658029	0.0	0.0	0.0	0.0	0.0
zf_4.3hpf_plate5_091	0.0	0.984482274888109	0.0811674844932058	0.501546591711551	0.032618390162419	0.0	0.0	0.0731603604037298	0.0	0.171164971223238	0.0	1.01561154165534	0.0	0.0	0.0355965939919599	0.0642654016667777	0.0	0.0	0.0	0.0	0.0	0.0	0.0	0.0	0.0
zf_4.3hpf_plate5_092	0.0	0.0	0.728683890202046	0.0	0.00922535537405	0.0173645092928925	0.0	0.102717858255473	0.195913208289932	0.0	0.0	1.05515233565702	0.0	0.134333760750593	0.0489045497548938	0.0976426831177077	0.0	0.0	0.0	0.0443649255986794	0.0179317637153333	0.0	0.0	0.0	0.0786143256663413
zf_4.3hpf_plate5_093	0.0	1.15158990340784	0.212607358897271	0.0	0.0	0.0	0.0	0.0	0.0	0.0	0.0	1.0729726282632	0.190087974968865	0.0	0.0	0.0	0.0	0.0	0.0	0.0	0.0	0.0	0.0	0.0	0.0
zf_4.3hpf_plate5_094	0.0	1.12370487657097	0.0	0.63786986167771	0.0	0.41251379411268	0.0	0.0530430056335466	0.0644769932542231	0.042112684097233	0.130774758155585	1.11703045187871	0.0	0.077743227728157	0.0	0.0	0.0116689128846171	0.0	0.0276187230113817	0.0	0.0	0.0291328227037176	0.0	0.0059257105526363	0.0
zf_4.3hpf_plate5_095	0.0493765377129421	0.816713381250781	0.155050984067495	0.610461524895565	0.0117926609994411	0.001301995285362	0.0	0.0	0.0909666601580891	0.147565321343148	0.0	1.15109540574699	0.0	0.0	0.0013797624283776	0.0	0.106182841330863	0.0396709534746599	0.0025597329433946	0.0773360364216191	0.0	0.0	0.0	0.0	0.107701746042368
zf_4.3hpf_plate5_096	0.0	0.0	0.862605669241501	0.0	0.0324129986639308	0.0	0.0	0.0278960470048591	0.0300257174156092	0.0102000746727967	0.0411243872433139	0.798520574030133	0.0	0.062744880871414	0.0	0.0	0.0	0.0442327799850443	0.0	0.050522136005493	0.0	0.0	0.0	0.0	0.0777678138326399
zf_4.3hpf_plate5_097	0.0	0.0	0.622024315268377	0.0	0.0	0.0	0.0	0.0	0.0	0.0935688028395226	0.0	0.516020302186695	0.0	0.12842433963072	0.0	0.0	0.0	0.0	0.0	0.0	0.0	0.0	0.0	0.0	0.0
zf_4.3hpf_plate5_098	0.0	0.0952426853957569	0.629701360492291	0.403921244449336	0.0	0.0	0.0	0.0	0.0	0.160562901471303	0.0	0.766985779692366	0.013466785603063	0.0	0.0616252498638071	0.0	0.0	0.0	0.0	0.0	0.0	0.0	0.0	0.0	0.0
zf_4.3hpf_plate5_099	0.0	0.0	0.912577671744647	0.0077710253354788	0.0	0.0	0.0	0.0	0.0	0.0	0.0	0.490740560091126	0.0219066578838905	0.0	0.0	0.0	0.0240208912258605	0.0167429537068033	0.0	0.0206057038216864	0.0018141955576273	0.0	0.0	0.0	0.0161297651881431
zf_4.3hpf_plate5_100	0.0	0.0	0.910739753095828	0.0869945780318803	0.0	0.0168380114160508	0.0	0.0310395595851162	0.0	0.0	0.025709844780578	0.651813614438279	0.0	0.0381263249956436	0.0132733159511549	0.0030385131103135	0.036505065540353	0.0	0.0	0.0	0.0185847131280988	0.0	0.0081880665923466	0.0	0.0385440176714142
zf_4.3hpf_plate5_101	0.0	0.0	0.834337545067378	0.10114001228512	0.0	0.0	0.0	0.0	0.0	0.0	0.059320449609363	0.943284126080267	0.052392089091843	0.0593059473033417	0.0701064562940346	0.0245417850011372	0.0	0.0278735120204648	0.0	0.0	0.0	0.0168664752592148	0.0	0.0004043920544651	0.133781696743473
zf_4.3hpf_plate5_102	0.0	0.0	0.796075531005791	0.0721495784022807	0.0	0.0	0.0	0.0568991813648134	0.0	0.0564915698928307	0.0243681580657282	0.787214715501941	0.0485017690739168	0.0162803281222553	0.054945160547879	0.0	0.0828275822811398	0.0	0.0	0.0	0.0	0.0228828855196702	0.0	0.0329316244557296	0.0139139361042111
zf_4.3hpf_plate5_103	0.0	0.0	0.917385115067431	0.0	0.0560465619529205	0.0	0.0	0.0515990775185395	0.0206432150155114	0.0	0.0426115327982668	0.83997225909116	0.0294692550304628	0.0215492054617846	0.0	0.0567079466476098	0.0203860718456243	0.0	0.0144058247685264	0.013778856828705	0.0	0.003007317585416	0.0068656021372966	0.0035409177992244	0.121982883267186
zf_4.3hpf_plate5_104	0.0	0.200740371257274	0.531609659979584	0.477962521572201	0.0	0.138159698173862	0.0	0.0	0.0	0.145751361019645	0.0	0.908457853011062	0.0	0.0	0.0	0.0	0.0	0.0	0.0	0.0	0.0	0.0	0.0	0.0	0.0
zf_4.3hpf_plate5_105	0.0034881387791676	0.0	0.749933684844369	0.0232508330214815	0.0273326676597053	0.0019935262925223	0.0	0.0175192788384238	0.0970393950456521	0.037392111146696	0.0	1.1514167592704	0.0762112271388164	0.0	0.0	0.0	0.0	0.0	0.0	0.0	0.0	0.0074027988130936	0.0	0.0	0.343741230611681
zf_4.3hpf_plate5_106	0.0	0.143645549372166	0.610239995030701	0.0	0.010537106868419	0.0609200856568226	0.0	0.0	0.0	0.271462434495493	0.0	0.275681668330798	0.0	0.0155458336995272	0.0	0.0	0.0	0.0	0.0	0.0	0.0	0.0	0.0	0.0	0.0
zf_4.3hpf_plate5_107	0.0	0.313808420169786	0.691140991483828	0.637794940456032	0.0	0.0	0.0	0.0332441939835679	0.0	0.0103492412324763	0.0195168166966377	0.820364504657576	0.0645211815819031	0.0249456087670464	0.0	0.0	0.0	0.0384400744428477	0.0	0.0	0.0	0.0	0.0121956932646813	0.0099086592535354	0.0
zf_4.3hpf_plate5_108	0.0	1.09012899686709	0.360023089533544	0.35098940155856	0.0	0.0	0.0	0.0651335156288204	0.0	0.17734460511272	0.052960486180317	0.588938642331173	0.0478567692246772	0.079184277427029	0.0	0.0474247994210985	0.0	0.0255102476836531	0.0	0.0325961233123673	0.0	0.0	0.008373455029068	0.0	0.0423408353541723
zf_4.3hpf_plate5_109	0.0	1.08143994544002	0.505112490614018	0.0	0.0	0.0	0.0	0.0	0.0	0.0	0.0	0.594334444666499	0.146716600424928	0.0	0.0	0.0	0.0	0.0	0.0	0.0	0.0	0.0	0.0	0.0	0.0
zf_4.3hpf_plate5_110	0.0268749667188358	0.0	1.18102361141466	0.0	0.0	0.0007110124685438	0.0	0.0	0.0	0.0	0.0	0.367188108049395	0.0	0.0	0.0	0.0	0.0	0.01982927550037	0.0	0.0	0.0037244689888538	0.0	0.0	0.0033980102513906	0.0
zf_4.3hpf_plate5_111	0.0	0.0	0.842129770806277	0.102450799301812	0.0	0.0	0.0	0.0041464009221678	0.0	0.0	0.021246055937879	0.937927752671108	0.0	0.0	0.215836629308911	0.0736766016892698	0.0	0.0014884366436784	0.0	0.0359620627180392	0.0	0.0105663555160346	0.0	0.0	0.0471686444433018
zf_4.3hpf_plate5_112	0.0	0.0	0.880284585385882	0.0	0.0	0.0	0.0	0.0	0.0	0.0	0.102557880232295	1.01954864475156	0.0410148697826692	0.0	0.0	0.0256901367395494	0.0	0.0	0.0412658786068659	0.0	0.0	0.0	0.0	0.0166514916597837	0.171269776084428
zf_4.3hpf_plate5_113	0.0873867750749265	0.0648745158007437	0.467822447065725	0.587187489528323	0.0079208043466176	0.0	0.0	0.0	0.175102782482133	0.237350595450395	0.0	1.25689687764426	0.132671608095383	0.0	0.0	0.0295395378268342	0.0	0.0	0.0277358741027319	0.0	0.0244169226262102	0.0	0.0377811147515224	0.0	0.0933984410074192
zf_4.3hpf_plate5_114	0.0	0.0	0.941610870413269	0.0	0.0	0.0	0.0	0.0273239701844375	0.0526237525102925	0.0	0.113436060850602	0.870272247545501	0.0	0.0150478102321691	0.0802095878322011	0.0554646902602873	0.0	0.0	0.0	0.0101340343892453	0.0	0.0	0.0154392034663846	0.0	0.0347483269627655
zf_4.3hpf_plate5_115	0.0	0.0454849207686609	0.81603550441365	0.155097557811974	0.0	0.0	0.0	0.0	0.0	0.042427373699345	0.0	0.192420833342232	0.0011544427554831	0.0	0.0	0.0	0.0	0.0	0.0077773444870521	0.0	0.0042720927201567	0.0	0.0	0.0053980105425208	0.0
zf_4.3hpf_plate5_116	0.0	0.132884806162511	0.852569342839283	0.455567621019383	0.0	0.0	0.0	0.0	0.0	0.0	0.0	0.508553694213922	0.101410712676263	0.0	0.0	0.0	0.0	0.0229204951441352	0.0	0.0	0.0166051838119693	0.0	0.0	0.0	0.0218784422841989
zf_4.3hpf_plate5_117	0.0	0.0	0.521426515458932	0.146121360619172	0.0	0.0211694928679595	0.0	0.112575987053139	0.242355273617764	0.0317596421566804	0.267588825233541	0.860250620560782	0.0920764167911642	0.046897138198356	0.0	0.361882999090723	0.0	0.0	0.0	0.0	0.0366925585350821	0.0	0.0661502495114006	0.0246718158128941	0.191253167974408
zf_4.3hpf_plate5_118	0.0	0.0	0.746937536198712	0.261160645615674	0.0	0.0672836023034903	0.0	0.0231360814820823	0.036082600395527	0.107048408516768	0.100333156885606	0.872960586813255	0.0410639008079539	0.0	0.0	0.0	0.0913322482817113	0.0221660387118214	0.0	0.0	0.0	0.0	0.0351676648265326	0.0	0.0298297530943308
zf_4.3hpf_plate5_119	0.0	0.0	1.01637509367867	0.0267501583332901	0.0109747585540572	0.0	0.0	0.0	0.0052422465613354	0.0	0.0058723871724238	0.694695980708649	0.0373467329629018	0.0464675515714555	0.053541746154734	0.0101671367075595	0.0115279715763564	0.0	0.0328501383867569	0.0	0.0066691601246969	0.0	0.0156603645505397	0.0	0.154613055577872
zf_4.3hpf_plate5_120	0.0	0.0658996627593307	0.730874432434435	0.598779156177751	0.0	0.0	0.0	0.0702452267166931	0.0088396444695961	0.0848263919078465	0.0070803718241535	0.872270510935061	0.0554248848214634	0.0035527662224874	0.0	0.005700416043361	0.0	0.0	0.0004326730437	0.0	0.0521154276027244	0.0	0.0140282589643945	0.0	0.0
zf_4.3hpf_plate5_121	0.0	0.0	0.986965243941506	0.0	0.0	0.0	0.0	0.017125181574732	0.0	0.0	0.0316989083579453	0.668732562990918	0.0	0.0	0.0433235385176919	0.0	0.0	0.0	0.0	0.0116944924559135	0.003958060023537	0.0	0.0301593323676178	0.0577444366746858	0.12952265300859
zf_4.3hpf_plate5_122	0.0	0.453771835303345	0.577705174688526	0.0	0.0	0.0	0.0	0.0	0.0	0.0	0.0	0.413844658363056	0.0802726476752051	0.0396413097399292	0.0	0.0	0.0	0.0	0.0	0.0	0.0	0.0	0.0	0.0	0.0
zf_4.3hpf_plate5_123	0.0	0.0	0.845131761558817	0.14770071697602	0.0057738638097471	0.018189888318441	0.0177324107561888	0.0	0.0	0.0496809160940056	0.0	0.713319450548721	0.0180285164577792	0.0	0.0084818565012028	0.056964920583534	0.0086210840003046	0.0612971999508737	0.0	0.0	0.104593801722702	0.0741120684876706	0.0347699894169016	0.0176475513154319	0.0656648463870855
zf_4.3hpf_plate5_124	0.0	0.0	0.665227231111378	0.289529377907164	0.0	0.0	0.0	0.0667823257523535	0.0	0.0878635166838399	0.0649326720288933	0.802291749234994	0.0265510212489246	0.0	0.0726396002170921	0.0271855019855205	0.0	0.0	0.0	0.0	0.0	0.0044123737714809	0.0	0.0	0.0
zf_4.3hpf_plate5_125	0.0	0.0	0.896795762947063	0.0	0.0	0.0	0.0	0.01658218992852	0.0082053318289766	0.0	0.093993831744016	0.738915692228727	0.0044637243434288	0.0	0.0156568506260557	0.053254637018277	0.0	0.0	0.0	0.0	0.0	0.0	0.0	0.0	0.0879322025250168
zf_4.3hpf_plate5_126	0.0	0.797177897309158	0.541251406911378	0.374285012754105	0.0	0.0	0.0	0.0	0.0	0.103014077616085	0.0	0.650330131424852	0.0	0.0	0.146003079914404	0.0	0.0	0.0	0.0	0.0459353808177683	0.0	0.0	0.0	0.0312523399872037	0.0
zf_4.3hpf_plate5_127	0.0	0.0	0.962959453705196	0.0	0.0441707517499582	0.0	0.0258759441637868	0.0448056160276639	0.159427123577262	0.0	0.0041111322015979	0.79226729278653	0.0	0.0100835159804549	0.0	0.0384773086621892	0.0534942644185006	0.0688991229194396	0.0	0.0	0.0129784962573248	0.0	0.0	0.0	0.0332080498856398
zf_4.3hpf_plate5_128	0.230772319238294	0.237894822899379	0.286620994378689	0.0	0.0967678429144716	0.0	0.0	0.0	0.424022714967551	0.15545365474271	0.15508036020749	1.5428269076508	0.0	0.0491903673978347	0.0635270918092942	0.0	0.230446484794971	0.073252862392384	0.0051522159987671	0.11829794984021	0.034072065393941	0.0306146365396205	0.0176791803366283	0.0211329150783666	0.102530590754757
zf_4.3hpf_plate5_129	0.0	0.10397968566307	0.568099325720752	0.0	0.0	0.0	0.0	0.0	0.0	0.0998307305666505	0.0	0.302509075059668	0.0	0.0	0.0	0.0177395443197734	0.0	0.0	0.0	0.0	0.0	0.0	0.0	0.0	0.0
zf_4.3hpf_plate5_130	0.0	0.0	0.828721993789766	0.223995975389843	0.0	0.0	0.0	0.0568467414616478	0.0	0.0	0.0430596468936741	0.805983255999668	0.106169149035812	0.0	0.0	0.0522416823094845	0.0280794747666091	0.0009138185101951	0.0	0.0592293472811623	0.0	0.0183544353256936	0.004640226493795	0.0104708301402306	0.0283909519119352
zf_4.3hpf_plate5_131	0.0712606743061656	0.0	0.725035738250234	0.0	0.0	0.0	0.0034092470619529	0.0810308446926079	0.142053167142098	0.0	0.0663955515870397	1.17096667486479	0.0	0.0	0.250553249954691	0.0018174674523718	0.0292563529370067	0.0	0.0	0.0162803618539438	0.0105024329565175	0.0	0.0	0.0116123987518104	0.0
zf_4.3hpf_plate5_132	0.0	0.02333973039	0.494128243487476	0.0	0.0	0.0582514136380777	0.0	0.0	0.0	0.0351260424844472	0.0	0.192939941352316	0.0	0.0	0.0	0.0	0.0	0.0	0.0	0.0	0.0	0.0	0.0	0.0	0.0
zf_4.3hpf_plate5_133	0.151532177076589	0.0497677609592112	0.508880271992124	0.0782898180554745	0.0	0.0254166371820769	0.0810326324847501	0.0	0.048162302500989	0.0	0.0241244699757379	1.60071183216807	0.127189928765481	0.0	0.0854426447159016	0.0872947863198556	0.126527846934591	0.0759672847757768	0.0799775491406863	0.0199086533611612	0.0643521874996907	0.0096491673158299	0.0004951711793378	0.0	0.281364741275357
zf_4.3hpf_plate5_134	0.0	0.664687005369632	0.276158090959962	0.353411982506081	0.0	0.0	0.0	0.0439565970373552	0.0	0.189221095337801	0.0125794182222507	0.884451060378987	0.0	0.0	0.0	0.0	0.0	0.0	0.0277275269995923	0.0248057506441122	0.0	0.0	0.0	0.0	0.0
zf_4.3hpf_plate5_135	0.0	0.451404656056911	0.585700157007552	0.0	0.0	0.218673263996349	0.0	0.0	0.0	0.0	0.0	0.274976267384857	0.0932587819386022	0.0	0.0	0.0	0.0	0.0050650792242964	0.0	0.0	0.0	0.0	0.0	0.0	0.0
zf_4.3hpf_plate5_136	0.0	0.0	0.0	0.0	0.0	2.80290113143507	0.0	0.0341309898668594	0.118749290257272	0.0	0.164803822602935	0.96924972620259	0.0	0.195340346669911	0.0335157620915241	0.0	0.0	0.130220560496177	0.0	0.0	0.0023517663814658	0.0	0.0	0.0	0.217579523648102
zf_4.3hpf_plate5_137	0.0	1.069444298176	0.122901530089485	0.59636210722037	0.0	0.0032769798301925	0.0	0.0251859099141237	0.0474500983132516	0.145412479924179	0.0201015733333524	1.06491984546459	0.0	0.0419805607349146	0.0	0.0	0.0	0.0	0.0	0.0	0.0	0.0096089256073607	0.0	0.0	0.0
zf_4.3hpf_plate5_138	0.0	0.0	0.737406814179264	0.121733691129831	0.0	0.0	0.0	0.105577658866587	0.097152632623702	0.0548526579307512	0.0322412599637375	0.937744235522721	0.0	0.123699462782681	0.0	0.0125724870568694	0.0	0.0740948559743435	0.0275465796363498	0.0046097956767559	0.0	0.0247249506683691	0.011965008881452	0.0495183464057407	0.0
zf_4.3hpf_plate5_139	0.0	1.01318749952433	0.406884034205439	0.380268309262996	0.0	0.0	0.0	0.0920713429981266	0.0	0.129419583980092	0.0689500783090233	0.725013260240766	0.0	0.0	0.0	0.0	0.0	0.0	0.0	0.0	0.0308661358344339	0.0	0.0	0.0	0.0
zf_4.3hpf_plate5_140	0.0	0.951705969481927	0.551733627321596	0.0	0.0	0.0086114698060066	0.0	0.0	0.0	0.0	0.0	0.589998517254953	0.187584974825382	0.0	0.0	0.0	0.0	0.0	0.0	0.0	0.0	0.0	0.0	0.0	0.0
zf_4.3hpf_plate5_141	0.0	0.534827827494233	0.391901790596658	0.489740408458226	0.0	0.0835486566141639	0.0	0.0	0.0	0.0	0.0	0.952350991617233	0.0	0.0	0.0	0.0	0.0	0.0	0.0	0.001612310147518	0.0	0.0	0.0	0.0	0.0
zf_4.3hpf_plate5_142	0.0	0.207870542063237	0.691112410525997	0.313944867160396	0.0	0.0	0.0	0.0	0.0	0.0	0.0	0.514799782820509	0.0	0.0	0.0	0.0	0.0	0.0	0.0	0.0	0.0	0.0	0.0	0.0	0.0
zf_4.3hpf_plate5_143	0.0	0.027593124658746	0.636276079975653	0.332487813108352	0.0	0.0	0.0	0.0245616557344727	0.0	0.0646060776603834	0.0157601956893375	0.920791449242558	0.0	0.0	0.0	0.0337504726394679	0.0	0.0	0.0	0.0	0.0	0.0	0.0358462956968864	0.0	0.0
zf_4.3hpf_plate5_144	0.0499468194337242	0.0	0.544119912514039	0.10310240697745	0.0	0.0	0.0338069037106916	0.0	0.0	0.0	0.0	1.52351921957558	0.0	0.0715516067235937	0.0850180600404024	0.0535430068461995	0.0914113337581682	0.0130269772503558	0.0	0.0397636926483334	0.0124983331958884	0.0	0.0222956000072798	0.0	0.0563605400870381
zf_4.3hpf_plate5_145	0.0	0.319535545641092	0.609690702239322	0.493639069257086	0.0	0.0	0.0	0.0	0.0	0.201696876512937	0.0218467188026261	0.528394796784408	0.0	0.0441082180948756	0.0	0.0	0.0	0.0	0.0	0.0351588881178799	0.0167717501647874	0.0	0.0376635920537604	0.0	0.0
zf_4.3hpf_plate5_146	0.0	0.0	0.68506467650564	0.190436775873654	0.0	0.0057424049680177	0.0	0.0071466486450786	0.0	0.0066194048073604	0.0	0.622513746445774	0.0135456417780609	0.0	0.0887426902013644	0.0	0.0	0.0	0.0	0.0	0.0273621924623562	0.0	0.0	0.0	0.0
zf_4.3hpf_plate5_147	0.0859144490402403	0.0	0.818140395684809	0.0	0.0024527422936892	0.0088009882721859	0.0	0.0459449482800647	0.144193502836118	0.0721417246766763	0.072848784860282	0.950754785877062	0.0	0.0	0.0	0.269449356554199	0.0	0.0	0.0	0.0	0.0	0.0	0.0	0.0031878405575597	0.125306223751122
zf_4.3hpf_plate5_148	0.0	0.346123161166064	0.5859358208067	0.270589178718736	0.0	0.0	0.0	0.0531022217449598	0.0	0.20119525283216	0.0	0.537252576542252	0.0	0.0487913679784893	0.0227112634399665	0.0	0.0	0.0	0.0	0.0	0.0	0.0	0.0	0.0	0.0
zf_4.3hpf_plate5_149	0.0295459157566515	0.0	0.827721693359706	0.0898814460376866	0.0	0.0	0.0333362938857762	0.0141664370935643	0.0	0.0	0.0	1.07565435205483	0.111371431343342	0.0	0.0	0.119136826110387	0.0631882072240917	0.0309500789290418	0.0146779920624642	0.0	0.0381245978597518	0.0226719792477517	0.0075231043775631	0.0215075592205722	0.0811746798915671
zf_4.3hpf_plate5_150	0.0	0.123161858190597	0.790339026959311	0.401350356477261	0.0	0.0	0.0	0.0	0.0	0.0003180213643867	0.0	0.489560139980541	0.091941899855136	0.0	0.0	0.0	0.0	0.0	0.0	0.0	0.0	0.0	0.0	0.0	0.0
zf_4.3hpf_plate5_151	0.0	0.0	0.48070346031647	0.0	0.0	1.76453864459492	0.0	0.0	0.0	0.224864171784712	0.0254069208687848	0.581130123010348	0.0523716225305398	0.0875093378423576	0.0	0.0	0.0	0.0	0.0	0.0	0.0463026011972957	0.0	0.0	0.0003905114702759	0.277674391974479
zf_4.3hpf_plate5_152	0.0	0.0	0.976552772478237	0.0	0.0159099901472833	0.0	0.0	0.0	0.121693637733863	0.0	0.0245307489175669	0.79536623865835	0.0	0.0	0.0	0.0	0.0430859858057539	0.0	0.0	0.0215968877929378	0.0020062756943771	0.0	0.0311182364253026	0.0004913652325338	0.0542530369755147
zf_4.3hpf_plate5_154	0.0232932187173296	0.0	0.711365947333352	0.189456218131771	0.0	0.0051029746405588	0.0	0.0874728169642376	0.0829607411293097	0.0946920996260464	0.0510807175583056	1.00027688286899	0.0426868057328659	0.0	0.062661127647584	0.031865058934966	0.0	0.001318934651073	0.00435612031258	0.0	0.0581966427453654	0.037057628930808	0.0071239296519009	0.055172396682629	0.0842387801254385
zf_4.3hpf_plate5_155	0.0	0.0	0.947231234997906	0.263239465594988	0.0	0.0	0.0	0.0	0.0	0.0	0.0	0.354341766474188	0.0355765273278637	0.0	0.0	0.0	0.0	0.0	0.0	0.0	0.0	0.0	0.0	0.0	0.0033586134327405
zf_4.3hpf_plate5_156	0.0	0.0	0.728522361873481	0.166464492077639	0.0	1.64925870550837	0.0	0.0	0.0	0.160967413807756	0.0	0.191768371554178	0.0	0.0	0.0	0.0	0.0	0.0	0.0	0.0	0.0	0.0	0.0	0.0	0.0
zf_4.3hpf_plate5_158	0.0	0.0240396284615856	0.506009723683252	0.0	0.0	0.0	0.0	0.0	0.0	0.113932696281697	0.0	0.158320742672334	0.0	0.0748901504941274	0.0	0.0	0.0	0.0	0.0	0.0	0.0	0.0	0.0	0.0027990336770846	0.0
zf_4.3hpf_plate5_159	0.0	0.0941780138122698	0.693248798024797	0.374749728403925	0.0	0.0	0.0	0.0	0.0	0.100659753425091	0.0	0.63709794885407	0.0646610657006951	0.0	0.0036880102720779	0.0	0.0	0.0	0.0	0.009747933468919	0.0052670490466294	0.0	0.0175679290234558	0.0	0.0
zf_4.3hpf_plate5_160	0.2084491632414	0.0	0.500590676477941	0.602516628063326	0.0	0.0	0.008109069417183	0.0	0.182246132485449	0.120753898734413	0.0	1.25741325022548	0.274156811567919	0.0	0.106391678282686	0.0124396669736441	0.0082705631067755	0.0866953201516238	0.0148168905979158	0.0183461801688824	0.0023636762086452	0.0	0.0	0.0	0.134210592722978
zf_4.3hpf_plate5_161	0.0	0.0	0.652005312113966	0.497122784650557	0.0	0.0	0.0	0.0	0.0594883624296502	0.0612762333048088	0.144941021159233	0.855079917730947	0.149544726726656	0.213815106261544	0.0	0.0	0.0	0.0	0.0	0.0044318057707986	0.0	0.0	0.0196333443430871	0.0	0.283025323574951
zf_4.3hpf_plate5_162	0.0	0.142873041367723	0.483757532699326	0.0	0.0	0.0	0.0	0.0	0.0	0.0	0.0	0.130142427107318	0.0690096390613051	0.0	0.0	0.0	0.0	0.0	0.0	0.0	0.0	0.0	0.0	0.0	0.0
zf_4.3hpf_plate5_163	0.0	0.161446208325325	0.785241593656618	0.270120275460781	0.0	0.0	0.0	0.0	0.0	0.0405378476715722	0.0	0.357848101725218	0.0	0.0	0.0418369273192809	0.0	0.0	0.0	0.0421934625622632	0.0	0.0	0.0	0.0	0.0	0.0
zf_4.3hpf_plate5_164	0.0	0.0	0.647771064576217	0.149589523221582	0.0	0.0	0.0	0.0859277713822519	0.0034335998767734	0.185556547753	0.061872894236813	0.959857340071307	0.0411124559027217	0.0174735791586487	0.0548666317391217	0.0	0.0	0.0	0.0136856756122896	0.0089332190929474	0.009349986842049	0.0078494169768102	0.0087776355667714	0.0	0.0
zf_4.3hpf_plate5_165	0.0	0.0	0.763236670569912	0.446113632499579	0.0	0.0296773546230034	0.0	0.0	0.0	0.0486252660005523	0.0	0.839529005429183	0.0590262344492615	0.0	0.0662793317934477	0.0	0.0468259616082516	0.0	0.0299903981034673	0.0290573972530281	0.0	0.0210533818895917	0.0	0.0052830847742877	0.0
zf_4.3hpf_plate5_166	0.0772443505985329	0.0629167024677137	0.233506044466765	0.824467994936036	0.0	0.0437870685595173	0.0	0.0	0.14490449095762	0.128470779740463	0.0420606505407844	1.5997191862127	0.245718919457269	0.0056456143995666	0.0	0.076626997101789	0.0467194745145363	0.0599046291744221	0.0	0.0237370630090595	0.0267281291654622	0.0	0.0574396942524603	0.0219834575903563	0.146491321671636
zf_4.3hpf_plate5_167	0.0	0.150655800746963	0.462815598216189	0.0729260809320694	0.0	1.41748710600341	0.0	0.0	0.0	0.265538211173336	0.0	0.220683569455911	0.0	0.0	0.0	0.0	0.0	0.0	0.0	0.0	0.0	0.0	0.0	0.0	0.0
zf_4.3hpf_plate5_168	0.0	0.0	1.00647799527568	0.0	0.0123486086994055	0.0	0.0254542945775653	0.0	0.0	0.0	0.0	0.486211097971334	0.0008661095431203	0.0	0.0235690477373136	0.0129951771078966	0.0	0.0	0.0061468562739714	0.0472342642292699	0.0088954288077212	0.0020159904156319	0.0082732008798585	0.0197436355147818	0.0916715926221273
zf_4.3hpf_plate5_169	0.0	0.0	0.0961244596011169	0.0	0.0110990681185303	2.54565294354124	0.0	0.122285409317318	0.303093335757707	0.0274343169865856	0.0652147765709832	0.830170409732416	0.0262449719461891	0.124041802347587	0.0	0.0	0.0856968840578138	0.13588317509676	2.72189003376381e-05	0.0	0.0	0.0	0.012871031247172	0.0	0.169314380189595
zf_4.3hpf_plate5_170	0.0	0.0482141976506235	0.628437672231927	0.0705069056512032	0.0	0.92517773188587	0.0	0.0	0.0	0.20986697443536	0.0	0.103933599605039	0.0116377417181165	0.0	0.0	0.0	0.0	0.0	0.0	0.0	0.0	0.0	0.0	0.0014994858238823	0.0
zf_4.3hpf_plate5_172	0.0	0.0	0.782631131713958	0.0132335385089586	0.0	0.0103645396745923	0.0	0.0	0.0	0.0	0.0101334853796586	0.716030286804982	0.0018817087896071	0.0	0.0436221613166111	0.0393087407326185	0.0250420369981268	0.0432971340049072	0.0316975497425912	0.006040052233482	0.0043793094331518	0.0350992081396891	0.0	0.0272130350967181	0.0
zf_4.3hpf_plate5_173	0.0	0.122305846450869	0.716170909838276	0.0	0.0	0.0	0.0	0.0	0.0	0.0761320072063369	0.0	0.338889222734752	0.0	0.0	0.0	0.057429940726065	0.0	0.0	0.0	0.0	0.0	0.0	0.0	0.0	0.0
zf_4.3hpf_plate5_174	0.0	0.197118809580308	0.62648526604722	0.4843751239306	0.0	0.0	0.0	0.0	0.0	0.107275529538725	0.0	0.794068583234793	0.0	0.0656163424485077	0.0	0.0	0.0	0.0	0.0	0.0099488901286479	0.0	0.0	0.0	0.0	0.0
zf_4.3hpf_plate5_175	0.0	0.0	0.831025199176634	0.0	0.0	0.0	0.0	0.0	0.0	0.0	0.0	0.258955186301899	0.0	0.0	0.072279359705875	0.0	0.0	0.0	0.0	0.0	0.0	0.0	0.0	0.0	0.0
zf_4.3hpf_plate5_176	0.0	0.222416492109425	0.586428868951277	0.302512005304019	0.0	0.0	0.0	0.0302749263908165	0.0	0.187431235839053	0.0	0.633370533443808	0.0	0.0	0.0	0.0	0.0	0.0	0.0	0.0	0.0	0.0	0.0012171914410055	0.0	0.0
zf_4.3hpf_plate5_177	0.0	0.0218112492470679	0.900146547083241	0.0	0.0688627717289595	0.0	0.0	0.0281797012188728	0.0601802702924905	0.0	0.0	1.05391176809388	0.0	0.0389600887203013	0.0	0.0	0.0	0.0288496540572174	0.0	0.0450510645960037	0.0	0.0	0.0	0.0212070780801926	0.0
zf_4.3hpf_plate5_178	0.0	0.350216369474389	0.430796647000445	0.0	0.0	1.43548176486523	0.0	0.0	0.0	0.144643866008474	0.0	0.24122131306803	0.0129392300929151	0.0	0.0	0.0	0.0	0.0	0.0	0.0	0.0	0.0	0.0	0.0	0.0
zf_4.3hpf_plate5_179	0.0	0.0771501663826671	0.804185763503227	0.437053031741359	0.0	0.0655041009563449	0.0	0.0	0.0	0.0166073174370058	0.0	0.948175256253611	0.0718189259409806	0.0	0.0607024544046954	0.0	0.0	0.0308880310045363	0.0194592531713155	0.0	0.0	0.0	0.0372701018139775	0.0261066048894843	0.0
zf_4.3hpf_plate5_180	0.0	0.660179151717047	0.0248372980936101	1.08122682193538	0.0	0.113779466568488	0.0	0.064729699471489	0.311836258257391	0.314274169891044	0.0211815822193764	0.98659293143128	0.0	0.0660536173221442	0.0	0.0	0.0	0.0	0.0082254056988246	0.0	0.0	0.0135836344304567	0.0181754191574802	0.0404633028883975	0.136041275239648
zf_4.3hpf_plate5_181	0.0	0.0	1.05743596484597	0.0	0.0473621155513593	0.0034256635839051	0.0	0.0	0.0517909399016475	0.0	0.0	0.878846095758317	0.0	0.0560291748116837	0.0	0.0	0.0012575036730298	0.0	0.0	0.0	0.0	0.0	0.0	0.0	0.0
zf_4.3hpf_plate5_182	0.0605536761230067	0.0	0.566877009611437	0.563156250191106	0.0	0.0	0.0	0.0	0.0569125480008294	0.115880394722458	0.0425664169278698	1.31043471199079	0.0858423367508878	0.126060909563909	0.0716066131768498	0.0	0.0	0.0	0.0103388807324254	0.0	0.0486387156744418	0.0	0.0	0.0	0.0290163604067856
zf_4.3hpf_plate5_183	0.0	0.0	0.604031262079709	0.0	0.0	0.0	0.0	0.103733623809362	0.100350315899622	0.0	0.123157364382996	0.582450218338319	0.0	0.0808843394511411	0.113552251093535	0.137626168270952	0.0640812891267481	0.0	0.003908986521287	0.0145984725920038	0.0	0.0	0.0122130379144888	0.0078525389212215	0.189867980441313
zf_4.3hpf_plate5_186	0.0	0.146895565906537	0.653847409646826	0.352005004342709	0.0	0.0	0.0	0.0	0.0	0.11975676599253	0.0	0.540751105252601	0.0165736231535809	0.0	0.0	0.0	0.0	0.0	0.0	0.0	0.0	0.0	0.0	0.0126549441842265	0.0
zf_4.3hpf_plate5_187	0.0	0.37945450474427	0.663874882758805	0.39451655405795	0.0	0.0	0.0	0.0	0.0	0.175280986570478	0.0136143985043139	0.38981821132017	0.0	0.0	0.0	0.0	0.0	0.0	0.0	0.0	0.0	0.0	0.0	0.0	0.0
zf_4.3hpf_plate5_188	0.0	1.4408200768561	0.299755924782688	0.00226178073396	0.0	0.0	0.0	0.0225466850103385	0.175616898114761	0.0573940649712008	0.0412315834719777	0.634717380323791	0.37024416715056	0.0	0.125933795084453	0.0	0.0266255159238557	0.0	0.006146337000809	0.0468121869170847	0.0199780486235595	0.048639457414183	0.0150447580442892	0.0	0.0
zf_4.3hpf_plate5_189	0.0	0.884889579627442	0.558863480891099	0.222643474743781	0.0	0.0	0.0	0.0	0.0	0.0626177036987597	0.0	0.515257094517815	0.21176206241799	0.0	0.0	0.0	0.0159253341995877	0.0	0.0	0.015228395870276	0.0180327557992111	0.0	0.0341867231961495	0.0	0.0
zf_4.3hpf_plate5_190	0.0	0.0	0.785049330656892	0.249048353583511	0.0	0.0	0.0	0.0	0.0	0.0164082418898408	0.0581471954308974	1.04443064959955	0.0587285174198119	0.0	0.169626987177946	0.0676268355909088	0.0	0.0219721385512464	0.0347081869724211	0.0	0.0623065078737706	0.0	0.0	0.0	0.0
zf_4.3hpf_plate5_191	0.0	0.0	0.877883278571889	0.0	0.0	0.0	0.0	0.0	0.0	0.0	0.0	0.594111091514194	0.0	0.0	0.0444189490834566	0.061956272270833	0.0025363804344679	0.0	0.0	0.0	0.0	0.0	0.0324448548521559	0.0	0.013282199634136
zf_4.3hpf_plate5_192	0.0	0.0	0.321837446218708	0.208358235694432	0.0	0.106771471075083	0.0	0.117055172307888	0.31219177691463	0.204407883444531	0.0463371333431684	1.08006087137369	0.128218753133751	0.0	0.332290796003209	0.469941111067306	0.0	0.0	0.0128300074666956	0.0	0.0	0.0	0.0077240650602151	0.0	0.0
zf_4.3hpf_plate5_193	0.0	0.114094862147672	0.567229333719074	0.0	0.0	0.0	0.0	0.0	0.0	0.0974688429295171	0.0	0.430389165749208	0.0	0.0	0.0	0.0	0.0	0.0556017701383371	0.0	0.0	0.0	0.0	0.0	0.0	0.0
zf_4.3hpf_plate5_194	0.0	0.0	0.866986584443015	0.0	0.0556162054715407	0.0233830936335295	0.0	0.0269822868303113	0.0617248637555251	0.0	0.0489168522236203	0.815971311369317	0.0	0.0	0.099337598404579	0.0	0.0	0.0	0.0	0.0588828524517918	0.0123659671259642	0.0159007611361441	0.0	0.0	0.0
zf_4.3hpf_plate5_195	0.0	0.168561689129806	0.720125478602067	0.244053368105824	0.0	0.0	0.0	0.0	0.0	0.174513145637776	0.0	0.452892171243942	0.0	0.0	0.0	0.0	0.0	0.001497638211129	0.0	0.0264801089393059	0.0	0.0	0.0	0.0	0.0308046517066309
zf_4.3hpf_plate5_196	0.0	0.0	0.856730731826203	0.0	0.0	0.0	0.0	0.0070028271956006	0.0	0.0	0.0077235317951102	0.718049603580392	0.0	0.0831664987632106	0.0	0.0	0.0014482044882761	0.0	0.0	0.0	0.0	0.0	0.0072186965611278	0.0	0.0820892470890212
zf_4.3hpf_plate5_198	0.0	0.0	0.724164199628685	0.221497448513894	0.0	0.0	0.0	0.0666489121092129	0.0	0.0	0.0	0.840467665922962	0.0	0.0	0.0088575208645584	0.0	0.0	0.0106307232786257	0.0172067655449019	0.022028501993812	0.0400738324394818	0.0083048338704113	0.0274688660874446	0.0	0.0
zf_4.3hpf_plate5_199	0.0761204334058001	0.0	0.821422053892041	0.0	0.0235951234354248	0.0212782725298953	0.0	0.107413487785306	0.238286819020895	0.0	0.0	1.12272240326651	0.0	0.0485414911226813	0.0	0.0	0.0	0.278732411061756	0.0109699230688496	0.0	0.0	0.0	0.0	0.0	0.0
zf_4.3hpf_plate5_200	0.0	0.0	0.927250471054053	0.0	0.0	0.251451151910366	0.0053470099093137	0.0330260271712947	0.0	0.0	0.0168569902274878	0.638201370023368	0.0	0.0	0.0077080150339931	0.0943922764222833	0.0	0.0	0.0151937547034393	0.0100350916969595	0.0	0.0	0.0	0.0	0.10848999459649
zf_4.3hpf_plate5_201	0.0507691012022256	0.837792396155034	0.361690086566005	0.0	0.0	0.0097873003090096	0.0	0.0	0.0	0.186741701809234	0.0	1.03956820550774	0.0	0.0	0.0	0.0	0.0	0.0	0.0	0.0	0.0	0.0	0.0	0.0	0.0
zf_4.3hpf_plate5_202	0.0415690260742543	0.0	0.819957685887671	0.135280034143588	0.0042549078375896	0.0	0.0	0.0	0.108586858043175	0.0341023116337872	0.0450653669255459	0.940191542666045	0.0796939509978142	0.0406981093184728	0.0	0.0	0.0	0.0195092785947966	0.0234232356876091	0.001394860074839	0.0	0.0	0.0171565391650032	0.0	0.166957156208408
zf_4.3hpf_plate5_203	0.0	0.182500661496774	0.757264155314503	0.438036469580967	0.0	0.0	0.0	0.0	0.0	0.0796241004265433	0.0	0.448902730973951	0.0353270188857109	0.0	0.0	0.0	0.0	0.0	0.0	0.0	0.0049596241384858	0.0	0.0	0.0063479943166638	0.0
zf_4.3hpf_plate5_204	0.0	0.132361487284654	0.737721636589794	0.306034235963896	0.0	0.0428541156038123	0.0	0.0378553962361212	0.0	0.0452489703778282	0.0136434846427933	0.7711637051436	0.0	0.0	0.0732432855371561	0.0	0.0	0.0	0.0	0.0705311024840535	0.0465808578414779	0.0	0.0024956358509112	0.0	0.0
zf_4.3hpf_plate5_205	0.0	0.202219445105475	0.638409887376378	0.308951663362131	0.0	0.0	0.0	0.04929700802563	0.0	0.0870159999026389	0.0	0.667837055046486	0.0	0.0	0.0	0.0	0.0	0.0	0.0	0.0	0.0	0.0	0.0	0.0	0.0
zf_4.3hpf_plate5_206	0.0	0.400428319333864	0.63337114373058	0.0	0.0	0.0	0.0	0.0	0.0	0.0364895117712885	0.0	0.413644909908741	0.0	0.0	0.0	0.0	0.0	0.0	0.0	0.0	0.0	0.0	0.0	0.0	0.0
zf_4.3hpf_plate5_207	0.0	0.0	0.989860118512498	0.0	0.0373390834755759	0.0003585822371072	0.0	0.006626085356332	0.0494916135229723	0.0	0.0	0.93331760259678	0.0	0.0265805825698922	0.0	0.0116435425097204	0.0	0.0005982219262977	0.0219206129058179	0.0144002201156793	0.0	0.0	0.0031259112495337	0.0	0.0257398829275645
zf_4.3hpf_plate5_208	0.0	0.0024628318773139	0.67477341773508	0.394273866745472	0.0	0.0	0.0	0.0544472929051195	0.0885254022697726	0.10622823280661	0.0	0.8330632925736	0.10232904253731	0.120791479639654	0.0	0.0	0.0	0.0	0.0	0.012515205798842	0.0294545201132595	0.0	0.0119760258475322	0.0186672784667036	0.0
zf_4.3hpf_plate5_209	0.0	0.390377447269062	0.59572875022832	0.208567993576942	0.0	0.0	0.0	0.0	0.0	0.0359186427927727	0.0	0.530648051368338	0.0	0.0	0.0	0.0	0.0	0.0	0.0	0.0	0.0	0.0	0.0	0.0	0.0
zf_4.3hpf_plate5_210	0.0	0.0	0.717828864848272	0.0738365240612447	0.0140534512522687	0.0159266406450011	0.0	0.0	0.0	0.0	0.0064919803636103	0.992041419357438	0.0	0.0	0.0	0.0	0.101202942736118	0.0068266252022087	0.0	0.0358780236967725	0.0	0.0	0.0041989441824536	0.0	0.0
zf_4.3hpf_plate5_211	0.0981150561597972	0.380441523421316	0.570929259798653	0.0	0.0094972945179742	0.0131357788963198	0.0	0.0	0.0	0.0948594866812634	0.0	0.934881767826263	0.0	0.0118048049420704	0.0	0.0	0.0	0.0	0.0	0.0	0.0	0.0	0.0153101561151188	0.0	0.0
zf_4.3hpf_plate5_213	0.0820381684906234	1.19360739761151	0.0	0.731537774334176	0.0	0.0961438734066373	0.0643643638060103	0.0	0.0	0.0	0.0	1.36523177388241	0.0	0.0	0.0616097522752991	0.0	0.0738783339928058	0.103647869807268	0.0	0.0521592822588625	0.0	0.0	0.0072205668612036	0.0029486972239275	0.0
zf_4.3hpf_plate5_214	0.237490782749354	0.123601856027993	0.358609247635893	0.0	0.0937273889487786	0.0	0.0	0.0	0.280920798160009	0.0	0.0	1.75116151750698	0.0	0.0240413887858431	0.0	0.0509856235460614	0.0	0.0	0.0137629355649815	0.0030012103899195	0.0	0.0058066915288247	0.0	0.0043335694147653	0.0
zf_4.3hpf_plate5_215	0.0	0.923914973123965	0.279739763814773	0.0	0.0	0.0	0.0	0.0024261832338991	0.0	0.0620007998799672	0.0	0.74991321190285	0.204722594976767	0.0	0.0017326332654227	0.0	0.0	0.0	0.0	0.0	0.0	0.0	0.0	0.0	0.0
zf_4.3hpf_plate5_216	0.0	0.0	0.0	0.0	0.0299045702338799	2.67160543977497	0.0	0.0	0.228046993645166	0.0777125392026192	0.0534071120947593	1.12601664794636	0.0	0.130833490120082	0.082243893172308	0.0	0.0	0.0885778098656026	0.0172659125230532	0.0	0.0	0.0	0.0111401062009955	0.0	0.0713468661663061
zf_4.3hpf_plate5_217	0.0	1.0419742558603	0.318783091705003	0.196310075012865	0.0123646666550599	0.0113454831006422	0.0221833181541689	0.0317902659316201	0.0	0.0367769565494285	0.0462187109148929	1.02416546086043	0.0	0.0121138322026645	0.0	0.0	0.123831038567813	0.0283864820844286	0.0378351355627988	0.0	0.0038955319947396	0.0	0.0	0.0169200670608644	0.0014630786526361
zf_4.3hpf_plate5_218	0.0	0.668037378573596	0.333292739523329	0.264356110569723	0.0	0.0	0.0	0.0	0.0	0.0882429039977551	0.0018196147107603	0.767567603819815	0.0	0.0	0.0	0.0705311399156211	0.0	0.0	0.0	0.0	0.0	0.0	0.0	0.0	0.0
zf_4.3hpf_plate5_219	0.0	0.0	0.681196386672992	0.0	0.0	1.11498536132309	0.0	0.0	0.0	0.0	0.0	0.237382953345782	0.0	0.0	0.0	0.0	0.0	0.0	0.0278534896816402	0.0	0.0	0.0	0.0	0.0	0.0
zf_4.3hpf_plate5_220	0.0	0.0412514370385059	0.789702398049637	0.0	0.069025024918807	0.0	0.0	0.0	0.142644836837771	0.0	0.0	1.0471254582373	0.0	0.132144628021073	0.0	0.0	0.0	0.0	0.0	0.0016556582277434	0.0	0.0	0.0	0.0110448673749713	0.0
zf_4.3hpf_plate5_221	0.0	0.743115680980739	0.449807427546664	0.0	0.0	0.0	0.0	0.0249118779193378	0.016369705189105	0.18922482008328	0.0	0.715430655693773	0.0674724438284583	0.0	0.0	0.0	0.0	0.003651710006806	0.0	0.0	0.0	0.0083716019696107	0.0	0.0	0.0
zf_4.3hpf_plate5_222	0.0119953469831218	0.0	0.799494763383692	0.117354279386387	0.0	0.0220523432755125	0.0	0.0347648485820746	0.13669776030264	0.0241571764719504	0.146077829958515	1.0131373816502	0.0578028443364119	0.0	0.0472627830275785	0.0	0.103465197966405	0.0	0.0	0.0	0.0091315797363028	0.0197660999420813	0.0	0.022344244381056	0.147473168280812
zf_4.3hpf_plate5_223	0.0	0.243890257287387	0.618786358578301	0.61584973890486	0.0	0.130000697669117	0.0	0.0	0.0	0.140634238270118	0.0	0.656883686635808	0.0	0.0	0.0	0.301386098011558	0.0	0.0	0.0	0.0057766156195148	0.0	0.0	0.0	0.0	0.0
zf_4.3hpf_plate5_224	0.111555459946066	0.0192318727858367	0.854508240607767	0.198442759885811	0.0	0.0	0.0386808043353058	0.0	0.0792417804581191	0.0189607183951836	0.0	0.951007633496902	0.0953933989655339	0.0	0.0	0.052190399821207	0.0654120113949083	0.0347162384369173	0.0032261810663512	0.0186446624248288	0.0037986819385537	0.0249746806970429	0.0180213808632137	0.0564081204252324	0.152600657416058
zf_4.3hpf_plate5_225	0.0	0.328665778648513	0.592599853302175	0.351837357980184	0.0	0.0	0.0	0.0825892883833839	0.0108010863861626	0.106203960485014	0.0678349854414627	0.507696084193501	0.0	0.0995955384887116	0.0	0.0	0.0	0.0	0.0	0.0	0.0	0.0	0.0	0.0	0.0
zf_4.3hpf_plate5_226	0.0	1.51055418214237	0.262560730581676	0.0994906179332653	0.0	0.0	0.0	0.0369307074475923	0.029405578736713	0.0	0.0756593238159816	0.782932771970348	0.253824471695252	0.0	0.0	0.0129310429792693	0.0	0.081768182780521	0.0382552488723572	0.0	0.0	0.0	0.0202450962122305	0.0	0.0856224803612662
zf_4.3hpf_plate5_227	0.0	0.0	0.906428771509819	0.0	0.0243036653248064	0.0092781811844074	0.0	0.0427690489290591	0.126260282361007	0.0	0.0373735452125962	0.727218387092133	0.0198941070320383	0.0078716226048902	0.0	0.114973767830696	0.0481392721974357	0.0396118714892142	0.0376514114615886	0.0176680997367195	0.0	0.0	0.0	0.0098460774412025	0.12982448687305
zf_4.3hpf_plate5_228	0.0	0.0682090730507993	0.648318724406491	0.226839417613034	0.0	0.0	0.026253704869126	0.0	0.0	0.0839861238947189	0.0059503251753698	0.667680356199786	0.0494530117633802	0.0	0.0077760703137153	0.0	0.0	0.0055463694050275	0.0344810427200465	0.0280786162155678	0.0	0.0	0.0	0.0240675965337689	0.0201135509715423
zf_4.3hpf_plate5_229	0.0561068159080576	0.866727349140974	0.459491044079206	0.0	0.0	0.0	0.0	0.0	0.0	0.225755261362494	0.0	0.79267904156315	0.0136837643490242	0.0	0.0	0.0	0.180551431847534	0.0	0.0094364599225544	0.0	0.0	0.0	0.0	0.0	0.0
zf_4.3hpf_plate5_230	0.209728202450511	0.0	0.394893636959883	0.23201133025533	0.0	0.0	0.0	0.0	0.17547491447945	0.107389114710081	0.0440470836835378	1.5793536551223	0.151518958741443	0.0253468324304579	0.0	0.0833643005482693	0.322846125763554	0.0062576722910513	0.0	0.0161160961284461	0.0	0.0	0.0068957805156592	0.0229285160674412	0.0931330245770018
zf_4.3hpf_plate5_231	0.0	0.0	0.779197951367809	0.0908474200170135	0.0	0.0113305389567177	0.0	0.0738736074518443	0.146041903152886	0.0	0.0	0.93814145309983	0.0764918115192397	0.0	0.0355364563104635	0.0635797402898439	0.0	0.0	0.0	0.0652655667146159	0.0	0.0672600886870684	0.0556938289307523	0.0	0.0770741525748006
zf_4.3hpf_plate5_232	0.0	0.126765622600526	0.75266550754623	0.326380170112275	0.0	0.0	0.0	0.03496849635577	0.0	0.108005649168583	0.0	0.48863914866865	0.0	0.0	0.0685745577848357	0.0	0.0	0.0	0.0	0.0	0.0	0.0	0.0	0.0	0.0
zf_4.3hpf_plate5_233	0.0	0.430629113244873	0.461990287403991	0.609442525117754	0.0	0.0	0.0	0.0254597076324174	0.0	0.157668626918938	0.0263520318534993	0.875633850565834	0.0	0.0	0.0	0.0	0.0	0.0	0.0	0.0	0.0	0.0	0.0103610349603622	0.0	0.0
zf_4.3hpf_plate5_234	0.0	0.0	0.629890421908995	0.233678354564566	0.0	0.0	0.0	0.005773923786105	0.0	0.0390212148740059	0.0	0.552194270704792	0.0	0.0	0.0301595412457475	0.0	0.0	0.0	0.0	0.0602747171679419	0.0	0.0	0.0	0.0	0.0
zf_4.3hpf_plate5_235	0.0	0.0	0.81807003445626	0.0	0.013582349227882	0.0	0.0	0.0442215996242945	0.0703676210131621	0.0	0.0374055164597143	0.979208940904111	0.0	0.0	0.098871206751063	0.0088294721041233	0.0116805654710251	0.0	0.0	0.033982474053441	0.0474140668390936	0.0157943578412949	0.0243324204035084	0.0	0.335292708745765
zf_4.3hpf_plate5_236	0.0	0.343032774715408	0.602926748350754	0.526855637313762	0.0	0.0	0.0	0.0233784481492641	0.0719100014523341	0.268473480851581	0.0257122809040033	0.600036989264957	0.0438982636694627	0.0	0.0	0.0078997155015411	0.0	0.0	0.0	0.0	0.0	0.0	0.0	0.0028894652749182	0.0394879786115948
zf_4.3hpf_plate5_237	0.0	0.0	0.842808182833202	0.0	0.0	0.0	0.0	0.0	0.0	0.0	0.0279908612109705	1.12197281554104	0.0099060498743397	0.0	0.147482862708376	0.0155153637260234	0.0439688934869605	0.0	0.0	0.0265564574340738	0.0044282156339702	0.0	0.0	0.0169485968161344	0.106819484987197
zf_4.3hpf_plate5_238	0.0	0.0	0.681243761271892	0.189287689089674	0.0	0.0	0.0	0.0515098321599224	0.0010914207916462	0.0454288760090176	0.0250530113008026	0.913836115194945	0.0783046468949779	0.0	0.0556362052374606	0.0	0.0	0.0	0.0161935591754194	0.0935819532274747	0.0	0.020121137130742	0.0648945298293265	0.0151097855773299	0.015248420192275
zf_4.3hpf_plate5_239	0.0	0.0707242913912597	0.68661324546038	0.452215136000921	0.0	0.0	0.0	0.0475356267977023	0.0	0.198891919943583	0.0474769795529635	0.804655572925165	0.0331942762597292	0.0236167809066098	0.0	0.0	0.0	0.0	0.0	0.0260577280499179	0.0320213096731274	0.0	0.0	0.0023966992313224	0.0
zf_4.3hpf_plate5_240	0.105774322707854	0.0279218378828214	0.693360630917812	0.0	0.0431516564223525	0.0335974637512359	0.0385854803397292	0.0442081933285619	0.225166431488898	0.0	0.0	1.38672539829552	0.0	0.0	0.10165356444586	0.0398773253638296	0.0	0.0	0.0118755805039984	0.0	0.0111877334960489	0.0	0.0	0.0	0.0
zf_4.3hpf_plate5_241	0.0	0.705604816330089	0.633928067594582	0.547314710943407	0.0	0.0006895226715342	0.002846644882807	0.0	0.0	0.101553471619043	0.0	0.62990857494235	0.0	0.0	0.0	0.0	0.109465846221874	0.0	0.0031413551129207	0.0	0.0	0.0125071950622978	0.0136787822095134	0.0	0.0
zf_4.3hpf_plate5_242	0.0	0.0	0.494915445018282	0.0	0.0	1.87873201173399	0.0	0.0070826441384926	0.0	0.221630225198829	0.0	0.526294912383847	0.0	0.0	0.0	0.0	0.0	0.0	0.0	0.0	0.0	0.0	0.0	0.0	0.0
zf_4.3hpf_plate5_243	0.0	0.0352092396648893	0.773556355330195	0.20193934782749	0.0	0.0	0.0	0.0	0.0	0.175707240724303	0.0	0.507873482185147	0.0	0.0	0.019093851126537	0.0650201761656762	0.0	0.0	0.0	0.0	0.0	0.0	0.0556478024715462	0.0	0.0
zf_4.3hpf_plate5_244	0.0967122755935628	0.0	0.785623377429225	0.0	0.0573239432427586	0.0	0.0	0.0441484983819692	0.23509642013403	0.0067240210351473	0.0983492034178342	1.20955800814513	0.0	0.0594617175906856	0.0764173783695416	0.0	0.0	0.0	0.0	0.0239611952924805	0.0	0.01752271291964	0.0	0.0131884476524101	0.108330897130658
zf_4.3hpf_plate5_245	0.0351888918246652	0.305976608088854	0.583870535438102	0.0	0.0	0.0207785706865946	0.0	0.0	0.0	0.197251282931567	0.0	0.778617406712326	0.0	0.0	0.0	0.0	0.0	0.0055725327782398	0.0	0.0	0.0	0.0	0.0	0.0	0.0
zf_4.3hpf_plate5_246	0.0688476176180044	0.0385971402967984	0.543400021128427	0.0512101218994523	0.0861961338516456	0.0	0.0	0.017720369413101	0.348143018451744	0.07392738927453	0.153873094836384	1.3579570584092	0.0827956252184784	0.0569988070894127	0.0920040579222001	0.0889794385235472	0.0126725620152663	0.0713913597225268	0.0121266865590659	0.0075584412511811	0.0	0.0057547721031778	0.0224652077664085	0.0	0.0175129542083234
zf_4.3hpf_plate5_247	0.0	0.0	0.879700274078673	0.151494354281133	0.0	0.0	0.0	0.0275082878974702	0.0	0.0	0.0070706546142852	0.40706798737972	0.0279004577700636	0.0	0.0	0.0	0.0213642988156671	0.0	0.0112823137706955	0.0089497984337816	0.0	0.0	0.0	0.0037318115161074	0.08789500396255
zf_4.3hpf_plate5_248	0.0	0.0	0.541628878287131	0.528214871813051	0.0	0.0	0.0	0.0	0.0	0.102971712058787	0.0	1.21600546584763	0.0828328692266472	0.0	0.0	0.013426316388911	0.0	0.0	0.0	0.0026913865665346	0.0	0.0	0.0	0.0065300486893027	0.0960725024577417
zf_4.3hpf_plate5_249	0.0	0.0833162051481664	0.632127054961071	0.353813932594705	0.0	0.0	0.0	0.0443982377427104	0.0	0.0756500330625875	0.0095996807958354	0.736148049532258	0.0321415193008157	0.0	0.0472570009801909	0.0	0.0	0.025249396495365	0.0	0.0	0.0267490709479482	0.0	0.0	0.0296584490233886	0.0
zf_4.3hpf_plate5_250	0.0	0.659791044394314	0.617776289200032	0.25685877142903	0.0	0.0	0.0	0.0585008571211198	0.0	0.0232501411329582	0.0129422628169246	0.523744896992692	0.0583007693691542	0.0397112522146132	0.0	0.0	0.0	0.0	0.0	0.003817257045914	0.0	0.0	0.0	0.0197934652416465	0.0
zf_4.3hpf_plate5_251	0.0	0.0395883339782893	0.542463972588962	0.0	0.0	0.0	0.0	0.0	0.0	0.0	0.0	0.209882520697349	0.0	0.0	0.0	0.0	0.0	0.0	0.0	0.0	0.0	0.0	0.0	0.0	0.0
zf_4.3hpf_plate5_252	0.0	0.0	0.875747945585075	0.0	0.0	0.0	0.0	0.0113724095365481	0.109598738014245	0.0	0.0277571259741317	0.717135391269478	0.0159726295534686	0.0	0.0	0.0623874224646204	0.142858754077807	0.0	0.0	0.0	0.0015788142995862	0.0016406849596776	0.0	0.0	0.161049210907858
zf_4.3hpf_plate5_253	0.0087796675488953	0.0	0.964377433094986	0.0	0.0	0.0	0.0154354990849563	0.0	0.113333015123552	0.0	0.0204351694680811	0.884254145236212	0.0	0.0	0.0209390404103076	0.0297668225266746	0.0546811430226307	0.0	0.0061638552595755	0.0	0.0095201553949466	0.0	0.0	0.0038780881491149	0.132011995885953
zf_4.3hpf_plate5_254	0.0	0.411625955356032	0.495731409419749	0.701979178848334	0.0	0.0521911854791299	0.0	0.0214204807705684	0.0	0.119883946303209	0.0072886569587277	0.910224011126676	0.0127666977992977	0.0	0.0	0.0	0.0	0.0	0.0194017539486517	0.0726355692513478	0.0716072520755892	0.0	0.0189881921686953	0.0016219326064771	0.0
zf_4.3hpf_plate5_255	0.0	0.274100541391649	0.37184542924381	0.751404899463545	0.0322244401586254	0.0	0.0	0.0	0.030353119113385	0.22754447799918	0.0	1.32761264686916	0.0	0.0	0.0256759393548929	0.0	0.0	0.0169333453115539	0.0	0.0032411950211588	0.0295780996347308	0.0	0.0	0.0	0.0
zf_4.3hpf_plate5_256	0.0	0.0504435799995374	0.614163863223308	0.548061025558435	0.0	0.0	0.0	0.0522001117217509	0.0	0.0409164329516475	0.0014078594268575	1.1020421884311	0.0325000606817209	0.061784406344949	0.0	0.0	0.0	0.0	0.0	0.0	0.0091719428393414	0.0	0.0150569616967405	0.0	0.0
zf_4.3hpf_plate5_257	0.0	0.14682482605944	0.633442566366351	0.45768953814898	0.0	0.0	0.0	0.105131201860267	0.0	0.175396488242282	0.0449270772880473	0.668103503023837	0.0	0.058101007498823	0.0	0.0	0.0	0.0	0.0	0.0	0.0	0.0	0.0	0.0043906160063903	0.0
zf_4.3hpf_plate5_258	0.0378390569603839	0.0	0.950260939161326	0.0	0.0	0.0	0.0	0.0460924295433911	0.0905603076337253	0.0	0.0130120068840733	0.852458815978139	0.0379061939554175	0.0687707107828939	0.0	0.0189093384330674	0.060093496061304	0.0352646571206132	0.0092786692208165	0.0300195897322178	0.0	0.0022472681424494	0.0	0.0	0.180180361923218
zf_4.3hpf_plate5_259	0.0325763733669458	3.39771825478208e-05	0.641715175723743	0.0	0.118625124797403	0.122799318884545	0.0	0.0	0.139024521079652	0.0	0.0	0.874742171307121	0.0344818001814758	0.0	0.0	0.0257787456027705	0.0178356415777638	0.0	0.0	0.0	0.0	0.0	0.0	0.0017245493673763	0.0
zf_4.3hpf_plate5_260	0.0	0.0043118815724905	0.0475207514221745	0.184667280840024	0.0	1.94570317906703	0.0	0.0180956982635539	0.0	0.289786669609968	0.0	1.10229482645402	0.0244515012540294	0.0658715910211069	0.0	0.0	0.0	0.0	0.0458235226995915	0.0	0.0	0.0	0.0	0.0	0.0
zf_4.3hpf_plate5_262	0.0	0.927338005296091	0.28266438191105	0.111046990115443	0.0	0.0	0.0	0.0971123698042076	0.0	0.0090269179760472	0.0	0.804860442592162	0.0	0.226559463356816	0.0	0.0	0.0048770173375945	0.0	0.0501448950626492	0.0	0.0	0.0	0.0	0.0	0.0
zf_4.3hpf_plate5_264	0.262940487053624	0.140674116869124	0.513391687334326	0.0	0.0838865986720148	0.0013677233958688	0.0	0.0	0.204148344943052	0.0	0.0	1.41263392168957	0.0	0.0261320995639276	0.0	0.0	0.0	0.0	0.0	0.0333420323524131	0.0	0.0061667255224876	0.0	0.0	0.0
zf_4.3hpf_plate5_265	0.14271359155167	0.0	0.556597346859028	0.151141588182045	0.0	0.0	0.0	0.0	0.0	0.0	0.0	1.18580340287084	0.0171626441268143	0.0	0.0926418306210313	0.0	0.232146550478486	0.0	0.0121098995456088	0.0421311748694476	0.0118272964236387	0.0741984190053425	0.0069424497152784	0.0	0.0
zf_4.3hpf_plate5_266	0.0	0.265664167904185	0.302627881469508	0.0	0.0	1.20506233456307	0.0	0.0234897131850197	0.0	0.0135927342614431	0.0753106715945229	0.291198629913824	0.0	0.338912160786174	0.0	0.0	0.0	0.0	0.0	0.0078840990923011	0.0	0.0	0.0	0.0	0.0
zf_4.3hpf_plate5_267	0.0169747028013786	0.0375635026371501	0.754040686175396	0.0732347600585417	0.0	0.0	0.0	0.0	0.0	0.0	0.0	0.683169342629031	0.0	0.0	0.061534065154953	0.0	0.0	0.000397872315241	0.0	0.0	0.0	0.0	0.0	0.0	0.0
zf_4.3hpf_plate5_268	0.0031518361132873	0.0752205754266121	0.698655034546559	0.260453487327146	0.0	0.0	0.0	0.0	0.022297108206743	0.0	0.0	0.825174080905041	0.0	0.0	0.270761722626281	0.0	0.0287579931956107	0.0	0.002753087681184	0.0460945393648515	0.0221460475428322	0.0	0.0	0.0	0.0
zf_4.3hpf_plate5_269	0.107578923782676	0.0615295454151505	0.688699161935542	0.0	0.0	0.064262039097107	0.051141564750991	0.0	0.0	0.0	0.0	0.759517224691987	0.0	0.0	0.02897890548402	0.0	0.0	0.0206161764201338	0.0049990679698823	0.006504118525002	0.0	0.0	0.0	0.0	0.0
zf_4.3hpf_plate5_270	0.0070887149335391	1.42652145228287	0.118349609555583	0.0	0.0	0.335900134558434	0.0	0.0	0.0	0.0693558666824806	0.0	0.815461330429853	0.0	0.0	0.0	0.0	0.0	0.0	0.0	0.0	0.0	0.0	0.0	0.0	0.0
zf_4.3hpf_plate5_271	0.104368205496729	0.0271167797991113	0.706783723727505	0.0	0.0	0.0	0.0	0.0	0.0	0.0	0.0	0.627460473570216	0.0	0.0	0.0610641303508825	0.0	0.0472670168449642	0.0	0.0	0.0098249812305581	0.0	0.0	0.0119299356409369	0.0	0.0405028906120652
zf_4.3hpf_plate5_272	0.0	0.0	0.4912001331382	0.0	0.0	1.93305864661083	0.0	0.0	0.0	0.0	0.0	0.488293408612919	0.0	0.0	0.0	0.0	0.0	0.0	0.0	0.0	0.0	0.0	0.0	0.0	0.0
zf_4.3hpf_plate5_273	0.0	0.0	0.728304836534073	0.270996890135773	0.0	0.0	0.0	0.0224705956252303	0.0	0.0	0.0543395635603354	1.00084536751296	0.0595183046661134	0.0396738779498194	0.0	0.0	0.02132303778515	0.0	0.0	0.0617933155349988	0.0	0.0	0.0	0.0193607761553694	0.0031696907093325
zf_4.3hpf_plate5_274	0.0548677390321751	0.43659974154927	0.253886938665339	0.980199500934223	0.0	0.0824450935849077	0.0191945023679653	0.0420445684576025	0.31616593255604	0.270721577960284	0.0892009987187405	1.12121382980502	0.0388796449165016	0.0	0.0	0.0	0.0	0.0	0.0233672682446065	0.028129626541033	0.0	0.0	0.048831835816521	0.0375990299224784	0.0
zf_4.3hpf_plate5_275	0.0	0.0	0.839382312536133	0.0	0.0220807936677008	0.0135103682781935	0.0	0.0516421067004829	0.0	0.0	0.0	0.661839061076186	0.0	0.0212334934322619	0.0632825295018937	0.0512409395154698	0.0	0.0	0.0084992844043368	0.0125936083082061	0.0	0.0	0.0304308060119518	0.0	0.0
zf_4.3hpf_plate5_276	0.0	0.597974506010548	0.425743018071825	0.0	0.0	0.0	0.0	0.0	0.0	0.0030655271783864	0.0	0.349702705814466	0.123274628238691	0.0	0.0	0.0	0.0068151540976408	0.0	0.0	0.0059739565500496	0.0	0.0	0.0	0.0	0.0
zf_4.3hpf_plate5_277	0.0	0.0	1.04070934227095	0.0	0.041230550629155	0.022619340963948	0.0	0.0	0.0	0.0	0.0	0.895083757231499	0.0	0.0789954238751546	0.0	0.0	0.0	0.0	0.0	0.0	0.0	0.0	0.0	0.0	0.0
zf_4.3hpf_plate5_278	0.0	0.0015505638646749	0.838387059668978	0.258558968707757	0.0	0.0	0.0	0.0037248598135655	0.0	0.0	0.048663531897393	0.657764128249945	0.0430422347092537	0.0	0.0	0.0	0.0	0.012416360352385	0.0	0.0	0.0324083628551684	0.0055250653221797	0.0080117638480075	0.0	0.0160531095872841
zf_4.3hpf_plate5_279	0.0	0.0	0.0	0.0165301025598356	0.0	2.51173992419137	0.0	0.0	0.146298508477687	0.206677775439186	0.0976719091146907	0.974875113343018	0.0508496802524684	0.173428142446346	0.0016117840298283	0.19206015149623	0.110264010947991	0.0	0.0086429345444703	0.0384231370689152	0.0229276991536902	0.0376520822288984	0.0	0.0	0.0660310156737008
zf_4.3hpf_plate5_280	0.0	0.0	0.860398916462029	0.0263192174190943	0.0	0.0	0.0	0.041323808964763	0.0	0.0	0.0508909185752269	0.9421649846138	0.0096273347301479	0.0	0.0559335211696858	0.110686929433005	0.0141819732038109	0.0	0.0	0.0	0.0	0.0	0.0196970532825413	0.0212295432560451	0.0010136272603248
zf_4.3hpf_plate5_281	0.0	0.707325846687112	0.496631497612987	0.0	0.0	0.0	0.0	0.0911242933684417	0.0317440221908519	0.0062549799809709	0.0653228406308916	0.42408372489123	0.193609582739543	0.0571443094730947	0.0	0.0	0.0	0.0	0.0006268827523558	0.0	0.0	0.0	0.0002231262669972	0.0	0.212811568024168
zf_4.3hpf_plate5_282	0.0	0.0	0.857034112754929	0.0	0.0	0.0	0.0171094680963455	0.0603887851443825	0.244309297128657	0.0	0.125383173904311	0.939042396369718	0.0	0.0	0.0062200856659975	0.0	0.0249016636370573	0.0	0.0204474420279105	0.0276393302473995	0.0060712524583541	0.0	0.0	0.0	0.279047804253538
zf_4.3hpf_plate5_283	0.0	0.0	0.579020345694439	0.0	0.0	2.03733862618128	0.0	0.02974608079777	0.0	0.090491533991827	0.127062519924623	0.258193403681924	0.0646443162122756	0.0	0.0	0.0	0.0	0.0	0.0	0.0751258380793885	0.0	0.0	0.0	0.0108348167288062	0.241012746887182
zf_4.3hpf_plate5_284	0.0	0.0	0.742140043035164	0.345297699640639	0.0	0.0784072371167525	0.0035405647394308	0.0211812130124347	0.0	0.0881784089333647	0.0275449520093311	0.984246791117558	0.068169770114405	0.0	0.122839555539263	0.0	0.0	0.0328387060401783	0.0	0.0150689641850577	0.0369680200479924	0.0	0.0158688567340517	0.0	0.0266711274702375
zf_4.3hpf_plate5_285	0.0	0.0112071153707871	0.669782078740286	0.453486912448122	0.0	0.0	0.0	0.035810668949314	0.0	0.164316871277357	0.01333674040956	0.776112980728329	0.0	0.17515716565457	0.0	0.0	0.0	0.0	0.0	0.0	0.0	0.0	0.0	0.0	0.0
zf_4.3hpf_plate5_286	0.0	0.0	0.831543394246169	0.121631832834751	0.0	0.0	0.0	0.0	0.0120294254446115	5.29135206604933e-05	0.0343251739425678	1.00136786319016	0.0793060156453191	0.0	0.129134294963936	0.0446984355526526	0.0	0.0417275400335108	0.0	0.0108255927847471	0.0189879007066841	0.0235882366963191	0.0	0.0	0.0154151017144836
zf_4.3hpf_plate5_287	0.0	0.610468975216303	0.652332564941324	0.0132225289148245	0.0	0.0	0.0	0.0	0.0	0.0830994418982282	0.0135295948170875	0.351776437834755	0.125190314217928	0.0	0.0	0.0	0.0	0.0452895838902141	0.0	0.0	0.0	0.0	0.0	0.0	0.0
zf_4.3hpf_plate5_288	0.0	0.66386789677813	0.4567042048014	0.0	0.0557878068279077	0.0	0.0	0.0435444648827087	0.0022844634600752	0.202666363181487	0.0	0.543941555343493	0.0798888330580263	0.0511490517287986	0.0	0.0	0.0	0.0	0.0	0.0	0.0	0.0	0.0	0.0	0.0
zf_4.3hpf_plate5_289	0.0231289805466333	0.06348754912782	0.538165795253063	0.637588164779333	0.0	0.0123665245702381	0.0	0.0	0.0156629225009404	0.131924128604315	0.0071665130366116	1.32604218472359	0.0215886789949433	0.117273063310986	0.080583809987156	0.0	0.0	0.0	0.0	0.0484480408427831	0.0	0.0252642790121699	0.0	0.0076778723115106	0.0
zf_4.3hpf_plate5_290	0.08436977082759	0.598126114150127	0.421147173508567	0.0	0.0	0.0048057277290881	0.0	0.0	0.0176431020732549	0.15580741804814	0.0	0.9138566537171	0.0	0.0741225031829928	0.0	0.0	0.0	0.0	0.0	0.0	0.0	0.0	0.0	0.0	0.0
zf_4.3hpf_plate5_291	0.0	0.0	0.850018203354585	0.312638928962307	0.0	0.0	0.0	0.0	0.0	0.0247845146642726	0.0	0.391849894524291	0.0	0.0	0.0460061268679038	0.0	0.0123444876807298	0.0	0.0	0.0071218506493669	0.0	0.0	0.0229410314145854	0.0223580394545202	0.0096518748462477
zf_4.3hpf_plate5_292	0.0	0.439912125981485	0.663347812847537	0.270403094084571	0.0	0.0	0.0	0.0	0.0	0.188474901687828	0.0	0.338731779772778	0.0015233470614218	0.0	0.0	0.0	0.0	0.0418362643639999	0.0	0.0	0.0	0.0	0.0293841889504605	0.0	0.0
zf_4.3hpf_plate5_293	0.0	0.869822079929823	0.0018930374332132	0.875328337325059	0.0428048846855734	0.14981468195547	0.0626167779881879	0.000266663886344	0.0918967090842801	0.0271995293983648	0.0693925930102052	1.42128362249771	0.0	0.0078338679372976	0.0135356368715065	0.0	0.0570124303372205	0.0052497813639021	0.0023759315273694	0.0143703484171164	0.0	0.02159241188888	0.0032058740963922	0.0488272617586325	0.0
zf_4.3hpf_plate5_294	0.0157087769803195	0.254976814580957	0.121884270420452	0.137750981171309	0.0958115622857275	0.11448353532956	0.0	0.14064476281262	0.752386466872094	0.0	0.0	1.08361768859493	0.186825698277074	0.0	0.0	1.3444287935497	0.362091625452238	0.263435720191486	0.0213633113201938	0.0178925980415835	0.0	0.0	0.039203448829988	0.112049316863516	0.0
zf_4.3hpf_plate5_295	0.0	0.0553319559873588	0.640836172167969	0.0	0.0	0.0	0.0	0.0	0.0193773571687714	0.188528855015666	0.0	0.482155149804997	0.0	0.105248832957148	0.0	0.0	0.0	0.0	0.0	0.0	0.0	0.0	0.0	0.0	0.0
zf_4.3hpf_plate5_296	0.0	0.0	0.818020101714924	0.131828441256657	0.0	0.0	0.0	0.0	0.0	0.0	0.0064789845472233	0.508237035492811	0.0	0.0	0.0498183931065734	0.0	0.0	0.0	0.0	0.0	0.0	0.0074230262314174	0.0	0.0	0.0
zf_4.3hpf_plate5_297	0.124041856331571	0.564583287933156	0.448977214668	0.0	9.71925844186357e-05	0.0	0.0	0.0	0.0	0.381627511663068	0.0	0.991108419646468	0.0	0.0	0.0	0.0	0.0	0.0	0.0	0.0	0.0	0.0	0.0	0.0	0.0
zf_4.3hpf_plate5_298	0.0	0.551703840186927	0.56489509366907	0.46156785860476	0.0	0.0	0.0	0.0	0.0	0.126890739560085	0.0113802360180833	0.669118657534579	0.0	0.0	0.0	0.0	0.0	0.0	0.0367451784338184	0.0	0.0	0.0	0.0012787988622164	0.0	0.0
zf_4.3hpf_plate5_299	0.0	0.0570753432100698	0.157209254244609	0.112709794694217	0.0	0.548908652394439	0.0	0.0	0.0	0.336420552747346	0.0	0.295417586614058	0.235369622258887	0.0673358426622018	0.0	0.0	0.333099932535264	0.969827927219589	0.0	0.0	0.140591109955011	0.0207422559817073	0.0	0.0	0.0
zf_4.3hpf_plate5_300	0.0	0.587022277476507	0.425363844709586	0.0	0.0	0.0650500169691988	0.0	0.0	0.0	0.0311835640344028	0.003993639794365	0.381638224253482	0.154889635680862	0.0	0.0	0.0	0.0254835440406477	0.0416990351789628	0.0924268115319577	0.0244187050885508	0.0435735673815792	0.0	0.0061147945545746	0.0	0.0284651566080948
zf_4.3hpf_plate5_301	0.240742796601011	0.0612664495354496	0.218754040133666	0.465347106484546	0.007464471521736	0.0578264666680447	0.0009872146059054	0.0175405180643384	0.0	0.107381003294817	0.0	1.76552206384943	0.181318038167634	0.0	0.027636184900537	0.0172288500453103	0.10926849290845	0.0729311040761422	0.0	0.0	0.0451608582545918	0.0236775114287042	0.0186404305765984	0.0	0.122625981891975
zf_4.3hpf_plate5_303	0.0	0.148960018258381	0.45210553825531	0.68848428323584	0.0	0.0	0.0	0.0	0.0445869049126381	0.134257408530763	0.0	1.07701384033338	0.0820914058117835	0.0	0.0	0.0	0.0	0.0	0.0	0.0259570039865024	0.0741293757585758	0.0	0.0176947687793475	0.0	0.0
[truncated: 322,466 more chars]
