## Supplementary Table 3 for "The chromatin accessibility dynamics during cell fate specifications in zebrafish early embryogenesis" (part 1 of 3)

### Sheet: DEL1_marker_peaks
peaks	p_val	avg_log2FC	pct.1	pct.2	p_val_adj	gene_name	gene_biotype	type
chr13-17011960-17013492	6.303e-76	0.930694	0.606	0.431	1.65201e-70	lrmda	protein_coding	gap
chr23-3749113-3750675	7.42128e-65	1.37924	0.43	0.203	1.94511e-59	hmga1a	protein_coding	exon
chr14-39289281-39290928	2.24201e-56	0.799858	0.541	0.384	5.87628e-51	diaph2	protein_coding	gap
chr19-42343024-42345074	1.22841e-53	0.882237	0.53	0.411	3.21964e-48	anp32e	protein_coding	exon
chr15-42402485-42403464	4.20113e-52	0.852516	0.561	0.4	1.10111e-46	tiam1b	protein_coding	gap
chr3-45772515-45774579	4.68267e-50	0.634888	0.663	0.576	1.22732e-44	h3f3b.1	protein_coding	exon
chr9-20368716-20369452	8.37947e-44	1.0976	0.39	0.219	2.19625e-38	igsf3	protein_coding	gap
chr2-15446865-15447663	2.10967e-43	0.99662	0.414	0.261	5.52941e-38	col11a1b	protein_coding	gap
chr19-38512594-38513978	2.13696e-42	0.622939	0.548	0.415	5.60096e-37	col16a1	protein_coding	gap
chr7-44712577-44713462	2.80823e-42	0.660141	0.544	0.405	7.36034e-37	si:dkey-56m19.5	protein_coding	exon
chr24-14000984-14001594	1.15426e-41	1.32445	0.335	0.172	3.0253e-36	eya1	protein_coding	gap
chr6-58022824-58024432	1.51915e-41	0.668126	0.512	0.41	3.98169e-36	tox2	protein_coding	gap
chr23-25624808-25625304	2.46992e-41	1.04159	0.384	0.21	6.47364e-36	lrp1ab	protein_coding	gap
chr8-39797227-39798084	1.46377e-40	0.598425	0.59	0.46	3.83652e-35	si:ch211-170d8.2	protein_coding	exon
chr4-3114004-3115317	5.14228e-40	0.619965	0.518	0.398	1.34779e-34	plekha5	protein_coding	gap
chr5-3564908-3567112	5.39399e-40	1.02734	0.444	0.263	1.41376e-34	hspb1	protein_coding	exon
chr18-34096600-34097850	7.00604e-39	0.766489	0.471	0.336	1.83628e-33	plch1	protein_coding	gap
chr5-3573689-3574440	5.71273e-35	0.50813	0.551	0.424	1.4973e-29	hspb1	protein_coding	exon
chr2-41715869-41717485	1.69051e-34	0.632025	0.465	0.355	4.4308e-29	SSBP4	protein_coding	gap
chr2-33982604-33983116	3.28814e-34	0.595293	0.492	0.388	8.61818e-29	ptch2	protein_coding	gap
chr7-26654793-26655910	7.95044e-34	1.20805	0.27	0.136	2.0838e-28	tp53i11a	protein_coding	exon
chr17-41534134-41534595	1.39217e-33	1.29815	0.276	0.123	3.64886e-28	ralgapa2	protein_coding	gap
chr15-10237258-10238670	5.88034e-33	0.712864	0.372	0.267	1.54123e-27	tenm4	protein_coding	gap
chr12-8978919-8979661	1.22113e-32	0.56677	0.504	0.408	3.20057e-27	exoc6	protein_coding	gap
chr15-42416244-42416728	3.22799e-32	0.702305	0.437	0.302	8.46053e-27	tiam1b	protein_coding	gap
chr5-46433464-46434590	3.54883e-32	0.653518	0.432	0.331	9.30145e-27	vcana	protein_coding	gap
chr21-19128395-19129825	9.41802e-32	0.634609	0.431	0.309	2.46845e-26	BX000991.1	lincRNA	gap
chr19-3167340-3168030	2.18216e-31	0.612288	0.467	0.318	5.71941e-26	stm	protein_coding	exon
chr1-26642466-26643126	2.31594e-31	0.696612	0.436	0.316	6.07006e-26	coro2a	protein_coding	gap
chr20-21458812-21459278	6.75108e-31	0.761268	0.429	0.309	1.76945e-25	jag2b	protein_coding	gap
chr15-30485279-30486394	6.91265e-31	0.581292	0.441	0.355	1.8118e-25	msi2b	protein_coding	gap
chr19-15851159-15851770	7.1562e-31	0.639177	0.468	0.352	1.87563e-25	cited4a	protein_coding	utr
chr17-41536490-41537507	4.04327e-30	0.975868	0.285	0.177	1.05974e-24	ralgapa2	protein_coding	gap
chr15-30465756-30467748	7.50854e-30	0.807107	0.348	0.25	1.96798e-24	msi2b	protein_coding	gap
chr23-33557700-33558344	7.66112e-30	0.567721	0.471	0.353	2.00797e-24	itga5	protein_coding	exon
chr9-42711398-42712380	1.62779e-29	0.680923	0.382	0.27	4.26643e-24	BX640465.1	processed_transcript	exon
chr6-59478529-59480245	1.7871e-29	0.666476	0.5	0.381	4.68397e-24	gli1	protein_coding	gap
chr21-33380415-33381946	2.13429e-29	0.725073	0.359	0.253	5.59394e-24	ndst1b	protein_coding	exon
chr14-30547647-30548114	4.11839e-29	0.5123	0.489	0.376	1.07943e-23	pfdn6	protein_coding	exon
chr25-12638779-12639169	5.53359e-29	1.25678	0.241	0.116	1.45035e-23	jph3	protein_coding	exon
chr14-40299531-40300671	5.69273e-29	0.998106	0.295	0.182	1.49206e-23	pcdh19	protein_coding	exon
chr13-14926031-14926677	6.32585e-29	0.625694	0.459	0.35	1.658e-23	cdc25b	protein_coding	gap
chr6-53194033-53195173	1.00647e-28	0.6868	0.384	0.264	2.63794e-23	slc38a3b	protein_coding	gap
chr14-32679716-32680391	1.26557e-28	0.685113	0.438	0.333	3.31703e-23	BX088596.1	processed_transcript	gap
chr23-35705168-35705816	2.88605e-28	0.754481	0.35	0.242	7.56431e-23	tuba1a	protein_coding	exon
chr3-29862545-29863688	2.98255e-28	0.807205	0.342	0.227	7.81724e-23	rpl3	protein_coding	exon
chr3-34460997-34461815	3.61305e-28	0.868839	0.3	0.201	9.46977e-23	sept9a	protein_coding	gap
chr22-15387493-15388393	4.72888e-28	0.722944	0.339	0.229	1.23943e-22	tmem264	protein_coding	exon
chr15-20028118-20029219	7.96172e-28	0.743319	0.345	0.261	2.08676e-22	auts2b	protein_coding	exon
chr23-28022059-28022673	1.04723e-27	0.667443	0.4	0.297	2.74478e-22	sp5l	protein_coding	exon
chr7-25553977-25554744	1.29999e-27	1.03575	0.228	0.133	3.40727e-22	dysf	protein_coding	exon
chr9-16574523-16575265	1.31738e-27	0.925138	0.296	0.181	3.45285e-22	epha3	protein_coding	exon
chr1-29870326-29871602	1.83318e-27	0.568891	0.422	0.333	4.80474e-22	pcca	protein_coding	gap
chr12-9026708-9027327	4.02562e-27	0.658933	0.411	0.291	1.05511e-21	exoc6	protein_coding	gap
chr11-42645964-42646437	4.74184e-27	1.13518	0.239	0.12	1.24283e-21	il17rd	protein_coding	gap
chr11-18977128-18977570	4.97094e-27	0.678666	0.403	0.284	1.30288e-21	magi1b	protein_coding	gap
chr18-49310328-49311562	8.04204e-27	1.01775	0.246	0.145	2.10781e-21	sb:cb81	protein_coding	exon
chr11-40692514-40693113	8.68411e-27	0.953145	0.245	0.133	2.2761e-21	si:ch211-222l21.1	protein_coding	exon
chr18-25622153-25622643	1.49492e-26	0.966583	0.297	0.181	3.91818e-21	si:ch211-13k12.2	protein_coding	gap
chr12-9036310-9037244	1.56316e-26	0.613288	0.412	0.312	4.09702e-21	exoc6	protein_coding	gap
chr3-33120587-33121596	2.68376e-26	0.503134	0.417	0.37	7.03411e-21	rarab	protein_coding	gap
chr5-63744573-63745519	3.0865e-26	0.636651	0.415	0.295	8.08969e-21	CU856222.1	lincRNA	exon
chr8-51737051-51738668	3.90318e-26	0.658502	0.377	0.271	1.02302e-20	tbx16	protein_coding	gap
chr14-32066351-32067153	4.47529e-26	0.692368	0.343	0.229	1.17297e-20	si:ch211-69b22.5	protein_coding	exon
chr3-52983610-52984884	1.57754e-25	0.688909	0.374	0.26	4.1347e-20	dsn1	protein_coding	exon
chr14-40296149-40297200	1.66314e-25	0.845374	0.35	0.229	4.35906e-20	pcdh19	protein_coding	exon
chr16-20968048-20968687	2.4332e-25	0.610537	0.525	0.397	6.3774e-20	skap2	protein_coding	gap
chr9-14602451-14603372	2.58836e-25	0.731415	0.364	0.247	6.78406e-20	pard3bb	protein_coding	gap
chr17-45914553-45915612	2.79518e-25	0.687624	0.42	0.308	7.32614e-20	kif26ab	protein_coding	exon
chr7-53374479-53375462	2.87675e-25	0.582347	0.429	0.319	7.53993e-20	trip4	protein_coding	gap
chr4-2679120-2679984	3.54203e-25	0.719059	0.283	0.196	9.28363e-20	slco1c1	protein_coding	gap
chr2-5175136-5176316	4.81086e-25	0.657461	0.412	0.301	1.26092e-19	phb2a	protein_coding	exon
chr5-30533337-30534103	7.13843e-25	0.656205	0.369	0.243	1.87098e-19	hmbsa	protein_coding	exon
chr3-61518048-61519012	1.02818e-24	0.527691	0.371	0.315	2.69485e-19	znf1004	protein_coding	exon
chr9-14605655-14606413	1.2043e-24	0.62668	0.348	0.251	3.15645e-19	pard3bb	protein_coding	gap
chr4-20389513-20391088	1.32536e-24	0.639507	0.351	0.249	3.47376e-19	cacna1c	protein_coding	gap
chr13-24618549-24619643	1.85914e-24	0.84584	0.288	0.177	4.87278e-19	AL831745.3	lincRNA	gap
chr1-47177992-47178761	2.17043e-24	0.566978	0.398	0.316	5.68867e-19	morc3b	protein_coding	exon
chr6-909301-909918	3.79698e-24	0.543767	0.389	0.306	9.95186e-19	zeb2b	protein_coding	gap
chr11-40683866-40684180	5.62948e-24	1.04718	0.255	0.144	1.47548e-18	si:ch211-222l21.1	protein_coding	gap
chr24-17618180-17618939	8.8999e-24	1.09205	0.188	0.099	2.33265e-18	cntnap2a	protein_coding	exon
chr17-48944307-48944710	1.07017e-23	0.609421	0.398	0.285	2.80492e-18	si:ch1073-80i24.3	protein_coding	exon
chr5-66702962-66703694	2.72076e-23	0.554237	0.378	0.295	7.1311e-18	mn1b	protein_coding	exon
chr22-35932269-35934475	3.1718e-23	0.515202	0.397	0.309	8.31326e-18	LO016987.2	protein_coding	gap
chr13-13064558-13065190	3.44088e-23	0.64633	0.42	0.302	9.01851e-18	letm1	protein_coding	gap
chr9-26106647-26107222	3.82886e-23	0.761826	0.312	0.203	1.00354e-17	efnb2a	protein_coding	gap
chr10-31407217-31408129	6.39871e-23	0.735051	0.322	0.206	1.6771e-17	robo3	protein_coding	gap
chr5-62897461-62898636	7.75823e-23	0.602974	0.355	0.282	2.03342e-17	specc1	protein_coding	gap
chr6-27954172-27954841	8.12008e-23	0.714074	0.299	0.198	2.12826e-17	BX914220.1	lincRNA	exon
chr10-44996767-44997548	8.41209e-23	0.638314	0.362	0.253	2.2048e-17	ved	protein_coding	exon
chr17-50568159-50569517	1.21172e-22	0.56369	0.368	0.301	3.17591e-17	bmp4	protein_coding	gap
chr17-17718425-17718944	1.65735e-22	1.64746	0.15	0.052	4.34389e-17	adck1	protein_coding	gap
chr11-40676172-40676576	2.1899e-22	0.824429	0.282	0.189	5.7397e-17	si:ch211-222l21.1	protein_coding	exon
chr2-7952817-7954244	2.40435e-22	0.586901	0.451	0.345	6.30179e-17	ephb3a	protein_coding	gap
chr18-49321233-49321844	2.50189e-22	0.614036	0.294	0.216	6.55742e-17	sb:cb81	protein_coding	exon
chr16-1388949-1389724	3.416e-22	0.718419	0.293	0.191	8.95331e-17	cers2b	protein_coding	gap
chr11-27965081-27965757	3.68826e-22	0.50621	0.378	0.29	9.6669e-17	ece1	protein_coding	gap
chr5-30842773-30843598	5.56592e-22	0.620721	0.292	0.222	1.45882e-16	spns2	protein_coding	gap
chr16-32689967-32690612	6.88087e-22	0.622221	0.353	0.266	1.80347e-16	usp45	protein_coding	gap
chr2-32109331-32111250	7.47697e-22	0.642257	0.375	0.284	1.95971e-16	BX323880.1	protein_coding	exon
chr8-37240711-37241362	8.58957e-22	0.754007	0.258	0.179	2.25132e-16	rbm39b	protein_coding	gap
chr8-51265519-51266181	1.08051e-21	1.20419	0.189	0.088	2.83202e-16	bmp1a	protein_coding	gap
chr7-47725434-47726266	1.16012e-21	0.691723	0.289	0.205	3.04066e-16	si:ch211-186j3.6	protein_coding	gap
chr8-15216908-15217859	1.24085e-21	0.669459	0.332	0.237	3.25225e-16	bcar3	protein_coding	gap
chr16-35458468-35458915	1.60068e-21	1.0108	0.225	0.126	4.19536e-16	ctps1b	protein_coding	gap
chr22-32270961-32272685	2.29647e-21	0.705066	0.334	0.236	6.01903e-16	CU856621.1	lincRNA	gap
chr8-51253108-51254134	5.26394e-21	0.572201	0.32	0.232	1.37967e-15	bmp1a	protein_coding	gap
chr20-20000375-20000873	7.06413e-21	0.806709	0.257	0.164	1.8515e-15	kcnh5a	protein_coding	gap
chr6-27945125-27946331	1.03935e-20	0.5255	0.36	0.273	2.72413e-15	BX914220.1	lincRNA	gap
chr5-66003613-66004085	1.28238e-20	0.612664	0.34	0.247	3.36111e-15	lcn15	protein_coding	exon
chr13-39106589-39107855	1.52372e-20	0.827286	0.219	0.136	3.99365e-15	col19a1	protein_coding	gap
chr15-42412973-42413379	2.75006e-20	0.734586	0.243	0.16	7.20789e-15	tiam1b	protein_coding	gap
chr9-20356637-20357701	3.02631e-20	0.851913	0.251	0.155	7.93193e-15	igsf3	protein_coding	gap
chr21-18167980-18169466	4.93123e-20	0.721481	0.259	0.189	1.29247e-14	vav2	protein_coding	gap
chr1-10900500-10901808	4.98095e-20	0.504761	0.337	0.264	1.3055e-14	dmd	protein_coding	exon
chr6-6316570-6318623	7.36298e-20	0.504398	0.355	0.274	1.92983e-14	ccdc88aa	protein_coding	gap
chr13-30806508-30806925	1.95045e-19	0.747568	0.264	0.178	5.11212e-14	cxcl12a	protein_coding	exon
chr7-52544004-52545548	2.2627e-19	0.728213	0.27	0.192	5.93052e-14	tcf12	protein_coding	exon
chr15-17004133-17004817	2.92718e-19	0.744107	0.238	0.147	7.6721e-14	hip1	protein_coding	gap
chr5-14635403-14636328	2.9569e-19	0.650785	0.318	0.219	7.75e-14	sema4c	protein_coding	gap
chr3-49084089-49084846	3.55766e-19	1.00621	0.216	0.127	9.32459e-14	zgc:112146	protein_coding	exon
chr5-14601728-14602776	5.5369e-19	0.516239	0.353	0.28	1.45122e-13	sema4c	protein_coding	gap
chr12-25991199-25991731	6.01907e-19	0.557975	0.377	0.275	1.57759e-13	bmpr1ab	protein_coding	gap
chr13-30814615-30815281	7.17089e-19	0.829436	0.225	0.141	1.87948e-13	cxcl12a	protein_coding	gap
chr5-29018542-29020450	8.23653e-19	0.517942	0.406	0.311	2.15879e-13	whrnb	protein_coding	gap
chr2-33990086-33990406	9.95394e-19	0.505697	0.364	0.281	2.60892e-13	ptch2	protein_coding	gap
chr23-36314640-36315319	1.14685e-18	0.569515	0.366	0.278	3.00587e-13	nfe2	protein_coding	gap
chr19-3136891-3137217	1.15156e-18	1.53438	0.126	0.054	3.01823e-13	zgc:86598	protein_coding	gap
chr3-35492881-35493299	1.56573e-18	0.533579	0.334	0.256	4.10375e-13	tnrc6a	protein_coding	exon
chr13-16488828-16489884	2.14253e-18	0.562437	0.307	0.244	5.61555e-13	dlg5a	protein_coding	gap
chr8-17444651-17445774	2.27749e-18	0.853727	0.194	0.12	5.96927e-13	skia	protein_coding	gap
chr8-40032760-40033942	2.81267e-18	1.28109	0.146	0.072	7.37198e-13	ggt5a	protein_coding	exon
chr22-36671597-36673015	3.09693e-18	0.634706	0.287	0.186	8.11701e-13	ncl	protein_coding	exon
chr15-42401910-42402184	3.36422e-18	0.834607	0.244	0.147	8.81759e-13	tiam1b	protein_coding	gap
chr7-24072037-24072539	3.68188e-18	0.61256	0.302	0.208	9.65017e-13	acin1b	protein_coding	exon
chr8-51267579-51268280	4.01867e-18	0.858619	0.179	0.103	1.05329e-12	bmp1a	protein_coding	gap
chr2-58850180-58851078	4.04258e-18	0.61935	0.271	0.196	1.05956e-12	cirbpa	protein_coding	exon
chr7-53370590-53371256	4.08815e-18	0.584077	0.306	0.232	1.0715e-12	trip4	protein_coding	gap
chr24-13177599-13178353	4.3229e-18	0.622685	0.257	0.205	1.13303e-12	stau2	protein_coding	gap
chr16-36062151-36062847	4.3571e-18	0.560849	0.313	0.218	1.14199e-12	stk40	protein_coding	gap
chr15-18017560-18018509	4.83414e-18	0.741162	0.234	0.161	1.26702e-12	phldb1b	protein_coding	gap
chr15-28284861-28285858	5.38644e-18	0.634469	0.238	0.174	1.41178e-12	myo1cb	protein_coding	gap
chr24-17806698-17807932	5.92629e-18	0.501456	0.31	0.249	1.55327e-12	cntnap2a	protein_coding	gap
chr11-37763227-37764211	6.20031e-18	0.5838	0.337	0.237	1.6251e-12	sox13	protein_coding	exon
chr6-18753128-18754177	6.7078e-18	0.613074	0.296	0.206	1.75811e-12	tnrc6c2	protein_coding	exon
chr5-20084518-20084983	7.317e-18	1.03806	0.166	0.085	1.91778e-12	sgsm1a	protein_coding	gap
chr2-33977928-33978254	8.26523e-18	0.5746	0.3	0.215	2.16631e-12	ptch2	protein_coding	gap
chr1-29935172-29935896	8.93866e-18	0.925846	0.204	0.114	2.34281e-12	pcca	protein_coding	gap
chr7-42261398-42262447	9.28361e-18	0.643882	0.232	0.165	2.43322e-12	phkb	protein_coding	gap
chr12-31766805-31767842	1.06146e-17	0.616035	0.274	0.196	2.78208e-12	RNF157	protein_coding	exon
chr9-37407256-37407933	1.48844e-17	0.783313	0.213	0.137	3.90119e-12	slc49a4	protein_coding	gap
chr10-20971451-20972598	1.77494e-17	0.715953	0.218	0.144	4.6521e-12	pcdh1a	protein_coding	exon
chr11-7152063-7153265	1.92194e-17	0.614133	0.261	0.186	5.03739e-12	smim7	protein_coding	exon
chr22-17545935-17547271	1.95509e-17	0.677258	0.303	0.195	5.12428e-12	pip5k1ca	protein_coding	gap
chr21-18618856-18619548	1.97223e-17	0.778346	0.215	0.148	5.16918e-12	TMEM132C	protein_coding	gap
chr18-25631848-25633101	2.01112e-17	0.501194	0.381	0.287	5.27113e-12	si:ch211-13k12.2	protein_coding	gap
chr6-905995-906625	2.27492e-17	0.564565	0.281	0.213	5.96255e-12	zeb2b	protein_coding	gap
chr1-7639839-7640684	2.35401e-17	0.778776	0.222	0.147	6.16983e-12	efnb2b	protein_coding	gap
chr1-29855107-29855476	2.75839e-17	0.720273	0.242	0.16	7.22972e-12	zic2b	protein_coding	gap
chr16-15386839-15387655	3.41597e-17	0.60668	0.279	0.191	8.95322e-12	has2	protein_coding	exon
chr14-31113254-31114388	3.55554e-17	0.544148	0.346	0.253	9.31904e-12	gpc4	protein_coding	gap
chr24-13270024-13270431	5.17734e-17	0.971386	0.172	0.103	1.35698e-11	rdh10a	protein_coding	gap
chr23-22840953-22841631	6.44314e-17	0.50934	0.319	0.249	1.68874e-11	rerea	protein_coding	gap
chr14-39342990-39344405	7.21229e-17	0.61785	0.229	0.167	1.89033e-11	diaph2	protein_coding	gap
chr15-16044472-16045777	8.37755e-17	0.646745	0.242	0.171	2.19575e-11	BX511308.1	lincRNA	exon
chr21-14678063-14678834	8.59364e-17	0.714644	0.229	0.148	2.25238e-11	ehmt1b	protein_coding	gap
chr14-42171351-42171685	8.75747e-17	0.551761	0.261	0.194	2.29533e-11	pcdh18b	protein_coding	exon
chr11-19279090-19279987	1.10079e-16	0.522324	0.327	0.242	2.88515e-11	prickle2b	protein_coding	gap
chr22-7734151-7735063	1.13022e-16	0.740785	0.186	0.13	2.96229e-11	si:ch73-44m9.5	protein_coding	exon
chr8-51739110-51740159	1.15342e-16	0.63865	0.247	0.182	3.02311e-11	tbx16	protein_coding	gap
chr14-20920864-20921828	1.17701e-16	0.832509	0.206	0.12	3.08494e-11	zgc:66433	protein_coding	gap
chr7-70583038-70583879	1.19623e-16	0.536118	0.271	0.203	3.13532e-11	ppargc1a	protein_coding	gap
chr24-4452444-4452755	1.1967e-16	0.624378	0.258	0.196	3.13654e-11	fzd8a	protein_coding	exon
chr11-40675442-40675923	1.31322e-16	0.758716	0.254	0.164	3.44194e-11	slc45a1	protein_coding	exon
chr7-58740562-58741456	1.57183e-16	0.781243	0.291	0.192	4.11974e-11	plag1	protein_coding	utr
chr2-53506761-53507231	2.56148e-16	0.73039	0.242	0.151	6.71363e-11	im:7138239	protein_coding	exon
chr13-51888885-51889458	2.78212e-16	0.563695	0.263	0.195	7.29192e-11	mrpl2	protein_coding	exon
chr15-36598080-36598667	2.7831e-16	0.633307	0.259	0.185	7.29449e-11	nphs1	protein_coding	gap
chr24-34270728-34271334	2.97999e-16	0.594583	0.301	0.22	7.81051e-11	agap3	protein_coding	gap
chr7-27594234-27595282	3.31801e-16	0.958316	0.153	0.085	8.69647e-11	cyp2r1	protein_coding	gap
chr24-14003089-14003577	4.05705e-16	0.994116	0.162	0.093	1.06335e-10	eya1	protein_coding	gap
chr9-55182333-55183272	5.68692e-16	0.553067	0.269	0.196	1.49054e-10	ANOS1	protein_coding	gap
chr13-30569905-30570657	7.12986e-16	0.84475	0.195	0.121	1.86873e-10	zmiz1a	protein_coding	utr
chr3-43703265-43703929	7.94369e-16	0.629696	0.197	0.138	2.08203e-10	snn	protein_coding	gap
chr13-17158183-17158797	8.31463e-16	1.03508	0.141	0.076	2.17926e-10	lrmda	protein_coding	gap
chr13-19329390-19329745	8.33158e-16	0.51736	0.29	0.232	2.1837e-10	emx2	protein_coding	exon
chr2-27408829-27409955	9.41465e-16	0.549491	0.282	0.234	2.46757e-10	elovl8a	protein_coding	exon
chr11-7554890-7555442	1.11316e-15	0.589839	0.24	0.185	2.91758e-10	adgrl2a	protein_coding	gap
chr5-29701929-29702898	1.17177e-15	0.576077	0.25	0.192	3.0712e-10	ak8	protein_coding	gap
chr22-17117506-17118538	1.27539e-15	0.667356	0.259	0.181	3.34278e-10	frem1b	protein_coding	gap
chr21-37461286-37462315	1.27954e-15	0.746542	0.218	0.147	3.35367e-10	pgk1	protein_coding	exon
chr21-25604543-25605429	1.50921e-15	0.68906	0.262	0.202	3.95562e-10	efemp2b	protein_coding	exon
chr8-51286298-51286506	2.10096e-15	1.20053	0.128	0.062	5.50661e-10	bmp1a	protein_coding	gap
chr11-40700148-40701194	2.4343e-15	0.510223	0.27	0.21	6.38027e-10	si:ch211-222l21.1	protein_coding	exon
chr11-44554788-44555714	2.70429e-15	0.504873	0.288	0.215	7.08792e-10	nid1b	protein_coding	gap
chr25-12637390-12637824	2.98398e-15	1.00107	0.14	0.081	7.82099e-10	zcchc14	protein_coding	exon
chr21-16466457-16467277	3.00674e-15	0.811872	0.183	0.106	7.88064e-10	unc5da	protein_coding	gap
chr1-26656734-26657943	6.76852e-15	0.583684	0.258	0.182	1.77402e-09	coro2a	protein_coding	exon
chr11-12771436-12772414	7.53267e-15	0.605032	0.292	0.215	1.97431e-09	rbb4l	protein_coding	exon
chr6-22629845-22630699	9.58102e-15	0.514399	0.27	0.208	2.51118e-09	cygb2	protein_coding	exon
chr4-27660283-27660739	9.77091e-15	0.658965	0.232	0.153	2.56095e-09	tbc1d22a	protein_coding	gap
chr2-31311428-31311788	1.09555e-14	0.649819	0.258	0.184	2.87142e-09	clul1	protein_coding	gap
chr14-38848820-38849078	1.19549e-14	0.525553	0.257	0.192	3.13337e-09	hnrnpa0l	protein_coding	exon
chr5-6407923-6408291	1.2868e-14	0.598676	0.251	0.172	3.37268e-09	CABZ01037298.1	protein_coding	exon
chr17-49081880-49082618	1.3143e-14	0.69408	0.236	0.157	3.44477e-09	tiam2a	protein_coding	exon
chr9-29417838-29418796	1.33064e-14	0.748332	0.16	0.105	3.48758e-09	hs6st3b	protein_coding	gap
chr5-45529944-45530862	1.42373e-14	0.515291	0.27	0.203	3.73157e-09	adamts3	protein_coding	gap
chr16-23969485-23969961	1.73555e-14	0.83149	0.198	0.124	4.54885e-09	nbn	protein_coding	gap
chr6-19882032-19882971	1.74232e-14	0.557924	0.252	0.199	4.5666e-09	ntn1a	protein_coding	gap
chr18-49002519-49004260	2.0703e-14	0.52344	0.281	0.194	5.42624e-09	BX663503.3	protein_coding	gap
chr4-13216957-13217542	2.07161e-14	0.794142	0.151	0.099	5.42967e-09	grip1	protein_coding	gap
chr18-44120694-44121507	2.16652e-14	0.771691	0.17	0.106	5.67842e-09	cdon	protein_coding	gap
chr19-32036080-32036762	2.18007e-14	0.586869	0.247	0.184	5.71395e-09	znf704	protein_coding	gap
chr11-40683126-40683516	2.84801e-14	0.57989	0.245	0.175	7.46459e-09	si:ch211-222l21.1	protein_coding	gap
chr16-35465409-35465923	2.92147e-14	0.703583	0.226	0.147	7.65713e-09	ctps1b	protein_coding	gap
chr9-26387082-26387844	2.92706e-14	0.776092	0.171	0.11	7.6718e-09	si:dkey-111i23.1	protein_coding	gap
chr1-10974335-10975661	3.03183e-14	0.505883	0.268	0.202	7.94639e-09	dmd	protein_coding	gap
chr18-15861230-15861921	3.91826e-14	0.843893	0.173	0.112	1.02697e-08	eea1	protein_coding	gap
chr24-17622590-17622958	4.15068e-14	0.742449	0.192	0.126	1.08789e-08	cntnap2a	protein_coding	gap
chr1-26064903-26065184	4.24324e-14	0.609067	0.242	0.167	1.11215e-08	pdcd4a	protein_coding	gap
chr7-17061954-17062917	4.57242e-14	0.582213	0.206	0.15	1.19843e-08	htatip2	protein_coding	exon
chr17-44059270-44060125	5.30733e-14	0.558369	0.246	0.195	1.39105e-08	peli2	protein_coding	gap
chr15-10258450-10259088	5.49422e-14	0.9202	0.149	0.088	1.44003e-08	tenm4	protein_coding	gap
chr21-19135034-19136194	5.53793e-14	0.528699	0.251	0.195	1.45148e-08	BX000991.1	lincRNA	exon
chr14-39302714-39303874	7.25269e-14	0.67312	0.185	0.126	1.90092e-08	diaph2	protein_coding	gap
chr13-17021119-17022024	7.543e-14	0.674546	0.235	0.153	1.97701e-08	lrmda	protein_coding	gap
chr5-67416430-67418068	8.85591e-14	0.829358	0.215	0.127	2.32113e-08	ebf2	protein_coding	gap
chr15-26533681-26534328	1.09783e-13	1.02443	0.133	0.073	2.87741e-08	rpa1	protein_coding	gap
chr11-19404842-19405672	1.17042e-13	0.757876	0.171	0.107	3.06765e-08	prickle2b	protein_coding	gap
chr13-4421319-4422066	1.34273e-13	0.894516	0.196	0.119	3.51929e-08	si:ch211-130h14.4	protein_coding	gap
chr11-31841068-31842415	1.50924e-13	0.673871	0.167	0.117	3.95571e-08	diaph3	protein_coding	gap
chr13-30897172-30897790	1.51738e-13	0.53154	0.236	0.165	3.97704e-08	ercc6	protein_coding	gap
chr18-25637815-25639057	1.53973e-13	0.720795	0.241	0.144	4.03561e-08	si:ch211-13k12.2	protein_coding	gap
chr9-10171047-10171884	1.64874e-13	0.841829	0.14	0.083	4.32133e-08	thsd7ba	protein_coding	gap
chr19-39971433-39971967	1.75855e-13	0.567386	0.23	0.165	4.60914e-08	BX957260.1	lincRNA	exon
chr18-49305962-49306238	1.8127e-13	1.30367	0.096	0.042	4.75106e-08	sb:cb81	protein_coding	exon
chr1-29877622-29878092	2.17659e-13	0.584272	0.181	0.127	5.70481e-08	pcca	protein_coding	gap
chr17-27719921-27720237	2.38277e-13	0.767464	0.215	0.141	6.24522e-08	qkia	protein_coding	exon
chr13-16349473-16350104	2.45969e-13	0.820983	0.187	0.114	6.44683e-08	dlg5a	protein_coding	gap
chr11-30005053-30005403	2.48481e-13	0.565672	0.207	0.15	6.51266e-08	nhsb	protein_coding	gap
chr18-37988208-37989009	2.55479e-13	0.64736	0.213	0.15	6.69608e-08	luzp2	protein_coding	gap
chr24-13995492-13996115	2.86521e-13	0.657862	0.214	0.164	7.50969e-08	eya1	protein_coding	gap
chr2-58852004-58852559	2.93383e-13	0.761791	0.183	0.119	7.68953e-08	cirbpa	protein_coding	exon
chr13-25869598-25870937	3.04456e-13	0.626563	0.22	0.157	7.97976e-08	bcl11aa	protein_coding	gap
chr20-1373116-1374148	3.18643e-13	0.816372	0.173	0.112	8.3516e-08	scara5	protein_coding	gap
chr1-37869121-37869936	3.28326e-13	0.663424	0.192	0.131	8.60539e-08	GALNTL6	protein_coding	gap
chr9-20364335-20365272	3.65426e-13	0.703157	0.19	0.133	9.57778e-08	igsf3	protein_coding	gap
chr13-39233885-39234294	3.92952e-13	0.642144	0.184	0.126	1.02992e-07	FRMD1	protein_coding	exon
chr1-38284251-38285040	4.253e-13	1.14775	0.121	0.055	1.11471e-07	BX000460.1	lincRNA	gap
chr3-14698280-14698652	4.57959e-13	0.830853	0.148	0.096	1.20031e-07	gadd45gip1	protein_coding	exon
chr5-61649017-61649997	5.43281e-13	0.546107	0.234	0.169	1.42393e-07	drl	protein_coding	gap
chr17-50561719-50562306	5.4721e-13	0.607307	0.225	0.158	1.43423e-07	bmp4	protein_coding	exon
chr2-22596802-22597466	5.76125e-13	0.704815	0.182	0.126	1.51002e-07	2002-09-01	protein_coding	gap
chr14-39659960-39660536	5.80446e-13	0.655887	0.169	0.119	1.52134e-07	diaph2	protein_coding	gap
chr21-19039701-19040250	6.44006e-13	0.59642	0.188	0.144	1.68793e-07	rpl17	protein_coding	gap
chr21-10937633-10938538	6.67247e-13	0.812747	0.144	0.085	1.74885e-07	nedd4l	protein_coding	gap
chr5-48036113-48036861	6.98306e-13	0.914712	0.155	0.089	1.83025e-07	tmem161b	protein_coding	gap
chr4-18986773-18989383	7.18877e-13	0.696056	0.233	0.168	1.88417e-07	si:dkey-31f5.11	protein_coding	exon
chr25-12638024-12638289	7.48643e-13	0.913298	0.128	0.076	1.96219e-07	jph3	protein_coding	exon
chr25-4738114-4739421	8.3584e-13	0.524443	0.268	0.194	2.19073e-07	drd4a	protein_coding	exon
chr8-23951053-23951660	8.5252e-13	0.631099	0.199	0.145	2.23445e-07	cpne5a	protein_coding	gap
chr2-32111581-32112740	9.4594e-13	0.65701	0.214	0.144	2.4793e-07	BX323880.1	protein_coding	exon
chr10-38106255-38107096	9.59301e-13	0.60402	0.225	0.151	2.51432e-07	FP016248.1	lincRNA	gap
chr2-33986240-33986483	9.96871e-13	0.648405	0.221	0.154	2.61279e-07	ptch2	protein_coding	gap
chr9-16549329-16549701	1.23222e-12	0.754598	0.164	0.102	3.22963e-07	epha3	protein_coding	gap
chr14-21117475-21118107	1.30232e-12	1.30978	0.091	0.041	3.41337e-07	si:dkey-74k8.4	protein_coding	exon
chr6-38983296-38984164	1.63662e-12	0.621326	0.178	0.14	4.28955e-07	vdrb	protein_coding	gap
chr12-29590005-29591422	1.67341e-12	0.697531	0.156	0.109	4.386e-07	nrg3b	protein_coding	gap
chr4-21564835-21565774	1.74786e-12	0.707463	0.173	0.123	4.58111e-07	ppp1r12a	protein_coding	gap
chr9-18906557-18907199	1.859e-12	1.028	0.134	0.073	4.87242e-07	gtf2f2b	protein_coding	exon
chr20-4302133-4302999	2.02188e-12	0.608551	0.211	0.148	5.29932e-07	CABZ01067980.1	lincRNA	exon
chr11-40695830-40696549	2.09869e-12	0.612951	0.177	0.133	5.50064e-07	si:ch211-222l21.1	protein_coding	exon
chr15-32551403-32552915	2.14093e-12	0.636386	0.177	0.12	5.61135e-07	frem2b	protein_coding	gap
chr14-31240883-31241880	2.21383e-12	0.735598	0.168	0.107	5.80244e-07	gpc3	protein_coding	gap
chr10-31135844-31136592	2.23194e-12	0.92528	0.135	0.078	5.8499e-07	pknox2	protein_coding	gap
chr11-35057389-35058612	2.52933e-12	0.802598	0.187	0.119	6.62935e-07	inka1a	protein_coding	exon
chr25-329862-330546	2.5852e-12	0.622244	0.206	0.15	6.77579e-07	prickle1a	protein_coding	gap
chr1-51188459-51189005	2.67701e-12	0.670444	0.187	0.13	7.01642e-07	btbd3a	protein_coding	exon
chr5-22040425-22040826	2.8524e-12	1.03652	0.132	0.069	7.4761e-07	mtmr8	protein_coding	exon
chr24-705396-706629	3.14673e-12	0.888511	0.115	0.071	8.24754e-07	HECW1	protein_coding	gap
chr19-44265453-44266902	3.32066e-12	0.669828	0.148	0.109	8.70342e-07	csmd3a	protein_coding	gap
chr24-9495753-9496348	3.37974e-12	0.54343	0.212	0.158	8.85827e-07	si:ch211-285f17.1	protein_coding	gap
chr14-39325100-39326067	3.77031e-12	0.595597	0.18	0.121	9.88193e-07	diaph2	protein_coding	gap
chr16-39400554-39401279	3.8013e-12	0.78589	0.156	0.097	9.96318e-07	stt3b	protein_coding	gap
chr9-26108696-26109352	4.05107e-12	0.735598	0.168	0.106	1.06178e-06	efnb2a	protein_coding	gap
chr23-27256853-27257582	4.2605e-12	0.588475	0.198	0.15	1.11667e-06	scn8aa	protein_coding	gap
chr24-13392043-13392684	5.35117e-12	0.716873	0.158	0.102	1.40254e-06	KCNB2	protein_coding	gap
chr16-43225538-43226327	5.95998e-12	0.509989	0.247	0.184	1.5621e-06	adam22	protein_coding	gap
chr17-27793353-27795128	6.40209e-12	0.501906	0.233	0.179	1.67798e-06	qkia	protein_coding	gap
chr15-18062634-18063684	7.18396e-12	0.508942	0.215	0.172	1.88291e-06	phldb1b	protein_coding	gap
chr17-24996435-24997665	7.33142e-12	0.556229	0.178	0.12	1.92156e-06	dlgap2a	protein_coding	gap
chr20-24035384-24036282	7.4694e-12	0.685922	0.167	0.107	1.95772e-06	bach2b	protein_coding	gap
chr25-29053892-29054330	8.95463e-12	0.565144	0.197	0.137	2.347e-06	arid3b	protein_coding	gap
chr11-19961283-19961810	9.15963e-12	0.741987	0.205	0.131	2.40073e-06	cadpsa	protein_coding	gap
chr18-36635085-36635717	9.29735e-12	0.699713	0.189	0.133	2.43683e-06	znf296	protein_coding	gap
chr11-27614794-27615701	9.47654e-12	0.760102	0.138	0.09	2.48379e-06	CR931782.1	lincRNA	gap
chr18-15353191-15353766	9.57455e-12	0.621429	0.182	0.129	2.50948e-06	rfx4	protein_coding	gap
chr6-25187726-25188712	1.05105e-11	0.705239	0.158	0.103	2.75478e-06	lrrc8db	protein_coding	gap
chr20-33377923-33378581	1.09535e-11	0.593653	0.18	0.129	2.87089e-06	si:dkey-65b13.1	protein_coding	gap
chr14-31298972-31300102	1.12814e-11	0.730795	0.188	0.127	2.95685e-06	gpc3	protein_coding	exon
chr14-40947213-40948235	1.34925e-11	0.780508	0.158	0.102	3.53638e-06	drp2	protein_coding	gap
chr12-31073833-31074614	1.38362e-11	0.68897	0.224	0.15	3.62646e-06	tcf7l2	protein_coding	gap
chr9-20371203-20371501	1.54931e-11	0.931016	0.138	0.076	4.06072e-06	igsf3	protein_coding	gap
chr21-31956028-31957017	1.66663e-11	0.527547	0.193	0.158	4.36821e-06	TENM2	protein_coding	exon
chr8-7583569-7584373	1.77176e-11	0.662056	0.17	0.119	4.64377e-06	irak1	protein_coding	gap
chr13-31984183-31984934	1.83365e-11	0.622898	0.176	0.112	4.80597e-06	CR559941.1	lincRNA	gap
chr19-26105346-26105924	1.98442e-11	0.583937	0.182	0.133	5.20113e-06	jarid2b	protein_coding	gap
chr7-48675022-48675467	2.0506e-11	0.549514	0.187	0.133	5.3746e-06	trpm5	protein_coding	exon
chr19-3142082-3142925	2.2342e-11	0.711532	0.137	0.088	5.8558e-06	zgc:86598	protein_coding	gap
chr3-30369083-30370330	2.4372e-11	0.555358	0.179	0.141	6.38787e-06	lrrc4ba	protein_coding	gap
chr23-36000102-36000685	2.70458e-11	0.646757	0.154	0.106	7.08869e-06	calcoco1a	protein_coding	cds
chr6-6451378-6452120	2.71798e-11	0.947752	0.102	0.064	7.12381e-06	cep170ab	protein_coding	gap
chr12-31098755-31099027	2.95824e-11	0.784101	0.132	0.083	7.75353e-06	tcf7l2	protein_coding	gap
chr5-6437041-6438000	3.11342e-11	0.758884	0.142	0.085	8.16024e-06	CABZ01037298.1	protein_coding	exon
chr15-30486588-30486788	3.29127e-11	0.934792	0.103	0.059	8.62638e-06	msi2b	protein_coding	gap
chr1-37867956-37868788	3.29824e-11	0.681009	0.177	0.12	8.64466e-06	GALNTL6	protein_coding	gap
chr6-47809981-47810676	3.82833e-11	0.702525	0.156	0.105	1.0034e-05	lrig2	protein_coding	utr
chr4-19431783-19432590	4.12731e-11	0.684454	0.131	0.097	1.08176e-05	snd1	protein_coding	gap
chr1-49819306-49819781	4.84758e-11	0.578908	0.18	0.131	1.27054e-05	lef1	protein_coding	gap
chr9-16548508-16548966	5.17594e-11	0.834299	0.134	0.073	1.35661e-05	epha3	protein_coding	gap
chr12-12420928-12421558	5.22057e-11	1.02907	0.109	0.058	1.36831e-05	grid1b	protein_coding	gap
chr9-28832223-28833003	5.25953e-11	0.522762	0.21	0.145	1.37852e-05	RAMP1	protein_coding	gap
chr6-32098268-32098537	6.08799e-11	0.579674	0.168	0.113	1.59566e-05	BX664614.1	lincRNA	gap
chr1-36134563-36135894	6.50725e-11	0.584956	0.23	0.154	1.70554e-05	znf827	protein_coding	gap
chr6-1395375-1396149	6.5479e-11	0.624091	0.229	0.164	1.7162e-05	PLXNA1	protein_coding	gap
chr4-69767475-69768208	6.65923e-11	0.527084	0.23	0.169	1.74538e-05	si:ch211-76m11.8	protein_coding	gap
chr15-33323235-33323532	6.66266e-11	1.07306	0.09	0.044	1.74628e-05	nbeab	protein_coding	gap
chr18-26550776-26551331	6.67527e-11	0.576254	0.165	0.109	1.74958e-05	FRMD5	protein_coding	gap
chr14-40704203-40704899	6.71932e-11	0.867524	0.125	0.078	1.76113e-05	tnmd	protein_coding	gap
chr10-16252904-16253679	6.74185e-11	0.537306	0.206	0.155	1.76703e-05	slc12a2	protein_coding	gap
chr4-27655727-27656650	6.82955e-11	0.538577	0.183	0.124	1.79002e-05	tbc1d22a	protein_coding	gap
chr1-18383423-18384007	6.99511e-11	0.541541	0.156	0.117	1.83341e-05	klhl5	protein_coding	gap
chr17-44025394-44025723	7.18169e-11	0.828693	0.159	0.1	1.88231e-05	peli2	protein_coding	exon
chr20-20099346-20100726	7.30342e-11	0.581562	0.179	0.131	1.91422e-05	kcnh5a	protein_coding	gap
chr15-15451428-15451701	7.37251e-11	0.840719	0.133	0.073	1.93233e-05	proca1	protein_coding	exon
chr15-14044966-14045297	7.89676e-11	0.667884	0.162	0.11	2.06973e-05	BX927244.2	lincRNA	exon
chr15-22254358-22255075	7.95991e-11	0.932636	0.094	0.049	2.08629e-05	si:ch211-286b4.4	protein_coding	exon
chr25-10753760-10754511	8.02429e-11	0.801212	0.12	0.076	2.10316e-05	lrp5	protein_coding	gap
chr16-40063184-40064119	8.24384e-11	0.736721	0.151	0.089	2.1607e-05	trmt11	protein_coding	gap
chr5-22316161-22317019	8.41598e-11	0.608891	0.159	0.112	2.20582e-05	arhgap20b	protein_coding	gap
chr11-42675803-42676522	8.71443e-11	0.612685	0.17	0.138	2.28404e-05	il17rd	protein_coding	gap
chr3-48463083-48463577	9.26518e-11	1.12168	0.088	0.044	2.42839e-05	BX537276.1	lincRNA	gap
chr16-42148717-42149070	9.61946e-11	0.615496	0.147	0.11	2.52125e-05	dyrk1b	protein_coding	gap
chr15-10160027-10160909	9.71321e-11	0.733929	0.115	0.072	2.54582e-05	tenm4	protein_coding	gap
chr10-31124289-31125699	1.04737e-10	0.511347	0.177	0.127	2.74514e-05	pknox2	protein_coding	gap
chr15-28698632-28699614	1.07183e-10	0.530322	0.233	0.172	2.80926e-05	nova2	protein_coding	gap
chr15-36788959-36789986	1.13473e-10	0.551832	0.166	0.124	2.97412e-05	nphs1	protein_coding	gap
chr19-42291063-42291767	1.15163e-10	0.677033	0.158	0.12	3.01842e-05	si:ch211-191i18.2	protein_coding	exon
chr9-34926577-34927062	1.27863e-10	1.08467	0.091	0.045	3.35128e-05	cdc16	protein_coding	gap
chr9-31298434-31298982	1.29591e-10	0.887879	0.118	0.068	3.39656e-05	zic5	protein_coding	gap
chr18-8893679-8894787	1.42275e-10	0.588109	0.167	0.127	3.72901e-05	CT025776.1	processed_transcript	exon
chr2-32884416-32885042	1.43011e-10	0.57539	0.163	0.117	3.74829e-05	BX323807.2	lincRNA	gap
chr2-28183986-28184842	1.46664e-10	0.548475	0.19	0.14	3.84404e-05	CABZ01068352.1	lincRNA	gap
chr12-35213731-35214322	1.5755e-10	0.617612	0.178	0.124	4.12938e-05	ndst2b	protein_coding	gap
chr24-6220601-6221269	1.63264e-10	0.685245	0.147	0.103	4.27914e-05	myo3a	protein_coding	gap
chr24-14381753-14382294	1.64269e-10	0.550806	0.187	0.129	4.30548e-05	ncoa2	protein_coding	gap
chr9-26376080-26376869	1.64787e-10	0.615612	0.168	0.121	4.31905e-05	si:dkey-111i23.1	protein_coding	gap
chr6-51238726-51239343	1.73654e-10	0.931164	0.096	0.052	4.55146e-05	ptprt	protein_coding	gap
chr14-20378866-20379340	1.85884e-10	0.635122	0.184	0.112	4.872e-05	aff2	protein_coding	gap
chr9-10604155-10605065	1.85899e-10	0.695525	0.152	0.093	4.8724e-05	CR522881.1	protein_coding	gap
chr9-15053230-15054314	1.93992e-10	0.69361	0.131	0.092	5.08452e-05	pard3bb	protein_coding	gap
chr10-41401545-41402112	2.01709e-10	0.558394	0.175	0.129	5.28679e-05	gpat4	protein_coding	exon
chr25-16907050-16907469	2.03227e-10	0.841828	0.136	0.076	5.32655e-05	zgc:77158	protein_coding	gap
chr19-37621323-37622120	2.07431e-10	0.614765	0.152	0.106	5.43674e-05	thsd7aa	protein_coding	gap
chr23-33556355-33556835	2.15302e-10	0.508041	0.221	0.165	5.64306e-05	itga5	protein_coding	gap
chr7-8736364-8737198	2.46486e-10	0.643425	0.165	0.107	6.46038e-05	si:ch211-1o7.3	protein_coding	gap
chr3-26459984-26460898	2.4914e-10	0.540067	0.213	0.157	6.52993e-05	xylt1	protein_coding	gap
chr17-41560748-41561363	2.52136e-10	1.07694	0.088	0.045	6.60845e-05	ralgapa2	protein_coding	gap
chr2-57341200-57341781	2.59506e-10	0.641694	0.149	0.1	6.80164e-05	tcf3a	protein_coding	gap
chr8-37287837-37288769	2.64787e-10	0.688314	0.131	0.092	6.94003e-05	slc12a5b	protein_coding	gap
chr9-41614987-41616176	2.73747e-10	0.59385	0.141	0.102	7.17488e-05	spegb	protein_coding	gap
chr17-41556297-41556756	2.94188e-10	0.638564	0.171	0.12	7.71064e-05	ralgapa2	protein_coding	gap
chr9-26377930-26378469	2.94534e-10	0.571315	0.159	0.11	7.71971e-05	si:dkey-111i23.1	protein_coding	gap
chr7-52637111-52637564	2.97412e-10	0.682854	0.166	0.117	7.79514e-05	tcf12	protein_coding	exon
chr17-30238479-30238988	3.01882e-10	0.74171	0.131	0.093	7.9123e-05	spata17	protein_coding	gap
chr16-24751017-24751833	3.09923e-10	0.60579	0.148	0.107	8.12306e-05	kcnn4	protein_coding	gap
chr9-30940650-30941873	3.22379e-10	0.562059	0.156	0.121	8.44951e-05	dachd	protein_coding	gap
chr3-37810705-37811236	3.34197e-10	0.706912	0.119	0.079	8.75927e-05	si:dkey-260c8.8	protein_coding	exon
chr10-5270007-5270331	3.3664e-10	0.596418	0.186	0.138	8.82331e-05	ror2	protein_coding	gap
chr2-33972960-33973228	3.42987e-10	0.595092	0.162	0.112	8.98965e-05	ptch2	protein_coding	gap
chr1-46114883-46115634	3.43631e-10	0.649314	0.112	0.073	9.00653e-05	AL929216.1	lincRNA	gap
chr15-17990948-17991821	3.46295e-10	0.500444	0.176	0.129	9.07635e-05	phldb1b	protein_coding	gap
chr9-43085066-43085864	3.50937e-10	0.757333	0.131	0.086	9.19803e-05	ccdc141	protein_coding	exon
chr7-15876785-15877208	4.12932e-10	0.504362	0.158	0.121	0.000108229	pax6b	protein_coding	gap
chr20-44843763-44844260	4.71878e-10	1.01315	0.103	0.056	0.000123679	klhl29	protein_coding	gap
chr3-26504937-26506151	4.98853e-10	0.523905	0.199	0.144	0.000130749	xylt1	protein_coding	gap
chr13-14913326-14913893	5.21744e-10	0.929991	0.109	0.062	0.000136749	cdc25b	protein_coding	exon
chr13-39373884-39374835	5.44636e-10	0.841828	0.125	0.076	0.000142749	slc35f3b	protein_coding	gap
chr2-32114858-32115302	5.7148e-10	1.02152	0.09	0.051	0.000149784	BX323880.1	protein_coding	exon
chr22-25057416-25058761	5.91185e-10	0.54841	0.172	0.12	0.000154949	dzank1	protein_coding	gap
chr25-11966801-11967677	5.96259e-10	0.656464	0.127	0.086	0.000156279	ntrk3a	protein_coding	gap
chr17-35121075-35122459	6.00518e-10	0.560178	0.18	0.117	0.000157395	asap2a	protein_coding	gap
chr8-42187733-42188386	6.42668e-10	0.975272	0.114	0.065	0.000168443	gfra2a	protein_coding	gap
chr3-8474881-8476043	6.85122e-10	0.708949	0.144	0.1	0.00017957	rbfox3b	protein_coding	gap
chr1-29849912-29850284	8.1431e-10	1.03801	0.096	0.047	0.00021343	zic2b	protein_coding	gap
chr17-35174555-35174996	8.30699e-10	0.671294	0.154	0.099	0.000217725	asap2a	protein_coding	gap
chr10-38096806-38097343	8.92679e-10	1.40641	0.069	0.028	0.00023397	FP016248.1	lincRNA	gap
chr20-41686282-41687008	9.95114e-10	0.657579	0.146	0.095	0.000260818	fam184a	protein_coding	gap
chr7-33061136-33061793	9.98112e-10	0.628484	0.156	0.109	0.000261604	kcnc1a	protein_coding	gap
chr4-17045872-17046655	1.09742e-09	0.564273	0.139	0.105	0.000287632	sox5	protein_coding	exon
chr12-26913609-26913999	1.1098e-09	1.19246	0.079	0.032	0.000290876	znf438	protein_coding	gap
chr6-57632206-57633435	1.12816e-09	0.595495	0.16	0.123	0.00029569	cbfa2t2	protein_coding	exon
chr15-35980616-35981759	1.13786e-09	0.857895	0.101	0.059	0.000298233	col4a4	protein_coding	gap
chr1-15316921-15317280	1.14118e-09	0.866704	0.119	0.072	0.000299101	dlc1	protein_coding	gap
chr19-38833190-38833942	1.17536e-09	0.533415	0.172	0.124	0.000308061	adgrb2	protein_coding	gap
chr19-34830127-34831384	1.20469e-09	0.676512	0.121	0.078	0.000315748	ctnnal1	protein_coding	gap
chr12-33083346-33084136	1.24143e-09	0.634816	0.183	0.131	0.000325377	rbfox3a	protein_coding	gap
chr15-23576164-23577165	1.25465e-09	0.543792	0.207	0.158	0.000328842	MARK4	protein_coding	gap
chr22-17127744-17128290	1.26902e-09	0.544253	0.144	0.113	0.000332609	frem1b	protein_coding	exon
chr7-56250204-56250914	1.44967e-09	0.658009	0.105	0.071	0.000379957	ankrd11	protein_coding	exon
chr7-46339915-46340480	1.45085e-09	0.538643	0.148	0.107	0.000380265	znf536	protein_coding	exon
chr19-3138225-3138479	1.45219e-09	0.727867	0.105	0.064	0.000380617	zgc:86598	protein_coding	exon
chr7-27579211-27579846	1.54599e-09	0.565093	0.16	0.117	0.000405203	cyp2r1	protein_coding	gap
chr18-7151035-7151938	1.64681e-09	0.726493	0.116	0.075	0.000431627	vwf	protein_coding	gap
chr12-27889205-27890103	1.67193e-09	0.626399	0.141	0.096	0.000438211	cacna1g	protein_coding	exon
chr25-11316345-11317019	1.67527e-09	0.692111	0.134	0.086	0.000439086	FQ312013.1	lincRNA	gap
chr22-20986934-20987516	1.68257e-09	0.750293	0.135	0.089	0.000441	ssbp4	protein_coding	gap
chr7-12066446-12066672	1.71847e-09	0.513453	0.206	0.151	0.000450409	mex3b	protein_coding	exon
chr11-27884463-27884937	1.74758e-09	0.683006	0.145	0.092	0.000458039	eif4g3a	protein_coding	gap
chr9-25390513-25390943	1.77567e-09	0.713626	0.119	0.076	0.000465401	acvr2aa	protein_coding	exon
chr16-30625612-30626303	1.79443e-09	0.542457	0.208	0.145	0.000470317	ldlrad4b	protein_coding	gap
chr21-15439314-15439848	2.10498e-09	0.58114	0.181	0.123	0.000551714	si:dkey-11o15.10	protein_coding	exon
chr2-33105953-33106761	2.32552e-09	0.538246	0.161	0.12	0.000609515	rnf220a	protein_coding	gap
chr16-35472141-35472574	2.32819e-09	1.06622	0.076	0.037	0.000610216	ctps1b	protein_coding	gap
chr16-52875140-52876332	2.34643e-09	0.8414	0.102	0.065	0.000614996	TPPP	protein_coding	exon
chr18-14569417-14569880	2.37916e-09	0.641471	0.125	0.083	0.000623574	si:dkey-246g23.4	protein_coding	exon
chr18-45131576-45131982	2.47979e-09	0.693857	0.14	0.096	0.00064995	large2	protein_coding	gap
chr15-36105505-36106468	2.52011e-09	0.652583	0.115	0.073	0.000660518	col4a3	protein_coding	exon
chr16-15368833-15369630	2.5505e-09	0.563122	0.149	0.114	0.000668483	has2	protein_coding	exon
chr16-46154888-46155644	2.6299e-09	0.712246	0.122	0.075	0.000689293	sv2a	protein_coding	gap
chr2-22402877-22403398	2.77205e-09	0.712628	0.143	0.095	0.000726551	hs2st1a	protein_coding	exon
chr9-31250182-31250737	2.90263e-09	0.9202	0.128	0.078	0.000760776	clybl	protein_coding	gap
chr9-18545235-18545926	2.94509e-09	0.754796	0.121	0.079	0.000771905	enox1	protein_coding	gap
chr14-40256639-40257111	2.96428e-09	0.967162	0.101	0.058	0.000776936	BX663611.1	rRNA	exon
chr18-34146392-34146815	3.14018e-09	1.00274	0.101	0.055	0.000823039	C18H3orf33	protein_coding	utr
chr19-40057556-40058185	3.49561e-09	0.505803	0.151	0.11	0.000916195	sfpq	protein_coding	exon
chr14-36189530-36189904	3.85005e-09	0.79276	0.108	0.066	0.0010091	BX511223.1	processed_transcript	gap
chr12-21671133-21672383	3.91236e-09	1.02568	0.082	0.045	0.00102543	eme1	protein_coding	utr
chr2-42650414-42650745	3.93658e-09	1.2815	0.065	0.03	0.00103177	myo10	protein_coding	exon
chr12-42869443-42870009	4.01363e-09	0.822838	0.092	0.058	0.00105197	CABZ01077176.1	lincRNA	gap
chr9-33508583-33509469	4.0946e-09	0.56374	0.157	0.112	0.00107319	caska	protein_coding	gap
chr23-24634416-24635011	4.27358e-09	0.75173	0.128	0.085	0.0011201	nckap5l	protein_coding	gap
chr7-26657781-26658149	4.31209e-09	0.767358	0.102	0.066	0.00113019	tp53i11a	protein_coding	gap
chr11-38536892-38538343	4.46854e-09	0.512783	0.148	0.106	0.0011712	nucks1a	protein_coding	exon
chr15-28682474-28682729	4.59163e-09	0.87162	0.09	0.048	0.00120346	blmh	protein_coding	gap
chr22-19661468-19662376	4.96906e-09	0.726493	0.111	0.072	0.00130239	celf5a	protein_coding	exon
chr10-29856845-29857116	5.0553e-09	0.701178	0.128	0.089	0.00132499	jhy	protein_coding	gap
chr13-17088183-17088554	5.13496e-09	0.561851	0.165	0.124	0.00134587	lrmda	protein_coding	gap
chr14-42995169-42995468	5.37391e-09	0.892633	0.108	0.061	0.0014085	pcdh10b	protein_coding	gap
chr11-31361650-31362345	5.38135e-09	0.729969	0.131	0.086	0.00141045	sipa1l2	protein_coding	gap
chr4-6923493-6924103	5.50684e-09	0.980158	0.106	0.065	0.00144334	dock4b	protein_coding	gap
chr6-33846866-33847464	5.68568e-09	0.694808	0.116	0.078	0.00149021	mast2	protein_coding	gap
chr6-52972461-52972746	7.04334e-09	0.672746	0.117	0.082	0.00184605	uba7	protein_coding	gap
chr19-39579642-39580055	7.76332e-09	0.531052	0.148	0.109	0.00203476	CT583726.2	lincRNA	exon
chr24-25679807-25680574	8.01981e-09	0.550606	0.13	0.096	0.00210199	chrnd	protein_coding	exon
chr14-389035-389727	8.52925e-09	0.658358	0.135	0.097	0.00223551	FAT4	protein_coding	gap
chr2-40482702-40483609	9.13248e-09	0.505059	0.13	0.088	0.00239361	epha4b	protein_coding	gap
chr19-20855985-20856522	9.34327e-09	0.534412	0.155	0.119	0.00244886	BX957344.1	lincRNA	exon
chr4-7847417-7847890	9.56937e-09	0.970227	0.076	0.042	0.00250812	ucmaa	protein_coding	gap
chr15-1823121-1823730	1.01465e-08	0.609428	0.137	0.093	0.00265939	mmp28	protein_coding	exon
chr10-24065808-24066593	1.01525e-08	0.743789	0.093	0.064	0.00266096	gbe1a	protein_coding	gap
chr1-5530716-5531303	1.01883e-08	0.795851	0.1	0.062	0.00267034	fn1b	protein_coding	exon
chr6-11785284-11785899	1.08671e-08	0.715138	0.103	0.071	0.00284824	2007-03-01	protein_coding	gap
chr5-28586320-28587008	1.10795e-08	0.580579	0.13	0.1	0.00290393	tnc	protein_coding	gap
chr3-5615268-5615520	1.11732e-08	1.12394	0.072	0.034	0.00292848	si:ch211-106h11.3	protein_coding	exon
chr20-53077343-53078061	1.13006e-08	0.888688	0.085	0.052	0.00296187	CABZ01066813.1	protein_coding	gap
chr16-49156616-49157329	1.14341e-08	0.902265	0.095	0.052	0.00299686	plcl2	protein_coding	gap
chr15-30777387-30777823	1.1494e-08	0.580007	0.139	0.096	0.00301256	msi2b	protein_coding	gap
chr7-47786334-47787162	1.16473e-08	0.96727	0.082	0.047	0.00305275	si:ch211-186j3.6	protein_coding	gap
chr23-24833185-24834044	1.16842e-08	0.802509	0.098	0.064	0.00306241	syt6a	protein_coding	gap
chr21-35220720-35221032	1.19188e-08	0.589812	0.127	0.089	0.00312391	ubtd2	protein_coding	gap
chr19-15472806-15473868	1.28101e-08	0.667706	0.133	0.082	0.00335751	lin28a	protein_coding	utr
chr24-14008728-14009490	1.3209e-08	0.583742	0.134	0.089	0.00346205	eya1	protein_coding	gap
chr10-5328995-5329590	1.3909e-08	1.05894	0.079	0.037	0.00364554	ror2	protein_coding	gap
chr9-26377447-26377757	1.4556e-08	0.646765	0.13	0.088	0.00381512	si:dkey-111i23.1	protein_coding	gap
chr15-10355046-10355599	1.4685e-08	0.604557	0.138	0.1	0.00384892	tenm4	protein_coding	gap
chr14-25891158-25891602	1.47688e-08	0.561196	0.148	0.099	0.00387088	glra1	protein_coding	gap
chr1-31684351-31684706	1.66801e-08	1.25551	0.071	0.03	0.00437183	wbp1lb	protein_coding	gap
chr6-21516142-21516692	1.69781e-08	0.76124	0.116	0.076	0.00444995	cacng4a	protein_coding	cds
chr20-8005263-8005761	1.82835e-08	0.623646	0.126	0.082	0.00479209	plpp3	protein_coding	gap
chr18-20148151-20149139	1.86721e-08	0.511846	0.146	0.105	0.00489395	BX890624.2	lincRNA	gap
chr23-25629459-25629750	1.89349e-08	0.699423	0.117	0.079	0.00496282	lrp1ab	protein_coding	gap
chr24-15094044-15094987	1.96312e-08	0.634451	0.118	0.073	0.00514532	dok6	protein_coding	gap
chr13-39375158-39376125	2.00474e-08	0.866408	0.092	0.055	0.00525441	slc35f3b	protein_coding	gap
chr10-43056106-43057352	2.01015e-08	0.682816	0.095	0.068	0.00526859	atg10	protein_coding	gap
chr13-17158992-17159363	2.01938e-08	0.666041	0.113	0.066	0.00529278	lrmda	protein_coding	gap
chr6-30532399-30532761	2.01949e-08	1.0173	0.071	0.037	0.00529307	wwc3	protein_coding	gap
chr12-37241547-37242183	2.30522e-08	0.522561	0.119	0.093	0.00604196	CR456627.1	lincRNA	exon
chr6-31888267-31888790	2.44223e-08	0.873596	0.09	0.051	0.00640105	ror1	protein_coding	gap
chr16-23958366-23958610	2.52833e-08	0.56342	0.144	0.099	0.00662674	nbn	protein_coding	gap
chr20-38931115-38931940	2.72251e-08	0.569992	0.122	0.085	0.00713566	msra	protein_coding	gap
chr20-5894379-5894879	2.77075e-08	0.626123	0.095	0.065	0.00726211	nrxn3b	protein_coding	gap
chr1-42535967-42536439	3.08038e-08	0.644474	0.13	0.088	0.00807366	ctnna2	protein_coding	gap
chr3-2018213-2018884	3.09809e-08	0.919007	0.06	0.038	0.00812006	si:dkey-88j15.3	protein_coding	gap
chr24-30367098-30367869	3.25494e-08	0.658892	0.106	0.075	0.00853115	FP085414.2	lincRNA	gap
chr25-11971244-11971595	3.3271e-08	0.544485	0.151	0.103	0.0087203	ntrk3a	protein_coding	gap
chr15-42412073-42412498	3.41563e-08	0.667674	0.113	0.075	0.00895233	tiam1b	protein_coding	gap
chr6-48992873-48993427	3.41954e-08	0.875473	0.084	0.052	0.00896258	slc16a1a	protein_coding	gap
chr19-39564062-39564812	3.50138e-08	0.595535	0.119	0.092	0.00917708	CT583726.2	lincRNA	gap
chr9-42732219-42732463	3.67251e-08	0.762633	0.092	0.058	0.0096256	ttn.1	protein_coding	exon
chr23-9845588-9846266	3.7353e-08	0.501683	0.151	0.116	0.00979019	prkcbp1l	protein_coding	exon
chr18-11306227-11306820	3.99449e-08	0.684864	0.084	0.056	0.0104695	CR387989.1	processed_transcript	gap
chr23-33554104-33554494	4.08688e-08	0.593214	0.141	0.093	0.0107117	itga5	protein_coding	gap
chr15-28734592-28735098	4.54981e-08	0.53925	0.136	0.103	0.011925	BX950186.1	rRNA	exon
chr19-34836742-34837855	4.72228e-08	0.612565	0.12	0.083	0.012377	ctnnal1	protein_coding	gap
chr19-34762138-34762442	4.84303e-08	1.24804	0.055	0.025	0.0126935	ctnnal1	protein_coding	gap
chr7-73778388-73779037	4.86631e-08	0.502339	0.134	0.103	0.0127545	pea15	protein_coding	exon
chr21-23451379-23452046	4.91303e-08	0.706134	0.109	0.072	0.012877	ncam1a	protein_coding	gap
chr20-23079654-23079870	5.00926e-08	0.674082	0.119	0.078	0.0131292	CU693368.5	rRNA	exon
chr4-58798625-58798825	5.05023e-08	0.515957	0.131	0.099	0.0132366	si:dkey-28i19.1	protein_coding	gap
chr13-39087928-39088621	5.0852e-08	0.560367	0.138	0.097	0.0133283	col19a1	protein_coding	gap
chr11-42632116-42632521	5.26938e-08	1.06299	0.065	0.032	0.013811	hesx1	protein_coding	gap
chr10-16251182-16251536	5.27053e-08	1.1152	0.069	0.034	0.013814	slc12a2	protein_coding	gap
chr17-27651156-27651931	5.51482e-08	0.554482	0.124	0.086	0.0144543	pacrg	protein_coding	gap
chr17-27797079-27797954	5.59128e-08	0.564967	0.122	0.093	0.0146547	qkia	protein_coding	gap
chr6-31967226-31967569	5.79575e-08	1.10156	0.062	0.03	0.0151906	ror1	protein_coding	gap
chr2-41632634-41633182	5.92047e-08	0.645908	0.087	0.062	0.0155175	SSBP4	protein_coding	gap
chr5-62877699-62878625	6.10647e-08	0.512695	0.148	0.114	0.016005	specc1	protein_coding	gap
chr19-26344489-26344787	6.12165e-08	0.535676	0.139	0.105	0.0160448	mylipa	protein_coding	gap
chr17-40205824-40206295	6.12221e-08	0.579662	0.107	0.075	0.0160463	LRFN2	protein_coding	exon
chr11-30009057-30009512	6.22224e-08	0.654858	0.106	0.072	0.0163084	nhsb	protein_coding	gap
chr8-9537513-9538323	6.51642e-08	0.550732	0.144	0.096	0.0170795	plxna3	protein_coding	gap
chr8-40038724-40039375	6.76827e-08	0.715385	0.084	0.055	0.0177396	ggt1a	protein_coding	exon
chr17-12904310-12905402	6.99187e-08	0.549474	0.144	0.099	0.0183256	ralgapa1	protein_coding	gap
chr17-970670-971396	7.62618e-08	0.898719	0.085	0.047	0.0199881	ppp2r5ca	protein_coding	exon
chr4-29242908-29243614	7.67839e-08	0.54248	0.109	0.081	0.020125	CR388132.2	protein_coding	gap
chr22-35252790-35253153	7.84238e-08	0.697133	0.117	0.075	0.0205548	tsc22d2	protein_coding	gap
chr3-34456141-34456732	8.67663e-08	0.560005	0.109	0.083	0.0227414	sept9a	protein_coding	exon
chr9-48732333-48732811	8.68681e-08	0.551849	0.126	0.086	0.022768	dhrs9	protein_coding	gap
chr2-44862639-44863268	8.96549e-08	0.583259	0.12	0.073	0.0234985	ece2a	protein_coding	gap
chr6-21830103-21830486	8.98534e-08	0.50613	0.136	0.099	0.0235505	setd5	protein_coding	exon
chr24-24771378-24772209	9.18705e-08	0.500173	0.138	0.106	0.0240792	pde7a	protein_coding	gap
chr7-71800991-71801737	9.41492e-08	0.931287	0.076	0.038	0.0246764	cacnb2a	protein_coding	gap
chr6-35774509-35775202	9.48735e-08	1.01187	0.065	0.035	0.0248663	brinp3a.1	protein_coding	gap
chr6-53687045-53687374	1.02037e-07	0.501725	0.142	0.095	0.0267439	cacna2d2a	protein_coding	gap
chr3-40597242-40597721	1.0611e-07	0.66018	0.121	0.081	0.0278113	rnf216	protein_coding	exon
chr15-35161346-35162355	1.16473e-07	0.610783	0.123	0.085	0.0305274	agfg1a	protein_coding	gap
chr3-41797380-41797881	1.28231e-07	0.787407	0.076	0.051	0.0336091	grifin	protein_coding	exon
chr5-66115409-66115799	1.29066e-07	0.608707	0.096	0.066	0.033828	jak2b	protein_coding	exon
chr14-40669320-40669601	1.34342e-07	0.971693	0.072	0.041	0.035211	tnmd	protein_coding	gap
chr19-19822205-19822524	1.6444e-07	0.942084	0.071	0.041	0.0430996	CR382300.4	processed_transcript	exon
chr14-34736990-34737718	1.65023e-07	0.526279	0.115	0.088	0.0432523	ablim3	protein_coding	gap
chr24-19469234-19469696	1.69164e-07	0.803328	0.092	0.054	0.0443378	sulf1	protein_coding	gap
chr15-14102429-14103145	1.69971e-07	0.685006	0.103	0.069	0.0445492	si:ch211-116o3.5	protein_coding	exon
chr13-16986891-16987247	1.78273e-07	1.09526	0.06	0.032	0.0467251	lrmda	protein_coding	gap
chr17-12043400-12044112	1.78429e-07	0.738461	0.105	0.069	0.046766	smyd3	protein_coding	gap
chr13-25502123-25502438	2.00735e-07	0.758013	0.091	0.058	0.0526125	inpp5f	protein_coding	exon
chr9-52259980-52260319	2.02952e-07	0.669555	0.098	0.064	0.0531934	tanc1b	protein_coding	gap
chr25-17923006-17923231	2.30831e-07	0.739541	0.116	0.072	0.0605005	borcs5	protein_coding	gap
chr4-27650392-27650737	2.38906e-07	0.749824	0.098	0.059	0.0626171	tbc1d22a	protein_coding	gap
chr19-3975031-3975509	2.4064e-07	1.07117	0.057	0.03	0.0630716	map7d1b	protein_coding	gap
chr1-28415837-28416312	2.42215e-07	0.515567	0.119	0.089	0.0634844	si:ch1073-440b2.1	protein_coding	gap
chr10-38091623-38091970	2.45242e-07	1.13752	0.051	0.025	0.0642776	FP016248.1	lincRNA	gap
chr1-58467272-58467765	2.46447e-07	1.13875	0.058	0.03	0.0645936	si:dkey-222h21.10	protein_coding	exon
chr1-21748222-21748934	2.46507e-07	0.671889	0.118	0.083	0.0646092	pax5	protein_coding	gap
chr4-3063261-3064336	2.50249e-07	0.654858	0.102	0.071	0.06559	plekha5	protein_coding	exon
chr9-9644531-9645019	2.62535e-07	1.20839	0.05	0.021	0.0688102	gsk3ba	protein_coding	gap
chr19-34826006-34826805	2.62735e-07	0.504863	0.11	0.075	0.0688625	ctnnal1	protein_coding	gap
chr13-22247216-22247735	2.64253e-07	0.586315	0.103	0.068	0.0692604	synpo2la	protein_coding	exon
chr12-422042-422570	2.64346e-07	0.841237	0.077	0.045	0.0692848	hs3st3l	protein_coding	gap
chr7-10939545-10940241	2.64594e-07	0.865528	0.085	0.049	0.0693499	BX470137.2	protein_coding	gap
chr7-40610223-40610749	2.65616e-07	0.674066	0.093	0.061	0.0696177	ube3c	protein_coding	gap
chr20-38959450-38959694	2.81558e-07	0.590346	0.109	0.085	0.073796	msra	protein_coding	gap
chr18-40381983-40382370	2.82174e-07	0.643048	0.1	0.068	0.0739575	sema6dl	protein_coding	exon
chr15-28729825-28730037	2.84869e-07	0.750328	0.098	0.064	0.0746639	nova2	protein_coding	gap
chr9-34712978-34713581	3.05772e-07	0.670492	0.097	0.068	0.0801426	BX601644.7	lincRNA	gap
chr6-37504649-37505315	3.05892e-07	0.746498	0.092	0.055	0.080174	jade3	protein_coding	gap
chr23-33458327-33458983	3.0594e-07	0.926615	0.082	0.042	0.0801865	itga5	protein_coding	exon
chr15-27329952-27330983	3.06644e-07	0.700156	0.085	0.055	0.0803711	bcas3	protein_coding	gap
chr24-20887503-20888274	3.09246e-07	0.782541	0.078	0.044	0.0810529	si:ch211-161h7.4	protein_coding	exon
chr14-26385922-26386303	3.22235e-07	0.534742	0.111	0.083	0.0844575	b4galt7	protein_coding	exon
chr2-39005515-39006000	3.25406e-07	0.53324	0.114	0.081	0.0852886	copb2	protein_coding	exon
chr1-43688587-43688895	3.25451e-07	1.01433	0.066	0.032	0.0853004	cisd2	protein_coding	gap
chr17-25029181-25029490	3.26511e-07	0.822599	0.067	0.037	0.0855782	dlgap2a	protein_coding	gap
chr10-17505798-17506207	3.34819e-07	0.529985	0.107	0.073	0.0877557	slc2a11l	protein_coding	exon
chr1-47195732-47196064	3.42025e-07	0.56603	0.09	0.066	0.0896443	morc3b	protein_coding	exon
chr5-7642464-7643108	3.53734e-07	0.606094	0.117	0.073	0.0927132	bmpr1ba	protein_coding	exon
chr4-5798047-5798641	3.69362e-07	0.566625	0.125	0.09	0.0968094	si:ch73-352p4.8	protein_coding	exon
chr22-33658323-33658742	3.72967e-07	0.578674	0.095	0.066	0.0977542	GRM7	protein_coding	exon
chr4-15077716-15078076	3.7381e-07	0.559216	0.116	0.083	0.0979753	nrf1	protein_coding	exon
chr5-45489419-45490100	3.7442e-07	0.561544	0.1	0.072	0.098135	adamts3	protein_coding	exon
chr14-48179005-48179554	3.79342e-07	0.748114	0.065	0.042	0.0994251	rxfp1	protein_coding	gap
chr2-7768372-7768893	4.0217e-07	0.614373	0.114	0.075	0.105408	tbl1xr1b	protein_coding	exon
chr9-15903715-15904060	4.11995e-07	0.765811	0.085	0.051	0.107983	BX469925.3	processed_transcript	exon
chr17-12818595-12819769	4.14623e-07	0.588584	0.099	0.079	0.108672	ralgapa1	protein_coding	gap
chr6-47013387-47013878	4.23199e-07	0.769437	0.086	0.058	0.11092	grm4	protein_coding	gap
chr15-10151651-10152743	4.42338e-07	0.577788	0.118	0.078	0.115936	tenm4	protein_coding	gap
chr24-27703002-27703318	4.62168e-07	0.95827	0.061	0.035	0.121134	ek1	protein_coding	exon
chr19-45623135-45624248	4.80614e-07	0.566989	0.103	0.066	0.125969	trps1	protein_coding	gap
chr11-3973681-3973891	4.81096e-07	0.914963	0.056	0.031	0.126095	glt8d1	protein_coding	gap
chr6-33857091-33857382	4.90622e-07	1.23635	0.051	0.021	0.128592	mast2	protein_coding	gap
chr13-17756003-17756705	4.92579e-07	0.647441	0.108	0.071	0.129105	2008-03-01	protein_coding	exon
chr13-17085550-17086113	5.0817e-07	0.565965	0.097	0.071	0.133191	lrmda	protein_coding	gap
chr2-23933711-23933926	5.34807e-07	0.980957	0.061	0.032	0.140172	tgfbr1a	protein_coding	exon
chr25-28861061-28861410	5.40611e-07	0.87054	0.07	0.04	0.141694	si:ch211-106e7.2	protein_coding	exon
chr21-11336013-11336551	5.49425e-07	0.764967	0.084	0.049	0.144004	zgc:162472	protein_coding	gap
chr9-44633214-44633923	5.59993e-07	0.564876	0.104	0.076	0.146774	pde1a	protein_coding	gap
chr21-15440025-15440403	5.74529e-07	0.534776	0.107	0.079	0.150584	si:dkey-11o15.10	protein_coding	exon
chr20-23987892-23988423	6.01489e-07	0.612971	0.131	0.093	0.15765	bach2b	protein_coding	gap
chr23-17743824-17744344	6.09897e-07	0.795904	0.092	0.062	0.159854	CR381647.4	processed_transcript	gap
chr18-24733122-24733635	6.18835e-07	0.677733	0.083	0.055	0.162196	AL935295.1	processed_transcript	exon
chr9-4375413-4377411	6.22178e-07	0.538234	0.113	0.09	0.163072	kalrna	protein_coding	gap
chr10-11773976-11774715	6.40797e-07	0.557429	0.118	0.083	0.167952	ppwd1	protein_coding	exon
chr17-13876572-13877078	6.4974e-07	0.773781	0.077	0.049	0.170296	BX005443.1	lincRNA	gap
chr9-12304776-12305549	6.55277e-07	0.514488	0.106	0.073	0.171747	nup35	protein_coding	gap
chr7-73039734-73040550	6.58832e-07	0.814625	0.075	0.047	0.172679	ADGRL3	protein_coding	gap
chr24-31166926-31167650	6.61752e-07	1.01699	0.059	0.031	0.173444	cnn3a	protein_coding	exon
chr11-15869486-15870080	6.65661e-07	0.659883	0.079	0.055	0.174469	rap1ab	protein_coding	gap
chr5-62282964-62283539	6.65834e-07	0.547729	0.116	0.081	0.174514	si:dkey-35m8.1	protein_coding	gap
chr8-17489139-17489348	6.71792e-07	0.7271	0.088	0.055	0.176076	skia	protein_coding	gap
chr22-35156065-35156541	6.73588e-07	0.708933	0.109	0.072	0.176547	rnf13	protein_coding	gap
chr5-3520861-3521298	6.91263e-07	0.727999	0.068	0.041	0.181179	ywhag1	protein_coding	gap
chr18-25609228-25610342	7.02166e-07	0.516559	0.145	0.109	0.184037	si:ch211-13k12.2	protein_coding	gap
chr8-20278623-20279429	7.04448e-07	0.540607	0.11	0.079	0.184635	myo1f	protein_coding	gap
chr10-15318937-15319509	7.20542e-07	0.639871	0.114	0.072	0.188853	pum3	protein_coding	exon
chr5-30843784-30844115	7.59512e-07	0.503938	0.1	0.079	0.199067	spns2	protein_coding	gap
chr3-3768656-3769164	7.7858e-07	0.718096	0.062	0.038	0.204065	gucy2c	protein_coding	gap
chr13-44710372-44711076	8.17298e-07	0.952262	0.062	0.034	0.214213	zfand3	protein_coding	gap
chr10-5315688-5316417	8.2156e-07	1.13641	0.062	0.027	0.21533	ror2	protein_coding	gap
chr2-50251744-50252612	8.32503e-07	0.562192	0.086	0.058	0.218198	cul1a	protein_coding	gap
chr16-40546100-40546509	8.54998e-07	0.533155	0.1	0.072	0.224094	nagpa	protein_coding	exon
chr7-42704352-42704852	8.58961e-07	0.780313	0.068	0.04	0.225133	BX284620.3	lincRNA	gap
chr11-1492478-1493130	8.93402e-07	0.595348	0.108	0.068	0.23416	phactr3b	protein_coding	gap
chr14-15096885-15097570	9.09677e-07	0.545759	0.096	0.068	0.238425	uvssa	protein_coding	gap
chr18-17705913-17707296	9.40744e-07	0.536964	0.129	0.089	0.246568	psme3ip1	protein_coding	exon
chr14-31806088-31806624	9.53439e-07	0.800913	0.058	0.038	0.249896	arhgef6	protein_coding	exon
chr15-39605359-39605659	9.92109e-07	0.657573	0.096	0.065	0.260031	robo1	protein_coding	gap
chr18-15318941-15319282	1.05271e-06	0.607188	0.092	0.066	0.275913	ric8b	protein_coding	gap
chr6-3783022-3783251	1.08349e-06	0.756095	0.063	0.041	0.283982	NA	protein_coding	gap
chr23-39831332-39832176	1.09539e-06	0.573623	0.16	0.119	0.2871	ppp1r14c	protein_coding	gap
chr13-31155371-31155922	1.10283e-06	0.690833	0.112	0.073	0.289052	mapk8a	protein_coding	exon
chr10-31128675-31129217	1.11251e-06	0.822599	0.063	0.04	0.291587	pknox2	protein_coding	gap
chr10-5310811-5311532	1.13161e-06	0.875647	0.073	0.037	0.296595	ror2	protein_coding	gap
chr20-53246722-53248182	1.13544e-06	0.610309	0.104	0.082	0.297597	NA	protein_coding	gap
chr21-7976453-7976891	1.15937e-06	0.555661	0.076	0.056	0.30387	NA	protein_coding	exon
chr23-33528077-33528390	1.17202e-06	0.570147	0.086	0.055	0.307184	itga5	protein_coding	gap
chr13-25624647-25625286	1.22346e-06	0.591064	0.099	0.066	0.320668	ret	protein_coding	gap
chr4-9144563-9145297	1.2315e-06	0.531753	0.112	0.082	0.322774	chst11	protein_coding	gap
chr11-30036484-30037117	1.26353e-06	1.168	0.05	0.025	0.331169	nhsb	protein_coding	gap
chr12-29857434-29858159	1.27618e-06	0.538552	0.089	0.066	0.334486	atrnl1b	protein_coding	gap
chr25-19250649-19251249	1.27949e-06	0.582119	0.101	0.068	0.335353	ppip5k1b	protein_coding	gap
chr19-18130885-18131294	1.30041e-06	0.522241	0.121	0.092	0.340837	cbx3a	protein_coding	exon
chr13-13072306-13072778	1.30072e-06	0.804637	0.078	0.049	0.340918	letm1	protein_coding	exon
chr13-42809922-42810764	1.30523e-06	0.684803	0.081	0.056	0.342099	cdh23	protein_coding	gap
chr22-14175047-14175732	1.33896e-06	1.09526	0.056	0.028	0.35094	si:ch211-246m6.5	protein_coding	exon
chr12-16130149-16131112	1.39482e-06	0.508193	0.104	0.078	0.365582	lrp2b	protein_coding	exon
chr18-5005758-5006472	1.47118e-06	0.510593	0.101	0.075	0.385595	CR792425.2	rRNA	exon
chr23-26969551-26970046	1.48316e-06	0.683971	0.109	0.066	0.388736	CU862020.1	protein_coding	gap
chr10-13376143-13376758	1.51402e-06	0.911796	0.058	0.031	0.396822	il11ra	protein_coding	gap
chr19-7461110-7461647	1.51783e-06	0.562545	0.099	0.072	0.397821	mindy1	protein_coding	exon
chr20-28739576-28740193	1.55971e-06	1.13273	0.058	0.027	0.408799	sipa1l1	protein_coding	gap
chr11-5383902-5384687	1.56966e-06	0.544156	0.087	0.062	0.411407	ptprga	protein_coding	exon
chr17-27765967-27766204	1.58122e-06	0.761074	0.071	0.044	0.414435	qkia	protein_coding	gap
chr16-1267079-1267750	1.63047e-06	0.544517	0.112	0.085	0.427346	LO018340.1	protein_coding	exon
chr22-23478494-23479180	1.63508e-06	0.863063	0.068	0.037	0.428553	dennd1b	protein_coding	cds
chr6-47447015-47447482	1.6364e-06	0.875844	0.061	0.037	0.4289	si:ch211-286o17.1	protein_coding	gap
chr4-5865910-5866445	1.63669e-06	0.591622	0.108	0.072	0.428974	utp20	protein_coding	exon
chr15-23240717-23241413	1.67697e-06	0.587047	0.104	0.066	0.439531	cbl	protein_coding	gap
chr18-20108727-20109183	1.71015e-06	0.727721	0.084	0.054	0.44823	BX890624.2	lincRNA	gap
chr2-30465848-30466191	1.71713e-06	0.617137	0.079	0.054	0.450058	neto1	protein_coding	gap
chr23-25575038-25575587	1.71917e-06	0.585243	0.104	0.071	0.450592	lrp1ab	protein_coding	gap
chr14-21116240-21116450	1.75751e-06	0.901843	0.064	0.032	0.460642	si:dkey-74k8.4	protein_coding	gap
chr11-8061333-8062330	1.78577e-06	0.512214	0.122	0.093	0.46805	ttll7	protein_coding	gap
chr17-34030729-34031107	1.83126e-06	0.552178	0.09	0.066	0.47997	gphna	protein_coding	gap
chr3-34258877-34259476	1.84992e-06	0.533267	0.12	0.089	0.484863	tnrc6c1	protein_coding	utr
chr6-51593311-51593942	1.89364e-06	0.567073	0.101	0.072	0.496322	chd6	protein_coding	gap
chr10-5318734-5319714	1.93489e-06	0.738197	0.074	0.051	0.507134	ror2	protein_coding	gap
chr9-41649462-41650120	1.95415e-06	0.519361	0.097	0.072	0.512181	spegb	protein_coding	gap
chr23-36842379-36842986	1.96865e-06	0.519422	0.111	0.082	0.51598	hipk1a	protein_coding	exon
chr20-48831123-48831797	1.99658e-06	0.672396	0.08	0.052	0.523301	xrn2	protein_coding	gap
chr6-58025632-58025932	2.00467e-06	0.559487	0.11	0.085	0.525423	tox2	protein_coding	gap
chr4-19460041-19460810	2.01032e-06	0.533155	0.096	0.066	0.526903	snd1	protein_coding	gap
chr19-34849233-34849486	2.06048e-06	0.973592	0.052	0.028	0.540049	ctnnal1	protein_coding	gap
chr13-21869879-21870721	2.11632e-06	0.750947	0.073	0.04	0.554685	zswim8	protein_coding	exon
chr7-44656896-44657323	2.14225e-06	0.985279	0.056	0.03	0.561482	cmtm4	protein_coding	gap
chr10-32930528-32930985	2.26398e-06	0.584766	0.098	0.071	0.593387	cux1a	protein_coding	gap
chr15-16965315-16965636	2.27612e-06	0.683483	0.086	0.056	0.596568	hip1	protein_coding	exon
chr5-6426692-6427151	2.3561e-06	1.16113	0.052	0.024	0.617533	CABZ01037298.1	protein_coding	exon
chr20-911276-912042	2.36623e-06	1.02645	0.05	0.028	0.620188	cnr1	protein_coding	gap
chr15-16280153-16281185	2.3721e-06	0.515487	0.122	0.095	0.621726	nxn	protein_coding	gap
chr7-17861132-17861567	2.42409e-06	0.800913	0.061	0.038	0.635352	eml3	protein_coding	exon
chr20-39004479-39004801	2.54128e-06	0.824491	0.06	0.038	0.666066	msra	protein_coding	gap
chr21-19126621-19126911	2.56229e-06	0.564814	0.102	0.066	0.671575	BX000991.1	lincRNA	gap
chr9-20348854-20349447	2.615e-06	0.548627	0.109	0.078	0.685388	igsf3	protein_coding	gap
chr24-20106921-20107463	2.64709e-06	0.595348	0.092	0.059	0.6938	oxsr1b	protein_coding	gap
chr6-53018600-53018992	2.64971e-06	0.61271	0.081	0.056	0.694487	uba7	protein_coding	gap
chr25-27764464-27765074	2.68475e-06	0.680219	0.096	0.061	0.70367	wasla	protein_coding	gap
chr3-3764258-3765125	2.7319e-06	0.758747	0.057	0.04	0.716028	gucy2c	protein_coding	exon
chr2-32115492-32116055	2.7381e-06	0.636494	0.1	0.068	0.717653	BX323880.1	protein_coding	exon
chr19-23224715-23225116	2.7688e-06	0.546736	0.089	0.061	0.7257	grb10a	protein_coding	gap
chr7-67924345-67924642	2.82214e-06	1.06958	0.05	0.027	0.739679	CU467042.1	lincRNA	gap
chr9-10220417-10220800	2.86282e-06	0.591145	0.086	0.061	0.750342	thsd7ba	protein_coding	gap
chr8-51818871-51819378	2.8698e-06	0.507652	0.095	0.072	0.752172	cabin1	protein_coding	gap
chr24-13369414-13370297	2.97661e-06	0.588848	0.091	0.064	0.780167	KCNB2	protein_coding	gap
chr12-25850088-25850687	3.0898e-06	0.604891	0.079	0.059	0.809834	glud1b	protein_coding	gap
chr3-12330611-12330923	3.11949e-06	0.9294	0.061	0.034	0.817615	glis2b	protein_coding	gap
chr15-43834213-43835016	3.12016e-06	0.594369	0.083	0.059	0.81779	NA	protein_coding	exon
chr12-13330096-13331068	3.24706e-06	0.659883	0.076	0.056	0.851052	psme2	protein_coding	gap
chr21-546954-547426	3.27918e-06	0.881971	0.06	0.034	0.859469	vimr1	protein_coding	exon
chr24-29421050-29421415	3.40714e-06	0.777955	0.061	0.035	0.893007	ntng1a	protein_coding	gap
chr13-6158089-6158496	3.41516e-06	0.616426	0.109	0.089	0.895109	CU984583.1	lincRNA	exon
chr14-31815757-31816186	3.42218e-06	0.686316	0.063	0.04	0.89695	arhgef6	protein_coding	gap
chr9-18907356-18907793	3.44431e-06	0.575622	0.107	0.076	0.902749	si:dkey-239h2.3	protein_coding	exon
chr16-12198334-12198655	3.46843e-06	0.858929	0.063	0.037	0.909073	lpcat3	protein_coding	exon
chr24-22221873-22222284	3.55157e-06	0.717886	0.072	0.045	0.930864	ctnnd2a	protein_coding	gap
chr3-15851447-15852091	3.59177e-06	0.586844	0.072	0.055	0.941399	dhrs7b	protein_coding	gap
chr19-44094014-44094524	3.78862e-06	0.592081	0.079	0.056	0.992994	rad21b	protein_coding	exon
chr8-22686809-22687311	3.79449e-06	0.725869	0.066	0.045	0.994532	iqsec2a	protein_coding	gap
chr20-41285025-41285786	3.83098e-06	0.538552	0.095	0.065	1	BX510919.1	lincRNA	gap
chr7-24731837-24732291	3.91226e-06	0.55536	0.084	0.062	1	shroom4	protein_coding	gap
chr7-42702429-42703071	3.91697e-06	0.738596	0.052	0.032	1	BX284620.3	lincRNA	exon
chr6-44152838-44153299	4.04403e-06	0.83293	0.054	0.034	1	shq1	protein_coding	gap
chr9-42696187-42696850	4.10971e-06	0.638782	0.079	0.054	1	col5a2a	protein_coding	exon
chr1-47356569-47357306	4.20699e-06	0.558594	0.101	0.075	1	bcl9	protein_coding	gap
chr3-56216442-56217720	4.2337e-06	0.604679	0.104	0.075	1	prkcab	protein_coding	gap
chr10-5304724-5305211	4.38935e-06	1.01282	0.051	0.027	1	ror2	protein_coding	gap
chr7-42234920-42235313	4.42129e-06	0.913413	0.052	0.027	1	phkb	protein_coding	gap
chr16-1399295-1399599	4.45068e-06	0.666886	0.079	0.051	1	cers2b	protein_coding	utr
chr11-30028695-30028991	4.51469e-06	1.05714	0.055	0.028	1	nhsb	protein_coding	gap
chr13-13044021-13044990	4.56578e-06	0.573762	0.105	0.072	1	letm1	protein_coding	gap
chr8-5147135-5147653	4.63138e-06	0.993944	0.055	0.028	1	FO904844.1	protein_coding	exon
chr14-20365679-20366194	4.72742e-06	0.625951	0.078	0.054	1	aff2	protein_coding	gap
chr2-52401812-52402814	4.78113e-06	0.55938	0.081	0.062	1	chico	protein_coding	exon
chr23-33515770-33516386	5.04016e-06	0.568863	0.08	0.056	1	itga5	protein_coding	gap
chr16-20189310-20189764	5.04606e-06	0.655539	0.07	0.048	1	hacl1	protein_coding	gap
chr8-29828444-29829153	5.12027e-06	0.690761	0.075	0.052	1	slc20a2	protein_coding	gap
chr9-25724502-25725168	5.4603e-06	0.578487	0.091	0.061	1	zeb2a	protein_coding	gap
chr19-42279238-42279891	5.52305e-06	0.534811	0.106	0.072	1	si:ch211-191i18.2	protein_coding	gap
chr5-3528657-3529049	5.52325e-06	0.642489	0.058	0.04	1	ywhag1	protein_coding	gap
chr1-10450809-10451304	5.57322e-06	0.577484	0.088	0.062	1	dachb	protein_coding	gap
chr11-30029226-30029635	5.58928e-06	0.727243	0.075	0.045	1	nhsb	protein_coding	gap
chr14-31842662-31842962	5.69536e-06	0.841812	0.06	0.035	1	arhgef6	protein_coding	gap
chr7-54228865-54229338	5.69663e-06	0.724624	0.077	0.048	1	pacsin3	protein_coding	gap
chr5-54624251-54624519	5.77921e-06	0.534891	0.101	0.072	1	npr2	protein_coding	gap
chr6-60074699-60075626	5.84389e-06	0.613047	0.069	0.049	1	pmepa1	protein_coding	exon
chr4-16692808-16693305	5.8677e-06	0.531691	0.107	0.072	1	dennd5b	protein_coding	gap
chr6-11853388-11853710	5.89417e-06	1.03436	0.05	0.025	1	baz2ba	protein_coding	gap
chr13-16495332-16496184	6.01084e-06	0.533134	0.093	0.065	1	dlg5a	protein_coding	exon
chr24-41293387-41294289	6.05995e-06	0.591245	0.069	0.048	1	nub1	protein_coding	gap
chr2-3786836-3787129	6.23894e-06	0.766337	0.061	0.038	1	egfra	protein_coding	cds
chr23-33490032-33490476	6.25955e-06	0.740786	0.057	0.034	1	itga5	protein_coding	gap
chr12-17925736-17926025	6.38074e-06	0.550049	0.075	0.049	1	trrap	protein_coding	exon
chr1-40901242-40901653	6.45882e-06	0.513249	0.105	0.081	1	AL929576.1	processed_transcript	exon
chr23-29662162-29662393	6.49859e-06	0.578266	0.087	0.061	1	clstn1	protein_coding	gap
chr13-23817777-23818173	6.52271e-06	0.867129	0.053	0.032	1	CR352246.1	rRNA	exon
chr6-57629839-57630179	6.56804e-06	0.699795	0.076	0.045	1	CU693502.1	lincRNA	exon
chr6-12207325-12208303	6.64688e-06	0.556981	0.098	0.071	1	pkp4	protein_coding	gap
chr22-33542605-33543209	6.69435e-06	0.966846	0.05	0.027	1	GRM7	protein_coding	gap
chr5-43498907-43499465	6.78017e-06	0.616894	0.071	0.055	1	rhobtb4	protein_coding	gap
chr17-12814307-12815273	6.86298e-06	0.561741	0.071	0.051	1	ralgapa1	protein_coding	gap
chr6-19878615-19878897	6.94638e-06	0.639376	0.079	0.052	1	ntn1a	protein_coding	gap
chr20-38554318-38555320	6.97055e-06	0.531112	0.084	0.061	1	gtf3c2	protein_coding	gap
chr15-41646865-41647443	7.07855e-06	0.648041	0.057	0.042	1	CLSTN2	protein_coding	gap
chr10-15311473-15312215	7.1103e-06	0.742728	0.068	0.038	1	kcnv2a	protein_coding	exon
chr5-4699481-4699899	7.3309e-06	0.756093	0.053	0.034	1	CU915770.1	lincRNA	exon
chr23-14381328-14381693	7.45788e-06	0.733228	0.063	0.041	1	nkain4	protein_coding	gap
chr11-27999416-28000423	7.4887e-06	0.546818	0.098	0.069	1	alpl	protein_coding	gap
chr11-24617467-24617846	7.5232e-06	0.92135	0.055	0.032	1	syt6b	protein_coding	exon
chr19-25990137-25990389	7.75977e-06	0.528289	0.106	0.076	1	jarid2b	protein_coding	gap
chr13-17044386-17044595	7.98158e-06	0.637585	0.061	0.042	1	lrmda	protein_coding	gap
chr15-47112888-47113942	8.05217e-06	0.613675	0.072	0.049	1	CABZ01079081.1	protein_coding	gap
chr23-30754289-30755238	8.33089e-06	0.558234	0.101	0.069	1	pcmtd2a	protein_coding	exon
chr14-41071781-41072202	8.74004e-06	0.727454	0.058	0.035	1	drp2	protein_coding	gap
chr21-33502669-33503351	8.88304e-06	0.539585	0.105	0.081	1	clint1b	protein_coding	exon
chr6-37082438-37083202	9.05555e-06	0.516226	0.079	0.056	1	negr1	protein_coding	gap
chr4-19461446-19461844	9.17981e-06	0.73218	0.056	0.035	1	snd1	protein_coding	gap
chr8-6982970-6983752	9.2825e-06	0.625992	0.076	0.058	1	asic1a	protein_coding	gap
chr21-2367873-2368300	9.34552e-06	0.717886	0.075	0.047	1	si:ch211-241b2.4	protein_coding	exon
chr15-22919760-22920294	9.37342e-06	0.523648	0.081	0.069	1	grik4	protein_coding	gap
chr4-49557139-49557370	9.43078e-06	0.55082	0.106	0.071	1	si:dkey-159n16.2	protein_coding	gap
chr21-28965905-28966282	9.74931e-06	0.728422	0.055	0.035	1	ppp3ca	protein_coding	gap
chr24-9424173-9424719	9.79755e-06	0.724624	0.076	0.051	1	si:ch211-285f17.1	protein_coding	gap
chr7-31631819-31632311	9.82229e-06	0.57873	0.065	0.047	1	igdcc4	protein_coding	exon
chr6-29025926-29026525	9.84698e-06	0.61477	0.115	0.076	1	evi5b	protein_coding	gap
chr10-41119361-41119670	9.87866e-06	0.511993	0.084	0.055	1	aak1b	protein_coding	exon
chr15-11299075-11299649	9.9124e-06	0.584475	0.08	0.047	1	prcp	protein_coding	gap
chr15-40958074-40958563	9.96437e-06	0.704125	0.06	0.041	1	fat3a	protein_coding	gap
chr19-46143310-46143797	1.00371e-05	0.526266	0.076	0.055	1	rbm24a	protein_coding	gap
chr10-7678048-7678642	1.01688e-05	0.509359	0.091	0.065	1	gmcl1	protein_coding	exon
chr15-17013706-17013958	1.06354e-05	0.625951	0.079	0.052	1	hip1	protein_coding	gap
chr7-7410033-7410303	1.09315e-05	0.794787	0.051	0.03	1	six7	protein_coding	gap
chr23-1108660-1108938	1.10673e-05	0.779567	0.084	0.052	1	slc34a2b	protein_coding	exon
chr18-42987511-42987859	1.11191e-05	0.780891	0.05	0.032	1	nectin1b	protein_coding	gap
chr19-34852686-34853049	1.117e-05	0.578004	0.079	0.055	1	ctnnal1	protein_coding	gap
chr3-35657165-35657620	1.13267e-05	0.946301	0.05	0.028	1	caskin1	protein_coding	gap
chr10-10215189-10215689	1.13641e-05	0.503238	0.087	0.062	1	sh2d3ca	protein_coding	gap
chr9-44055844-44056184	1.15588e-05	0.822436	0.055	0.03	1	itga4	protein_coding	exon
chr4-27661752-27662072	1.16043e-05	0.641575	0.07	0.045	1	tbc1d22a	protein_coding	gap
chr11-6211952-6212698	1.17665e-05	0.614406	0.063	0.044	1	BX248501.1	processed_transcript	gap
chr5-19165354-19166092	1.18379e-05	0.537935	0.066	0.048	1	unc13ba	protein_coding	gap
chr18-25659191-25659738	1.19341e-05	0.630338	0.079	0.052	1	fkbp16	protein_coding	gap
chr3-57106935-57107487	1.20955e-05	0.578965	0.068	0.052	1	bahcc1a	protein_coding	gap
chr1-4669723-4670120	1.21136e-05	0.775689	0.054	0.034	1	FO744838.1	lincRNA	gap
chr10-13379591-13380211	1.21848e-05	0.621419	0.072	0.049	1	il11ra	protein_coding	gap
chr15-28053453-28053936	1.23366e-05	0.860976	0.062	0.037	1	dhrs13a.3	protein_coding	gap
chr1-7914866-7915208	1.23795e-05	0.834879	0.073	0.044	1	mmd2b	protein_coding	gap
chr9-2995430-2995782	1.25867e-05	0.81867	0.062	0.037	1	rapgef4	protein_coding	gap
chr2-44885986-44886901	1.26013e-05	0.544113	0.077	0.049	1	ece2a	protein_coding	gap
chr9-43031413-43032338	1.27697e-05	0.689782	0.059	0.04	1	ttn.2	protein_coding	exon
chr11-19467586-19468496	1.27782e-05	0.84941	0.065	0.035	1	prickle2b	protein_coding	cds
chr14-40706763-40707095	1.27911e-05	0.841812	0.061	0.037	1	tnmd	protein_coding	gap
chr6-59490704-59491404	1.28979e-05	0.65037	0.069	0.051	1	gli1	protein_coding	gap
chr14-52538613-52539093	1.29372e-05	0.583477	0.078	0.056	1	ppp2r2ca	protein_coding	exon
chr3-60231377-60232312	1.3089e-05	0.516226	0.077	0.051	1	sec14l1	protein_coding	gap
chr3-7242887-7243467	1.32228e-05	0.833391	0.064	0.04	1	FO704858.1	protein_coding	exon
chr11-30401019-30401280	1.33591e-05	0.620646	0.067	0.048	1	map4k3a	protein_coding	gap
chr20-42338886-42339402	1.35939e-05	0.537204	0.083	0.056	1	dcbld1	protein_coding	gap
chr5-62901978-62902228	1.36621e-05	0.66639	0.07	0.047	1	specc1	protein_coding	gap
chr3-57100259-57100737	1.39492e-05	0.640032	0.066	0.048	1	bahcc1a	protein_coding	gap
chr1-36128758-36129568	1.41385e-05	0.519361	0.091	0.064	1	znf827	protein_coding	gap
chr7-29928295-29928634	1.41903e-05	0.621134	0.071	0.049	1	tln2a	protein_coding	exon
chr7-41709961-41710249	1.42455e-05	0.582761	0.067	0.045	1	arl8	protein_coding	exon
chr5-4407620-4408449	1.43079e-05	0.856033	0.065	0.04	1	apooa	protein_coding	exon
chr15-22278309-22278655	1.45136e-05	0.872825	0.058	0.031	1	spa17	protein_coding	gap
chr19-34821666-34822228	1.45213e-05	0.736878	0.058	0.035	1	ctnnal1	protein_coding	gap
chr17-41513413-41513921	1.47972e-05	0.65037	0.086	0.058	1	ralgapa2	protein_coding	gap
chr9-37923695-37924111	1.51184e-05	0.587785	0.084	0.056	1	adcy5	protein_coding	gap
chr5-58159915-58160501	1.51884e-05	0.519841	0.08	0.059	1	drd2b	protein_coding	gap
chr6-38168178-38168522	1.52598e-05	0.581333	0.077	0.054	1	CR407584.1	processed_transcript	gap
chr25-5892593-5892955	1.53151e-05	0.630338	0.082	0.052	1	CABZ01067754.1	lincRNA	gap
chr15-23317498-23318026	1.55346e-05	0.71565	0.065	0.044	1	mcamb	protein_coding	gap
chr7-46366283-46366915	1.64525e-05	0.82791	0.05	0.031	1	znf536	protein_coding	gap
chr15-1422639-1423149	1.66201e-05	0.748734	0.057	0.037	1	schip1	protein_coding	gap
chr21-45492092-45492464	1.66409e-05	0.841812	0.058	0.035	1	si:dkey-223p19.1	protein_coding	exon
chr23-272899-273440	1.73203e-05	0.852516	0.059	0.04	1	anks1aa	protein_coding	exon
chr14-671138-672072	1.73744e-05	1.12883	0.059	0.03	1	LO018568.1	protein_coding	gap
chr5-27388037-27388867	1.7778e-05	0.522822	0.089	0.072	1	unc5db	protein_coding	exon
chr23-41152262-41152836	1.82812e-05	0.752463	0.064	0.041	1	CABZ01056843.1	lincRNA	gap
chr9-31297753-31298243	1.83175e-05	0.553769	0.085	0.056	1	zic5	protein_coding	gap
chr21-43601034-43601357	1.85251e-05	0.722829	0.055	0.032	1	si:ch73-362m14.4	protein_coding	gap
chr24-9747652-9748190	1.91325e-05	0.540003	0.1	0.073	1	tmem108	protein_coding	gap
chr15-10214404-10214826	1.95691e-05	0.744983	0.055	0.037	1	tenm4	protein_coding	gap
chr10-37110682-37111138	1.96365e-05	0.855369	0.059	0.034	1	vezf1a	protein_coding	gap
chr5-51569982-51570640	1.96848e-05	0.672865	0.058	0.04	1	rasgrf2b	protein_coding	gap
chr1-5533693-5534131	2.01217e-05	0.766337	0.059	0.037	1	fn1b	protein_coding	exon
chr18-6053811-6054014	2.0254e-05	0.727454	0.062	0.037	1	si:ch73-386h18.1	protein_coding	gap
chr23-15895089-15895697	2.02931e-05	0.562192	0.089	0.059	1	mrgbp	protein_coding	exon
chr19-22099721-22100008	2.03212e-05	0.68878	0.052	0.035	1	atp9b	protein_coding	gap
chr3-28640461-28641123	2.04116e-05	0.518252	0.083	0.068	1	fbxl16	protein_coding	exon
chr1-51801834-51802614	2.04866e-05	0.552105	0.082	0.052	1	BX548032.3	lincRNA	gap
chr11-30394528-30394854	2.05891e-05	0.59984	0.068	0.048	1	map4k3a	protein_coding	exon
chr7-58750134-58750334	2.06187e-05	0.503357	0.087	0.062	1	rps20	processed_transcript	exon
chr1-57379059-57379414	2.06903e-05	0.764107	0.077	0.049	1	metrnlb	protein_coding	exon
chr10-41372456-41373323	2.09507e-05	0.615789	0.067	0.047	1	gpat4	protein_coding	gap
chr18-27887842-27888711	2.12366e-05	0.517334	0.093	0.069	1	iqcg	protein_coding	gap
chr19-34800989-34801768	2.15152e-05	0.849453	0.053	0.034	1	ctnnal1	protein_coding	gap
chr19-17740671-17741323	2.15573e-05	0.946791	0.06	0.035	1	top2b	protein_coding	gap
chr19-38842537-38843280	2.19459e-05	0.595632	0.079	0.055	1	adgrb2	protein_coding	gap
chr5-6401255-6402183	2.23057e-05	0.564579	0.07	0.049	1	CABZ01037298.1	protein_coding	gap
chr19-34845971-34846512	2.23649e-05	0.573023	0.073	0.054	1	ctnnal1	protein_coding	gap
chr23-33469006-33469834	2.26718e-05	0.58507	0.083	0.058	1	itga5	protein_coding	gap
chr13-3986622-3987007	2.36479e-05	0.513673	0.079	0.058	1	tjap1	protein_coding	gap
chr13-3843316-3843883	2.37906e-05	0.733228	0.059	0.037	1	qkib	protein_coding	exon
chr4-10687248-10688047	2.38455e-05	0.765202	0.055	0.037	1	cped1	protein_coding	exon
chr19-20300055-20300552	2.40264e-05	0.560765	0.062	0.045	1	rftn1a	protein_coding	exon
chr1-37903541-37904207	2.42356e-05	0.573563	0.075	0.054	1	GALNTL6	protein_coding	gap
chr21-4682773-4683359	2.42514e-05	0.517086	0.101	0.078	1	cdk5rap2	protein_coding	gap
chr9-3214057-3214755	2.51742e-05	0.745331	0.05	0.03	1	dync1i2a	protein_coding	gap
chr10-16002554-16003358	2.53267e-05	0.524654	0.08	0.055	1	aldh7a1	protein_coding	exon
chr6-19887753-19888440	2.53588e-05	0.525032	0.085	0.062	1	ntn1a	protein_coding	gap
chr2-33062992-33063368	2.54997e-05	0.601233	0.081	0.056	1	rnf220a	protein_coding	gap
chr13-39159619-39160031	2.55618e-05	0.742879	0.055	0.032	1	col9a1b	protein_coding	exon
chr12-4731560-4731865	2.57501e-05	0.636326	0.068	0.045	1	mapta	protein_coding	exon
chr7-56261519-56261894	2.57574e-05	0.54854	0.079	0.054	1	ankrd11	protein_coding	gap
chr20-48978654-48979320	2.59604e-05	0.682891	0.062	0.042	1	BX005124.1	lincRNA	exon
chr1-7960156-7961272	2.61433e-05	0.505668	0.092	0.064	1	CR855320.1	protein_coding	exon
chr13-49178763-49179172	2.67114e-05	0.552178	0.094	0.064	1	egln1a	protein_coding	gap
chr18-17818626-17819272	2.71248e-05	0.645198	0.065	0.042	1	NA	protein_coding	gap
chr4-13216237-13216611	2.732e-05	0.787899	0.05	0.031	1	grip1	protein_coding	gap
chr23-39658782-39659129	2.78613e-05	0.684293	0.055	0.035	1	vwa1	protein_coding	gap
chr14-1643127-1643935	2.78683e-05	0.607803	0.065	0.049	1	LO018106.2	protein_coding	exon
chr12-31079331-31079776	2.80301e-05	0.523236	0.083	0.062	1	tcf7l2	protein_coding	gap
chr15-35400892-35401447	2.81622e-05	0.504263	0.058	0.044	1	mecom	protein_coding	gap
chr10-43249280-43250109	2.82716e-05	0.823512	0.052	0.03	1	vcanb	protein_coding	gap
chr8-28552543-28553008	2.84335e-05	0.508712	0.064	0.045	1	srxn1	protein_coding	exon
chr3-5081260-5082123	2.90895e-05	0.522789	0.079	0.055	1	si:ch73-338o16.4	protein_coding	exon
chr18-49006558-49007322	2.91831e-05	0.529571	0.089	0.068	1	BX663503.3	protein_coding	gap
chr14-39346307-39346625	2.93008e-05	0.745777	0.072	0.045	1	diaph2	protein_coding	gap
chr13-30799201-30799596	2.95044e-05	0.590354	0.097	0.064	1	cxcl12a	protein_coding	exon
chr20-53934313-53934987	2.95673e-05	0.648041	0.057	0.041	1	ppp2r5cb	protein_coding	gap
chr18-42994178-42994875	2.96022e-05	0.704292	0.074	0.052	1	nectin1b	protein_coding	gap
chr14-30464342-30464799	3.05712e-05	0.573202	0.093	0.065	1	micu3b	protein_coding	exon
chr23-45784647-45785103	3.09793e-05	0.523236	0.083	0.064	1	VDR	protein_coding	exon
chr5-44880464-44881124	3.12018e-05	0.521001	0.087	0.058	1	kank1a	protein_coding	gap
chr6-12227712-12228524	3.12975e-05	0.505224	0.103	0.081	1	pkp4	protein_coding	gap
chr25-19869294-19869508	3.1457e-05	0.625446	0.051	0.037	1	celsr1b	protein_coding	utr
chr13-18831812-18832516	3.14717e-05	0.542504	0.07	0.052	1	lzts2a	protein_coding	gap
chr11-24849808-24850033	3.14826e-05	0.651038	0.058	0.04	1	kdm5ba	protein_coding	gap
chr5-6402414-6403126	3.16086e-05	0.598653	0.071	0.051	1	CABZ01037298.1	protein_coding	gap
chr2-47512840-47513410	3.20662e-05	0.511706	0.067	0.051	1	acsl3b	protein_coding	exon
chr2-52450589-52450936	3.26086e-05	0.875931	0.056	0.034	1	chico	protein_coding	gap
chr12-42522584-42523009	3.28497e-05	0.699666	0.053	0.032	1	ebf3a	protein_coding	gap
chr6-28002160-28002599	3.29495e-05	0.557387	0.09	0.065	1	amotl2a	protein_coding	exon
chr24-774084-774464	3.37762e-05	0.775689	0.055	0.034	1	stk17a	protein_coding	gap
chr2-12867247-12867881	3.38033e-05	0.659081	0.062	0.041	1	kmt2cb	protein_coding	gap
chr12-19623675-19624040	3.38676e-05	0.552015	0.074	0.054	1	snx29	protein_coding	gap
chr4-13695128-13695478	3.55917e-05	0.569719	0.07	0.045	1	nrcama	protein_coding	exon
chr4-27711021-27711488	3.5996e-05	0.505912	0.064	0.047	1	tbc1d22a	protein_coding	gap
chr16-42940931-42941464	3.65302e-05	0.728422	0.053	0.034	1	mtx1a	protein_coding	cds
chr15-43062404-43063110	3.77311e-05	0.788267	0.051	0.032	1	acsl3a	protein_coding	gap
chr16-40739371-40739790	3.78417e-05	0.567387	0.089	0.065	1	si:dkey-22o22.2	protein_coding	gap
chr14-50815001-50815354	3.79661e-05	0.68819	0.06	0.04	1	si:ch211-59p23.1	protein_coding	cds
chr17-45100429-45100765	3.85532e-05	0.842769	0.053	0.03	1	aldh6a1	protein_coding	exon
chr3-57092879-57093349	3.8794e-05	0.76838	0.061	0.04	1	bahcc1a	protein_coding	gap
chr19-24438951-24439574	3.89672e-05	0.670036	0.063	0.042	1	thbs3b	protein_coding	gap
chr23-7399736-7400104	3.92138e-05	0.698988	0.076	0.045	1	BX323800.1	lincRNA	exon
chr7-18674943-18675248	3.92979e-05	0.719675	0.052	0.032	1	nectin4a	protein_coding	gap
chr20-34558699-34559174	3.93067e-05	0.589323	0.069	0.042	1	si:ch211-242b18.1	protein_coding	gap
chr13-46197369-46198341	3.9501e-05	0.508197	0.07	0.059	1	ftr69	protein_coding	gap
chr9-25747751-25748830	3.96598e-05	0.517631	0.084	0.059	1	zeb2a	protein_coding	gap
chr17-29153579-29153857	3.97101e-05	0.517911	0.1	0.071	1	sptbn5	protein_coding	gap
chr14-29488158-29488693	3.97166e-05	0.774551	0.058	0.042	1	TENM2	protein_coding	gap
chr8-18067914-18068492	3.98888e-05	0.756093	0.054	0.031	1	glis1b	protein_coding	gap
chr11-28002206-28002955	4.02214e-05	0.566296	0.064	0.042	1	alpl	protein_coding	gap
chr11-22441790-22442555	4.1104e-05	0.591896	0.089	0.061	1	ppfia4	protein_coding	gap
chr4-1460285-1460750	4.12553e-05	0.71276	0.053	0.034	1	trim35-14	protein_coding	exon
chr5-4459606-4460162	4.13858e-05	0.939543	0.052	0.028	1	CABZ01079241.1	protein_coding	exon
chr10-30534688-30535089	4.16071e-05	0.505912	0.067	0.047	1	ntm	protein_coding	gap
chr2-8737069-8737440	4.17523e-05	0.654045	0.075	0.049	1	usp33	protein_coding	gap
chr16-4494764-4495144	4.24879e-05	0.563251	0.08	0.062	1	ttc29	protein_coding	exon
chr14-25545892-25546247	4.44136e-05	0.619848	0.061	0.041	1	cplx2	protein_coding	gap
chr18-24448049-24448800	4.47313e-05	0.519827	0.064	0.045	1	si:ch211-147m20.3	processed_transcript	gap
chr7-51420426-51420831	4.48411e-05	0.80926	0.05	0.03	1	arhgap36	protein_coding	gap
chr8-51492812-51493164	4.50478e-05	0.589323	0.066	0.047	1	fgfr1a	protein_coding	gap
chr7-17192262-17193234	4.62399e-05	0.522789	0.079	0.049	1	prmt3	protein_coding	gap
chr15-3020229-3020690	4.66919e-05	0.587024	0.061	0.042	1	fndc3a	protein_coding	exon
chr5-63784868-63785399	4.778e-05	0.744983	0.053	0.032	1	rgs3b	protein_coding	exon
chr13-45814672-45815357	4.77922e-05	0.66639	0.06	0.042	1	fndc5a	protein_coding	exon
chr19-24120515-24120772	4.78796e-05	0.574185	0.076	0.052	1	zgc:64022	protein_coding	exon
chr13-42811155-42811632	4.80313e-05	0.525998	0.081	0.055	1	cdh23	protein_coding	gap
chr20-50198815-50199627	4.82216e-05	0.505558	0.064	0.049	1	slc24a4b	protein_coding	exon
chr2-51993237-51993894	4.86033e-05	0.500584	0.069	0.051	1	scn12aa	protein_coding	gap
chr10-44088134-44088490	4.8612e-05	0.512246	0.056	0.044	1	grk3	protein_coding	gap
chr22-4323292-4323789	4.86501e-05	0.52985	0.059	0.037	1	kdm4b	protein_coding	gap
chr17-31911020-31911264	4.88099e-05	0.625705	0.062	0.041	1	INSYN2A	protein_coding	exon
chr8-3505075-3505680	4.92359e-05	0.674036	0.062	0.042	1	pxnb	protein_coding	gap
chr5-38851800-38852046	4.99912e-05	0.71276	0.056	0.035	1	fras1	protein_coding	gap
chr14-31836055-31836442	5.00473e-05	0.514578	0.066	0.049	1	arhgef6	protein_coding	gap
chr5-45982545-45982908	5.01871e-05	0.585857	0.076	0.056	1	sv2ca	protein_coding	gap
chr12-10735940-10736211	5.1193e-05	0.824491	0.061	0.034	1	top2a	protein_coding	exon
chr7-72534719-72535214	5.1416e-05	0.667923	0.069	0.048	1	HECTD4	protein_coding	exon
chr7-17129825-17130378	5.24449e-05	0.697088	0.064	0.045	1	prmt3	protein_coding	gap
chr13-24623887-24624087	5.31811e-05	0.738113	0.051	0.03	1	AL831745.3	lincRNA	exon
chr7-47370823-47371702	5.32736e-05	0.543232	0.073	0.055	1	dpy19l3	protein_coding	gap
chr18-49975656-49976207	5.35426e-05	0.706804	0.059	0.035	1	mob2b	protein_coding	gap
chr24-17839635-17840132	5.45128e-05	0.630517	0.076	0.055	1	cntnap2a	protein_coding	gap
chr8-13822963-13823340	5.46299e-05	0.606796	0.074	0.051	1	cabp4	protein_coding	exon
chr13-8673836-8674487	5.5008e-05	0.756097	0.057	0.034	1	prop1	protein_coding	exon
chr13-45332006-45332542	5.50714e-05	0.595632	0.085	0.056	1	znfl1g	protein_coding	exon
chr22-39023365-39024252	5.53891e-05	0.563092	0.071	0.052	1	tasora	protein_coding	exon
chr6-41298319-41298641	5.55692e-05	0.652879	0.052	0.035	1	cadpsb	protein_coding	gap
chr11-189495-189838	5.64549e-05	0.606842	0.053	0.038	1	CU633745.1	lincRNA	gap
chr11-20067548-20067838	5.64572e-05	0.561143	0.071	0.051	1	C11H3orf14	protein_coding	gap
chr1-37940323-37940792	5.71409e-05	0.525903	0.073	0.054	1	GALNTL6	protein_coding	gap
chr11-1795632-1796036	5.71836e-05	0.583477	0.076	0.044	1	lrp1aa	protein_coding	gap
chr10-5312181-5312939	5.74451e-05	0.605677	0.067	0.045	1	ror2	protein_coding	gap
chr19-9545455-9546322	5.76849e-05	0.594864	0.073	0.052	1	fam131ba	protein_coding	gap
chr23-28548650-28549044	5.77336e-05	0.615789	0.067	0.044	1	huwe1	protein_coding	exon
chr10-11370171-11370814	5.91307e-05	0.926748	0.05	0.028	1	cops4	protein_coding	utr
chr13-32613042-32613403	5.9989e-05	0.615138	0.069	0.044	1	wdr35	protein_coding	gap
chr11-11059540-11059950	6.08614e-05	0.658457	0.054	0.035	1	pla2r1	protein_coding	gap
chr17-12922112-12922341	6.1696e-05	0.614406	0.061	0.04	1	ralgapa1	protein_coding	exon
chr8-51443339-51443878	6.21223e-05	0.770254	0.053	0.032	1	fgfr1a	protein_coding	exon
chr21-29096514-29097047	6.21929e-05	0.567073	0.094	0.069	1	timd4	protein_coding	exon
chr20-45849209-45849821	6.3e-05	0.636612	0.061	0.042	1	AL929237.4	protein_coding	exon
chr6-31906853-31907502	6.30251e-05	0.520541	0.069	0.052	1	ror1	protein_coding	gap
chr16-48343878-48344765	6.3534e-05	0.543653	0.075	0.058	1	eif3ha	protein_coding	gap
chr3-56861542-56862881	6.35397e-05	0.551151	0.067	0.051	1	zgc:112148	protein_coding	gap
chr16-45241690-45242533	6.35473e-05	0.57129	0.066	0.047	1	FP016247.2	processed_transcript	exon
chr5-55892166-55892720	6.37082e-05	0.76803	0.053	0.034	1	wdr36	protein_coding	gap
chr4-12642561-12643019	6.41641e-05	0.544046	0.063	0.045	1	lmo3	protein_coding	gap
chr3-57107948-57108453	6.47354e-05	0.511339	0.061	0.044	1	bahcc1a	protein_coding	gap
chr3-25625794-25626313	6.47487e-05	0.800637	0.062	0.037	1	usp43b	protein_coding	gap
chr18-44826946-44827880	6.56845e-05	0.677102	0.07	0.049	1	srpra	protein_coding	gap
chr3-1355222-1355869	6.56871e-05	0.522789	0.08	0.059	1	FP236551.1	protein_coding	gap
chr8-12213379-12214068	6.59946e-05	0.512735	0.076	0.054	1	dab2ipa	protein_coding	gap
chr19-29820043-29820374	6.78421e-05	0.532791	0.065	0.044	1	hdac1	protein_coding	utr
chr20-1134244-1134756	6.92984e-05	0.52177	0.075	0.058	1	gabrr1	protein_coding	gap
chr14-35343004-35343390	7.01942e-05	0.539961	0.074	0.051	1	clint1a	protein_coding	gap
chr10-38121991-38122407	7.2788e-05	0.558495	0.074	0.049	1	FP016248.1	lincRNA	gap
chr9-53433382-53433625	7.33122e-05	0.55297	0.069	0.049	1	CABZ01078244.2	lincRNA	exon
chr9-46404499-46404745	7.38936e-05	0.661379	0.068	0.048	1	cx43.4	protein_coding	exon
chr20-54299727-54300784	7.43097e-05	0.535371	0.07	0.049	1	si:zfos-1505d6.3	protein_coding	exon
chr4-30318143-30318858	7.52924e-05	0.738979	0.058	0.04	1	CR394552.1	protein_coding	exon
chr7-37579381-37579789	7.56242e-05	0.64299	0.06	0.042	1	nkd1	protein_coding	exon
chr19-39527995-39528420	7.58731e-05	0.606842	0.057	0.038	1	CT583726.2	lincRNA	gap
chr24-31311216-31312015	7.71032e-05	0.642018	0.063	0.041	1	abcd3a	protein_coding	gap
chr9-20807984-20808370	7.88143e-05	0.736227	0.051	0.032	1	gdap2	protein_coding	gap
chr11-19080762-19081375	7.94561e-05	0.6798	0.053	0.032	1	magi1b	protein_coding	gap
chr16-42422693-42423080	7.94781e-05	0.586844	0.08	0.054	1	smarcc1a	protein_coding	exon
chr11-36689075-36689537	7.99953e-05	0.787899	0.053	0.028	1	cacna2d3	protein_coding	exon
chr9-51292008-51292797	8.09824e-05	0.593208	0.069	0.051	1	slc4a10b	protein_coding	gap
chr12-8779007-8779606	8.11837e-05	0.615473	0.065	0.044	1	jmjd1cb	protein_coding	gap
chr13-9413918-9414455	8.16375e-05	0.76122	0.05	0.031	1	si:ch211-243o19.4	protein_coding	gap
chr3-27348452-27348937	8.17501e-05	0.524006	0.06	0.042	1	BX908803.2	lincRNA	exon
chr2-23254853-23255521	8.17881e-05	0.614406	0.058	0.041	1	kifap3b	protein_coding	gap
chr24-24989177-24989530	8.19333e-05	0.643525	0.059	0.04	1	zdhhc20b	protein_coding	exon
chr20-27263249-27263620	8.20049e-05	0.558049	0.057	0.038	1	si:dkey-85n7.6	protein_coding	gap
chr1-36104778-36105369	8.33223e-05	0.564509	0.063	0.045	1	znf827	protein_coding	exon
chr20-621149-621960	8.37081e-05	0.68465	0.065	0.042	1	prkg3	protein_coding	gap
chr14-48256864-48257169	8.58213e-05	0.637953	0.057	0.04	1	rxfp1	protein_coding	gap
chr15-10306571-10306993	8.66197e-05	0.542964	0.07	0.048	1	tenm4	protein_coding	gap
chr22-33175234-33175923	8.74525e-05	0.568303	0.055	0.037	1	dag1	protein_coding	exon
chr13-8387847-8388286	8.84616e-05	0.699666	0.055	0.032	1	epas1b	protein_coding	exon
chr14-29869242-29869974	9.01702e-05	0.552015	0.071	0.051	1	sorbs2b	protein_coding	gap
chr15-35974399-35974817	9.16088e-05	0.66496	0.053	0.034	1	col4a4	protein_coding	gap
chr2-32119080-32119399	9.53498e-05	0.610742	0.071	0.051	1	BX323880.1	protein_coding	exon
chr22-35695276-35696168	9.59152e-05	0.552178	0.064	0.051	1	LO017643.2	lincRNA	gap
chr11-27989185-27989546	9.8763e-05	0.780891	0.05	0.031	1	alpl	protein_coding	exon
chr24-23627631-23628063	9.87902e-05	0.551745	0.053	0.04	1	BX640462.3	lincRNA	gap
chr8-5207737-5208446	9.9562e-05	0.533087	0.077	0.058	1	bnip3la	protein_coding	gap
chr9-45269501-45269839	0.000100845	0.63972	0.051	0.034	1	BX005364.1	processed_transcript	gap
chr19-15475052-15475684	0.000100912	0.500584	0.077	0.055	1	lin28a	protein_coding	exon
chr14-7828287-7828825	0.000101287	0.638348	0.055	0.035	1	ppp3cb	protein_coding	gap
chr17-12801442-12802037	0.000102504	0.631466	0.057	0.038	1	BX294369.1	rRNA	exon
chr16-1508931-1509220	0.00010292	0.781553	0.052	0.031	1	ascc3	protein_coding	exon
chr7-25626875-25627648	0.000103929	0.618814	0.053	0.032	1	dysf	protein_coding	gap
chr20-24034410-24034713	0.000104098	0.510014	0.062	0.047	1	bach2b	protein_coding	gap
chr21-11321489-11321937	0.000104661	0.638772	0.055	0.035	1	rtkn2b	protein_coding	gap
chr4-19131939-19133308	0.000105041	0.511344	0.097	0.075	1	si:dkey-21o22.2	protein_coding	exon
chr12-23046769-23047487	0.000105574	0.638348	0.051	0.037	1	armc4	protein_coding	gap
chr17-6654623-6655045	0.000105878	0.698444	0.053	0.032	1	BX005321.1	protein_coding	gap
chr21-19100116-19100457	0.000106681	0.736878	0.059	0.037	1	BX000991.1	lincRNA	gap
chr7-70574540-70575030	0.000107558	0.507355	0.072	0.055	1	ppargc1a	protein_coding	exon
chr2-19794275-19794592	0.000108756	0.744983	0.053	0.034	1	ptbp2b	protein_coding	cds
chr13-46891633-46891952	0.000110951	0.5686	0.054	0.04	1	slc29a1a	protein_coding	gap
chr5-45617694-45618050	0.000111022	0.650212	0.058	0.038	1	NPFFR2	protein_coding	gap
chr19-9783048-9783377	0.000111656	0.583728	0.076	0.054	1	si:dkey-14o18.2	protein_coding	gap
chr12-46916207-46916807	0.000111661	0.631784	0.055	0.038	1	fam53b	protein_coding	gap
chr4-11782770-11782970	0.000112893	0.525057	0.069	0.049	1	BX649350.2	lincRNA	exon
chr1-42430669-42431203	0.000113734	0.651925	0.051	0.032	1	ctnna2	protein_coding	gap
chr7-33394738-33395824	0.000114263	0.587212	0.078	0.056	1	glceb	protein_coding	gap
chr10-14422900-14423325	0.000115591	0.590405	0.052	0.034	1	galt	protein_coding	gap
chr13-29656151-29656444	0.000115784	0.643525	0.057	0.04	1	CT025909.3	processed_transcript	gap
chr16-50487700-50488247	0.000118149	0.63724	0.056	0.041	1	IGLON5	protein_coding	gap
chr24-9555440-9555711	0.000119411	0.723567	0.05	0.028	1	si:ch211-285f17.1	protein_coding	exon
chr23-33505570-33506191	0.00011962	0.532888	0.069	0.048	1	itga5	protein_coding	gap
chr20-40286494-40287017	0.000122268	0.521186	0.077	0.051	1	clvs2	protein_coding	gap
chr5-9618807-9619384	0.000122677	0.578051	0.05	0.038	1	sh2b3	protein_coding	gap
chr19-8852417-8852965	0.000122768	0.709675	0.053	0.037	1	BX248499.1	rRNA	exon
chr5-44867428-44867788	0.000123283	0.700713	0.057	0.035	1	kank1a	protein_coding	gap
chr2-59068564-59068958	0.000123531	0.525501	0.07	0.054	1	stk11	protein_coding	exon
chr9-23871341-23871882	0.000124137	0.631466	0.063	0.042	1	FAM124A	protein_coding	gap
chr18-25619054-25619364	0.000124497	0.537362	0.083	0.059	1	si:ch211-13k12.2	protein_coding	gap
chr21-1251458-1251834	0.000124612	0.537535	0.073	0.056	1	CABZ01086127.1	lincRNA	gap
chr2-39370466-39370946	0.000126153	0.6121	0.052	0.035	1	BX248328.1	rRNA	exon
chr6-58587803-58588516	0.000127328	0.6798	0.051	0.035	1	helz2	protein_coding	gap
chr7-70280473-70281047	0.00012751	0.579817	0.05	0.037	1	adgra3	protein_coding	gap
chr7-46334437-46334663	0.00012894	0.56638	0.059	0.04	1	znf536	protein_coding	gap
chr7-34131881-34132151	0.000129312	0.693074	0.055	0.034	1	smad3a	protein_coding	gap
chr1-54414124-54414685	0.00013027	0.625545	0.052	0.034	1	CABZ01043826.1	protein_coding	gap
chr4-7848533-7849107	0.000131119	0.519827	0.067	0.047	1	ucmaa	protein_coding	exon
chr9-43178733-43179661	0.000131193	0.600005	0.075	0.055	1	sestd1	protein_coding	gap
chr5-7444003-7444719	0.000131484	0.502311	0.057	0.045	1	UNC5C	protein_coding	exon
chr3-12201454-12201732	0.000134085	0.724218	0.062	0.041	1	tfap4	protein_coding	exon
chr6-12098966-12099325	0.000139255	0.545173	0.072	0.048	1	tanc1a	protein_coding	gap
chr24-36155316-36156262	0.00013946	0.583728	0.07	0.047	1	pak1ip1	protein_coding	exon
chr10-24069704-24070173	0.000141377	0.551745	0.053	0.038	1	gbe1a	protein_coding	gap
chr11-16110879-16111138	0.000142862	0.526718	0.058	0.042	1	rpf1	protein_coding	gap
chr20-32209880-32210260	0.000145977	0.512225	0.076	0.054	1	sesn1	protein_coding	gap
chr16-22947093-22947916	0.000148076	0.513588	0.069	0.047	1	si:dkey-246i14.3	protein_coding	gap
chr23-7771089-7771733	0.000148606	0.668408	0.053	0.034	1	myt1b	protein_coding	exon
chr17-4695439-4696130	0.000150191	0.641156	0.066	0.045	1	KLHL29	protein_coding	gap
chr3-30855207-30855613	0.00015127	0.53546	0.067	0.048	1	shank1	protein_coding	gap
chr11-19914470-19914817	0.000151588	0.751978	0.064	0.041	1	cadpsa	protein_coding	gap
chr7-33648708-33649379	0.000152818	0.709675	0.056	0.035	1	tle3b	protein_coding	gap
chr11-30026923-30027222	0.000153433	0.681873	0.053	0.032	1	nhsb	protein_coding	gap
chr11-8598008-8598482	0.000154121	0.659657	0.052	0.03	1	tbl1xr1a	protein_coding	gap
chr6-29278022-29278334	0.000155058	0.766772	0.052	0.031	1	nme7	protein_coding	gap
chr8-47771294-47771918	0.000155838	0.847331	0.055	0.031	1	kank3	protein_coding	gap
chr9-31116323-31117190	0.000156077	0.532791	0.063	0.045	1	BX470183.1	processed_transcript	gap
chr8-12383622-12384064	0.000157308	0.572419	0.058	0.042	1	phf19	protein_coding	gap
chr6-28481993-28482556	0.000159485	0.638772	0.053	0.035	1	lpp	protein_coding	gap
chr17-49089113-49089634	0.000162987	0.524654	0.085	0.058	1	tiam2a	protein_coding	gap
chr1-47366234-47366576	0.000164542	0.618506	0.051	0.034	1	bcl9	protein_coding	exon
chr2-38340683-38341063	0.000164655	0.68878	0.052	0.035	1	prmt5	protein_coding	exon
chr11-33427099-33427491	0.000164664	0.570574	0.057	0.042	1	cntnap5l	protein_coding	gap
chr7-7630060-7630622	0.000166742	0.518138	0.059	0.044	1	clcn3	protein_coding	exon
chr13-16492626-16492842	0.000166832	0.6191	0.055	0.034	1	dlg5a	protein_coding	gap
chr10-32763576-32764440	0.000167031	0.503819	0.069	0.051	1	ppm1e	protein_coding	gap
chr13-3054344-3054909	0.000167084	0.631784	0.055	0.037	1	LO018354.1	rRNA	exon
chr20-20015438-20015746	0.000168697	0.76122	0.053	0.032	1	kcnh5a	protein_coding	gap
chr11-38624438-38625147	0.000170212	0.504023	0.062	0.051	1	AL845324.1	lincRNA	gap
chr19-12422600-12423325	0.00017198	0.657342	0.055	0.038	1	seh1l	protein_coding	gap
chr11-13690412-13691221	0.00017436	0.709993	0.059	0.035	1	wdr18	protein_coding	gap
chr12-40546553-40547194	0.000175088	0.625545	0.05	0.034	1	LO018644.1	lincRNA	gap
chr1-23230527-23231217	0.000176885	0.644096	0.054	0.035	1	si:dkey-92j12.5	protein_coding	cds
chr16-25037530-25038023	0.000177335	0.523789	0.075	0.055	1	znf1035	protein_coding	cds
chr8-53243710-53244409	0.000178132	0.522131	0.066	0.048	1	cacna1db	protein_coding	gap
chr4-21556742-21557123	0.000182353	0.570108	0.064	0.045	1	ppp1r12a	protein_coding	gap
chr12-7474254-7474676	0.000182461	0.660951	0.052	0.035	1	phyhiplb	protein_coding	gap
chr11-36745161-36745631	0.000183779	0.598576	0.05	0.035	1	cacna2d3	protein_coding	gap
chr17-25032906-25033231	0.000186558	0.562435	0.061	0.045	1	dlgap2a	protein_coding	gap
chr22-36588962-36590022	0.000187586	0.648041	0.056	0.041	1	armc9	protein_coding	gap
chr16-21146399-21146836	0.000190028	0.58146	0.056	0.038	1	pde11al	protein_coding	gap
chr21-3426158-3426521	0.000190766	0.612627	0.053	0.035	1	smad7	protein_coding	gap
chr16-34004486-34004906	0.000191077	0.619367	0.054	0.035	1	zdhhc18a	protein_coding	cds
chr3-62032011-62032986	0.000192281	0.564579	0.07	0.054	1	rai1	protein_coding	gap
chr7-50246176-50246823	0.000192828	0.532791	0.059	0.042	1	hsd17b12b	protein_coding	gap
chr13-48137392-48138079	0.000192911	0.566481	0.053	0.034	1	golga4	protein_coding	gap
chr5-6885278-6885806	0.000195841	0.801813	0.05	0.028	1	smad4b	protein_coding	gap
chr23-22818320-22818530	0.000196885	0.604524	0.052	0.037	1	rerea	protein_coding	gap
chr24-10943612-10944082	0.000201214	0.599592	0.053	0.037	1	asap1b	protein_coding	gap
chr6-14203185-14203464	0.00020474	0.602245	0.061	0.041	1	inpp4ab	protein_coding	gap
chr22-12866511-12866784	0.000205589	0.570475	0.076	0.055	1	nab1a	protein_coding	exon
chr23-14371564-14371815	0.000205851	0.678662	0.06	0.038	1	nkain4	protein_coding	gap
chr3-12199207-12199477	0.000206031	0.56939	0.068	0.045	1	tfap4	protein_coding	exon
chr9-21369376-21369847	0.000206596	0.647657	0.05	0.032	1	ift88	protein_coding	gap
chr4-3046782-3047240	0.000206747	0.551745	0.056	0.038	1	plekha5	protein_coding	gap
chr23-33496176-33496789	0.000206767	0.694596	0.053	0.038	1	itga5	protein_coding	exon
chr6-57535510-57535899	0.000207732	0.584424	0.058	0.041	1	itcha	protein_coding	gap
chr17-24105008-24105260	0.000209889	0.51453	0.085	0.058	1	ehbp1	protein_coding	exon
chr8-51308857-51309384	0.000210291	0.684293	0.053	0.031	1	kansl3	protein_coding	cds
chr23-33455493-33455822	0.000210974	0.699666	0.052	0.035	1	itga5	protein_coding	gap
chr12-36128451-36129027	0.000212872	0.644096	0.055	0.038	1	map2k6	protein_coding	gap
chr13-44964665-44964938	0.000216393	0.802042	0.05	0.027	1	CR376783.1	protein_coding	gap
chr11-10442943-10444008	0.000217135	0.569108	0.073	0.054	1	ect2	protein_coding	gap
chr6-22629483-22629683	0.000220085	0.611532	0.052	0.037	1	cygb2	protein_coding	exon
chr10-27971997-27972502	0.000222159	0.6121	0.052	0.038	1	ints2	protein_coding	exon
chr7-12994374-12994822	0.000225508	0.605354	0.051	0.035	1	slc25a22b	protein_coding	gap
chr25-24993614-24993989	0.000225869	0.5519	0.063	0.047	1	BRSK2	protein_coding	gap
chr15-75680-76327	0.000230205	0.609274	0.058	0.04	1	AXL	protein_coding	gap
chr12-26926480-26927250	0.000231234	0.619616	0.055	0.042	1	znf438	protein_coding	gap
chr7-16242189-16242661	0.000233105	0.505912	0.059	0.045	1	btr07	protein_coding	exon
chr25-31030172-31030767	0.000234388	0.722829	0.051	0.032	1	CR381618.1	lincRNA	exon
chr12-10732200-10732418	0.000239708	0.788267	0.053	0.032	1	top2a	protein_coding	gap
chr2-20841492-20841909	0.000242833	0.541026	0.064	0.048	1	tpra	protein_coding	gap
chr6-33661943-33662298	0.000247678	0.558049	0.055	0.035	1	mast2	protein_coding	exon
chr4-15752184-15752738	0.000248064	0.502104	0.069	0.054	1	exoc4	protein_coding	gap
chr12-42375429-42376104	0.000252506	0.63724	0.055	0.04	1	glrx3	protein_coding	gap
chr18-32913694-32914000	0.00025384	0.505558	0.069	0.051	1	AL844192.1	lincRNA	exon
chr2-31915986-31916526	0.000255628	0.51057	0.069	0.054	1	amph	protein_coding	gap
chr3-22089999-22090675	0.000256367	0.564579	0.063	0.044	1	kansl1b	protein_coding	gap
chr21-1206983-1207327	0.000258858	0.592618	0.059	0.041	1	CABZ01086127.1	lincRNA	gap
chr5-54092738-54093175	0.000261372	0.658457	0.052	0.035	1	CR450749.3	lincRNA	exon
chr3-61021712-61022462	0.000262719	0.663442	0.058	0.044	1	helz	protein_coding	gap
chr10-15317479-15318289	0.000263652	0.523789	0.072	0.048	1	pum3	protein_coding	exon
chr18-22590184-22590514	0.000265499	0.532733	0.057	0.041	1	bcar1	protein_coding	gap
chr6-59934681-59935300	0.000267524	0.639072	0.068	0.048	1	fbxl3b	protein_coding	exon
chr16-48383988-48384657	0.000268716	0.517641	0.068	0.049	1	eif3ha	protein_coding	gap
chr20-29490409-29491317	0.000270657	0.58482	0.076	0.055	1	rrm2	protein_coding	exon
chr16-6054329-6054833	0.000277406	0.527496	0.064	0.049	1	ulk4	protein_coding	gap
chr15-45422998-45423731	0.000282751	0.573403	0.059	0.041	1	fgf12b	protein_coding	gap
chr8-7223241-7224043	0.000283053	0.615473	0.057	0.044	1	grip2a	protein_coding	gap
chr2-15832442-15832667	0.000286189	0.600005	0.081	0.056	1	vav3b	protein_coding	gap
chr21-29098191-29098587	0.000291066	0.523291	0.071	0.048	1	timd4	protein_coding	gap
chr23-33465988-33466431	0.000298317	0.639228	0.052	0.032	1	itga5	protein_coding	exon
chr15-23005360-23005687	0.00030253	0.562435	0.056	0.042	1	grik4	protein_coding	gap
chr23-30755683-30756175	0.00030335	0.549641	0.063	0.042	1	pcmtd2a	protein_coding	exon
chr8-2688614-2688957	0.000306644	0.589161	0.059	0.04	1	fam102aa	protein_coding	gap
chr25-30506017-30506863	0.000307281	0.690187	0.056	0.031	1	banp	protein_coding	gap
chr3-57155753-57156338	0.000309434	0.514552	0.073	0.055	1	bahcc1a	protein_coding	gap
chr23-33497666-33498179	0.000314043	0.522664	0.054	0.037	1	itga5	protein_coding	gap
chr20-35212937-35213293	0.000325134	0.619616	0.058	0.038	1	fzd3a	protein_coding	cds
chr7-1202041-1202559	0.000328322	0.573165	0.054	0.037	1	CT030017.1	rRNA	exon
chr18-12634497-12634973	0.000337362	0.564425	0.061	0.042	1	hipk2	protein_coding	gap
chr17-27814126-27814491	0.000343271	0.562126	0.054	0.037	1	qkia	protein_coding	utr
chr14-37382423-37383657	0.000343743	0.514552	0.068	0.052	1	FP102806.1	lincRNA	gap
chr8-14945223-14945727	0.000346841	0.673117	0.052	0.035	1	abl2	protein_coding	gap
chr8-1812970-1813236	0.000350296	0.514614	0.057	0.044	1	pi4kab	protein_coding	gap
chr10-42158432-42158970	0.000352652	0.590388	0.056	0.04	1	CR925773.1	protein_coding	exon
chr15-10222883-10223387	0.000353787	0.604524	0.05	0.035	1	tenm4	protein_coding	gap
chr21-22036033-22036594	0.000354035	0.63215	0.051	0.03	1	CR854959.2	rRNA	exon
chr6-21946251-21946882	0.000354324	0.522131	0.065	0.044	1	plxnb1b	protein_coding	exon
chr8-16683763-16684541	0.000356316	0.591539	0.058	0.044	1	si:ch211-198n5.11	protein_coding	gap
chr1-11911314-11911909	0.000360503	0.541467	0.056	0.04	1	grk4	protein_coding	exon
chr14-31345216-31346030	0.000362301	0.513479	0.056	0.042	1	gpc3	protein_coding	gap
chr1-21681273-21682102	0.000364654	0.631186	0.063	0.041	1	zcchc7	protein_coding	gap
chr15-7298242-7298620	0.000372345	0.618506	0.051	0.034	1	SLC7A1	protein_coding	exon
chr2-7156498-7156884	0.000376958	0.6191	0.056	0.037	1	rc3h1b	protein_coding	gap
chr25-4715232-4715510	0.000380398	0.754379	0.052	0.031	1	drd4a	protein_coding	gap
chr16-40792718-40793532	0.000385214	0.502311	0.061	0.04	1	si:dkey-22o22.2	protein_coding	gap
chr3-57091699-57091957	0.000385349	0.586439	0.05	0.037	1	bahcc1a	protein_coding	gap
chr9-1129423-1130001	0.000387085	0.535796	0.056	0.034	1	DOCK9	protein_coding	exon
chr19-44426975-44427591	0.000392561	0.504263	0.059	0.048	1	csmd3a	protein_coding	exon
chr3-25445117-25445404	0.000399363	0.518811	0.053	0.037	1	grb2b	protein_coding	gap
chr11-35196717-35197735	0.000403011	0.500529	0.065	0.051	1	mst1rb	protein_coding	exon
chr16-25035872-25036177	0.000420875	0.718909	0.058	0.034	1	znf1035	protein_coding	cds
chr20-41298457-41298936	0.000425479	0.591767	0.053	0.035	1	BX510919.1	lincRNA	gap
chr13-17057831-17058239	0.000428448	0.632354	0.053	0.034	1	lrmda	protein_coding	gap
chr21-32663574-32664005	0.00044795	0.513479	0.063	0.045	1	adamts2	protein_coding	gap
chr8-15231703-15232013	0.0004487	0.550221	0.053	0.034	1	bcar3	protein_coding	exon
chr9-18759261-18759910	0.000461892	0.505912	0.064	0.045	1	tsc22d1	protein_coding	gap
chr18-48173734-48174204	0.000473216	0.51187	0.053	0.038	1	smtla	protein_coding	exon
chr9-21344889-21345230	0.000510349	0.765399	0.051	0.03	1	xpo4	protein_coding	gap
chr11-15477640-15478215	0.000516972	0.706804	0.057	0.031	1	cdk5rap1	protein_coding	exon
chr6-11865090-11865688	0.00052174	0.568057	0.062	0.045	1	baz2ba	protein_coding	gap
chr12-47593866-47594185	0.000539747	0.667959	0.05	0.034	1	rgs7b	protein_coding	exon
chr11-19087826-19088497	0.000542605	0.692317	0.053	0.031	1	magi1b	protein_coding	gap
chr8-11111868-11112382	0.000566839	0.541965	0.055	0.042	1	ampd1	protein_coding	exon
chr6-58678978-58679400	0.000576722	0.625446	0.05	0.035	1	sp7	protein_coding	exon
chr14-36089232-36089868	0.000580136	0.545788	0.057	0.047	1	BX511223.1	processed_transcript	gap
chr10-30501311-30501777	0.00058899	0.539434	0.052	0.037	1	ntm	protein_coding	gap
chr4-75738205-75738517	0.000595083	0.63724	0.051	0.041	1	si:dkey-84h14.1	protein_coding	gap
chr21-10937059-10937462	0.000599821	0.559767	0.053	0.037	1	nedd4l	protein_coding	gap
chr15-46812474-46813037	0.000600205	0.563251	0.072	0.054	1	chrd	protein_coding	gap
chr2-49005071-49005534	0.000607862	0.504263	0.059	0.045	1	cdc34b	protein_coding	exon
chr19-40145825-40146314	0.000610289	0.652879	0.051	0.032	1	si:ch211-173p18.3	protein_coding	exon
chr8-10932465-10932953	0.000614755	0.518138	0.055	0.042	1	BX321886.1	protein_coding	gap
chr7-47419507-47420257	0.000628793	0.509311	0.061	0.041	1	si:ch211-186j3.6	protein_coding	cds
chr10-38060645-38061166	0.000629892	0.570574	0.052	0.04	1	FP016248.1	lincRNA	gap
chr12-26024631-26024850	0.000632422	0.542964	0.061	0.051	1	ldb3b	protein_coding	utr
chr19-319099-319689	0.000641845	0.54253	0.052	0.041	1	gpd1c	protein_coding	gap
chr24-2941424-2942128	0.000657351	0.606842	0.051	0.037	1	tubb6	protein_coding	exon
chr8-4973978-4974774	0.000665142	0.502163	0.068	0.048	1	tmem230b	protein_coding	exon
chr4-54500480-54500840	0.000670886	0.560314	0.062	0.042	1	si:ch211-227e10.6	protein_coding	gap
chr22-38890147-38890623	0.00067521	0.548107	0.057	0.041	1	anos1b	protein_coding	gap
chr25-6359648-6360295	0.000685468	0.591767	0.05	0.034	1	sin3aa	protein_coding	exon
chr17-41601522-41602019	0.000689563	0.513334	0.053	0.04	1	ralgapa2	protein_coding	gap
chr13-35834315-35834624	0.000696628	0.576147	0.05	0.035	1	map3k4	protein_coding	gap
chr16-6556150-6556603	0.000697752	0.538429	0.064	0.044	1	BX001026.1	lincRNA	exon
chr1-21327795-21328205	0.000699733	0.558049	0.055	0.037	1	gria2a	protein_coding	exon
chr17-27768257-27768489	0.000711805	0.526718	0.058	0.04	1	qkia	protein_coding	gap
chr19-20549408-20550114	0.000712267	0.598576	0.051	0.037	1	kcnh8	protein_coding	gap
chr14-10735615-10735928	0.000713525	0.559767	0.053	0.031	1	atrx	protein_coding	cds
chr9-37291090-37291688	0.000718717	0.535938	0.054	0.035	1	gli2a	protein_coding	exon
chr3-43614723-43615124	0.000723101	0.5686	0.053	0.04	1	axin1	protein_coding	gap
chr5-62432950-62433411	0.000724183	0.502231	0.065	0.048	1	ABR	protein_coding	gap
chr5-387537-388016	0.000727091	0.686377	0.053	0.037	1	HOOK3	protein_coding	gap
chr4-34426803-34427120	0.000761568	0.505912	0.065	0.048	1	si:ch211-246b8.2	protein_coding	gap
chr20-14641293-14641884	0.00076291	0.535796	0.052	0.04	1	scrn2	protein_coding	gap
chr5-28579162-28580038	0.000769433	0.596329	0.051	0.041	1	tnc	protein_coding	gap
chr25-175504-175723	0.000777037	0.555214	0.053	0.037	1	CABZ01114053.1	protein_coding	exon
chr2-26063095-26063362	0.000778949	0.6121	0.05	0.034	1	grin3ba	protein_coding	gap
chr4-27311012-27311376	0.000782075	0.502521	0.053	0.037	1	tafa5a	protein_coding	gap
chr4-2344554-2344927	0.000796493	0.625497	0.051	0.035	1	phlda1	protein_coding	exon
chr13-22340803-22341285	0.000800304	0.68878	0.053	0.03	1	usp54a	protein_coding	gap
chr21-2557050-2557681	0.00083185	0.603018	0.057	0.041	1	cert1b	protein_coding	gap
chr17-53189156-53189416	0.000844336	0.543179	0.05	0.034	1	dph6	protein_coding	gap
chr12-22535959-22536554	0.000866432	0.59984	0.06	0.041	1	zbtb4	protein_coding	cds
chr6-8371441-8371931	0.000886757	0.631961	0.055	0.035	1	ilf3a	protein_coding	gap
chr1-47367473-47367901	0.000887684	0.550628	0.059	0.041	1	bcl9	protein_coding	gap
chr6-12223692-12224422	0.000944464	0.52985	0.057	0.041	1	pkp4	protein_coding	exon
chr18-2893539-2894244	0.000961758	0.502521	0.05	0.035	1	fam168a	protein_coding	gap
chr23-9827462-9827945	0.000969182	0.566296	0.059	0.038	1	prkcbp1l	protein_coding	gap
chr5-37661944-37662572	0.000979426	0.546473	0.06	0.047	1	sptbn2	protein_coding	gap
chr3-43617599-43617974	0.000990991	0.6121	0.052	0.035	1	axin1	protein_coding	gap
chr5-43080502-43080823	0.00101488	0.506831	0.055	0.041	1	wdr54	protein_coding	exon
chr11-31019104-31019421	0.00104491	0.543179	0.051	0.038	1	cacna1ab	protein_coding	gap
chr20-31069683-31069988	0.00108086	0.543179	0.052	0.037	1	fndc1	protein_coding	exon
chr25-3582281-3582613	0.00110014	0.535938	0.055	0.035	1	si:ch211-272n13.3	protein_coding	exon
chr11-27616433-27616889	0.00110107	0.510853	0.055	0.04	1	CR931782.1	lincRNA	gap
chr23-22897872-22898488	0.00111702	0.505912	0.059	0.049	1	rerea	protein_coding	gap
chr17-7479600-7479953	0.0011205	0.539055	0.057	0.041	1	si:ch211-278p9.2	protein_coding	gap
chr10-34943264-34943893	0.0011229	0.525718	0.051	0.034	1	CT573139.1	processed_transcript	gap
chr23-11288792-11289136	0.00119292	0.500189	0.05	0.034	1	chl1a	protein_coding	gap
chr13-31141942-31142561	0.00119502	0.668714	0.094	0.065	1	CR931802.4	protein_coding	exon
chr1-14355683-14356031	0.00119569	0.51187	0.052	0.032	1	crmp1	protein_coding	exon
chr12-26131308-26131637	0.00119733	0.504549	0.054	0.041	1	opn4b	protein_coding	gap
chr15-19353693-19354324	0.00124701	0.529317	0.05	0.04	1	esamb	protein_coding	utr
chr8-8337414-8337760	0.00124741	0.551745	0.054	0.041	1	srpk3	protein_coding	gap
chr20-40431790-40432190	0.00126329	0.597482	0.05	0.032	1	pkib	protein_coding	gap
chr25-4806232-4806825	0.00126338	0.529317	0.05	0.034	1	myo5c	protein_coding	exon
chr13-16369223-16369625	0.00131859	0.641575	0.05	0.032	1	dlg5a	protein_coding	gap
chr25-29426099-29426889	0.00146118	0.523378	0.05	0.038	1	ube2q2	protein_coding	exon
chr11-4970103-4970840	0.00150041	0.555624	0.05	0.037	1	ptprga	protein_coding	gap
chr24-14365894-14366557	0.00151261	0.511339	0.057	0.045	1	ncoa2	protein_coding	gap
chr10-32716670-32717154	0.00155119	0.557306	0.059	0.044	1	ppm1e	protein_coding	gap
chr22-32454778-32455218	0.00156071	0.515981	0.053	0.04	1	pcbp4	protein_coding	gap
chr1-7698207-7698544	0.00179851	0.51187	0.052	0.034	1	BX908756.1	lincRNA	exon
chr7-31398937-31399365	0.0018128	0.560314	0.055	0.04	1	strc1	protein_coding	exon
chr17-18775285-18775775	0.00194832	0.509266	0.05	0.038	1	vrk1	protein_coding	gap
chr9-9611188-9611562	0.00206922	0.510014	0.064	0.044	1	gsk3ba	protein_coding	gap
chr3-43608985-43609424	0.00209189	0.618506	0.05	0.034	1	axin1	protein_coding	gap
chr23-14357873-14358266	0.00214789	0.576796	0.05	0.038	1	nkain4	protein_coding	gap
chr20-51211960-51212179	0.00224193	0.576147	0.051	0.035	1	CU075928.1	rRNA	exon
chr6-11866318-11866566	0.00240933	0.518811	0.051	0.038	1	baz2ba	protein_coding	gap
chr11-7132872-7133362	0.00257604	0.545173	0.074	0.049	1	bmp7a	protein_coding	gap
chr3-62376400-62376930	0.00306792	0.536583	0.076	0.048	1	gprc5ba	protein_coding	gap
chr6-31536908-31537386	0.00341123	0.551745	0.053	0.04	1	raver2	protein_coding	gap
chr14-4138990-4140308	0.00343867	0.528634	0.067	0.062	1	casp3b	protein_coding	gap
chr1-55041110-55041396	0.00355456	0.539055	0.056	0.04	1	vps54	protein_coding	gap
chr9-1308274-1308573	0.00645201	0.507443	0.051	0.035	1	casp10	protein_coding	exon
chr22-6475970-6476250	0.00648496	0.507443	0.051	0.038	1	CR926879.1	rRNA	exon
chr21-39621284-39621668	0.0327942	0.551745	0.053	0.04	1	aldocb	protein_coding	gap
chr19-44099337-44100281	2.39424e-12	0.648939	0.225	0.16	6.27527e-07	NA	NA	NA
chr17-49698570-49698945	1.23211e-07	0.749225	0.085	0.054	0.0322934	NA	NA	NA
chr14-18735931-18736728	2.09423e-10	0.801439	0.124	0.078	5.48896e-05	NA	NA	NA
chr7-42651516-42652680	6.76259e-55	0.965172	0.457	0.306	1.77247e-49	NA	NA	NA
chr10-16216306-16216814	2.76992e-12	0.925214	0.131	0.075	7.25993e-07	NA	NA	NA
chr23-23339237-23339726	1.30527e-07	0.643582	0.117	0.076	0.0342111	NA	NA	NA
chr3-44101681-44102354	1.30848e-07	0.684917	0.093	0.062	0.034295	NA	NA	NA
chr6-8420698-8421839	2.43632e-45	0.576895	0.685	0.561	6.38558e-40	NA	NA	NA
chr5-6637385-6638036	2.75315e-21	0.797284	0.321	0.218	7.21599e-16	NA	NA	NA
chr24-1364295-1365503	3.5346e-12	0.693429	0.158	0.105	9.26415e-07	NA	NA	NA
chr3-26557060-26558362	1.59553e-42	0.563585	0.561	0.46	4.18187e-37	NA	NA	NA
chr3-42316000-42316824	0.000166886	0.608723	0.058	0.045	1	NA	NA	NA
chr17-29011101-29011589	1.6566e-07	0.550356	0.14	0.112	0.0434192	NA	NA	NA
chr23-27023793-27024378	4.21719e-12	0.760102	0.144	0.092	1.10532e-06	NA	NA	NA
chr14-10786203-10787037	0.000168019	0.564509	0.065	0.048	1	NA	NA	NA
chr3-44126103-44126840	4.27787e-12	0.948022	0.155	0.085	1.12123e-06	NA	NA	NA
chr24-6962540-6963355	7.24953e-21	0.586624	0.356	0.263	1.9001e-15	NA	NA	NA
chr14-28136580-28137260	1.82676e-07	1.01699	0.061	0.031	0.0478792	NA	NA	NA
chr5-68514491-68514899	1.89984e-07	0.578177	0.15	0.105	0.0497945	NA	NA	NA
chr17-44024915-44025237	4.32974e-06	0.60319	0.114	0.082	1	NA	NA	NA
chr3-45135888-45137027	3.48963e-38	1.19853	0.296	0.164	9.14628e-33	NA	NA	NA
chr14-42157414-42158091	3.71531e-35	1.08304	0.348	0.192	9.73778e-30	NA	NA	NA
chr23-41172038-41172692	7.88998e-12	0.592721	0.182	0.123	2.06796e-06	NA	NA	NA
chr7-11969717-11970585	4.37846e-20	0.876358	0.217	0.129	1.14759e-14	NA	NA	NA
chr19-15648966-15649424	2.36061e-07	0.635969	0.104	0.075	0.0618714	NA	NA	NA
chr25-14752689-14753185	9.28388e-12	0.675777	0.175	0.113	2.4333e-06	NA	NA	NA
chr4-1453684-1454052	0.000181158	0.575044	0.053	0.03	1	NA	NA	NA
chr11-18711843-18712337	4.00012e-33	0.665417	0.41	0.314	1.04843e-27	NA	NA	NA
chr6-53930333-53930725	1.56026e-05	0.587754	0.091	0.066	1	NA	NA	NA
chr9-20446605-20447535	9.81723e-12	0.571225	0.187	0.131	2.57309e-06	NA	NA	NA
chr18-20369381-20370075	2.44787e-07	0.509696	0.129	0.096	0.0641584	NA	NA	NA
chr19-39995282-39996281	1.06908e-11	0.682943	0.17	0.116	2.80206e-06	NA	NA	NA
chr16-42641778-42642311	8.47028e-05	0.662368	0.058	0.035	1	NA	NA	NA
chr6-56953546-56954070	0.000187685	0.59984	0.056	0.042	1	NA	NA	NA
chr12-20198528-20199518	1.29393e-11	0.639031	0.175	0.117	3.39137e-06	NA	NA	NA
chr17-33085382-33086734	1.3078e-11	0.530826	0.212	0.175	3.42772e-06	NA	NA	NA
chr23-31082249-31082783	0.000191046	0.6612	0.059	0.041	1	NA	NA	NA
chr16-4248611-4249723	1.66564e-08	0.733304	0.145	0.095	0.00436563	NA	NA	NA
chr4-31210809-31211553	1.41895e-11	0.540538	0.204	0.151	3.71904e-06	NA	NA	NA
chr13-30796578-30797193	4.16661e-30	1.24826	0.245	0.124	1.09206e-24	NA	NA	NA
chr19-33809270-33809947	1.88333e-05	0.718909	0.057	0.034	1	NA	NA	NA
chr10-39330592-39330931	2.7461e-07	0.969562	0.079	0.042	0.0719751	NA	NA	NA
chr25-2162102-2162722	2.74898e-07	0.895878	0.087	0.047	0.0720504	NA	NA	NA
chr8-32362733-32363352	2.78358e-07	0.507539	0.135	0.102	0.0729573	NA	NA	NA
chr8-36303190-36303666	0.000199579	0.614406	0.066	0.041	1	NA	NA	NA
chr7-33763857-33764421	7.45188e-10	0.890841	0.097	0.061	0.000195313	NA	NA	NA
chr17-44267677-44268325	2.05843e-11	0.569517	0.229	0.167	5.39512e-06	NA	NA	NA
chr7-65780267-65781107	2.12305e-11	0.716936	0.157	0.102	5.56448e-06	NA	NA	NA
chr13-19698775-19699679	2.16845e-11	0.726468	0.139	0.093	5.68349e-06	NA	NA	NA
chr16-53315586-53315877	5.96836e-06	0.770254	0.058	0.035	1	NA	NA	NA
chr21-37327276-37327784	8.77016e-10	0.53446	0.15	0.106	0.000229865	NA	NA	NA
chr5-18732244-18732449	1.61833e-06	0.819504	0.06	0.035	0.424162	NA	NA	NA
chr12-441545-442581	2.03781e-05	0.504377	0.082	0.061	1	NA	NA	NA
chr24-38248263-38248638	2.03883e-05	0.549957	0.093	0.065	1	NA	NA	NA
chr2-14888738-14889193	3.16427e-07	0.694316	0.099	0.062	0.0829352	NA	NA	NA
chr22-33487486-33488307	3.23528e-11	0.531156	0.203	0.151	8.47962e-06	NA	NA	NA
chr19-38100765-38101844	3.26815e-11	0.514768	0.181	0.136	8.56578e-06	NA	NA	NA
chr5-27789007-27789385	1.69074e-06	0.611591	0.072	0.047	0.44314	NA	NA	NA
chr2-48060660-48061358	0.000211403	0.576337	0.066	0.045	1	NA	NA	NA
chr13-38322502-38323009	2.88864e-08	1.07987	0.077	0.038	0.0075711	NA	NA	NA
chr15-12724504-12725575	2.54316e-27	0.678886	0.348	0.253	6.66558e-22	NA	NA	NA
chr25-23981267-23981499	3.44885e-07	0.51333	0.116	0.089	0.0903939	NA	NA	NA
chr8-51771856-51772385	4.54309e-27	0.811171	0.321	0.198	1.19074e-21	NA	NA	NA
chr3-26544513-26544936	2.10042e-05	0.581366	0.07	0.048	1	NA	NA	NA
chr5-51690537-51691123	1.79137e-06	0.598653	0.073	0.051	0.469517	NA	NA	NA
chr19-26407774-26408358	1.82026e-06	0.872973	0.057	0.037	0.477089	NA	NA	NA
chr5-35769607-35770112	6.33854e-11	0.725787	0.13	0.083	1.66132e-05	NA	NA	NA
chr12-25410964-25411912	1.30705e-26	0.72521	0.418	0.301	3.42576e-21	NA	NA	NA
chr7-11964170-11964600	2.22144e-05	0.715837	0.059	0.041	1	NA	NA	NA
chr8-43628724-43628938	4.09378e-07	0.786902	0.079	0.048	0.107297	NA	NA	NA
chr12-24274903-24275698	4.11507e-07	0.638505	0.081	0.055	0.107856	NA	NA	NA
chr14-31164940-31165454	9.80004e-18	0.552149	0.3	0.233	2.56858e-12	NA	NA	NA
chr21-7463939-7464500	3.80058e-26	0.641093	0.328	0.251	9.96128e-21	NA	NA	NA
chr24-15880726-15881675	2.32063e-05	0.536803	0.089	0.065	1	NA	NA	NA
chr18-40442515-40443235	4.20344e-07	0.781136	0.092	0.052	0.110172	NA	NA	NA
chr23-38874164-38874391	2.35678e-05	0.61028	0.069	0.048	1	NA	NA	NA
chr21-15412022-15412530	0.000252372	0.712632	0.051	0.032	1	NA	NA	NA
chr20-29990357-29990951	5.37838e-05	0.625545	0.051	0.037	1	NA	NA	NA
chr13-51597624-51598283	2.38321e-05	0.578004	0.067	0.051	1	NA	NA	NA
chr6-11823350-11824448	2.66753e-25	0.676731	0.405	0.285	6.99157e-20	NA	NA	NA
chr3-45379839-45380716	2.15773e-17	0.654331	0.264	0.189	5.65539e-12	NA	NA	NA
chr22-14138312-14139241	1.94886e-09	0.632822	0.149	0.103	0.000510795	NA	NA	NA
chr12-38461994-38462579	2.99357e-25	0.630078	0.372	0.288	7.84611e-20	NA	NA	NA
chr23-23422080-23422392	2.45249e-05	0.631784	0.058	0.041	1	NA	NA	NA
chr1-37561624-37562075	2.46269e-05	0.779213	0.064	0.04	1	NA	NA	NA
chr19-14230197-14230699	8.97559e-11	0.746285	0.188	0.131	2.35249e-05	NA	NA	NA
chr25-29537834-29538359	2.40587e-06	0.641315	0.091	0.059	0.630575	NA	NA	NA
chr20-33355434-33355976	3.97558e-17	0.544516	0.312	0.225	1.04199e-11	NA	NA	NA
chr2-18115838-18116323	5.50135e-07	0.799345	0.093	0.056	0.14419	NA	NA	NA
chr8-449940-451323	1.47191e-24	0.573006	0.404	0.316	3.85787e-19	NA	NA	NA
chr18-20355873-20356352	2.5695e-05	0.747504	0.051	0.03	1	NA	NA	NA
chr24-36007935-36008273	0.000271147	0.606124	0.056	0.037	1	NA	NA	NA
chr1-5315064-5315929	3.63427e-24	1.03362	0.233	0.136	9.5254e-19	NA	NA	NA
chr12-27507952-27508493	6.80442e-17	0.879039	0.228	0.134	1.78343e-11	NA	NA	NA
chr25-7091875-7092873	1.14757e-10	0.586257	0.155	0.133	3.00778e-05	NA	NA	NA
chr14-42159397-42159914	7.72378e-17	0.882402	0.174	0.103	2.02439e-11	NA	NA	NA
chr14-28941787-28942918	1.18768e-10	0.668462	0.16	0.1	3.1129e-05	NA	NA	NA
chr23-15519436-15521141	1.58162e-23	0.520267	0.366	0.287	4.14541e-18	NA	NA	NA
chr4-21604110-21604875	1.25762e-10	0.608141	0.172	0.117	3.29622e-05	NA	NA	NA
chr16-7140044-7140863	3.0131e-23	0.588089	0.454	0.346	7.89731e-18	NA	NA	NA
chr6-56250751-56251220	1.29066e-10	0.851303	0.153	0.092	3.3828e-05	NA	NA	NA
chr7-54772112-54772964	3.30307e-23	1.08916	0.238	0.131	8.65733e-18	NA	NA	NA
chr7-44023686-44024435	1.32354e-10	0.506619	0.16	0.12	3.46898e-05	NA	NA	NA
chr1-15989453-15990295	7.10868e-08	0.635806	0.1	0.064	0.0186318	NA	NA	NA
chr14-40635747-40636290	6.28466e-05	0.671433	0.053	0.034	1	NA	NA	NA
chr12-38486372-38486840	2.84789e-05	0.544687	0.06	0.041	1	NA	NA	NA
chr11-10871786-10872346	1.4918e-10	0.824791	0.136	0.085	3.90999e-05	NA	NA	NA
chr13-30826369-30827021	1.49459e-10	0.882676	0.132	0.079	3.91731e-05	NA	NA	NA
chr10-38367100-38367680	1.52086e-10	0.829598	0.147	0.09	3.98617e-05	NA	NA	NA
chr20-33327408-33328071	1.47549e-22	0.633878	0.36	0.264	3.86724e-17	NA	NA	NA
chr16-45892413-45892831	7.00618e-07	0.700522	0.085	0.055	0.183631	NA	NA	NA
chr15-17532131-17532331	0.00033092	0.532791	0.063	0.047	1	NA	NA	NA
chr22-20678431-20678969	3.07473e-16	0.769451	0.236	0.15	8.05883e-11	NA	NA	NA
chr4-26345584-26346107	1.71334e-10	1.3003	0.069	0.031	4.49064e-05	NA	NA	NA
chr18-11712985-11713474	2.96498e-05	0.552954	0.08	0.054	1	NA	NA	NA
chr21-3400314-3401050	1.78806e-10	0.553067	0.248	0.196	4.68649e-05	NA	NA	NA
chr14-32655470-32656282	4.77407e-22	0.592659	0.367	0.261	1.25128e-16	NA	NA	NA
chr20-47587080-47587453	0.0003518	0.645198	0.062	0.037	1	NA	NA	NA
chr5-66840810-66841726	3.09986e-05	0.730951	0.067	0.044	1	NA	NA	NA
chr20-33330116-33330332	8.20211e-07	0.635969	0.093	0.071	0.214977	NA	NA	NA
chr20-33330486-33331445	8.49396e-22	0.519607	0.358	0.268	2.22626e-16	NA	NA	NA
chr7-29480186-29480700	8.27765e-07	0.63305	0.099	0.066	0.216957	NA	NA	NA
chr6-32253796-32255141	9.32384e-22	0.818351	0.275	0.172	2.44377e-16	NA	NA	NA
chr13-26042971-26043516	6.96885e-09	0.563888	0.162	0.13	0.00182653	NA	NA	NA
chr23-2481044-2481361	8.4421e-07	0.742598	0.102	0.062	0.221267	NA	NA	NA
chr20-24395286-24395867	8.45642e-07	0.715503	0.077	0.052	0.221642	NA	NA	NA
chr3-45135192-45135678	8.48612e-16	1.32018	0.114	0.049	2.2242e-10	NA	NA	NA
chr11-35066121-35067306	1.88869e-21	0.560742	0.334	0.256	4.95024e-16	NA	NA	NA
chr17-29782569-29783051	8.7366e-07	0.993198	0.069	0.042	0.228985	NA	NA	NA
chr10-35193340-35193614	3.77627e-06	0.593645	0.107	0.075	0.989756	NA	NA	NA
chr7-43537761-43538313	2.94557e-21	0.993539	0.2	0.117	7.72032e-16	NA	NA	NA
chr15-12723309-12724308	3.20967e-21	0.821238	0.231	0.144	8.41251e-16	NA	NA	NA
chr20-4326754-4327988	4.05415e-21	0.92869	0.22	0.12	1.06259e-15	NA	NA	NA
chr7-63026015-63026923	4.05561e-21	0.85429	0.229	0.141	1.06297e-15	NA	NA	NA
chr16-1035225-1036954	4.17122e-21	0.746625	0.275	0.194	1.09327e-15	NA	NA	NA
chr12-38452945-38453499	3.48284e-05	0.593031	0.055	0.035	1	NA	NA	NA
chr17-18761831-18762365	3.0499e-10	0.89066	0.122	0.071	7.99376e-05	NA	NA	NA
chr14-19697037-19697691	1.08476e-08	0.760568	0.098	0.052	0.00284315	NA	NA	NA
chr1-24852943-24853475	1.03229e-06	0.8731	0.064	0.038	0.270563	NA	NA	NA
chr9-36290914-36291520	3.65061e-05	0.524382	0.094	0.069	1	NA	NA	NA
chr9-33910807-33911104	6.54988e-06	0.664569	0.063	0.038	1	NA	NA	NA
chr14-32159226-32160048	1.63308e-20	0.794404	0.258	0.172	4.28028e-15	NA	NA	NA
chr19-36013715-36014010	3.69012e-05	0.61028	0.066	0.044	1	NA	NA	NA
chr2-17979956-17981087	6.185e-15	0.936352	0.16	0.096	1.62108e-09	NA	NA	NA
chr24-24313712-24314237	4.4612e-06	0.501967	0.093	0.066	1	NA	NA	NA
chr13-38964010-38964521	0.000483566	0.544046	0.062	0.041	1	NA	NA	NA
chr2-1643569-1644307	3.83264e-05	0.567521	0.078	0.058	1	NA	NA	NA
chr9-4907138-4907367	4.21675e-10	1.11043	0.081	0.041	0.000110521	NA	NA	NA
chr1-16758190-16759516	8.03001e-20	0.859347	0.208	0.137	2.10466e-14	NA	NA	NA
chr18-31562656-31564228	9.67409e-20	0.596445	0.47	0.39	2.53557e-14	NA	NA	NA
chr5-32372099-32373264	1.10581e-19	0.510091	0.317	0.233	2.89833e-14	NA	NA	NA
chr22-10410640-10411190	1.81776e-19	0.523117	0.354	0.264	4.76434e-14	NA	NA	NA
chr7-44331174-44331913	4.91044e-10	0.656097	0.143	0.096	0.000128702	NA	NA	NA
chr25-33450254-33451333	5.02243e-06	0.517911	0.095	0.075	1	NA	NA	NA
chr7-50148113-50149609	2.67467e-19	0.716867	0.247	0.164	7.01029e-14	NA	NA	NA
chr20-4376339-4376696	0.000549496	0.618814	0.051	0.034	1	NA	NA	NA
chr19-14346106-14346483	5.53025e-10	0.538869	0.149	0.106	0.000144947	NA	NA	NA
chr15-10548602-10549058	5.62334e-10	0.888224	0.106	0.056	0.000147387	NA	NA	NA
chr16-30665746-30666342	2.67331e-13	1.02991	0.109	0.058	7.00673e-08	NA	NA	NA
chr5-54807764-54808898	5.71794e-19	0.528771	0.338	0.257	1.49867e-13	NA	NA	NA
chr6-25635690-25638126	6.00197e-19	0.596577	0.308	0.22	1.57311e-13	NA	NA	NA
chr17-13152009-13152383	9.19559e-05	0.557947	0.07	0.049	1	NA	NA	NA
chr20-8449179-8450082	6.42066e-10	0.770272	0.147	0.096	0.000168285	NA	NA	NA
chr16-36951946-36952274	1.90688e-05	0.680412	0.06	0.041	1	NA	NA	NA
chr24-290414-291006	4.17195e-05	0.605677	0.064	0.042	1	NA	NA	NA
chr17-13804924-13805672	7.10518e-10	0.508694	0.162	0.131	0.000186226	NA	NA	NA
chr2-59420372-59421073	1.89568e-08	1.10029	0.062	0.03	0.00496857	NA	NA	NA
chr13-14941630-14942135	7.50143e-10	0.514031	0.159	0.121	0.000196612	NA	NA	NA
chr5-3251041-3252130	1.67743e-18	0.894331	0.206	0.12	4.39654e-13	NA	NA	NA
chr3-1476502-1477083	5.94658e-06	0.554909	0.063	0.051	1	NA	NA	NA
chr13-46434813-46435275	2.98025e-07	0.505368	0.126	0.092	0.0781121	NA	NA	NA
chr15-33333852-33334411	2.24016e-08	0.640276	0.115	0.078	0.00587145	NA	NA	NA
chr12-8559729-8560539	4.65263e-14	0.960414	0.174	0.099	1.21945e-08	NA	NA	NA
chr11-10376210-10377715	3.21638e-18	0.624659	0.266	0.201	8.43009e-13	NA	NA	NA
chr8-45474706-45475227	0.000666827	0.546244	0.053	0.035	1	NA	NA	NA
chr1-5132344-5132698	4.6805e-05	0.78921	0.059	0.037	1	NA	NA	NA
chr18-11334327-11335186	5.95411e-14	0.890812	0.162	0.093	1.56057e-08	NA	NA	NA
chr6-32243523-32244062	5.79478e-05	0.808225	0.05	0.032	1	NA	NA	NA
chr4-55672259-55672495	2.05475e-05	0.738197	0.075	0.048	1	NA	NA	NA
chr10-28286918-28287665	4.18362e-18	0.847801	0.24	0.151	1.09652e-12	NA	NA	NA
chr6-53459026-53460726	8.25773e-13	0.530884	0.172	0.129	2.16434e-07	NA	NA	NA
chr16-30677777-30678913	1.1711e-09	0.559193	0.152	0.105	0.000306945	NA	NA	NA
chr9-19212810-19213585	0.000703169	0.551745	0.052	0.034	1	NA	NA	NA
chr8-45450350-45451120	5.04451e-18	0.630526	0.298	0.205	1.32216e-12	NA	NA	NA
chr2-56308266-56308881	0.000110191	0.5686	0.052	0.034	1	NA	NA	NA
chr11-35126219-35126607	0.000136762	0.589323	0.068	0.044	1	NA	NA	NA
chr14-41824557-41825488	3.39746e-08	0.5839	0.122	0.089	0.00890472	NA	NA	NA
chr22-13954869-13955674	1.69245e-13	0.580822	0.26	0.184	4.4359e-08	NA	NA	NA
chr17-44234382-44234847	1.73483e-13	0.502854	0.237	0.171	4.54696e-08	NA	NA	NA
chr2-55543227-55543708	0.000112671	0.625545	0.05	0.032	1	NA	NA	NA
chr2-1401169-1401766	5.04822e-05	0.68878	0.05	0.032	1	NA	NA	NA
chr4-14086495-14087465	1.56557e-09	0.515301	0.146	0.112	0.000410334	NA	NA	NA
chr20-30006772-30007453	3.87879e-08	0.566499	0.158	0.113	0.0101663	NA	NA	NA
chr21-5016954-5017566	1.97984e-06	1.23619	0.063	0.03	0.518914	NA	NA	NA
chr10-12248213-12249361	0.000115225	0.533032	0.074	0.059	1	NA	NA	NA
chr1-17304665-17305450	1.49855e-17	1.12717	0.162	0.085	3.92768e-12	NA	NA	NA
chr17-49708555-49709011	7.74233e-06	0.851516	0.06	0.034	1	NA	NA	NA
chr8-5784977-5785489	2.03882e-06	0.552954	0.078	0.055	0.534372	NA	NA	NA
chr7-44827239-44827801	5.27012e-16	1.19829	0.129	0.061	1.38129e-10	NA	NA	NA
chr21-15580637-15581474	2.09636e-06	0.585555	0.099	0.066	0.549453	NA	NA	NA
chr20-45394281-45394783	8.19427e-06	0.671368	0.073	0.051	1	NA	NA	NA
chr25-7088697-7089299	0.000121854	0.535796	0.055	0.042	1	NA	NA	NA
chr25-29533403-29533811	8.60388e-06	0.513843	0.099	0.075	1	NA	NA	NA
chr15-21470722-21471104	5.51124e-05	0.730913	0.058	0.037	1	NA	NA	NA
chr2-48052871-48053812	5.53653e-05	0.562545	0.1	0.075	1	NA	NA	NA
chr2-31144449-31145168	0.000944227	0.514614	0.055	0.038	1	NA	NA	NA
chr3-45152390-45153064	3.52739e-17	0.743695	0.236	0.147	9.24525e-12	NA	NA	NA
chr1-42011742-42012418	5.35126e-07	0.71152	0.094	0.058	0.140256	NA	NA	NA
chr7-63716678-63717048	0.000945069	0.530268	0.067	0.047	1	NA	NA	NA
chr13-6176338-6176964	4.92671e-17	0.578153	0.275	0.212	1.29128e-11	NA	NA	NA
chr3-26598863-26599261	5.65632e-08	0.622964	0.101	0.069	0.0148252	NA	NA	NA
chr16-6224068-6225216	6.10617e-17	0.605393	0.31	0.237	1.60042e-11	NA	NA	NA
chr13-46437752-46438202	6.14831e-17	0.844223	0.188	0.114	1.61146e-11	NA	NA	NA
chr2-19766676-19767223	2.70413e-09	0.799041	0.108	0.064	0.000708749	NA	NA	NA
chr7-43975460-43976338	1.10639e-10	0.599019	0.168	0.123	2.89983e-05	NA	NA	NA
chr14-13009760-13010526	5.78472e-05	0.524006	0.059	0.044	1	NA	NA	NA
chr9-10102700-10103019	0.000280537	0.780891	0.052	0.03	1	NA	NA	NA
chr13-27925396-27925899	1.05192e-08	0.890225	0.084	0.049	0.00275708	NA	NA	NA
chr8-6499815-6500954	2.74362e-06	0.519858	0.093	0.069	0.719099	NA	NA	NA
chr17-37757867-37758518	3.17375e-09	0.606883	0.179	0.129	0.000831836	NA	NA	NA
chr5-39363526-39363948	8.05226e-05	0.63724	0.059	0.042	1	NA	NA	NA
chr7-56077392-56077755	3.64638e-09	0.555043	0.151	0.105	0.000955713	NA	NA	NA
chr4-26950268-26951015	2.85028e-06	0.544617	0.077	0.052	0.747054	NA	NA	NA
chr11-25361750-25362069	2.85718e-06	0.806958	0.061	0.038	0.748864	NA	NA	NA
chr8-46732806-46733324	2.05475e-07	0.728405	0.079	0.052	0.0538547	NA	NA	NA
chr5-39335870-39336585	2.23389e-07	0.577649	0.121	0.09	0.0585501	NA	NA	NA
chr13-29874321-29875203	1.00039e-12	0.586625	0.18	0.131	2.62202e-07	NA	NA	NA
chr3-48452814-48453161	0.00124475	0.505912	0.068	0.049	1	NA	NA	NA
chr24-14516150-14516719	2.14983e-16	0.727132	0.243	0.161	5.63468e-11	NA	NA	NA
chr24-656871-657889	4.32095e-09	1.16447	0.068	0.034	0.00113252	NA	NA	NA
chr19-34938976-34939500	8.06615e-08	0.522327	0.136	0.097	0.0211413	NA	NA	NA
chr1-48898522-48898996	1.5582e-12	0.714859	0.15	0.096	4.08402e-07	NA	NA	NA
chr1-43047371-43047710	3.26645e-06	0.765202	0.06	0.032	0.856134	NA	NA	NA
chr2-19811830-19812248	0.00129523	0.51187	0.05	0.034	1	NA	NA	NA
chr10-32086938-32088084	5.05746e-09	0.545087	0.124	0.089	0.00132556	NA	NA	NA
chr6-14478525-14479063	3.31742e-06	0.571761	0.098	0.071	0.869492	NA	NA	NA
chr9-44666872-44667766	4.85241e-16	0.664579	0.216	0.16	1.27181e-10	NA	NA	NA
chr5-35770312-35771060	5.1607e-16	0.666516	0.21	0.151	1.35261e-10	NA	NA	NA
chr4-60290075-60290721	0.000559156	0.611532	0.053	0.031	1	NA	NA	NA
chr3-44109398-44110679	5.55788e-09	0.51563	0.158	0.119	0.00145671	NA	NA	NA
chr20-8451690-8452698	6.79995e-16	0.738229	0.275	0.175	1.78226e-10	NA	NA	NA
chr6-32237928-32239390	5.85687e-09	0.59248	0.137	0.093	0.00153508	NA	NA	NA
chr16-42401353-42402037	7.48562e-16	0.533076	0.29	0.212	1.96197e-10	NA	NA	NA
chr9-8159198-8159724	6.19935e-09	0.971213	0.085	0.045	0.00162484	NA	NA	NA
chr19-39885079-39885308	0.000155895	0.511339	0.065	0.048	1	NA	NA	NA
chr24-1613428-1614110	0.00163862	0.506831	0.054	0.035	1	NA	NA	NA
chr1-51182940-51183610	8.3756e-16	0.950021	0.169	0.099	2.19524e-10	NA	NA	NA
chr6-36326756-36327726	7.29124e-09	0.629189	0.104	0.081	0.00191103	NA	NA	NA
chr10-14101443-14101934	3.68027e-06	0.843513	0.06	0.035	0.964595	NA	NA	NA
chr19-39392379-39393464	9.46214e-16	0.536241	0.301	0.202	2.48002e-10	NA	NA	NA
chr10-32085551-32085946	1.32929e-07	0.778659	0.083	0.049	0.0348406	NA	NA	NA
chr6-12183860-12184613	7.69578e-05	0.562435	0.057	0.04	1	NA	NA	NA
chr12-35535360-35535920	1.25659e-15	0.759951	0.202	0.134	3.29352e-10	NA	NA	NA
chr3-24771345-24771967	7.7219e-05	0.620646	0.065	0.044	1	NA	NA	NA
chr8-39134317-39134566	0.00208962	0.598576	0.052	0.035	1	NA	NA	NA
chr24-1590466-1591203	7.90391e-05	0.677877	0.053	0.034	1	NA	NA	NA
chr2-40286561-40287482	1.61772e-15	0.535091	0.254	0.199	4.24002e-10	NA	NA	NA
chr2-20224478-20225072	0.000273913	0.571144	0.051	0.035	1	NA	NA	NA
chr1-30697756-30698296	9.98498e-07	0.674324	0.084	0.059	0.261705	NA	NA	NA
chr6-14493576-14494731	2.5598e-15	0.510518	0.248	0.206	6.7092e-10	NA	NA	NA
chr10-23393435-23393869	2.83205e-08	0.991564	0.076	0.045	0.00742277	NA	NA	NA
chr2-8335405-8336057	6.27591e-07	0.897876	0.056	0.032	0.164491	NA	NA	NA
chr18-47283466-47283822	8.0731e-05	0.68878	0.05	0.035	1	NA	NA	NA
chr24-14512317-14512636	6.03387e-15	0.692266	0.221	0.147	1.58147e-09	NA	NA	NA
chr7-44746337-44747083	3.17414e-08	0.624157	0.139	0.1	0.00831939	NA	NA	NA
chr15-21411697-21412269	1.7816e-06	0.966032	0.053	0.028	0.466954	NA	NA	NA
chr7-42607893-42608477	3.50935e-10	0.967162	0.098	0.056	9.19797e-05	NA	NA	NA
chr8-30106882-30107574	4.5561e-06	0.569719	0.068	0.044	1	NA	NA	NA
chr17-37730929-37731514	2.36379e-07	0.540026	0.123	0.095	0.0619548	NA	NA	NA
chr15-1312556-1313150	0.000500081	0.594207	0.05	0.038	1	NA	NA	NA
chr2-26024347-26025021	1.11953e-14	0.519621	0.299	0.225	2.93427e-09	NA	NA	NA
chr13-30976389-30976828	4.6688e-10	0.511488	0.179	0.134	0.000122369	NA	NA	NA
chr22-29504837-29505460	1.35504e-08	0.652172	0.114	0.075	0.00355155	NA	NA	NA
chr2-18192782-18193818	1.37459e-08	0.527233	0.152	0.105	0.00360278	NA	NA	NA
chr3-12196642-12197709	2.4349e-13	0.771952	0.194	0.121	6.38186e-08	NA	NA	NA
chr10-16214082-16214325	8.55118e-05	0.525903	0.075	0.054	1	NA	NA	NA
chr17-5050698-5051225	1.459e-08	0.891835	0.079	0.049	0.00382403	NA	NA	NA
chr10-27964826-27965863	5.21669e-06	0.58634	0.077	0.061	1	NA	NA	NA
chr5-54801330-54801644	2.67168e-13	0.798065	0.184	0.109	7.00245e-08	NA	NA	NA
chr25-12269677-12270386	4.60738e-08	0.509676	0.151	0.106	0.0120759	NA	NA	NA
chr6-26753270-26754258	2.09213e-14	0.694763	0.233	0.15	5.48346e-09	NA	NA	NA
chr14-13339562-13339917	4.10587e-05	0.560157	0.078	0.055	1	NA	NA	NA
chr11-37128593-37129363	1.42158e-11	0.527248	0.197	0.148	3.72594e-06	NA	NA	NA
chr25-14463543-14464167	1.8374e-08	0.529559	0.128	0.085	0.0048158	NA	NA	NA
chr3-10172864-10173271	1.41509e-06	0.586647	0.116	0.079	0.370894	NA	NA	NA
chr16-34026071-34026538	0.000194779	0.589323	0.065	0.048	1	NA	NA	NA
chr8-51773746-51774571	2.96737e-14	0.547028	0.248	0.191	7.77745e-09	NA	NA	NA
chr16-55153150-55153464	0.00026174	0.502406	0.058	0.042	1	NA	NA	NA
chr15-27719811-27720517	3.76601e-14	0.568112	0.237	0.171	9.87067e-09	NA	NA	NA
chr10-5932000-5932329	5.94616e-06	0.761074	0.073	0.041	1	NA	NA	NA
chr17-10992388-10992874	1.98165e-05	0.562692	0.064	0.045	1	NA	NA	NA
chr16-48220485-48220806	0.000124334	0.611532	0.051	0.031	1	NA	NA	NA
chr5-39333088-39333304	5.66468e-08	1.37111	0.055	0.023	0.0148471	NA	NA	NA
chr3-28813403-28813931	1.61439e-06	0.629766	0.092	0.062	0.42313	NA	NA	NA
chr17-18543657-18544201	4.52466e-05	0.630099	0.069	0.055	1	NA	NA	NA
chr5-6658511-6659445	2.38232e-08	0.684143	0.111	0.079	0.00624404	NA	NA	NA
chr11-15207335-15208282	5.92772e-08	0.686028	0.116	0.072	0.0155365	NA	NA	NA
chr12-44794847-44795647	9.81476e-07	0.768781	0.084	0.055	0.257244	NA	NA	NA
chr9-4931407-4931873	3.94695e-06	0.527206	0.11	0.085	1	NA	NA	NA
chr6-26759278-26759724	0.000129354	0.584036	0.066	0.047	1	NA	NA	NA
chr10-29940271-29940924	7.71168e-13	0.714744	0.181	0.123	2.02122e-07	NA	NA	NA
chr15-27739901-27740736	1.45032e-05	0.637748	0.086	0.059	1	NA	NA	NA
chr4-5724920-5725455	0.000107082	0.554673	0.077	0.056	1	NA	NA	NA
chr25-33288104-33288693	2.08199e-05	0.581366	0.068	0.047	1	NA	NA	NA
chr21-21425615-21426122	6.17168e-05	0.55403	0.067	0.048	1	NA	NA	NA
chr1-49314935-49315305	0.000175271	0.594207	0.058	0.04	1	NA	NA	NA
chr23-38919571-38919971	1.14451e-08	0.870034	0.097	0.054	0.00299975	NA	NA	NA
chr20-47568201-47568735	0.000176888	0.646832	0.051	0.034	1	NA	NA	NA
chr23-33320820-33322311	1.09183e-12	0.954825	0.138	0.081	2.86169e-07	NA	NA	NA
chr9-26158693-26159212	7.05454e-06	0.593208	0.074	0.051	1	NA	NA	NA
chr15-27879339-27880048	7.9082e-08	0.573828	0.111	0.075	0.0207273	NA	NA	NA
chr12-24941404-24941784	7.21504e-06	0.553677	0.093	0.068	1	NA	NA	NA
chr21-36330822-36331175	7.27083e-06	0.635331	0.073	0.045	1	NA	NA	NA
chr20-55154672-55155296	5.11913e-05	0.558495	0.073	0.049	1	NA	NA	NA
chr5-36078771-36079470	4.93637e-06	0.687791	0.069	0.048	1	NA	NA	NA
chr3-26564612-26565089	4.12004e-07	0.597972	0.104	0.068	0.107986	NA	NA	NA
chr15-12714796-12715280	4.31581e-08	0.681569	0.099	0.068	0.0113117	NA	NA	NA
chr20-50555621-50556504	2.348e-05	0.525903	0.065	0.052	1	NA	NA	NA
chr24-35483345-35484000	2.0073e-12	0.778401	0.184	0.117	5.26112e-07	NA	NA	NA
chr14-19121696-19122173	1.23089e-05	0.790934	0.076	0.045	1	NA	NA	NA
chr16-6230888-6231530	4.67318e-08	0.507303	0.148	0.107	0.0122484	NA	NA	NA
chr9-5653846-5654171	0.000252882	0.587847	0.056	0.037	1	NA	NA	NA
chr16-27191333-27191832	0.000120961	0.562126	0.056	0.04	1	NA	NA	NA
chr21-16739835-16740777	1.8752e-09	0.606028	0.141	0.105	0.000491489	NA	NA	NA
chr23-22709847-22710274	0.000122394	0.591372	0.071	0.045	1	NA	NA	NA
chr4-15120437-15121102	3.41918e-13	0.561633	0.172	0.127	8.96165e-08	NA	NA	NA
chr1-11081212-11081835	8.33694e-07	0.750947	0.086	0.055	0.21851	NA	NA	NA
chr2-48998898-48999223	1.2895e-07	1.36632	0.058	0.02	0.0337978	NA	NA	NA
chr13-45310608-45311144	0.000357154	0.593031	0.052	0.038	1	NA	NA	NA
chr19-45012806-45013567	3.67369e-06	0.725736	0.055	0.035	0.962871	NA	NA	NA
chr23-3155992-3156965	5.17833e-13	0.59802	0.195	0.143	1.35724e-07	NA	NA	NA
chr12-37170091-37170498	3.75738e-06	0.639696	0.074	0.051	0.984806	NA	NA	NA
chr17-44105867-44106406	1.31873e-05	0.6097	0.089	0.065	1	NA	NA	NA
chr4-26290283-26291167	5.72137e-05	0.548762	0.065	0.049	1	NA	NA	NA
chr11-2036652-2036863	5.88718e-08	0.592157	0.163	0.124	0.0154302	NA	NA	NA
chr12-16037082-16037700	0.00012624	0.607312	0.066	0.048	1	NA	NA	NA
chr19-38102052-38102293	9.54243e-07	0.613047	0.085	0.055	0.250106	NA	NA	NA
chr15-13034015-13034323	0.00102989	0.515981	0.054	0.038	1	NA	NA	NA
chr13-24481320-24481809	5.96564e-07	0.749755	0.08	0.051	0.156359	NA	NA	NA
chr13-11954325-11954633	0.00235036	0.67147	0.05	0.032	1	NA	NA	NA
chr14-24833604-24834236	1.0007e-06	0.504562	0.121	0.082	0.262282	NA	NA	NA
chr13-20907758-20908071	0.000210386	0.504263	0.062	0.048	1	NA	NA	NA
chr9-1222935-1223393	1.02805e-05	0.689813	0.103	0.069	1	NA	NA	NA
chr13-35283935-35284404	6.45293e-07	0.652116	0.091	0.064	0.169131	NA	NA	NA
chr17-4477345-4477970	1.4748e-05	0.592879	0.072	0.052	1	NA	NA	NA
chr6-32158816-32159106	2.09408e-05	0.56939	0.077	0.052	1	NA	NA	NA
chr18-38303690-38304370	3.66396e-05	0.782725	0.051	0.028	1	NA	NA	NA
chr8-54172763-54173367	1.47829e-05	0.629114	0.103	0.069	1	NA	NA	NA
chr7-42866650-42867138	1.10981e-06	0.851073	0.07	0.042	0.290881	NA	NA	NA
chr5-39330243-39331053	1.22763e-12	0.505855	0.207	0.157	3.2176e-07	NA	NA	NA
chr10-14125210-14126081	0.000180683	0.544113	0.073	0.051	1	NA	NA	NA
chr23-15546936-15547496	1.15145e-05	0.75708	0.075	0.048	1	NA	NA	NA
chr14-13591108-13591715	0.000325771	0.703371	0.05	0.032	1	NA	NA	NA
chr6-14413591-14413963	0.000146375	0.595303	0.058	0.037	1	NA	NA	NA
chr19-20938066-20938791	4.7037e-10	0.641006	0.147	0.112	0.000123284	NA	NA	NA
chr13-3863082-3863615	0.0012972	0.509266	0.053	0.041	1	NA	NA	NA
chr17-22273686-22274139	3.28083e-06	1.00747	0.054	0.03	0.859902	NA	NA	NA
chr18-40326376-40327237	1.94508e-12	0.505565	0.263	0.194	5.09802e-07	NA	NA	NA
chr23-33586984-33587379	0.000780036	0.536102	0.05	0.038	1	NA	NA	NA
chr23-25697649-25698302	7.64682e-07	0.620901	0.122	0.076	0.200422	NA	NA	NA
chr9-8176535-8177306	1.23347e-05	0.591064	0.09	0.065	1	NA	NA	NA
chr21-44817431-44818309	6.59685e-05	0.784599	0.055	0.04	1	NA	NA	NA
chr9-18927177-18927822	1.07597e-07	0.595878	0.109	0.078	0.0282011	NA	NA	NA
chr14-40227699-40228243	1.08534e-07	0.63993	0.101	0.072	0.0284467	NA	NA	NA
chr24-28904193-28904593	3.12301e-05	0.769302	0.066	0.038	1	NA	NA	NA
chr23-41172943-41173652	2.08273e-10	0.529286	0.133	0.11	5.45883e-05	NA	NA	NA
chr14-1103914-1104300	5.04702e-07	0.823985	0.094	0.052	0.132282	NA	NA	NA
chr10-841199-841972	0.00159986	0.508523	0.055	0.04	1	NA	NA	NA
chr2-19814959-19816277	1.23116e-10	0.740036	0.125	0.086	3.22686e-05	NA	NA	NA
chr20-8595448-8596050	4.23281e-05	0.530749	0.077	0.052	1	NA	NA	NA
chr1-42015700-42016484	0.0017787	0.515981	0.052	0.04	1	NA	NA	NA
chr21-7476769-7477443	7.88537e-10	0.522395	0.15	0.102	0.000206675	NA	NA	NA
chr4-42440595-42440962	2.42059e-06	0.542489	0.089	0.066	0.634435	NA	NA	NA
chr19-8887082-8887637	1.46658e-07	0.541811	0.138	0.096	0.038439	NA	NA	NA
chr2-32171137-32172139	2.80583e-10	0.543273	0.173	0.13	7.35404e-05	NA	NA	NA
chr21-15695432-15695857	2.25722e-08	1.09454	0.067	0.032	0.00591614	NA	NA	NA
chr6-18409940-18410639	9.55056e-10	0.818138	0.108	0.066	0.000250319	NA	NA	NA
chr10-19268017-19268555	0.000661141	0.570108	0.057	0.044	1	NA	NA	NA
chr16-4225772-4226472	0.00018184	0.603018	0.057	0.042	1	NA	NA	NA
chr18-36248485-36248961	3.46294e-05	0.734785	0.067	0.041	1	NA	NA	NA
chr6-54526357-54526665	0.00108021	0.604524	0.05	0.035	1	NA	NA	NA
chr25-29844763-29845294	0.000140208	0.742768	0.064	0.041	1	NA	NA	NA
chr17-28833664-28834771	6.08475e-05	0.613047	0.068	0.054	1	NA	NA	NA
chr9-4905802-4906137	6.41717e-08	1.10842	0.055	0.03	0.0168193	NA	NA	NA
chr7-43936460-43937136	4.83303e-05	0.570475	0.076	0.052	1	NA	NA	NA
chr14-27533536-27534376	1.08811e-06	0.510727	0.123	0.083	0.285192	NA	NA	NA
chr11-17235408-17235900	0.00130078	0.539055	0.055	0.038	1	NA	NA	NA
chr10-35854628-35855200	7.66764e-07	0.925432	0.062	0.038	0.200968	NA	NA	NA
chr23-44454583-44454844	0.00407538	0.542964	0.058	0.044	1	NA	NA	NA
chr7-12092861-12093417	0.000496771	0.5686	0.053	0.04	1	NA	NA	NA
chr16-36031160-36031445	2.85924e-05	0.593634	0.065	0.045	1	NA	NA	NA
chr8-54171713-54172513	1.86998e-05	0.581869	0.107	0.071	1	NA	NA	NA
chr13-46437095-46437452	1.30319e-08	0.521854	0.143	0.105	0.00341564	NA	NA	NA
chr21-16069549-16069963	2.44564e-07	0.587314	0.107	0.069	0.0641	NA	NA	NA
chr22-37383250-37384017	0.000391131	0.614406	0.056	0.037	1	NA	NA	NA
chr3-45150109-45150621	1.60732e-09	0.832096	0.102	0.061	0.000421277	NA	NA	NA
chr10-14093858-14094133	8.45671e-05	0.608136	0.061	0.038	1	NA	NA	NA
chr22-33704714-33705058	0.000545105	0.514662	0.05	0.034	1	NA	NA	NA
chr16-54721150-54721542	0.00130863	0.502406	0.053	0.038	1	NA	NA	NA
chr13-38936486-38936850	1.97288e-05	0.560314	0.057	0.044	1	NA	NA	NA
chr6-12353737-12354378	9.87385e-11	1.00949	0.103	0.056	2.58793e-05	NA	NA	NA
chr5-66633758-66634102	0.000152248	0.640761	0.065	0.047	1	NA	NA	NA
chr18-32651686-32652306	0.000819324	0.526252	0.053	0.042	1	NA	NA	NA
chr2-19801855-19802945	1.36937e-06	0.667906	0.095	0.061	0.358911	NA	NA	NA
chr9-46348892-46349270	8.18551e-05	0.62563	0.059	0.038	1	NA	NA	NA
chr20-923467-923906	9.47645e-05	0.780891	0.051	0.032	1	NA	NA	NA
chr14-20791668-20792388	3.46139e-06	0.551151	0.07	0.051	0.907228	NA	NA	NA
chr16-29356066-29356437	0.000506125	0.609274	0.062	0.042	1	NA	NA	NA
chr5-49582713-49583213	3.55795e-05	0.599346	0.078	0.055	1	NA	NA	NA
chr19-24971587-24972179	8.04393e-05	0.736227	0.056	0.031	1	NA	NA	NA
chr7-44829223-44830015	2.82566e-07	0.520755	0.106	0.076	0.0740603	NA	NA	NA
chr19-30820921-30821273	2.45948e-09	0.806428	0.102	0.056	0.000644628	NA	NA	NA
chr21-32741113-32741689	2.71572e-05	0.610986	0.088	0.058	1	NA	NA	NA
chr4-44305158-44305642	0.00168566	0.523291	0.06	0.051	1	NA	NA	NA
chr9-49260715-49261274	9.60973e-06	0.686185	0.08	0.056	1	NA	NA	NA
chr17-50594332-50594853	0.000988908	0.625446	0.051	0.035	1	NA	NA	NA
chr25-4334077-4334495	0.000307946	0.584424	0.058	0.044	1	NA	NA	NA
chr25-18836760-18837319	3.11857e-05	0.77246	0.076	0.047	1	NA	NA	NA
chr3-45388223-45388637	2.89127e-05	0.788267	0.052	0.034	1	NA	NA	NA
chr7-170166-170613	0.000231857	0.591767	0.05	0.038	1	NA	NA	NA
chr1-58823309-58823997	6.34172e-05	0.742639	0.058	0.049	1	NA	NA	NA
chr18-20283262-20283649	0.000140573	0.655333	0.06	0.04	1	NA	NA	NA
chr8-43261096-43261538	1.62917e-05	0.670168	0.072	0.047	1	NA	NA	NA
chr10-11957488-11958183	6.23227e-07	0.500798	0.106	0.078	0.163347	NA	NA	NA
chr4-3179893-3180312	2.83785e-06	0.555443	0.103	0.078	0.743799	NA	NA	NA
chr12-49067880-49068519	2.26987e-05	0.718096	0.065	0.044	1	NA	NA	NA
chr6-32215025-32215339	1.5477e-06	1.05647	0.067	0.034	0.405652	NA	NA	NA
chr19-40219720-40220184	3.33939e-06	0.826681	0.058	0.035	0.875252	NA	NA	NA
chr7-14468144-14468715	3.38034e-06	0.599346	0.074	0.054	0.885985	NA	NA	NA
chr23-28032681-28033056	3.07491e-05	0.665767	0.063	0.044	1	NA	NA	NA
chr7-42453535-42453972	6.51731e-05	0.525903	0.075	0.052	1	NA	NA	NA
chr7-8642754-8643068	0.00148738	0.509266	0.051	0.035	1	NA	NA	NA
chr24-17248411-17248725	6.12136e-09	0.562339	0.163	0.117	0.0016044	NA	NA	NA
chr5-17504781-17505187	0.000244527	0.579968	0.059	0.04	1	NA	NA	NA
chr6-53210953-53211726	4.36919e-10	0.769082	0.119	0.075	0.000114516	NA	NA	NA
chr24-24399352-24399913	3.11096e-06	0.535151	0.079	0.056	0.815379	NA	NA	NA
chr17-37894732-37895237	0.000115055	0.604426	0.066	0.045	1	NA	NA	NA
chr18-28944856-28945436	0.000383807	0.535938	0.051	0.04	1	NA	NA	NA
chr24-38853455-38854225	0.00171171	0.502521	0.05	0.04	1	NA	NA	NA
chr18-20327906-20328177	5.58954e-07	0.656946	0.109	0.071	0.146501	NA	NA	NA
chr25-29558052-29558462	0.00139718	0.602245	0.052	0.04	1	NA	NA	NA
chr10-14048516-14049048	7.69263e-08	0.919007	0.074	0.041	0.0201623	NA	NA	NA
chr3-53567338-53567708	9.51785e-09	0.589501	0.162	0.11	0.00249462	NA	NA	NA
chr9-56081779-56082498	0.000289445	0.539434	0.05	0.04	1	NA	NA	NA
chr7-33271578-33271984	9.81257e-05	0.598576	0.054	0.038	1	NA	NA	NA
chr14-21546318-21547111	1.16185e-06	0.64368	0.095	0.065	0.304519	NA	NA	NA
chr24-36045046-36045663	3.62711e-06	0.853794	0.074	0.041	0.950663	NA	NA	NA
chr14-33629570-33630614	9.27272e-08	0.652249	0.158	0.113	0.0243037	NA	NA	NA
chr14-43331945-43332714	8.2382e-05	0.550049	0.071	0.051	1	NA	NA	NA

### Sheet: DEL2_marker_peaks
peaks	p_val	avg_log2FC	pct.1	pct.2	p_val_adj	gene_name	gene_biotype	type
chr11-44910547-44912881	6.21256e-85	2.70653	0.601	0.165	1.6283e-79	pfklb	protein_coding	gap
chr4-56861-58511	2.71289e-81	2.86678	0.538	0.128	7.11046e-76	si:zfos-932h1.3	protein_coding	exon
chr19-74799-75560	1.33387e-72	2.63961	0.549	0.134	3.49607e-67	hnrnpr	protein_coding	cds
chr7-22805176-22806112	1.27076e-60	2.18906	0.58	0.177	3.33065e-55	rbm4.1	protein_coding	exon
chr19-48013278-48014307	2.52359e-60	2.21168	0.542	0.193	6.6143e-55	zgc:158376	protein_coding	exon
chr7-22799103-22799933	1.86395e-56	1.64084	0.675	0.322	4.88538e-51	rbm4.2	protein_coding	exon
chr1-39458-39860	8.95664e-51	2.38834	0.441	0.128	2.34753e-45	tmem39a	protein_coding	utr
chr19-48065586-48067021	2.63013e-49	1.94131	0.559	0.243	6.89355e-44	zgc:85936	protein_coding	gap
chr4-64913147-64915378	2.98144e-47	1.72848	0.58	0.241	7.81432e-42	si:ch211-234c11.2	protein_coding	gap
chr25-202162-203036	2.98647e-46	1.98188	0.538	0.206	7.82751e-41	FP236318.4	protein_coding	gap
chr12-22569718-22571400	2.82844e-45	1.87637	0.545	0.196	7.41331e-40	polr2a	protein_coding	cds
chr14-236278-237217	3.27656e-45	1.68183	0.605	0.283	8.58783e-40	bod1l1	protein_coding	exon
chr22-96375-97518	3.64712e-45	2.00513	0.531	0.208	9.55906e-40	nckipsd	protein_coding	exon
chr3-45767618-45769257	1.13418e-41	1.94419	0.514	0.193	2.97269e-36	gper1	protein_coding	cds
chr23-3757853-3758978	3.59071e-41	1.04784	0.829	0.537	9.41121e-36	hmga1a	protein_coding	gap
chr20-2638311-2639078	2.02125e-40	2.17545	0.402	0.123	5.29767e-35	bub1	protein_coding	gap
chr25-35097419-35098643	3.59725e-40	1.55549	0.545	0.268	9.42836e-35	zgc:162611	protein_coding	cds
chr1-14625-15182	1.12465e-39	1.50387	0.664	0.318	2.94769e-34	cep97	protein_coding	exon
chr25-18782804-18784118	4.41035e-38	1.32258	0.619	0.336	1.15595e-32	fbxl13	protein_coding	exon
chr25-240527-241030	6.45925e-38	2.2554	0.441	0.143	1.69296e-32	pus7	protein_coding	gap
chr7-26058149-26060294	1.34937e-36	2.18324	0.367	0.131	3.53669e-31	si:dkey-6n21.13	protein_coding	cds
chr22-616121-617390	1.5969e-36	1.18299	0.657	0.39	4.18546e-31	srsf3b	protein_coding	gap
chr7-22792909-22794058	3.13427e-36	1.08718	0.745	0.454	8.21489e-31	rbm4.3	protein_coding	exon
chr14-14854047-14855467	3.72022e-36	2.2683	0.374	0.101	9.75066e-31	ccdc142	protein_coding	exon
chr1-13780-14318	1.53406e-35	2.0659	0.423	0.144	4.02075e-30	cep97	protein_coding	gap
chr14-28431-28976	2.97374e-35	1.51307	0.577	0.266	7.79414e-30	zbtb49	protein_coding	exon
chr6-53414237-53414915	1.03638e-34	2.35072	0.336	0.078	2.71634e-29	mst1	protein_coding	gap
chr9-64414-65294	1.34856e-34	2.1689	0.364	0.12	3.53455e-29	il10rb	protein_coding	exon
chr16-46760930-46761613	2.40087e-34	1.78664	0.423	0.167	6.29266e-29	FO082781.1	protein_coding	exon
chr15-26925019-26925912	6.06872e-34	2.55631	0.294	0.062	1.59061e-28	ccdc9	protein_coding	gap
chr2-25848642-25849427	6.26834e-34	2.34752	0.346	0.078	1.64293e-28	CR392026.1	processed_transcript	exon
chr14-82432-83040	1.81085e-33	2.09444	0.336	0.114	4.74621e-28	stag3	protein_coding	exon
chr21-2250676-2251839	2.1264e-33	1.84589	0.462	0.178	5.57328e-28	si:ch73-299h12.1	protein_coding	exon
chr14-84415-85200	2.46245e-33	2.23598	0.343	0.116	6.45406e-28	stag3	protein_coding	gap
chr1-58978202-58978875	1.27201e-32	1.70011	0.458	0.191	3.33392e-27	eri2	protein_coding	exon
chr17-15232685-15233239	3.73739e-32	2.2804	0.329	0.088	9.79567e-27	styx	protein_coding	exon
chr7-24109791-24111139	6.58954e-32	1.36457	0.573	0.309	1.72711e-26	ajuba	protein_coding	cds
chr6-265582-266281	1.48523e-31	1.71165	0.455	0.172	3.89278e-26	rps19bp1	protein_coding	gap
chr7-73834322-73834733	1.89778e-31	2.11137	0.329	0.091	4.97407e-26	zgc:92594	protein_coding	exon
chr2-127539-127899	2.67431e-31	2.46258	0.294	0.062	7.00935e-26	igfbp1b	protein_coding	cds
chr3-62188651-62190273	5.06752e-31	1.65624	0.472	0.232	1.32819e-25	tbl3	protein_coding	gap
chr21-22883859-22885113	1.36974e-30	1.66767	0.465	0.174	3.59008e-25	pcf11	protein_coding	exon
chr22-1580117-1580862	1.48611e-30	2.16086	0.311	0.092	3.89509e-25	znf1183	protein_coding	gap
chr14-6956100-6957659	1.77587e-30	1.69488	0.441	0.17	4.65455e-25	nme5	protein_coding	gap
chr19-13424578-13425797	3.32012e-30	2.26133	0.336	0.09	8.702e-25	tmem200b	protein_coding	cds
chr12-22567908-22568208	4.67079e-30	2.33246	0.283	0.069	1.22421e-24	polr2a	protein_coding	exon
chr10-41994810-41996138	4.81518e-30	1.96767	0.36	0.118	1.26205e-24	setd1ba	protein_coding	exon
chr22-554111-554666	5.65338e-30	1.98308	0.35	0.113	1.48175e-24	bysl	protein_coding	gap
chr6-33611-33985	6.50358e-30	2.07472	0.343	0.11	1.70458e-24	MARF1	protein_coding	gap
chr19-9457950-9458954	1.05815e-29	1.66262	0.43	0.167	2.7734e-24	si:ch211-288g17.3	protein_coding	cds
chr23-45858507-45860117	1.79498e-29	1.55567	0.51	0.286	4.70461e-24	lmnl3	protein_coding	utr
chr21-45865088-45866008	2.07952e-29	2.00305	0.36	0.124	5.4504e-24	larp1	protein_coding	gap
chr19-30355041-30355434	2.13705e-29	1.88465	0.367	0.116	5.60119e-24	khdrbs1b	protein_coding	exon
chr3-1226909-1227489	2.76585e-29	1.62832	0.406	0.171	7.24926e-24	wbp2nl	protein_coding	gap
chr14-5863970-5864962	7.20339e-29	1.34085	0.556	0.284	1.888e-23	tubb4b	protein_coding	cds
chr22-2518458-2520210	7.55427e-29	1.8549	0.378	0.147	1.97997e-23	zgc:173726	protein_coding	gap
chr11-1403209-1404602	8.58564e-29	1.81808	0.346	0.143	2.25029e-23	si:ch211-266k22.6	protein_coding	exon
chr19-43032073-43032569	1.01519e-28	3.11599	0.199	0.027	2.6608e-23	nkain1	protein_coding	utr
chr8-23108944-23110246	1.21024e-28	1.79741	0.444	0.152	3.17203e-23	ythdf1	protein_coding	exon
chr3-1220864-1221238	1.29e-28	1.96937	0.353	0.111	3.38107e-23	rrp7a	protein_coding	exon
chr20-23234172-23235489	2.05878e-28	2.11075	0.336	0.101	5.39605e-23	ociad2	protein_coding	exon
chr6-274853-275784	2.19068e-28	1.3156	0.49	0.27	5.74174e-23	atf4a	protein_coding	exon
chr5-22105213-22106613	2.38787e-28	1.95454	0.374	0.118	6.25858e-23	zc3h12b	protein_coding	exon
chr3-25270325-25272015	2.72554e-28	0.961455	0.731	0.457	7.1436e-23	ddx5	protein_coding	exon
chr9-56237447-56238815	4.53527e-28	1.71843	0.409	0.164	1.18869e-22	cnot11	protein_coding	gap
chr17-15233841-15235710	4.55016e-28	1.50702	0.521	0.279	1.19259e-22	styx	protein_coding	exon
chr5-24131221-24131912	5.80127e-28	1.64857	0.423	0.163	1.52051e-22	si:ch211-114c12.2	protein_coding	exon
chr25-35099420-35099683	6.33538e-28	1.67556	0.399	0.145	1.6605e-22	zgc:162611	protein_coding	gap
chr17-5626609-5627772	6.57416e-28	1.95824	0.332	0.109	1.72308e-22	CU571310.1	protein_coding	gap
chr14-27325-27618	8.91082e-28	2.33813	0.325	0.089	2.33552e-22	zbtb49	protein_coding	gap
chr19-5318519-5319763	1.22608e-27	1.66994	0.42	0.178	3.21355e-22	si:dkeyp-113d7.1	protein_coding	cds
chr19-5143295-5144214	1.42123e-27	1.94322	0.294	0.104	3.72503e-22	si:dkey-89b17.4	protein_coding	exon
chr6-1807178-1809800	2.3739e-27	1.2555	0.521	0.282	6.22197e-22	FO834857.1	protein_coding	exon
chr7-22819485-22820104	2.3999e-27	1.99398	0.315	0.097	6.29012e-22	sf1	protein_coding	cds
chr21-13217205-13217672	3.67962e-27	2.44169	0.238	0.056	9.64425e-22	sptan1	protein_coding	exon
chr1-633586-636224	5.7755e-27	1.37206	0.472	0.299	1.51375e-21	appa	protein_coding	gap
chr1-54964280-54964975	6.48846e-27	1.79995	0.36	0.119	1.70062e-21	khsrp	protein_coding	exon
chr1-8642881-8644201	7.12514e-27	1.63115	0.413	0.17	1.86749e-21	fbxl18	protein_coding	exon
chr22-604533-605308	1.34008e-26	1.77385	0.346	0.126	3.51233e-21	cdkn1a	protein_coding	exon
chr3-24202487-24202924	1.49387e-26	2.06242	0.29	0.083	3.91541e-21	si:dkey-110g7.8	protein_coding	exon
chr14-52576847-52577451	2.7239e-26	2.01766	0.301	0.097	7.13931e-21	CU469526.1	protein_coding	gap
chr2-58910847-58911141	4.07965e-26	2.57965	0.206	0.044	1.06927e-20	sugp1	protein_coding	exon
chr24-17152292-17153059	4.14746e-26	2.39651	0.241	0.063	1.08705e-20	mllt10	protein_coding	gap
chr14-52485174-52485609	6.08176e-26	2.16203	0.252	0.07	1.59402e-20	tcerg1a	protein_coding	exon
chr8-21139849-21140597	6.74658e-26	1.96572	0.318	0.091	1.76827e-20	cpt2	protein_coding	exon
chr19-48012593-48013120	6.93943e-26	1.71937	0.381	0.138	1.81882e-20	zgc:158376	protein_coding	exon
chr2-27466061-27466401	8.22185e-26	2.5246	0.224	0.044	2.15494e-20	CU469530.2	protein_coding	exon
chr4-5375311-5376410	8.52392e-26	1.89989	0.367	0.118	2.23411e-20	selenoo2	protein_coding	exon
chr4-68119968-68120353	1.15626e-25	2.16638	0.252	0.07	3.03056e-20	znf1096	protein_coding	gap
chr6-12976668-12977849	1.34258e-25	1.84537	0.322	0.106	3.51889e-20	mcm6	protein_coding	gap
chr14-32856545-32858791	1.42302e-25	1.41243	0.493	0.227	3.72971e-20	nkrf	protein_coding	exon
chr6-51579862-51581231	1.73049e-25	1.95999	0.332	0.102	4.53561e-20	chd6	protein_coding	cds
chr6-16474439-16477286	2.05162e-25	1.20462	0.5	0.273	5.37728e-20	zgc:161969	protein_coding	exon
chr14-8935057-8935566	2.90947e-25	2.90716	0.171	0.032	7.6257e-20	zgc:153681	protein_coding	gap
chr1-43994967-43995818	4.29893e-25	2.15864	0.276	0.074	1.12674e-19	zgc:66472	protein_coding	gap
chr3-32722815-32724129	5.38042e-25	1.79324	0.35	0.123	1.4102e-19	setd1a	protein_coding	exon
chr15-23710530-23712119	5.38431e-25	1.72852	0.416	0.16	1.41122e-19	zc3h4	protein_coding	cds
chr25-3243864-3244553	6.85545e-25	1.71704	0.371	0.122	1.79681e-19	metap2b	protein_coding	gap
chr7-73838710-73839057	7.63037e-25	1.5488	0.416	0.167	1.99991e-19	caap1	protein_coding	cds
chr6-10724591-10724904	8.39357e-25	2.1788	0.269	0.068	2.19995e-19	sp3b	protein_coding	exon
chr18-21102356-21103357	1.00924e-24	2.20801	0.266	0.077	2.6452e-19	si:dkey-12e7.1	protein_coding	cds
chr6-57679813-57682509	1.06293e-24	1.19362	0.51	0.307	2.78592e-19	cbfa2t2	protein_coding	gap
chr19-29799046-29800040	1.09984e-24	0.877791	0.692	0.463	2.88268e-19	marcksl1b	protein_coding	cds
chr21-45849573-45849961	1.18387e-24	1.86643	0.346	0.114	3.10291e-19	faxdc2	protein_coding	gap
chr3-62200417-62202113	1.69688e-24	1.67725	0.364	0.171	4.44751e-19	sco1	protein_coding	gap
chr4-55831138-55832926	1.80836e-24	2.06411	0.259	0.09	4.73969e-19	CT583728.27	protein_coding	exon
chr22-10593623-10594344	2.09666e-24	2.22888	0.262	0.067	5.49533e-19	bap1	protein_coding	exon
chr1-44043068-44043675	2.22443e-24	2.47714	0.217	0.045	5.83021e-19	si:ch73-109d9.2	protein_coding	gap
chr4-22462847-22464052	2.27531e-24	1.70341	0.357	0.132	5.96355e-19	kmt2e	protein_coding	gap
chr3-1383754-1384441	2.64116e-24	1.53973	0.455	0.199	6.92246e-19	ddx47	protein_coding	gap
chr21-40404559-40404766	3.47198e-24	2.23393	0.245	0.056	9.10003e-19	nsrp1	protein_coding	gap
chr2-42384137-42384828	4.87887e-24	1.93545	0.304	0.096	1.27875e-18	slco5a1a	protein_coding	utr
chr23-44425104-44426776	4.94002e-24	1.76998	0.36	0.125	1.29477e-18	eif4e2rs1	protein_coding	exon
chr19-18145955-18146826	4.98381e-24	1.91352	0.283	0.099	1.30625e-18	nfe2l3	protein_coding	cds
chr22-15979004-15979918	5.63292e-24	1.94439	0.276	0.087	1.47638e-18	rc3h1a	protein_coding	exon
chr4-76162-76666	6.68336e-24	1.69405	0.343	0.129	1.7517e-18	mansc1	protein_coding	exon
chr22-2528526-2529355	7.26733e-24	2.57545	0.182	0.043	1.90476e-18	znf1003	protein_coding	cds
chr2-118537-118899	7.78575e-24	1.54963	0.371	0.162	2.04064e-18	znfl2a	protein_coding	exon
chr3-19255561-19256782	8.90312e-24	1.5553	0.423	0.158	2.3335e-18	smarca4a	protein_coding	exon
chr16-32665395-32666032	1.16284e-23	1.85814	0.297	0.1	3.04778e-18	pnisr	protein_coding	exon
chr9-2767355-2768320	1.21428e-23	1.86078	0.325	0.108	3.18261e-18	sp3a	protein_coding	exon
chr23-31441195-31441743	1.43534e-23	2.71265	0.182	0.034	3.76202e-18	eya4	protein_coding	gap
chr23-27596328-27597322	2.28468e-23	2.14711	0.245	0.07	5.98813e-18	phf8	protein_coding	gap
chr18-22299456-22301284	2.35672e-23	1.73248	0.36	0.149	6.17693e-18	carmil2	protein_coding	exon
chr4-70125-70526	2.49795e-23	1.79311	0.388	0.136	6.54711e-18	mansc1	protein_coding	exon
chr23-30738210-30738521	3.92325e-23	2.72415	0.171	0.032	1.02828e-17	asxl1	protein_coding	gap
chr13-35905024-35905331	4.0045e-23	1.58839	0.339	0.136	1.04958e-17	mycla	protein_coding	cds
chr1-59207810-59208306	6.92798e-23	2.10867	0.241	0.076	1.81582e-17	lpar2b	protein_coding	gap
chr15-14035564-14036710	7.28408e-23	1.00499	0.556	0.353	1.90915e-17	ZFP36L1	protein_coding	cds
chr6-46415433-46416672	8.03356e-23	1.68035	0.311	0.125	2.10559e-17	pbrm1l	protein_coding	exon
chr4-28971188-28972181	8.06347e-23	2.31339	0.21	0.058	2.11343e-17	si:dkey-23a23.3	protein_coding	gap
chr4-49077169-49077581	8.24892e-23	1.65532	0.332	0.122	2.16203e-17	zgc:173705	protein_coding	gap
chr15-26926384-26926654	8.47678e-23	2.84522	0.182	0.028	2.22175e-17	ccdc9	protein_coding	exon
chr2-27465405-27465847	8.58491e-23	2.49161	0.203	0.043	2.2501e-17	CU469530.2	protein_coding	exon
chr3-32641622-32643849	9.71695e-23	1.47451	0.381	0.189	2.5468e-17	srrm2	protein_coding	exon
chr20-47496479-47496942	1.2367e-22	2.98343	0.168	0.032	3.24138e-17	lin28b	protein_coding	gap
chr12-36101008-36103409	1.37963e-22	1.48267	0.395	0.183	3.61599e-17	btbd17a	protein_coding	cds
chr15-1552547-1554911	2.33366e-22	1.42831	0.399	0.2	6.1165e-17	smc4	protein_coding	gap
chr23-26754628-26755103	3.34879e-22	2.68825	0.178	0.03	8.77714e-17	zgc:158263	protein_coding	exon
chr1-31944-32150	3.39962e-22	1.95654	0.276	0.09	8.91038e-17	eed	protein_coding	gap
chr12-4619244-4622518	3.70066e-22	1.01947	0.58	0.389	9.69939e-17	prr12a	protein_coding	exon
chr14-219856-220667	3.73137e-22	2.0927	0.29	0.091	9.77989e-17	bod1l1	protein_coding	exon
chr19-5144444-5145628	3.79053e-22	1.59755	0.332	0.138	9.93494e-17	si:dkey-89b17.4	protein_coding	exon
chr3-1214838-1215282	4.96514e-22	1.71098	0.35	0.121	1.30136e-16	poldip3	protein_coding	exon
chr5-24227236-24227936	4.98751e-22	1.91389	0.255	0.083	1.30722e-16	senp3a	protein_coding	exon
chr12-29225404-29227395	5.2403e-22	1.54601	0.339	0.151	1.37348e-16	si:ch211-214e3.5	protein_coding	cds
chr11-26381007-26382345	5.99093e-22	1.49308	0.385	0.162	1.57022e-16	rbm12	protein_coding	cds
chr13-13038043-13038285	6.04259e-22	2.52207	0.178	0.037	1.58376e-16	letm1	protein_coding	gap
chr12-10375328-10375850	6.24524e-22	2.12241	0.22	0.061	1.63687e-16	mki67	protein_coding	exon
chr15-41697843-41698643	6.48476e-22	2.26711	0.196	0.059	1.69965e-16	si:ch211-276c2.4	protein_coding	exon
chr7-73835925-73838473	6.73663e-22	0.781536	0.692	0.48	1.76567e-16	caap1	protein_coding	exon
chr3-1395484-1396189	7.64535e-22	1.36624	0.458	0.227	2.00384e-16	wbp11	protein_coding	cds
chr6-271525-271949	7.68613e-22	1.59251	0.343	0.144	2.01453e-16	atf4a	protein_coding	cds
chr23-32016129-32017264	7.80723e-22	1.67278	0.381	0.156	2.04627e-16	plagx	protein_coding	cds
chr15-805679-807108	8.072e-22	1.90531	0.269	0.101	2.11566e-16	zgc:162936	protein_coding	gap
chr21-26080293-26080790	8.46243e-22	2.20861	0.22	0.054	2.218e-16	tlcd1	protein_coding	exon
chr21-2155800-2156727	8.99672e-22	2.15268	0.217	0.065	2.35803e-16	gb:ai877918	protein_coding	exon
chr3-34991663-34992483	1.00911e-21	1.74419	0.304	0.118	2.64487e-16	smarce1	protein_coding	exon
chr19-3183501-3183940	1.01994e-21	2.42298	0.203	0.042	2.67324e-16	zgc:86598	protein_coding	gap
chr23-38986285-38987008	1.26755e-21	2.75561	0.157	0.027	3.32225e-16	ATP9A	protein_coding	gap
chr15-47605779-47607484	1.27516e-21	1.53622	0.367	0.19	3.34218e-16	socs9	protein_coding	cds
chr8-53951620-53952175	1.29543e-21	1.94197	0.259	0.076	3.3953e-16	cdk11b	protein_coding	exon
chr19-7630589-7631384	2.09248e-21	1.78012	0.294	0.108	5.48436e-16	pygo2	protein_coding	cds
chr14-16416285-16417076	2.12967e-21	1.74666	0.269	0.105	5.58185e-16	maml1	protein_coding	gap
chr6-3690402-3691045	2.71478e-21	2.38106	0.241	0.047	7.11541e-16	klhl41b	protein_coding	utr
chr17-48950042-48950620	2.78213e-21	2.75086	0.15	0.029	7.29193e-16	hs1bp3	protein_coding	gap
chr2-42170455-42171238	3.31265e-21	1.41879	0.374	0.175	8.68241e-16	slc39a6	protein_coding	exon
chr22-10636727-10637761	3.49553e-21	1.64406	0.318	0.126	9.16174e-16	rad54l2	protein_coding	cds
chr22-793256-794092	3.81031e-21	2.14526	0.224	0.057	9.98679e-16	cry3b	protein_coding	gap
chr14-247810-248010	4.23722e-21	1.86007	0.266	0.082	1.11057e-15	tmem107	protein_coding	utr
chr18-3556496-3557480	4.67739e-21	1.87763	0.266	0.088	1.22594e-15	eif2a	protein_coding	exon
chr17-10575911-10577306	5.65558e-21	1.49335	0.346	0.163	1.48232e-15	mgaa	protein_coding	gap
chr12-27218987-27220019	5.78748e-21	2.08664	0.227	0.068	1.51689e-15	nbr1a	protein_coding	exon
chr16-33094779-33095199	7.1026e-21	2.2509	0.203	0.047	1.86158e-15	dop1a	protein_coding	exon
chr6-9690227-9691017	7.46464e-21	1.77145	0.29	0.101	1.95647e-15	nop58	protein_coding	gap
chr21-40399492-40399833	9.16393e-21	1.59999	0.336	0.126	2.40186e-15	nup98	protein_coding	exon
chr2-42383083-42383788	1.10277e-20	1.88157	0.301	0.095	2.89035e-15	slco5a1a	protein_coding	utr
chr25-3737334-3738184	1.22479e-20	2.03618	0.224	0.067	3.21016e-15	morc2	protein_coding	gap
chr13-87994-88243	1.48896e-20	2.23847	0.217	0.063	3.90254e-15	ppp1r21	protein_coding	gap
chr10-15608093-15608750	1.72348e-20	1.58382	0.329	0.13	4.51722e-15	zfand5b	protein_coding	exon
chr8-24303854-24304793	1.87047e-20	1.66507	0.297	0.12	4.9025e-15	ZNF335	protein_coding	exon
chr21-32285320-32286546	2.46877e-20	1.62734	0.315	0.125	6.47061e-15	clk4b	protein_coding	exon
chr1-59005807-59006145	2.62397e-20	2.94685	0.171	0.028	6.8774e-15	cdc37	protein_coding	exon
chr19-48103563-48104395	3.01606e-20	1.65431	0.315	0.136	7.90507e-15	utp18	protein_coding	gap
chr5-6623734-6623958	3.097e-20	1.93497	0.241	0.077	8.11721e-15	zgc:110796	protein_coding	exon
chr4-49079761-49080712	3.18409e-20	1.16792	0.462	0.232	8.34546e-15	zgc:173705	protein_coding	exon
chr3-31931967-31933189	3.36014e-20	1.12025	0.476	0.27	8.80689e-15	snrnp70	protein_coding	cds
chr12-28940316-28940767	3.5037e-20	2.16042	0.203	0.054	9.18317e-15	AL732488.2	lincRNA	gap
chr8-52713344-52714886	3.60242e-20	0.84098	0.661	0.456	9.44189e-15	tubb2b	protein_coding	cds
chr17-48974520-48974941	3.70418e-20	2.60114	0.157	0.031	9.70861e-15	CABZ01088109.1	lincRNA	gap
chr23-44433192-44433757	4.55771e-20	2.71869	0.154	0.028	1.19457e-14	eif4e2rs1	protein_coding	gap
chr9-48077412-48078535	4.72367e-20	1.53586	0.315	0.14	1.23807e-14	arpc2	protein_coding	exon
chr3-59888969-59891489	5.35199e-20	0.953153	0.573	0.374	1.40275e-14	alyref	protein_coding	exon
chr20-13455841-13456631	5.40488e-20	1.89584	0.269	0.092	1.41661e-14	enpp1	protein_coding	gap
chr8-23361609-23362910	5.90757e-20	1.74112	0.276	0.099	1.54837e-14	dnmt3ba	protein_coding	exon
chr5-69871650-69872210	6.07457e-20	2.17995	0.21	0.053	1.59214e-14	ugt2a5	protein_coding	gap
chr15-5885156-5885584	7.76519e-20	2.31669	0.189	0.043	2.03525e-14	brwd1	protein_coding	gap
chr13-28742765-28743812	8.00437e-20	1.47298	0.343	0.157	2.09794e-14	ldb1a	protein_coding	gap
chr2-8782842-8784229	8.60191e-20	1.62302	0.304	0.132	2.25455e-14	zzz3	protein_coding	gap
chr15-47870098-47870927	8.71531e-20	1.95589	0.252	0.078	2.28427e-14	si:ch1073-429i10.1	protein_coding	gap
chr14-228294-228717	8.75107e-20	1.89489	0.259	0.082	2.29365e-14	bod1l1	protein_coding	exon
chr12-34742069-34742786	9.09748e-20	1.80525	0.266	0.094	2.38444e-14	bahcc1b	protein_coding	gap
chr6-6281619-6282003	9.48135e-20	2.57557	0.15	0.033	2.48505e-14	mtif2	protein_coding	gap
chr13-35921805-35922458	1.01106e-19	1.54342	0.297	0.128	2.64998e-14	mfsd2aa	protein_coding	exon
chr2-38215706-38216614	1.07288e-19	1.57274	0.304	0.134	2.812e-14	acin1a	protein_coding	exon
chr19-48373853-48374330	1.08166e-19	1.61086	0.35	0.144	2.83503e-14	abhd5b	protein_coding	cds
chr14-33436662-33437444	1.18635e-19	2.25101	0.182	0.049	3.10941e-14	tmem255a	protein_coding	exon
chr21-2202323-2203232	1.22451e-19	2.03618	0.217	0.065	3.20944e-14	zgc:162971	protein_coding	cds
chr17-27413577-27415131	1.2967e-19	1.13275	0.497	0.267	3.39864e-14	ythdf2	protein_coding	exon
chr25-3319559-3320747	1.37978e-19	1.10007	0.49	0.312	3.6164e-14	slc25a3b	protein_coding	gap
chr21-44016187-44016893	1.39629e-19	1.88412	0.231	0.078	3.65966e-14	ik	protein_coding	gap
chr4-47052070-47053048	1.45324e-19	1.52994	0.287	0.126	3.80893e-14	si:dkey-31n13.4	protein_coding	gap
chr19-24560664-24561490	1.50535e-19	2.12923	0.213	0.057	3.9455e-14	polr3gla	protein_coding	exon
chr9-58838-59925	1.64334e-19	1.47028	0.36	0.162	4.30717e-14	zgc:158316	protein_coding	exon
chr5-33293015-33293545	1.65016e-19	1.9177	0.241	0.072	4.32505e-14	med22	protein_coding	gap
chr19-46304361-46305205	1.65274e-19	2.26329	0.203	0.051	4.33181e-14	grinaa	protein_coding	exon
chr19-16021733-16022998	1.6939e-19	1.37558	0.385	0.164	4.43969e-14	ctps1a	protein_coding	gap
chr4-38429911-38431577	1.72082e-19	1.58415	0.301	0.114	4.51025e-14	znf994	protein_coding	gap
chr10-32062877-32063212	1.74422e-19	2.09755	0.21	0.058	4.57159e-14	thap12a	protein_coding	cds
chr2-21621010-21621792	2.16934e-19	1.87763	0.266	0.085	5.68582e-14	C2H7orf25	protein_coding	cds
chr22-2920990-2922327	2.21961e-19	1.60591	0.301	0.121	5.81758e-14	pak2b	protein_coding	gap
chr22-5192-5407	2.3035e-19	2.35541	0.213	0.047	6.03746e-14	atad3	protein_coding	exon
chr15-877011-878981	2.30847e-19	1.28153	0.385	0.192	6.05048e-14	si:dkey-7i4.9	protein_coding	gap
chr1-38169979-38170841	2.34329e-19	0.933356	0.545	0.351	6.14175e-14	hmgb2a	protein_coding	exon
chr4-47386918-47388169	2.50063e-19	1.36755	0.346	0.163	6.55413e-14	znf1122	protein_coding	gap
chr6-6973100-6974027	2.90693e-19	0.989872	0.517	0.327	7.61904e-14	tuba8l4	protein_coding	cds
chr9-46409175-46410197	3.17116e-19	1.26887	0.427	0.205	8.31158e-14	cx43.4	protein_coding	cds
chr6-52247549-52249166	3.2937e-19	1.44025	0.364	0.162	8.63276e-14	zc3h10	protein_coding	exon
chr15-16339858-16340729	3.37958e-19	1.87699	0.231	0.077	8.85784e-14	p2rx8	protein_coding	exon
chr10-44353701-44354178	3.86961e-19	1.60995	0.339	0.125	1.01422e-13	sbno1	protein_coding	exon
chr14-52576008-52576595	4.04899e-19	1.82351	0.287	0.096	1.06124e-13	CU469526.1	protein_coding	cds
chr22-2713495-2714414	4.06985e-19	1.97499	0.227	0.071	1.0667e-13	si:dkey-20i20.15	protein_coding	gap
chr4-48774290-48775195	4.1235e-19	1.85742	0.252	0.076	1.08077e-13	znf1020	protein_coding	gap
chr23-45017728-45019495	4.28322e-19	1.22977	0.434	0.25	1.12263e-13	ctc1	protein_coding	gap
chr23-38251717-38253697	4.99392e-19	1.10952	0.437	0.258	1.3089e-13	znf217	protein_coding	exon
chr17-2119015-2119958	5.05127e-19	2.32687	0.185	0.048	1.32393e-13	zfyve19	protein_coding	gap
chr5-33272562-33273148	5.52778e-19	2.20362	0.196	0.047	1.44883e-13	kyat1	protein_coding	exon
chr11-14998886-14999672	6.53804e-19	1.6367	0.28	0.113	1.71361e-13	elavl1b	protein_coding	gap
chr9-8975742-8976209	7.34175e-19	2.46438	0.164	0.032	1.92427e-13	ing1	protein_coding	gap
chr4-314352-314790	7.37124e-19	1.84056	0.255	0.081	1.93199e-13	si:ch211-51e12.7	protein_coding	exon
chr21-43703637-43705130	8.25205e-19	1.09689	0.5	0.279	2.16285e-13	dkc1	protein_coding	gap
chr22-3161838-3162456	8.87159e-19	2.24424	0.189	0.046	2.32524e-13	lonp1	protein_coding	gap
chr15-911629-912449	8.9591e-19	2.13719	0.199	0.055	2.34817e-13	zgc:162936	protein_coding	gap
chr16-40569078-40569470	9.17415e-19	2.20067	0.199	0.05	2.40454e-13	tp53inp1	protein_coding	cds
chr14-109348-109733	9.82521e-19	1.97727	0.245	0.078	2.57518e-13	gpc2	protein_coding	gap
chr20-26958605-26959317	1.02655e-18	1.76663	0.255	0.087	2.69058e-13	si:dkey-177p2.6	protein_coding	cds
chr4-47393844-47395534	1.04462e-18	1.30841	0.343	0.191	2.73794e-13	znf1122	protein_coding	exon
chr18-21118078-21118880	1.07554e-18	1.45533	0.36	0.148	2.81898e-13	kmt5b	protein_coding	cds
chr19-20790513-20791418	1.08155e-18	1.45282	0.318	0.143	2.83474e-13	adnp2b	protein_coding	exon
chr2-38072209-38073025	1.11263e-18	1.74965	0.28	0.091	2.91619e-13	tox4a	protein_coding	exon
chr22-31048886-31049778	1.23068e-18	1.89099	0.238	0.076	3.2256e-13	cand2	protein_coding	exon
chr11-43218338-43219034	1.24463e-18	2.27298	0.182	0.042	3.26215e-13	sptbn1	protein_coding	gap
chr4-33426924-33428133	1.3802e-18	0.884797	0.566	0.36	3.6175e-13	znf1065	protein_coding	exon
chr19-42453347-42455320	1.50513e-18	1.36701	0.339	0.185	3.94494e-13	pogza	protein_coding	cds
chr3-35418849-35420358	1.54984e-18	1.40372	0.364	0.168	4.06212e-13	rbbp6	protein_coding	exon
chr6-57478920-57479126	1.57622e-18	1.71411	0.255	0.087	4.13126e-13	snrpb	protein_coding	exon
chr19-48054559-48055257	1.92153e-18	1.58516	0.287	0.126	5.03632e-13	psmd3	protein_coding	gap
chr22-2434429-2435038	1.9668e-18	1.94485	0.217	0.068	5.15495e-13	zgc:171435	protein_coding	gap
chr20-33483990-33484441	2.00729e-18	1.63844	0.248	0.107	5.2611e-13	smek1	protein_coding	exon
chr12-28948326-28948906	2.14339e-18	1.75288	0.259	0.09	5.6178e-13	znf646	protein_coding	cds
chr22-15966820-15967677	2.25436e-18	1.81318	0.245	0.086	5.90867e-13	stil	protein_coding	exon
chr3-1199816-1200552	2.54877e-18	1.50565	0.325	0.138	6.6803e-13	fam234b	protein_coding	gap
chr4-52366496-52367010	2.61951e-18	1.86544	0.234	0.076	6.86572e-13	zgc:173705	protein_coding	utr
chr19-3873742-3874625	2.86065e-18	1.39358	0.36	0.156	7.49773e-13	thrap3b	protein_coding	exon
chr4-59700080-59702279	3.23247e-18	0.960312	0.497	0.301	8.47228e-13	si:dkey-149m13.5	protein_coding	utr
chr1-45721802-45722551	3.79383e-18	1.67204	0.241	0.096	9.94359e-13	si:ch211-214c7.4	protein_coding	gap
chr6-25190263-25191878	4.02595e-18	1.41069	0.364	0.162	1.0552e-12	lrrc8c	protein_coding	exon
chr7-18594101-18595039	4.16216e-18	1.72848	0.262	0.097	1.0909e-12	dtx4a	protein_coding	exon
chr4-68206447-68207183	4.20688e-18	1.96749	0.252	0.085	1.10262e-12	znf1096	protein_coding	gap
chr21-2229567-2229785	4.24496e-18	2.44745	0.147	0.032	1.1126e-12	BX510922.4	protein_coding	gap
chr4-58062930-58063736	4.78797e-18	1.7002	0.248	0.086	1.25492e-12	si:dkey-57k17.1	protein_coding	gap
chr12-28959347-28959556	4.86407e-18	2.17042	0.178	0.047	1.27487e-12	znf668	protein_coding	cds
chr25-37335348-37335977	5.00666e-18	1.31373	0.346	0.182	1.31224e-12	trim44	protein_coding	exon
chr3-32703102-32703329	5.29958e-18	2.25042	0.182	0.04	1.38902e-12	fus	protein_coding	exon
chr12-33938-34403	5.36838e-18	2.11417	0.21	0.063	1.40705e-12	foxk2	protein_coding	exon
chr24-37678650-37678892	5.76939e-18	2.60677	0.136	0.026	1.51215e-12	anks3	protein_coding	gap
chr16-36057967-36058493	6.64239e-18	1.97536	0.21	0.062	1.74096e-12	stk40	protein_coding	gap
chr13-25832229-25832858	6.74198e-18	2.09246	0.196	0.049	1.76707e-12	papolg	protein_coding	gap
chr4-47051251-47051733	7.32978e-18	1.8253	0.234	0.08	1.92113e-12	si:dkey-31n13.4	protein_coding	gap
chr4-43303925-43304981	7.43823e-18	1.61776	0.283	0.099	1.94955e-12	si:dkey-29j8.2	protein_coding	gap
chr5-27438385-27438878	7.77421e-18	1.87332	0.227	0.077	2.03761e-12	drd7	protein_coding	exon
chr25-36241933-36243388	7.8649e-18	1.6612	0.269	0.113	2.06138e-12	nfatc3b	protein_coding	exon
chr19-3182793-3183075	8.13149e-18	2.70126	0.129	0.024	2.13126e-12	zgc:86598	protein_coding	gap
chr6-39643917-39644435	8.23731e-18	1.99147	0.22	0.061	2.15899e-12	larp4ab	protein_coding	exon
chr12-23429400-23430244	8.73886e-18	1.15176	0.406	0.234	2.29045e-12	bambia	protein_coding	exon
chr14-5868144-5868641	9.35639e-18	1.90577	0.231	0.072	2.4523e-12	loxl3a	protein_coding	gap
chr13-52233-52859	9.81575e-18	2.04834	0.231	0.068	2.5727e-12	ppp1r21	protein_coding	gap
chr16-40584648-40585419	9.89932e-18	1.65207	0.294	0.104	2.5946e-12	ccne2	protein_coding	exon
chr1-14659830-14660280	1.04839e-17	1.76806	0.248	0.079	2.74783e-12	CR847936.1	protein_coding	exon
chr13-36533634-36535438	1.06474e-17	0.530686	0.818	0.668	2.79066e-12	srsf5a	protein_coding	gap
chr22-38918743-38919409	1.35341e-17	1.8718	0.22	0.076	3.54727e-12	senp5	protein_coding	cds
chr6-84710-85655	1.4038e-17	1.77627	0.238	0.094	3.67935e-12	SMARCA4	protein_coding	gap
chr5-23578562-23578955	1.4721e-17	2.08596	0.196	0.048	3.85836e-12	cwc15	protein_coding	gap
chr3-1201079-1201415	1.50893e-17	2.05112	0.21	0.058	3.9549e-12	fam234b	protein_coding	exon
chr19-3880872-3881161	1.63492e-17	2.38036	0.161	0.032	4.28511e-12	thrap3b	protein_coding	gap
chr21-30024922-30026835	1.79949e-17	1.36153	0.35	0.173	4.71646e-12	pwwp2a	protein_coding	exon
chr6-54427637-54428188	1.85024e-17	1.77598	0.238	0.079	4.84947e-12	snrpc	protein_coding	exon
chr21-45867108-45867357	1.8931e-17	1.77223	0.245	0.083	4.96179e-12	larp1	protein_coding	exon
chr10-207522-208387	2.00039e-17	1.35605	0.374	0.189	5.24299e-12	psmg1	protein_coding	gap
chr20-33622935-33623456	2.04831e-17	1.53397	0.297	0.141	5.36859e-12	rock2b	protein_coding	gap
chr7-33340344-33340748	2.09651e-17	2.07582	0.192	0.047	5.49494e-12	coro2ba	protein_coding	exon
chr6-42409794-42410677	2.10561e-17	2.01525	0.213	0.064	5.51878e-12	ip6k2a	protein_coding	cds
chr19-371060-371575	2.13422e-17	1.43319	0.308	0.138	5.59376e-12	vps72a	protein_coding	cds
chr4-52625135-52625411	2.14604e-17	2.80805	0.133	0.026	5.62476e-12	si:dkeyp-44b5.5	protein_coding	exon
chr7-19555836-19556063	2.24859e-17	2.02376	0.185	0.061	5.89354e-12	si:ch211-212k18.5	protein_coding	exon
chr16-34053461-34054948	2.42027e-17	1.6755	0.283	0.101	6.3435e-12	tent5ba	protein_coding	cds
chr12-22569147-22569436	2.44025e-17	1.71688	0.252	0.088	6.39588e-12	polr2a	protein_coding	exon
chr25-34728392-34729233	2.56808e-17	1.84053	0.245	0.079	6.73091e-12	frs2b	protein_coding	cds
chr25-13672717-13673299	2.93402e-17	1.71624	0.262	0.09	7.69004e-12	znf319b	protein_coding	cds
chr4-43386981-43387989	2.97936e-17	0.910182	0.545	0.364	7.80886e-12	si:dkey-29j8.2	protein_coding	gap
chr1-51727281-51728072	3.00699e-17	2.27055	0.154	0.046	7.88128e-12	prdx2	protein_coding	gap
chr6-54428406-54428642	3.00735e-17	2.00139	0.189	0.054	7.88224e-12	snrpc	protein_coding	exon
chr12-49160136-49160634	3.10911e-17	2.14491	0.192	0.055	8.14894e-12	acadsb	protein_coding	exon
chr11-37713636-37713843	3.21582e-17	2.51808	0.133	0.028	8.42863e-12	yod1	protein_coding	gap
chr8-21140813-21141145	3.21992e-17	2.15084	0.178	0.046	8.43937e-12	cpt2	protein_coding	exon
chr10-32071430-32072138	3.23417e-17	1.73407	0.245	0.088	8.47673e-12	si:dkey-250d21.1	protein_coding	exon
chr21-2166552-2167551	3.27195e-17	1.79441	0.231	0.081	8.57574e-12	BX510922.2	protein_coding	utr
chr6-301459-302348	3.27476e-17	1.05927	0.423	0.267	8.58312e-12	rbfox2	protein_coding	gap
chr24-37683463-37683772	3.60729e-17	2.18186	0.154	0.046	9.45467e-12	zgc:112185	protein_coding	gap
chr6-9704731-9706209	3.75144e-17	1.0113	0.49	0.297	9.83247e-12	fzd7b	protein_coding	cds
chr11-12794754-12795781	3.87949e-17	1.68455	0.28	0.097	1.01681e-11	txlng	protein_coding	gap
chr4-9186885-9187600	4.1036e-17	1.77598	0.234	0.078	1.07555e-11	hcfc2	protein_coding	exon
chr10-41405109-41405406	4.77189e-17	2.25867	0.157	0.04	1.25071e-11	cabp1b	protein_coding	exon
chr19-58345-59126	5.42037e-17	1.68035	0.269	0.112	1.42067e-11	col14a1b	protein_coding	exon
chr1-500816-502138	5.46798e-17	1.08205	0.427	0.238	1.43315e-11	blzf1	protein_coding	gap
chr3-60024304-60024557	5.47477e-17	2.98744	0.126	0.018	1.43493e-11	recql5	protein_coding	gap
chr3-35417243-35418142	5.56019e-17	1.59003	0.28	0.112	1.45732e-11	rbbp6	protein_coding	exon
chr11-14302497-14305266	5.60801e-17	1.19769	0.385	0.233	1.46985e-11	si:ch211-262i1.4	protein_coding	exon
chr22-559186-559786	5.70032e-17	1.13729	0.409	0.209	1.49405e-11	med20	protein_coding	gap
chr22-2164431-2164674	6.04255e-17	2.45807	0.143	0.031	1.58375e-11	BX640537.2	processed_transcript	exon
chr25-12965404-12966016	6.11007e-17	1.18473	0.371	0.185	1.60144e-11	CR450808.4	processed_transcript	exon
chr16-40568171-40568524	6.57643e-17	2.09473	0.196	0.047	1.72367e-11	tp53inp1	protein_coding	exon
chr19-26957713-26958737	6.96339e-17	1.55256	0.28	0.113	1.8251e-11	zbtb12.2	protein_coding	cds
chr9-32170633-32171328	7.11877e-17	1.29967	0.332	0.155	1.86582e-11	sf3b1	protein_coding	exon
chr12-24909936-24910237	7.12185e-17	2.60677	0.129	0.026	1.86663e-11	msh2	protein_coding	exon
chr4-14719233-14719923	7.25374e-17	1.6942	0.259	0.099	1.9012e-11	kcnj8	protein_coding	exon
chr5-72383139-72384067	7.37357e-17	1.59963	0.245	0.115	1.93261e-11	lman2la	protein_coding	exon
chr22-2042304-2042504	7.71693e-17	2.50585	0.129	0.028	2.0226e-11	znf1153	protein_coding	gap
chr22-2336726-2336934	7.71961e-17	2.27541	0.171	0.038	2.0233e-11	AL929017.1	processed_transcript	gap
chr9-21453479-21454323	8.13384e-17	1.54425	0.287	0.11	2.13187e-11	zmym2	protein_coding	cds
chr21-236796-237286	8.41752e-17	2.49798	0.182	0.036	2.20622e-11	dtwd2	protein_coding	gap
chr3-15834973-15836084	8.58382e-17	1.81907	0.238	0.092	2.24981e-11	tmem11	protein_coding	exon
chr12-4690492-4690933	8.58769e-17	1.57478	0.28	0.108	2.25082e-11	kansl1a	protein_coding	cds
chr19-48119155-48119567	8.79644e-17	1.16667	0.427	0.227	2.30554e-11	nme2b.1	protein_coding	gap
chr24-1003069-1003728	9.40699e-17	1.69551	0.259	0.089	2.46556e-11	cdk13	protein_coding	exon
chr14-5831751-5832241	9.55127e-17	1.99734	0.206	0.054	2.50338e-11	aup1	protein_coding	exon
chr3-37798948-37799699	9.56163e-17	1.8326	0.234	0.071	2.50609e-11	si:dkey-260c8.8	protein_coding	gap
chr19-26747606-26748535	9.89824e-17	1.49728	0.294	0.128	2.59432e-11	prrc2a	protein_coding	exon
chr20-13454342-13455655	9.91669e-17	1.32232	0.339	0.167	2.59916e-11	enpp1	protein_coding	gap
chr3-1382721-1383131	1.06177e-16	1.56196	0.325	0.141	2.7829e-11	ddx47	protein_coding	gap
chr5-61485545-61487901	1.06196e-16	0.930358	0.549	0.338	2.7834e-11	lrwd1	protein_coding	gap
chr6-39660483-39660705	1.07432e-16	1.94136	0.189	0.054	2.81578e-11	pfdn5	protein_coding	exon
chr8-395009-395520	1.08932e-16	1.72651	0.259	0.096	2.85509e-11	trim36	protein_coding	exon
chr6-29646-30132	1.15829e-16	1.52386	0.287	0.133	3.03586e-11	CZQB01141835.1	protein_coding	exon
chr22-195058-195840	1.17646e-16	1.28014	0.392	0.19	3.0835e-11	fbxo42	protein_coding	exon
chr5-23051532-23051983	1.21939e-16	1.99537	0.189	0.054	3.196e-11	atrxl	protein_coding	gap
chr22-38791674-38792532	1.2463e-16	1.87504	0.196	0.065	3.26654e-11	alpi.2	protein_coding	exon
chr1-40254551-40256136	1.26525e-16	1.36363	0.301	0.159	3.3162e-11	faah2a	protein_coding	gap
chr12-10433835-10434098	1.27736e-16	3.19123	0.105	0.013	3.34794e-11	uqcrc2b	protein_coding	gap
chr2-5127536-5127769	1.34053e-16	2.25877	0.168	0.038	3.51352e-11	ptmab	protein_coding	exon
chr3-24203216-24203569	1.44395e-16	1.96558	0.206	0.056	3.78457e-11	si:dkey-110g7.8	protein_coding	exon
chr19-29814760-29815413	1.50775e-16	1.76899	0.206	0.072	3.9518e-11	hdac1	protein_coding	exon
chr12-4691145-4691516	1.62211e-16	1.59874	0.245	0.097	4.25153e-11	kansl1a	protein_coding	cds
chr22-6308883-6309337	1.63831e-16	2.93595	0.112	0.018	4.294e-11	AL928685.2	processed_transcript	gap
chr24-27676845-27677252	1.65672e-16	2.19555	0.154	0.043	4.34225e-11	ek1	protein_coding	gap
chr6-33921261-33921509	1.83231e-16	2.10627	0.168	0.043	4.80246e-11	akr1a1b	protein_coding	exon
chr1-44033133-44033475	1.83926e-16	2.80805	0.136	0.024	4.82068e-11	si:ch73-109d9.3	protein_coding	gap
chr10-42112662-42114450	1.89713e-16	1.25593	0.346	0.225	4.97237e-11	stambpa	protein_coding	gap
chr25-3650772-3651299	1.92784e-16	1.88609	0.192	0.061	5.05285e-11	CABZ01058261.1	protein_coding	exon
chr4-67135502-67136889	2.00454e-16	1.30306	0.325	0.146	5.25387e-11	CT573263.1	protein_coding	exon
chr21-43708367-43710712	2.00534e-16	1.00851	0.469	0.287	5.25598e-11	dkc1	protein_coding	gap
chr4-59236651-59238336	2.07171e-16	1.42968	0.294	0.12	5.42993e-11	znf1085	protein_coding	exon
chr15-44107080-44108257	2.10718e-16	1.65054	0.273	0.102	5.52291e-11	CU655961.1	protein_coding	gap
chr14-30803874-30804998	2.11385e-16	1.35482	0.339	0.161	5.54038e-11	prss23	protein_coding	exon
chr6-22031581-22031963	2.19555e-16	2.37054	0.154	0.033	5.75452e-11	si:dkey-156n14.3	protein_coding	gap
chr4-41608852-41610154	2.25751e-16	1.78673	0.234	0.071	5.91692e-11	BX088603.1	processed_transcript	gap
chr6-8471811-8472649	2.30764e-16	1.88419	0.192	0.065	6.04831e-11	rasal3	protein_coding	gap
chr3-31880344-31880882	2.43829e-16	1.89785	0.206	0.06	6.39074e-11	ddx42	protein_coding	cds
chr2-321326-321598	2.44306e-16	1.81724	0.206	0.066	6.40323e-11	CU928013.1	processed_transcript	gap
chr5-36588314-36588934	2.48068e-16	1.4798	0.269	0.12	6.50184e-11	taf1	protein_coding	exon
chr4-52181929-52183119	2.4993e-16	1.20935	0.346	0.183	6.55064e-11	si:dkey-16b10.1	protein_coding	gap
chr10-2867258-2867893	2.53366e-16	1.92443	0.203	0.07	6.64071e-11	ddx56	protein_coding	gap
chr22-2044373-2044740	2.66654e-16	2.18023	0.157	0.042	6.98897e-11	znf1153	protein_coding	gap
chr11-40673500-40673774	2.6916e-16	1.95351	0.21	0.061	7.05465e-11	slc45a1	protein_coding	exon
chr14-225694-226836	2.70097e-16	1.27739	0.36	0.182	7.07922e-11	bod1l1	protein_coding	exon
chr1-46838288-46838488	2.71409e-16	2.68918	0.122	0.022	7.11359e-11	agpat3	protein_coding	utr
chr4-28949180-28950259	2.82795e-16	1.84056	0.231	0.081	7.41202e-11	zgc:174315	protein_coding	exon
chr11-37711121-37712631	2.83656e-16	1.55378	0.259	0.12	7.4346e-11	yod1	protein_coding	cds
chr13-523381-523937	2.87172e-16	1.88925	0.234	0.072	7.52674e-11	nvl	protein_coding	exon
chr17-13108450-13109423	2.91261e-16	1.55719	0.266	0.113	7.63392e-11	pnn	protein_coding	cds
chr18-22288109-22288777	2.97075e-16	0.918059	0.542	0.318	7.7863e-11	ctcf	protein_coding	exon
chr4-66834225-66835233	3.04329e-16	1.27088	0.332	0.166	7.97643e-11	BX649556.2	protein_coding	exon
chr5-23587270-23587537	3.08092e-16	1.94028	0.178	0.052	8.07505e-11	fam76b	protein_coding	gap
chr5-24506848-24507973	3.12139e-16	1.60542	0.276	0.105	8.18113e-11	tia1l	protein_coding	exon
chr22-2178496-2178854	3.13692e-16	2.15599	0.161	0.042	8.22184e-11	BX640537.1	processed_transcript	exon
chr5-1969042-1969305	3.21183e-16	1.66892	0.245	0.082	8.41818e-11	dhx33	protein_coding	gap
chr4-47667596-47668024	3.43002e-16	1.8417	0.224	0.061	8.99004e-11	znf1040	protein_coding	gap
chr24-41990794-41991325	3.60914e-16	1.52822	0.273	0.113	9.45953e-11	zbtb14	protein_coding	cds
chr19-7160865-7161568	3.62777e-16	1.12081	0.388	0.215	9.50835e-11	brd2a	protein_coding	exon
chr14-41434-41696	3.83605e-16	1.89683	0.224	0.074	1.00542e-10	tmem107	protein_coding	exon
chr22-568131-568391	4.01707e-16	2.29375	0.178	0.039	1.05287e-10	usp49	protein_coding	gap
chr1-164681-166987	4.26937e-16	1.03258	0.486	0.31	1.119e-10	cul4a	protein_coding	gap
chr22-12174446-12175282	4.72605e-16	1.38964	0.29	0.14	1.23869e-10	ccnt2b	protein_coding	cds
chr15-19302069-19302520	4.77263e-16	2.64464	0.129	0.025	1.2509e-10	jam3a	protein_coding	gap
chr5-22025291-22025885	4.83863e-16	1.36916	0.308	0.133	1.2682e-10	asb12a	protein_coding	gap
chr2-25851485-25851762	4.87242e-16	2.06501	0.185	0.047	1.27706e-10	CR392026.1	processed_transcript	exon
chr11-25451120-25451353	5.07254e-16	1.98938	0.189	0.054	1.32951e-10	hcfc1a	protein_coding	gap
chr15-2502452-2502826	5.22e-16	1.89423	0.203	0.06	1.36816e-10	wdr53	protein_coding	exon
chr16-29457167-29458340	5.22601e-16	2.08571	0.175	0.062	1.36973e-10	lingo4b	protein_coding	cds
chr1-151210-151517	5.71154e-16	1.97536	0.21	0.06	1.49699e-10	prozb	protein_coding	cds
chr19-43759042-43759991	6.61842e-16	1.8572	0.22	0.072	1.73468e-10	si:ch1073-513e17.1	protein_coding	gap
chr4-73325464-73327686	6.88314e-16	1.34266	0.304	0.152	1.80406e-10	zgc:171727	protein_coding	gap
chr23-45871512-45872323	6.9447e-16	1.9286	0.213	0.088	1.8202e-10	fbxl5	protein_coding	gap
chr11-45403438-45403853	7.0224e-16	2.21536	0.175	0.042	1.84056e-10	ankrd13c	protein_coding	exon
chr23-44089243-44089574	7.18109e-16	2.13035	0.157	0.039	1.88216e-10	G3BP2	protein_coding	gap
chr3-31074113-31074405	7.22586e-16	1.78401	0.224	0.067	1.89389e-10	elob	protein_coding	gap
chr13-3944837-3945076	7.28129e-16	2.21102	0.164	0.04	1.90842e-10	yipf3	protein_coding	gap
chr23-43498144-43499292	7.63008e-16	1.37533	0.304	0.147	1.99984e-10	znf341	protein_coding	gap
chr21-225484-227620	7.89184e-16	0.915953	0.503	0.327	2.06844e-10	bxdc2	protein_coding	gap
chr11-26379894-26380760	7.983e-16	1.33256	0.339	0.15	2.09234e-10	rbm12	protein_coding	cds
chr3-15361485-15362577	8.02988e-16	1.32619	0.35	0.17	2.10462e-10	sh2b1	protein_coding	cds
chr22-2785390-2786071	8.44182e-16	1.87362	0.192	0.066	2.21259e-10	si:dkey-20i20.15	protein_coding	gap
chr2-38216829-38217418	8.51799e-16	1.83196	0.196	0.067	2.23256e-10	acin1a	protein_coding	gap
chr22-2340510-2342078	9.67286e-16	1.43453	0.287	0.134	2.53525e-10	AL929017.1	processed_transcript	exon
chr4-30303777-30304832	1.01756e-15	1.69291	0.199	0.078	2.667e-10	CR394552.1	protein_coding	gap
chr22-16277715-16278119	1.05233e-15	2.30169	0.143	0.032	2.75814e-10	cdc14ab	protein_coding	exon
chr10-32073457-32074288	1.06073e-15	1.64208	0.245	0.09	2.78015e-10	si:dkey-250d21.1	protein_coding	exon
chr23-27581730-27581968	1.07085e-15	2.43159	0.136	0.026	2.80669e-10	si:ch211-156j22.4	protein_coding	gap
chr22-17538994-17540101	1.14055e-15	0.948372	0.476	0.303	2.98938e-10	hnrnpm	protein_coding	exon
chr19-48044668-48044989	1.18695e-15	2.06162	0.22	0.056	3.11099e-10	psmd3	protein_coding	exon
chr8-21111917-21112180	1.18805e-15	2.23359	0.168	0.038	3.11388e-10	tmco1	protein_coding	exon
chr14-10614488-10614737	1.21351e-15	1.93972	0.192	0.055	3.18059e-10	si:dkey-92i17.2	protein_coding	gap
chr5-23043153-23043435	1.29958e-15	1.93972	0.192	0.055	3.40619e-10	cnga2b	protein_coding	exon
chr23-18908529-18909322	1.36109e-15	1.22577	0.35	0.166	3.56739e-10	si:ch211-209j10.6	protein_coding	gap
chr22-5709275-5709560	1.42342e-15	1.82065	0.199	0.061	3.73076e-10	pgbd4	protein_coding	gap
chr2-42355352-42356139	1.43523e-15	1.6069	0.227	0.101	3.76172e-10	si:dkey-7l6.3	protein_coding	cds
chr21-45354068-45355049	1.44171e-15	1.60986	0.255	0.096	3.77871e-10	PPP2CA	protein_coding	gap
chr22-1590549-1591111	1.46685e-15	1.69173	0.227	0.078	3.8446e-10	si:ch211-255f4.11	protein_coding	gap
chr25-37444672-37444911	1.46693e-15	1.97492	0.196	0.062	3.84481e-10	slc10a3	protein_coding	utr
chr4-72848415-72849027	1.48195e-15	1.60451	0.217	0.096	3.88418e-10	myrfl	protein_coding	gap
chr3-1397374-1397955	1.5423e-15	1.05482	0.395	0.242	4.04234e-10	wbp11	protein_coding	exon
chr23-21517741-21519003	1.58873e-15	1.4546	0.297	0.133	4.16403e-10	rcc2	protein_coding	exon
chr4-49021084-49021502	1.63736e-15	2.36177	0.14	0.031	4.2915e-10	si:ch211-234c11.2	protein_coding	gap
chr4-43302977-43303692	1.65015e-15	1.63013	0.231	0.093	4.32502e-10	si:dkey-29j8.2	protein_coding	gap
chr20-34777217-34777686	1.65193e-15	1.58748	0.248	0.091	4.3297e-10	mcm3	protein_coding	exon
chr5-22015798-22016311	1.6812e-15	1.48941	0.29	0.11	4.40642e-10	amer1	protein_coding	cds
chr24-37673894-37674542	1.69583e-15	1.93486	0.175	0.058	4.44475e-10	anks3	protein_coding	gap
chr19-10906107-10907219	1.77864e-15	1.65962	0.227	0.083	4.66179e-10	pip5k1aa	protein_coding	gap
chr14-107000-107456	1.83566e-15	1.41863	0.329	0.146	4.81125e-10	gpc2	protein_coding	exon
chr25-35160769-35161480	1.84766e-15	1.43187	0.28	0.112	4.84271e-10	ano9a	protein_coding	gap
chr7-30213473-30215027	1.86148e-15	1.44517	0.301	0.13	4.87891e-10	znf710b	protein_coding	exon
chr22-1792125-1792890	1.86624e-15	1.80551	0.203	0.068	4.89141e-10	znf1154	protein_coding	utr
chr4-30724549-30725649	1.89981e-15	1.55757	0.287	0.108	4.97939e-10	CU207245.1	protein_coding	exon
chr22-552866-553597	1.93625e-15	1.22139	0.35	0.179	5.07489e-10	bysl	protein_coding	gap
chr5-24130167-24130880	1.97623e-15	0.97814	0.458	0.267	5.17967e-10	si:ch211-114c12.2	protein_coding	exon
chr1-26663008-26665040	2.07055e-15	0.507988	0.808	0.667	5.4269e-10	anp32b	protein_coding	gap
chr4-313725-313991	2.16238e-15	1.74812	0.217	0.07	5.66758e-10	si:ch211-51e12.7	protein_coding	exon
chr14-52486001-52486346	2.20041e-15	2.08431	0.175	0.049	5.76724e-10	tcerg1a	protein_coding	exon
chr7-24026067-24026533	2.22569e-15	2.70816	0.119	0.02	5.83352e-10	tinf2	protein_coding	gap
chr12-19043235-19044376	2.25275e-15	1.59321	0.245	0.096	5.90445e-10	kctd17	protein_coding	gap
chr6-59939815-59940492	2.27086e-15	1.86016	0.224	0.082	5.95191e-10	fbxl3b	protein_coding	gap
chr3-1381448-1381720	2.36386e-15	1.66187	0.283	0.108	6.19564e-10	ddx47	protein_coding	gap
chr7-25020257-25021201	2.49376e-15	1.89108	0.21	0.068	6.53611e-10	b3gat3	protein_coding	gap
chr22-2527878-2528143	2.58671e-15	3.17643	0.094	0.012	6.77975e-10	znf1003	protein_coding	gap
chr2-105732-106061	2.60912e-15	1.72661	0.245	0.089	6.83848e-10	TADA1	protein_coding	exon
chr22-2042787-2043076	2.67484e-15	2.05623	0.161	0.047	7.01072e-10	znf1153	protein_coding	gap
chr9-30544995-30546274	3.08465e-15	1.53223	0.241	0.106	8.08484e-10	chaf1b	protein_coding	exon
chr6-13435734-13436679	3.13271e-15	1.73951	0.213	0.079	8.21079e-10	fmnl2b	protein_coding	gap
chr5-72384780-72385266	3.2559e-15	1.89885	0.224	0.069	8.53368e-10	wbp1	protein_coding	cds
chr6-59840838-59841826	3.28597e-15	1.2337	0.378	0.205	8.61249e-10	ddx3xb	protein_coding	gap
chr4-49078719-49079115	3.31174e-15	1.5811	0.234	0.085	8.68005e-10	zgc:173705	protein_coding	gap
chr19-5146145-5147264	3.36962e-15	1.41898	0.294	0.131	8.83173e-10	si:dkey-89b17.4	protein_coding	exon
chr4-34864229-34864941	3.42605e-15	2.31612	0.147	0.033	8.97963e-10	znf985	protein_coding	gap
chr15-825894-826157	3.49652e-15	2.58888	0.122	0.025	9.16435e-10	si:dkey-7i4.7	protein_coding	gap
chr4-26028676-26029113	3.57104e-15	1.40892	0.276	0.12	9.35965e-10	usp44	protein_coding	exon
chr15-159797-160108	3.60183e-15	1.49012	0.255	0.108	9.44035e-10	BX640522.1	protein_coding	gap
chr5-20441241-20442820	3.60814e-15	1.29099	0.332	0.172	9.4569e-10	si:ch211-191d15.2	protein_coding	exon
chr9-2896993-2897402	3.79968e-15	1.81752	0.199	0.065	9.95893e-10	zak	protein_coding	exon
chr13-3943558-3943798	3.87518e-15	2.32305	0.143	0.033	1.01568e-09	yipf3	protein_coding	gap
chr6-24374758-24376334	3.95556e-15	1.5219	0.287	0.122	1.03675e-09	brdt	protein_coding	gap
chr22-4444493-4444827	3.9765e-15	2.5001	0.122	0.027	1.04224e-09	ticam1	protein_coding	cds
chr21-41822043-41822627	4.01345e-15	1.87455	0.157	0.06	1.05192e-09	cct6a	protein_coding	gap
chr6-59923352-59924389	4.48704e-15	1.47395	0.287	0.123	1.17605e-09	aamp	protein_coding	exon
chr20-3307508-3308909	4.51005e-15	1.31933	0.304	0.142	1.18208e-09	cebpz	protein_coding	exon
chr16-12263162-12263642	4.58683e-15	1.21894	0.336	0.163	1.2022e-09	leng8	protein_coding	exon
chr1-52758090-52759144	4.61439e-15	1.81174	0.203	0.063	1.20943e-09	wu:fc75a09	protein_coding	cds
chr4-61414616-61415780	4.81565e-15	1.59	0.21	0.085	1.26218e-09	znf1021	protein_coding	gap
chr5-52007380-52007670	4.93659e-15	2.79291	0.108	0.018	1.29387e-09	cdk7	protein_coding	gap
chr22-2094035-2094407	4.98518e-15	2.25887	0.15	0.037	1.30661e-09	znf1153	protein_coding	gap
chr18-20444562-20445945	5.07339e-15	1.60514	0.245	0.101	1.32973e-09	kif23	protein_coding	gap
chr4-38428973-38429286	5.25762e-15	2.64435	0.112	0.02	1.37802e-09	znf994	protein_coding	gap
chr2-30427719-30429887	5.33721e-15	1.25427	0.332	0.17	1.39888e-09	socs6b	protein_coding	exon
chr8-9372293-9372781	5.4398e-15	2.0836	0.147	0.045	1.42577e-09	plxna3	protein_coding	gap
chr12-28964878-28965342	5.65307e-15	2.02199	0.171	0.046	1.48166e-09	si:rp71-1c10.11	protein_coding	gap
chr5-42067051-42068299	5.94861e-15	1.25145	0.332	0.187	1.55912e-09	UBB	protein_coding	cds
chr21-27377183-27377585	5.99109e-15	1.67992	0.206	0.075	1.57026e-09	rbm14a	protein_coding	cds
chr24-9288482-9288741	5.99828e-15	1.52478	0.234	0.096	1.57214e-09	tgif1	protein_coding	cds
chr4-1614639-1615425	6.10866e-15	1.16485	0.339	0.179	1.60107e-09	slc38a2	protein_coding	exon
chr8-15282008-15282597	6.13309e-15	1.70504	0.217	0.075	1.60748e-09	dnttip2	protein_coding	exon
chr4-2054832-2055419	6.296e-15	1.18898	0.353	0.192	1.65018e-09	cpsf6	protein_coding	exon
chr14-24291294-24292263	6.41627e-15	1.85057	0.21	0.065	1.6817e-09	klhl3	protein_coding	gap
chr13-525782-526937	6.6254e-15	1.7033	0.245	0.091	1.73651e-09	nvl	protein_coding	gap
chr1-45713752-45714018	6.73345e-15	2.32007	0.136	0.031	1.76483e-09	si:ch211-214c7.4	protein_coding	gap
chr1-58977346-58977925	6.85041e-15	1.41343	0.297	0.138	1.79549e-09	eri2	protein_coding	gap
chr22-12171786-12172265	6.98646e-15	1.62052	0.241	0.084	1.83115e-09	ccnt2b	protein_coding	gap
chr23-27682241-27683824	7.02612e-15	1.359	0.287	0.146	1.84154e-09	ikzf4	protein_coding	exon
chr2-23384319-23385146	7.06307e-15	1.23681	0.336	0.164	1.85122e-09	ivns1abpb	protein_coding	gap
chr8-31042323-31043042	7.73428e-15	1.73374	0.213	0.073	2.02715e-09	snrnp200	protein_coding	gap
chr15-1608078-1608607	7.87637e-15	1.46146	0.262	0.114	2.06439e-09	kpna4	protein_coding	gap
chr10-3140935-3141155	8.05916e-15	2.15201	0.15	0.039	2.1123e-09	ube2l3a	protein_coding	exon
chr23-27582125-27582434	8.19971e-15	2.48917	0.126	0.023	2.14913e-09	si:ch211-156j22.4	protein_coding	gap
chr3-26239180-26239656	8.20296e-15	1.94235	0.185	0.055	2.14999e-09	ppp4ca	protein_coding	gap
chr23-38256634-38257660	8.37389e-15	1.31544	0.322	0.144	2.19479e-09	znf217	protein_coding	exon
chr10-17724678-17725494	8.39704e-15	1.58803	0.255	0.109	2.20086e-09	slc20a1b	protein_coding	exon
chr12-284862-285172	8.45982e-15	1.19555	0.364	0.189	2.21731e-09	map2k4b	protein_coding	gap
chr15-1575629-1576273	8.49812e-15	1.86301	0.206	0.063	2.22735e-09	trim59	protein_coding	utr
chr12-10385447-10385977	8.50573e-15	1.78009	0.192	0.066	2.22934e-09	eef2k	protein_coding	gap
chr7-30543162-30544265	8.53712e-15	1.63814	0.22	0.088	2.23757e-09	sltm	protein_coding	exon
chr4-59039134-59039857	9.12072e-15	1.07005	0.392	0.206	2.39053e-09	si:dkey-28i19.1	protein_coding	gap
chr19-16035408-16035904	9.33046e-15	2.21766	0.147	0.039	2.4455e-09	rab42a	protein_coding	cds
chr11-25305685-25307463	9.3616e-15	1.14496	0.367	0.193	2.45367e-09	top1l	protein_coding	gap
chr5-42074103-42074985	9.74615e-15	1.883	0.206	0.064	2.55446e-09	cxcl11.6	protein_coding	gap
chr6-57688416-57688923	9.93437e-15	1.93083	0.171	0.056	2.60379e-09	cbfa2t2	protein_coding	gap
chr19-48359169-48359596	1.03974e-14	1.85811	0.196	0.069	2.72515e-09	sgo1	protein_coding	gap
chr6-42638231-42638613	1.05739e-14	2.25984	0.136	0.033	2.77141e-09	BX005129.5	processed_transcript	gap
chr6-12973785-12974585	1.0588e-14	1.41562	0.259	0.11	2.77511e-09	mcm6	protein_coding	gap
chr15-5792844-5794107	1.13974e-14	1.17948	0.381	0.187	2.98725e-09	hnrnpl2	protein_coding	gap
chr15-47955759-47956534	1.16114e-14	1.73229	0.238	0.079	3.04333e-09	SAMD4B	protein_coding	exon
chr6-3700883-3701698	1.1806e-14	1.69491	0.196	0.072	3.09433e-09	ppig	protein_coding	gap
chr7-26020050-26021990	1.18733e-14	1.11502	0.336	0.211	3.11197e-09	pelp1	protein_coding	exon
chr6-59837455-59838019	1.24395e-14	1.18581	0.357	0.183	3.26038e-09	ddx3xb	protein_coding	exon
chr5-72201773-72202963	1.27257e-14	1.45546	0.297	0.141	3.33539e-09	ddx54	protein_coding	gap
chr7-26621273-26621697	1.30083e-14	2.13909	0.147	0.04	3.40947e-09	phf23b	protein_coding	gap
chr15-23713192-23713906	1.33515e-14	1.56058	0.241	0.096	3.49941e-09	zc3h4	protein_coding	exon
chr4-42176915-42177530	1.39084e-14	1.99466	0.168	0.048	3.64539e-09	si:ch211-142b24.2	protein_coding	gap
chr4-112051-112607	1.39789e-14	1.9277	0.192	0.065	3.66384e-09	dusp16	protein_coding	gap
chr21-32770598-32770834	1.42062e-14	2.13035	0.147	0.037	3.72344e-09	cnot6a	protein_coding	gap
chr9-33795453-33795988	1.49648e-14	1.94977	0.161	0.047	3.92227e-09	BX572627.1	protein_coding	gap
chr4-68237987-68238758	1.52527e-14	1.42775	0.262	0.11	3.99772e-09	znf1096	protein_coding	gap
chr25-34733036-34733285	1.5692e-14	2.76866	0.101	0.017	4.11287e-09	frs2b	protein_coding	gap
chr10-42531644-42532670	1.6274e-14	1.5686	0.234	0.09	4.26541e-09	actr1	protein_coding	exon
chr14-52427246-52428308	1.68074e-14	1.6018	0.245	0.104	4.40521e-09	rest	protein_coding	cds
chr8-45424678-45425578	1.70127e-14	1.74927	0.206	0.069	4.45902e-09	ywhabb	protein_coding	gap
chr5-1223682-1224454	1.73083e-14	2.17105	0.171	0.053	4.53648e-09	BBLN	protein_coding	utr
chr4-59344320-59344882	1.79602e-14	2.04604	0.147	0.047	4.70734e-09	zgc:173720	protein_coding	gap
chr12-5996568-5997630	1.80333e-14	1.35689	0.283	0.123	4.72652e-09	kat7b	protein_coding	gap
chr9-24205397-24206100	1.83127e-14	1.62809	0.245	0.094	4.79975e-09	C9H2orf69	protein_coding	cds
chr4-68118160-68118780	1.83878e-14	1.53134	0.22	0.094	4.81942e-09	znf1096	protein_coding	gap
chr9-26092403-26093510	1.85848e-14	1.5181	0.245	0.105	4.87106e-09	arglu1a	protein_coding	gap
chr6-143352-143770	1.88742e-14	1.55335	0.231	0.095	4.94692e-09	s1pr5b	protein_coding	exon
chr22-2443826-2444664	1.92099e-14	1.70624	0.206	0.079	5.03488e-09	zgc:171435	protein_coding	exon
chr5-22121306-22121703	1.96141e-14	1.99071	0.161	0.044	5.14084e-09	las1l	protein_coding	exon
chr5-36586644-36586872	2.00929e-14	2.33557	0.14	0.029	5.26632e-09	taf1	protein_coding	exon
chr17-53433762-53434025	2.05963e-14	1.47677	0.238	0.104	5.39826e-09	srsf10b	protein_coding	exon
chr3-32640719-32641189	2.09123e-14	1.99789	0.171	0.051	5.4811e-09	srrm2	protein_coding	gap
chr4-5331426-5331846	2.10713e-14	1.72548	0.22	0.074	5.52277e-09	osgep	protein_coding	exon
chr14-32168-32398	2.19403e-14	1.12997	0.346	0.193	5.75052e-09	lyar	protein_coding	exon
chr22-1628050-1628523	2.24894e-14	1.73848	0.182	0.072	5.89445e-09	si:dkey-1b17.1	protein_coding	exon
chr12-29247770-29248199	2.25223e-14	1.94482	0.171	0.051	5.90307e-09	bms1	protein_coding	gap
chr10-36625499-36626011	2.38364e-14	1.97713	0.178	0.046	6.24749e-09	rsf1b.1	protein_coding	exon
chr1-53703159-53703985	2.38743e-14	1.5557	0.231	0.095	6.25743e-09	cct4	protein_coding	gap
chr9-8983987-8985379	2.40905e-14	1.521	0.245	0.102	6.31409e-09	ing1	protein_coding	exon
chr21-44721613-44722104	2.4235e-14	1.92332	0.168	0.053	6.35197e-09	ammecr1	protein_coding	gap
chr19-30344964-30346634	2.42845e-14	0.95228	0.427	0.28	6.36495e-09	khdrbs1b	protein_coding	exon
chr2-10883273-10884525	2.46854e-14	1.3044	0.294	0.139	6.47003e-09	cdcp2	protein_coding	gap
chr21-2187085-2187451	2.4983e-14	2.09606	0.164	0.04	6.54801e-09	zgc:171220	protein_coding	exon
chr3-62199405-62199971	2.53545e-14	1.93769	0.192	0.061	6.6454e-09	sco1	protein_coding	gap
chr7-44726428-44727179	2.54226e-14	1.71606	0.206	0.077	6.66325e-09	BX511128.3	lincRNA	exon
chr4-48625696-48625959	2.59282e-14	0.868373	0.472	0.305	6.79575e-09	znf1063	protein_coding	exon
chr3-58814985-58816663	2.6269e-14	1.24207	0.297	0.16	6.88508e-09	luc7l3	protein_coding	gap
chr24-37701672-37701923	2.68307e-14	2.23958	0.147	0.033	7.0323e-09	zmp:0000000624	protein_coding	gap
chr22-21626544-21627131	2.68516e-14	1.40648	0.245	0.116	7.03777e-09	tle2a	protein_coding	gap
chr2-57838845-57839312	2.6863e-14	2.73181	0.098	0.018	7.04076e-09	sf3a2	protein_coding	exon
chr3-59883116-59883659	2.73046e-14	1.04365	0.416	0.225	7.1565e-09	alyref	protein_coding	exon
chr23-29738985-29739427	2.77289e-14	2.16706	0.15	0.04	7.26772e-09	ctnnbip1	protein_coding	gap
chr16-19017911-19018474	2.84541e-14	2.10378	0.154	0.041	7.4578e-09	si:ch211-254p10.2	protein_coding	exon
chr4-45227103-45228041	3.07246e-14	1.23742	0.329	0.148	8.05289e-09	znf1115	protein_coding	gap
chr5-54784018-54784711	3.15376e-14	1.43008	0.248	0.105	8.26596e-09	pik3r1	protein_coding	gap
chr13-9373344-9375139	3.15836e-14	1.33957	0.301	0.146	8.27802e-09	alms1	protein_coding	exon
chr22-20146277-20148109	3.34706e-14	1.17382	0.36	0.196	8.77261e-09	eef2a.2	protein_coding	gap
chr20-2719360-2719594	3.401e-14	1.90994	0.157	0.048	8.91398e-09	akirin2	protein_coding	gap
chr3-25274223-25274473	3.5243e-14	1.29352	0.287	0.133	9.23715e-09	ddx5	protein_coding	exon
chr3-1105185-1105780	3.56185e-14	1.46295	0.252	0.111	9.33557e-09	si:ch1073-322p19.1	protein_coding	cds
chr13-33237326-33237693	3.65043e-14	2.03441	0.175	0.051	9.56774e-09	rtf1	protein_coding	gap
chr4-56629043-56629462	3.65492e-14	2.41075	0.133	0.026	9.57951e-09	znf1118	protein_coding	gap
chr4-37100144-37100683	3.65972e-14	1.38357	0.276	0.108	9.59209e-09	BX571760.1	protein_coding	exon
chr4-22465017-22465241	3.72188e-14	1.98539	0.175	0.048	9.755e-09	kmt2e	protein_coding	gap
chr16-4523329-4524205	3.87726e-14	1.74139	0.178	0.063	1.01623e-08	ppp1r8b	protein_coding	exon
chr5-37871930-37873802	3.98089e-14	1.37317	0.283	0.136	1.04339e-08	arhgap35b	protein_coding	cds
chr21-2205908-2206231	4.0144e-14	1.94399	0.168	0.052	1.05217e-08	zgc:162971	protein_coding	gap
chr13-17016721-17016938	4.18082e-14	2.24995	0.129	0.033	1.09579e-08	lrmda	protein_coding	gap
chr24-24110077-24110410	4.31101e-14	2.04232	0.136	0.046	1.12991e-08	zgc:112982	protein_coding	gap
chr3-60051750-60052919	4.60241e-14	1.2419	0.283	0.161	1.20629e-08	sec14l1	protein_coding	gap
chr19-42516728-42516968	4.66211e-14	2.45487	0.115	0.024	1.22194e-08	BX950855.1	lincRNA	exon
chr6-9668238-9668725	4.7001e-14	1.78009	0.192	0.067	1.23189e-08	nop58	protein_coding	exon
chr5-33270942-33271194	4.71871e-14	2.05568	0.157	0.041	1.23677e-08	kyat1	protein_coding	gap
chr20-2741159-2741949	4.81107e-14	1.00263	0.385	0.226	1.26098e-08	syncrip	protein_coding	cds
chr1-53706509-53707472	4.94659e-14	1.45456	0.252	0.099	1.2965e-08	cct4	protein_coding	gap
chr2-51812622-51813017	5.08265e-14	2.125	0.147	0.04	1.33216e-08	crygn1	protein_coding	gap
chr21-45848475-45848711	5.11604e-14	1.86728	0.178	0.06	1.34091e-08	faxdc2	protein_coding	exon
chr22-76656-77023	5.22817e-14	2.15442	0.182	0.051	1.3703e-08	CABZ01101813.1	protein_coding	utr
chr13-33240379-33240812	5.32949e-14	2.06737	0.168	0.043	1.39685e-08	rtf1	protein_coding	gap
chr20-25643097-25643515	5.3427e-14	2.05059	0.154	0.044	1.40032e-08	si:dkeyp-117h8.4	protein_coding	gap
chr2-32506954-32507532	5.3741e-14	1.29832	0.304	0.128	1.40855e-08	abcf2a	protein_coding	exon
chr8-6903417-6904844	5.76562e-14	1.0841	0.374	0.214	1.51116e-08	asb6	protein_coding	cds
chr13-25834609-25835251	5.87487e-14	1.99466	0.168	0.047	1.5398e-08	papolg	protein_coding	gap
chr14-24285551-24285764	6.10528e-14	2.48104	0.126	0.022	1.60019e-08	klhl3	protein_coding	gap
chr21-39574748-39575090	6.34176e-14	2.16235	0.133	0.037	1.66217e-08	srsf1b	protein_coding	gap
chr1-9165426-9165856	6.40992e-14	2.20158	0.15	0.039	1.68003e-08	plk1	protein_coding	exon
chr13-9375541-9376630	6.66801e-14	1.54176	0.234	0.099	1.74768e-08	alms1	protein_coding	exon
chr10-44686844-44687070	6.90927e-14	2.63732	0.105	0.021	1.81091e-08	tpst2	protein_coding	gap
chr1-7673771-7674402	7.35695e-14	1.20076	0.322	0.162	1.92825e-08	arglu1b	protein_coding	exon
chr18-16948734-16949460	7.56007e-14	2.21364	0.126	0.035	1.98149e-08	si:dkey-8l13.5	protein_coding	gap
chr19-7295267-7295908	7.5695e-14	2.1012	0.14	0.04	1.98396e-08	ccdc127b	protein_coding	exon
chr5-67490083-67491300	7.63275e-14	1.61076	0.199	0.08	2.00054e-08	UTP14C	protein_coding	gap
chr9-56219165-56220327	7.78636e-14	1.42888	0.273	0.124	2.0408e-08	TBC1D8	protein_coding	gap
chr21-18253030-18254235	7.83191e-14	1.62614	0.227	0.091	2.05274e-08	vav2	protein_coding	gap
chr20-34778139-34778678	8.13083e-14	1.44134	0.248	0.103	2.13108e-08	mcm3	protein_coding	gap
chr11-1411363-1412363	8.23812e-14	1.52023	0.252	0.119	2.1592e-08	ppp1r3db	protein_coding	exon
chr18-7058378-7058785	8.35888e-14	2.20467	0.136	0.036	2.19085e-08	utp15	protein_coding	exon
chr11-24353084-24353419	8.36815e-14	2.19882	0.147	0.037	2.19328e-08	nfs1	protein_coding	gap
chr3-37556527-37556935	8.50861e-14	1.74927	0.192	0.065	2.2301e-08	arf2a	protein_coding	exon
chr1-496783-497097	8.5722e-14	1.6785	0.196	0.079	2.24676e-08	blzf1	protein_coding	exon
chr22-1289567-1290695	8.6186e-14	1.40444	0.276	0.116	2.25893e-08	si:ch73-138e16.3	protein_coding	cds
chr6-45924795-45925684	8.90481e-14	1.52441	0.245	0.097	2.33394e-08	h6pd	protein_coding	cds
chr7-71338498-71339373	9.28229e-14	1.41459	0.248	0.109	2.43288e-08	sod3a	protein_coding	exon
chr6-59847760-59848564	9.33436e-14	1.04895	0.378	0.224	2.44653e-08	ddx3xb	protein_coding	gap
chr2-41696119-41696389	9.4621e-14	2.55437	0.101	0.019	2.48001e-08	SSBP4	protein_coding	gap
chr1-13960489-13961422	9.47862e-14	1.54639	0.21	0.087	2.48434e-08	elf2b	protein_coding	exon
chr4-31486679-31487435	9.61902e-14	1.949	0.157	0.046	2.52114e-08	znf996	protein_coding	gap
chr2-58915214-58915414	9.65702e-14	1.49447	0.245	0.09	2.5311e-08	sugp1	protein_coding	gap
chr22-2899117-2899886	9.67238e-14	1.72876	0.178	0.068	2.53512e-08	pak2b	protein_coding	gap
chr3-39649063-39649936	9.78993e-14	1.57471	0.21	0.082	2.56593e-08	BX322795.1	rRNA	exon
chr1-167243-167538	1.01462e-13	2.12164	0.157	0.052	2.65931e-08	cul4a	protein_coding	exon
chr3-35857129-35858229	1.03917e-13	1.76652	0.206	0.078	2.72366e-08	suz12a	protein_coding	exon
chr23-43497306-43497739	1.04316e-13	2.17203	0.129	0.034	2.7341e-08	znf341	protein_coding	gap
chr20-54231765-54232732	1.05846e-13	1.29354	0.283	0.135	2.77421e-08	prpf39	protein_coding	gap
chr14-52494078-52495340	1.06804e-13	1.63091	0.206	0.086	2.79931e-08	tcerg1a	protein_coding	gap
chr19-3868166-3868631	1.06966e-13	1.70286	0.178	0.068	2.80358e-08	thrap3b	protein_coding	exon
chr13-46187273-46188305	1.07553e-13	1.54137	0.217	0.091	2.81896e-08	ftr70	protein_coding	gap
chr21-45856283-45856590	1.08465e-13	1.68772	0.224	0.083	2.84286e-08	larp1	protein_coding	exon
chr22-10218805-10219236	1.10575e-13	2.19784	0.147	0.035	2.89815e-08	kctd6a	protein_coding	exon
chr8-2579669-2580104	1.12127e-13	1.85409	0.164	0.055	2.93883e-08	si:ch211-51h9.7	protein_coding	exon
chr11-19907693-19908331	1.12785e-13	1.90934	0.178	0.055	2.95607e-08	cadpsa	protein_coding	gap
chr22-2227060-2227695	1.14035e-13	1.94483	0.164	0.055	2.98884e-08	znf1157	protein_coding	gap
chr1-29902334-29902848	1.15634e-13	2.20858	0.143	0.032	3.03074e-08	pcca	protein_coding	gap
chr13-510511-511750	1.20323e-13	1.33571	0.287	0.128	3.15366e-08	degs1	protein_coding	exon
chr19-30413567-30414328	1.24131e-13	1.12169	0.336	0.174	3.25346e-08	ppp1r10	protein_coding	exon
chr4-41450836-41453409	1.25191e-13	1.15623	0.343	0.178	3.28123e-08	BX088603.2	processed_transcript	exon
chr22-1256297-1256534	1.25498e-13	1.86756	0.178	0.05	3.28929e-08	CU570769.1	processed_transcript	gap
chr4-32467930-32469437	1.28484e-13	1.50217	0.255	0.093	3.36755e-08	znf1085	protein_coding	exon
chr4-69784439-69784978	1.34322e-13	1.6624	0.189	0.072	3.52056e-08	znf1081	protein_coding	gap
chr20-51647976-51649262	1.34982e-13	1.30065	0.255	0.136	3.53785e-08	LO018154.1	protein_coding	utr
chr4-2688577-2690277	1.35366e-13	1.39723	0.266	0.137	3.54793e-08	slco1c1	protein_coding	gap
chr19-26743237-26744784	1.37465e-13	1.21294	0.343	0.181	3.60293e-08	prrc2a	protein_coding	cds
chr10-25701584-25702272	1.39e-13	1.6198	0.189	0.095	3.64316e-08	scaf4a	protein_coding	exon
chr2-3071995-3072811	1.41233e-13	1.78736	0.196	0.061	3.70169e-08	arf1	protein_coding	gap
chr23-30736813-30737303	1.41999e-13	1.71156	0.196	0.065	3.72177e-08	asxl1	protein_coding	exon
chr10-45233214-45233575	1.45492e-13	1.89464	0.185	0.058	3.81332e-08	pargl	protein_coding	exon
chr23-17871053-17872564	1.47148e-13	0.9516	0.437	0.268	3.85673e-08	naca	protein_coding	exon
chr6-3699590-3700050	1.51905e-13	1.94093	0.168	0.047	3.98142e-08	ppig	protein_coding	gap
chr19-7004848-7005509	1.55504e-13	2.01882	0.154	0.058	4.07574e-08	zbtb22b	protein_coding	exon
chr13-489735-490578	1.60215e-13	1.6273	0.21	0.093	4.19922e-08	fbxo28	protein_coding	exon
chr4-1690115-1690852	1.67702e-13	1.50018	0.234	0.098	4.39544e-08	gas2l3	protein_coding	cds
chr7-33337777-33338136	1.70597e-13	2.17344	0.129	0.032	4.47133e-08	coro2ba	protein_coding	exon
chr11-38509537-38510330	1.71874e-13	1.79394	0.199	0.073	4.50479e-08	si:ch211-117k10.3	protein_coding	cds
chr1-40144430-40144908	1.75288e-13	2.53253	0.112	0.022	4.59428e-08	zgc:152658	protein_coding	cds
chr25-28672631-28673283	1.77302e-13	1.81802	0.178	0.054	4.64706e-08	lrrc10	protein_coding	cds
chr22-1566351-1566665	1.82537e-13	1.82494	0.154	0.057	4.78428e-08	AL954741.2	protein_coding	utr
chr22-10614967-10615561	1.85332e-13	2.02482	0.154	0.044	4.85752e-08	rad54l2	protein_coding	exon
chr19-48030073-48030490	1.85756e-13	0.850978	0.49	0.316	4.86864e-08	kpnb1	protein_coding	gap
chr10-44274298-44275474	1.89435e-13	1.57753	0.241	0.113	4.96509e-08	CABZ01074708.1	lincRNA	gap
chr4-59351564-59352905	1.97779e-13	1.23525	0.276	0.152	5.18378e-08	zgc:173720	protein_coding	gap
chr10-45055796-45056368	1.97879e-13	1.42878	0.255	0.106	5.18638e-08	mrps24	protein_coding	gap
chr12-17581251-17582072	2.0045e-13	1.61348	0.196	0.083	5.25377e-08	usp42	protein_coding	exon
chr11-24330021-24330450	2.02858e-13	2.2104	0.143	0.032	5.31689e-08	rem1	protein_coding	cds
chr12-27041845-27042505	2.04293e-13	1.86008	0.171	0.053	5.3545e-08	fbrs	protein_coding	gap
chr3-34156429-34156663	2.05665e-13	1.8297	0.171	0.05	5.39045e-08	carm1	protein_coding	gap
chr3-62215254-62215821	2.10306e-13	1.78658	0.175	0.058	5.5121e-08	BX470259.2	protein_coding	exon
chr7-6401725-6402322	2.15189e-13	1.2277	0.28	0.142	5.64007e-08	dusp19b	protein_coding	gap
chr14-6227793-6229362	2.15491e-13	0.876599	0.448	0.295	5.64799e-08	hdx	protein_coding	gap
chr15-5884746-5885003	2.34623e-13	2.18846	0.133	0.033	6.14944e-08	brwd1	protein_coding	gap
chr12-48346325-48346820	2.35809e-13	3.02903	0.105	0.018	6.18052e-08	dnajb12b	protein_coding	exon
chr6-53419657-53419937	2.37097e-13	1.47746	0.238	0.091	6.21429e-08	mst1	protein_coding	gap
chr19-42036990-42037413	2.38017e-13	2.20659	0.129	0.032	6.2384e-08	trioa	protein_coding	gap
chr14-9431997-9432993	2.38368e-13	1.77426	0.182	0.06	6.24759e-08	si:dkeyp-86f7.4	protein_coding	exon
chr22-2373913-2374284	2.39298e-13	2.71614	0.098	0.018	6.27198e-08	si:dkey-4c15.13	protein_coding	exon
chr15-912678-913476	2.42226e-13	1.84155	0.182	0.059	6.34873e-08	zgc:162936	protein_coding	gap
chr22-5646049-5647225	2.44698e-13	1.48425	0.234	0.097	6.4135e-08	mcm2	protein_coding	exon
chr4-9192293-9192637	2.51733e-13	1.71802	0.178	0.066	6.5979e-08	hcfc2	protein_coding	exon
chr14-52468957-52469987	2.53677e-13	1.49663	0.241	0.11	6.64885e-08	b4galt1l	protein_coding	exon
chr1-23263911-23264119	2.72278e-13	2.41328	0.112	0.023	7.13637e-08	rfc1	protein_coding	gap
chr9-21547354-21547753	2.77337e-13	2.28069	0.129	0.03	7.26896e-08	arhgef7a	protein_coding	gap
chr13-45021310-45021533	2.81863e-13	1.40664	0.248	0.108	7.3876e-08	khdrbs1a	protein_coding	gap
chr3-7529089-7529373	2.82387e-13	2.00037	0.161	0.044	7.40134e-08	znf1001	protein_coding	exon
chr4-43383489-43383692	2.96613e-13	1.63446	0.192	0.078	7.7742e-08	si:dkey-29j8.2	protein_coding	gap
chr22-28764862-28765200	3.00823e-13	2.29967	0.136	0.031	7.88453e-08	si:dkeyp-34c12.1	protein_coding	gap
chr15-1634949-1635681	3.03364e-13	1.57252	0.213	0.082	7.95115e-08	ppm1lb	protein_coding	exon
chr21-27374578-27375250	3.0938e-13	1.27515	0.29	0.144	8.10883e-08	rbm14a	protein_coding	exon
chr19-7828228-7828608	3.1106e-13	1.79203	0.178	0.057	8.15285e-08	znf687b	protein_coding	exon
chr21-27199266-27199756	3.14471e-13	1.59272	0.203	0.083	8.24224e-08	zgc:77262	protein_coding	cds
chr6-10897511-10898185	3.1768e-13	1.6171	0.21	0.08	8.32637e-08	nfe2l2b	protein_coding	gap
chr6-83846-84160	3.19926e-13	2.39385	0.122	0.029	8.38524e-08	SMARCA4	protein_coding	gap
chr13-51305918-51306492	3.21983e-13	1.37067	0.227	0.107	8.43913e-08	CU929144.1	lincRNA	gap
chr21-44718265-44720277	3.22755e-13	1.33294	0.262	0.136	8.45937e-08	ammecr1	protein_coding	gap
chr2-330803-331579	3.28543e-13	1.45579	0.234	0.114	8.61109e-08	zgc:174263	protein_coding	cds
chr20-13457034-13458062	3.2964e-13	1.27195	0.255	0.145	8.63984e-08	enpp1	protein_coding	gap
chr20-16894886-16895461	3.32946e-13	2.05059	0.136	0.042	8.72647e-08	psma6b	protein_coding	gap
chr16-33937030-33937488	3.34402e-13	1.92221	0.161	0.046	8.76464e-08	snip1	protein_coding	exon
chr2-58899856-58900194	3.37149e-13	1.66391	0.22	0.084	8.83664e-08	mau2	protein_coding	exon
chr14-87332-87716	3.45527e-13	1.7799	0.196	0.073	9.05622e-08	stag3	protein_coding	exon
chr12-58125-58492	3.50169e-13	1.39838	0.273	0.128	9.17789e-08	si:ch1073-357b18.4	protein_coding	exon
chr6-1410791-1411391	3.56861e-13	2.0614	0.147	0.039	9.3533e-08	PLXNA1	protein_coding	gap
chr21-2178523-2180212	3.58518e-13	1.06071	0.325	0.196	9.39671e-08	zgc:171220	protein_coding	exon
chr5-72196584-72197006	3.81912e-13	1.79686	0.164	0.057	1.00099e-07	ddx54	protein_coding	exon
chr1-13958337-13958996	3.88303e-13	1.74836	0.199	0.075	1.01774e-07	elf2b	protein_coding	exon
chr11-25335570-25336316	3.9322e-13	1.60582	0.203	0.081	1.03063e-07	fam83d	protein_coding	cds
chr25-13673657-13674568	4.27934e-13	1.16563	0.346	0.168	1.12161e-07	znf319b	protein_coding	cds
chr25-3301258-3302114	4.29225e-13	1.48569	0.234	0.093	1.12499e-07	tmpob	protein_coding	cds
chr10-44377669-44378097	4.4989e-13	1.66373	0.224	0.08	1.17916e-07	snrnp35	protein_coding	exon
chr14-31070595-31071098	4.55793e-13	1.87104	0.157	0.053	1.19463e-07	mbnl3	protein_coding	gap
chr10-201866-202126	4.60523e-13	2.20071	0.143	0.032	1.20703e-07	psmg1	protein_coding	exon
chr25-37326094-37326738	4.60979e-13	1.70345	0.21	0.068	1.20822e-07	ldlrad3	protein_coding	exon
chr4-56715846-56716609	4.6545e-13	1.39947	0.262	0.108	1.21994e-07	znf1047	protein_coding	gap
chr20-26387622-26388380	4.77802e-13	1.65501	0.206	0.075	1.25231e-07	armt1	protein_coding	cds
chr22-1608099-1608631	4.80063e-13	1.57396	0.203	0.081	1.25824e-07	znf1183	protein_coding	exon
chr10-44347853-44348404	4.81673e-13	1.65626	0.192	0.072	1.26246e-07	sbno1	protein_coding	gap
chr22-4951971-4952204	5.03375e-13	2.4426	0.108	0.023	1.31934e-07	si:ch1073-104i17.1	protein_coding	gap
chr4-33184508-33184771	5.06553e-13	2.43303	0.108	0.022	1.32767e-07	si:ch211-162i8.4	protein_coding	gap
chr7-22976422-22976821	5.15475e-13	2.20951	0.133	0.031	1.35106e-07	si:dkey-171c9.3	protein_coding	gap
chr5-33275502-33275706	5.23069e-13	1.87661	0.157	0.048	1.37096e-07	surf6	protein_coding	cds
chr1-58985119-58985806	5.37102e-13	1.27853	0.304	0.146	1.40774e-07	thumpd1	protein_coding	exon
chr6-59824130-59824688	5.4374e-13	1.57364	0.196	0.097	1.42514e-07	caskb	protein_coding	exon
chr25-206094-206392	5.44382e-13	1.44416	0.252	0.099	1.42682e-07	FP236318.5	protein_coding	gap
chr8-6901596-6902904	5.45256e-13	0.997396	0.36	0.233	1.42911e-07	asb6	protein_coding	exon
chr4-65143224-65143462	5.48926e-13	2.58825	0.098	0.017	1.43873e-07	si:dkey-14o6.4	protein_coding	gap
chr14-31576971-31578149	5.72536e-13	1.83667	0.171	0.064	1.50061e-07	ints6l	protein_coding	gap
chr6-53325513-53325715	5.90101e-13	2.23762	0.126	0.028	1.54665e-07	gnb1b	protein_coding	gap
chr2-2632347-2632565	6.00756e-13	1.71505	0.161	0.058	1.57457e-07	serbp1b	protein_coding	gap
chr15-1542831-1543976	6.2294e-13	1.66905	0.199	0.068	1.63272e-07	smc4	protein_coding	gap
chr19-30403884-30404221	6.27443e-13	1.89847	0.15	0.046	1.64452e-07	agr2	protein_coding	gap
chr15-41721215-41721770	6.30414e-13	2.01849	0.147	0.046	1.65231e-07	ftr90	protein_coding	utr
chr20-51651365-51651962	6.31467e-13	1.41562	0.255	0.103	1.65507e-07	LO018154.1	protein_coding	gap
chr22-1614230-1614623	6.34194e-13	1.57811	0.196	0.074	1.66221e-07	znf1183	protein_coding	exon
chr23-3743882-3744772	6.38867e-13	1.56521	0.227	0.087	1.67447e-07	smim29	protein_coding	exon
chr23-7026324-7027221	6.46821e-13	1.23778	0.28	0.152	1.69531e-07	prpf6	protein_coding	gap
chr22-16295866-16296263	6.4849e-13	1.76023	0.182	0.063	1.69969e-07	dbt	protein_coding	gap
chr22-2795620-2796204	6.52633e-13	1.8904	0.161	0.05	1.71055e-07	si:dkey-20i20.15	protein_coding	gap
chr16-53591771-53592733	6.68739e-13	1.11068	0.343	0.216	1.75276e-07	gpatch3	protein_coding	exon
chr10-44691721-44694616	6.76145e-13	0.599409	0.706	0.526	1.77217e-07	ubc	protein_coding	cds
chr8-49755593-49757083	6.79391e-13	1.25653	0.283	0.143	1.78068e-07	hnrnpk	protein_coding	exon
chr7-12934649-12935083	6.86934e-13	1.66207	0.196	0.067	1.80045e-07	fth1a	protein_coding	gap
chr21-20114074-20114557	7.06826e-13	2.03541	0.154	0.045	1.85258e-07	dusp4	protein_coding	cds
chr1-54965756-54966053	7.108e-13	1.92153	0.157	0.045	1.863e-07	khsrp	protein_coding	exon
chr8-28406380-28407093	7.14359e-13	1.87038	0.147	0.046	1.87233e-07	ptpn1	protein_coding	gap
chr20-54242131-54242658	7.279e-13	1.24493	0.29	0.148	1.90782e-07	prpf39	protein_coding	exon
chr17-48981257-48981785	7.45437e-13	1.93593	0.14	0.048	1.95378e-07	CABZ01088109.1	lincRNA	gap
chr11-40691716-40692018	7.57477e-13	2.09186	0.129	0.035	1.98534e-07	si:ch211-222l21.1	protein_coding	gap
chr1-14460117-14460471	7.58523e-13	1.89244	0.161	0.044	1.98808e-07	rbpja	protein_coding	cds
chr11-45393828-45394209	7.59677e-13	1.70529	0.192	0.061	1.9911e-07	srsf11	protein_coding	gap
chr5-36627842-36628996	7.67515e-13	1.47372	0.206	0.096	2.01165e-07	nova1	protein_coding	exon
chr17-15536266-15537296	7.67535e-13	0.75491	0.497	0.342	2.0117e-07	marcksb	protein_coding	cds
chr4-59715161-59715810	7.70115e-13	1.42521	0.231	0.102	2.01846e-07	si:dkey-149m13.4	protein_coding	gap
chr1-651831-652098	7.81571e-13	1.68782	0.203	0.065	2.04849e-07	appa	protein_coding	gap
chr6-1411605-1412377	7.88169e-13	1.79131	0.199	0.056	2.06578e-07	PLXNA1	protein_coding	gap
chr16-6197091-6197587	8.0096e-13	1.30665	0.283	0.121	2.09931e-07	ctnnb1	protein_coding	exon
chr4-50199821-50200218	8.03793e-13	1.75321	0.154	0.057	2.10673e-07	si:ch211-152l15.2	protein_coding	exon
chr19-43828648-43829172	8.19176e-13	1.71106	0.175	0.063	2.14705e-07	eloa	protein_coding	gap
chr1-6175616-6176058	8.23963e-13	1.76716	0.175	0.06	2.1596e-07	prkag3a	protein_coding	gap
chr22-2124699-2124952	8.44138e-13	2.21126	0.133	0.035	2.21248e-07	znf1155	protein_coding	cds
chr19-48111155-48111818	8.57823e-13	1.19342	0.315	0.166	2.24835e-07	nme2b.2	protein_coding	gap
chr4-42091526-42092037	8.68883e-13	1.02032	0.385	0.212	2.27733e-07	znf1060	protein_coding	exon
chr4-44583346-44583960	8.69115e-13	1.66681	0.185	0.069	2.27794e-07	si:dkey-7j22.2	protein_coding	gap
chr3-62224723-62225318	8.78374e-13	2.4275	0.115	0.023	2.30221e-07	BX470259.3	protein_coding	gap
chr23-22060384-22061450	9.04883e-13	1.67576	0.182	0.068	2.37169e-07	eif4g3b	protein_coding	gap
chr14-6217610-6218597	9.17227e-13	1.50892	0.22	0.091	2.40404e-07	hdx	protein_coding	exon
chr4-51456422-51456986	9.35617e-13	1.6944	0.171	0.059	2.45224e-07	CR628395.1	protein_coding	exon
chr25-36251360-36251560	9.40698e-13	2.47253	0.112	0.021	2.46556e-07	dus2	protein_coding	gap
chr2-23834026-23834263	9.55188e-13	2.59566	0.094	0.017	2.50354e-07	si:dkey-24c2.9	protein_coding	gap
chr15-41684598-41684900	9.61616e-13	2.11212	0.126	0.031	2.52039e-07	spsb4b	protein_coding	gap
chr3-25385573-25385987	9.62734e-13	2.33944	0.115	0.028	2.52332e-07	bptf	protein_coding	exon
chr2-38064380-38065539	9.8192e-13	1.40836	0.231	0.117	2.5736e-07	si:rp71-1g18.1	protein_coding	cds
chr4-37245117-37246267	1.03472e-12	1.3448	0.252	0.11	2.712e-07	znf973	protein_coding	exon
chr7-5473909-5474582	1.04271e-12	2.62799	0.094	0.018	2.73293e-07	arhgef11	protein_coding	gap
chr19-13361875-13363847	1.05082e-12	1.45436	0.224	0.11	2.75418e-07	CR450687.1	lincRNA	exon
chr4-40844421-40845412	1.05362e-12	1.80855	0.154	0.049	2.76153e-07	si:dkey-285e18.5	protein_coding	exon
chr16-46758398-46759609	1.05523e-12	1.04092	0.339	0.2	2.76576e-07	FO082781.1	protein_coding	exon
chr16-25017896-25018443	1.07668e-12	1.57298	0.206	0.076	2.82198e-07	znf1035	protein_coding	gap
chr2-4079800-4080149	1.09222e-12	1.70105	0.189	0.068	2.8627e-07	mib1	protein_coding	gap
chr14-6219739-6220324	1.11479e-12	1.91816	0.157	0.054	2.92184e-07	hdx	protein_coding	gap
chr10-6581347-6581934	1.13312e-12	1.96377	0.133	0.042	2.9699e-07	chd1	protein_coding	gap
chr2-51811516-51812435	1.16573e-12	1.42414	0.231	0.103	3.05536e-07	crygn1	protein_coding	gap
chr22-550957-551176	1.1713e-12	1.60287	0.203	0.07	3.06998e-07	bysl	protein_coding	cds
chr19-30448787-30449580	1.27875e-12	1.27655	0.269	0.128	3.35159e-07	si:ch211-215a10.4	protein_coding	exon
chr2-107771-108656	1.30808e-12	0.885646	0.448	0.317	3.42846e-07	TADA1	protein_coding	gap
chr23-27768722-27769040	1.30838e-12	1.68456	0.175	0.062	3.42925e-07	kmt2d	protein_coding	exon
chr22-2463763-2464003	1.32515e-12	2.4031	0.101	0.023	3.47319e-07	si:ch73-92e7.4	protein_coding	gap
chr17-23975185-23975507	1.33636e-12	2.22082	0.126	0.033	3.50258e-07	xpo1b	protein_coding	exon
chr19-26727502-26729091	1.33764e-12	1.40329	0.259	0.108	3.50594e-07	pdia8	protein_coding	gap
chr19-43879262-43879566	1.33884e-12	2.62136	0.101	0.018	3.50908e-07	pithd1	protein_coding	gap
chr7-33348144-33348970	1.38318e-12	0.600404	0.605	0.486	3.62531e-07	anp32a	protein_coding	exon
chr14-32872866-32873223	1.39175e-12	2.08127	0.133	0.033	3.64777e-07	si:rp71-46j2.7	protein_coding	gap
chr19-356240-357216	1.41648e-12	1.43023	0.245	0.112	3.71258e-07	mcl1a	protein_coding	exon
chr15-5880093-5881039	1.47131e-12	1.49219	0.224	0.089	3.8563e-07	brwd1	protein_coding	gap
chr10-29859580-29860420	1.52322e-12	1.16887	0.311	0.157	3.99233e-07	jhy	protein_coding	exon
chr12-4637266-4638185	1.55066e-12	1.47603	0.224	0.087	4.06426e-07	prr12a	protein_coding	exon
chr3-53011745-53012019	1.55324e-12	1.83593	0.157	0.047	4.07103e-07	pbx4	protein_coding	gap
chr1-53704277-53704520	1.5539e-12	2.12546	0.126	0.036	4.07275e-07	cct4	protein_coding	exon
chr1-52784367-52784776	1.57148e-12	1.99899	0.14	0.039	4.11884e-07	patl1	protein_coding	exon
chr13-269847-270322	1.57461e-12	1.82247	0.168	0.06	4.12704e-07	slc30a6	protein_coding	exon
chr4-46650359-46650799	1.58818e-12	2.45487	0.115	0.022	4.1626e-07	BX927193.2	protein_coding	exon
chr13-45482097-45482375	1.6039e-12	2.10813	0.136	0.031	4.20381e-07	mgst3b	protein_coding	exon
chr14-28476785-28477478	1.62205e-12	1.48084	0.238	0.089	4.25138e-07	xiap	protein_coding	cds
chr2-4067569-4069059	1.62919e-12	1.12811	0.315	0.158	4.2701e-07	yme1l1b	protein_coding	gap
chr15-46727977-46728435	1.63413e-12	2.93882	0.08	0.012	4.28305e-07	ilkap	protein_coding	exon
chr19-31593934-31594239	1.63708e-12	1.87166	0.14	0.046	4.29078e-07	ripor2	protein_coding	exon
chr15-20117303-20118174	1.64779e-12	1.48424	0.224	0.089	4.31883e-07	med13b	protein_coding	exon
chr4-16871077-16871326	1.65751e-12	2.00723	0.143	0.039	4.34432e-07	tmpoa	protein_coding	gap
chr17-23929646-23930188	1.67615e-12	1.90271	0.161	0.05	4.39318e-07	pex13	protein_coding	exon
chr18-22727001-22727201	1.73286e-12	2.91979	0.08	0.011	4.54181e-07	nudt21	protein_coding	gap
chr6-55292273-55292561	1.75003e-12	1.7408	0.164	0.057	4.58682e-07	ube2c	protein_coding	gap
chr2-30746584-30747175	1.75359e-12	1.62689	0.189	0.076	4.59614e-07	tcea1	protein_coding	gap
chr2-32664670-32665740	1.77376e-12	1.37921	0.238	0.114	4.64901e-07	puf60a	protein_coding	gap
chr5-42004370-42005701	1.78922e-12	1.39471	0.227	0.106	4.68952e-07	pigl	protein_coding	gap
chr6-7129075-7129905	1.82014e-12	1.67345	0.171	0.07	4.77057e-07	GPR161	protein_coding	exon
chr21-13706795-13707283	1.86215e-12	2.09782	0.129	0.032	4.88068e-07	npdc1a	protein_coding	gap
chr25-228256-228475	1.87277e-12	2.78026	0.091	0.018	4.9085e-07	CU855936.2	protein_coding	gap
chr2-15057204-15058503	1.87394e-12	1.35085	0.238	0.11	4.91158e-07	cnn3b	protein_coding	gap
chr4-65308683-65309131	1.90504e-12	2.27499	0.126	0.025	4.99308e-07	si:dkey-14o6.8	protein_coding	gap
chr4-47302887-47304212	1.91748e-12	1.25939	0.28	0.127	5.02569e-07	si:ch211-261d9.1	protein_coding	exon
chr17-11431833-11432678	1.92647e-12	1.67411	0.178	0.063	5.04925e-07	psma3	protein_coding	gap
chr4-47047306-47048470	1.94707e-12	1.24784	0.262	0.126	5.10326e-07	si:dkey-31n13.4	protein_coding	gap
chr1-47343460-47343986	1.95962e-12	1.56953	0.192	0.073	5.13615e-07	bcl9	protein_coding	gap
chr15-429206-429673	2.03972e-12	1.597	0.199	0.075	5.34608e-07	CABZ01056629.1	protein_coding	exon
chr23-25316137-25316559	2.0474e-12	2.23724	0.122	0.027	5.36622e-07	esyt1a	protein_coding	gap
chr22-15697482-15697727	2.07933e-12	1.81696	0.161	0.05	5.44989e-07	safb	protein_coding	gap
chr5-60853518-60854613	2.13051e-12	1.50588	0.217	0.094	5.58406e-07	lig3	protein_coding	gap
chr1-43992027-43992557	2.13413e-12	1.70114	0.164	0.061	5.59354e-07	zgc:66472	protein_coding	gap
chr22-2624041-2624390	2.2295e-12	2.33155	0.119	0.026	5.84349e-07	si:ch73-92e7.4	protein_coding	gap
chr8-41249644-41251526	2.24355e-12	1.72412	0.189	0.071	5.88032e-07	zgc:152830	protein_coding	gap
chr19-3922505-3922777	2.25563e-12	2.0947	0.129	0.034	5.91198e-07	si:ch73-281i18.6	protein_coding	gap
chr8-14075756-14076483	2.25781e-12	1.37231	0.241	0.105	5.91768e-07	dedd	protein_coding	exon
chr14-45555188-45555443	2.28176e-12	1.48335	0.213	0.081	5.98046e-07	ints5	protein_coding	cds
chr17-50255526-50255906	2.28317e-12	2.02387	0.143	0.038	5.98417e-07	zc2hc1c	protein_coding	cds
chr22-5123273-5124609	2.34668e-12	0.997498	0.385	0.213	6.15061e-07	loxl5a	protein_coding	exon
chr22-2195036-2195803	2.41914e-12	1.6709	0.189	0.074	6.34054e-07	BX640537.3	lincRNA	exon
chr15-19995536-19996028	2.45462e-12	2.1271	0.133	0.032	6.43354e-07	zgc:112083	protein_coding	exon
chr19-6995564-6996045	2.46969e-12	1.63694	0.189	0.068	6.47302e-07	kifc1	protein_coding	exon
chr25-3753791-3755318	2.50267e-12	1.33137	0.231	0.113	6.55947e-07	zgc:158398	protein_coding	gap
chr6-52716197-52716714	2.5793e-12	1.71635	0.185	0.065	6.76032e-07	oser1	protein_coding	cds
chr23-45861810-45862150	2.59775e-12	1.51005	0.224	0.096	6.80868e-07	syap1	protein_coding	gap
chr24-37672515-37673710	2.63921e-12	1.44725	0.224	0.093	6.91734e-07	anks3	protein_coding	gap
chr15-901369-902420	2.64189e-12	1.88492	0.171	0.054	6.92436e-07	si:dkey-77f5.13	protein_coding	gap
chr6-6665640-6666033	2.66213e-12	1.82332	0.15	0.05	6.97741e-07	zgc:113227	protein_coding	cds
chr10-43759016-43761056	2.70658e-12	0.761733	0.514	0.322	7.09391e-07	cetn3	protein_coding	exon
chr1-59227650-59228003	2.72691e-12	1.47253	0.227	0.088	7.14721e-07	akap8l	protein_coding	gap
chr4-67702228-67702723	2.91547e-12	2.0796	0.14	0.038	7.64142e-07	znf1091	protein_coding	gap
chr9-8973653-8974141	2.91978e-12	1.43982	0.231	0.093	7.65272e-07	ing1	protein_coding	cds
chr20-26404898-26405465	3.03676e-12	1.21305	0.297	0.14	7.95931e-07	zbtb2b	protein_coding	cds
chr3-31073451-31073664	3.06759e-12	1.89835	0.143	0.042	8.04013e-07	elob	protein_coding	gap
chr8-51718381-51718729	3.11627e-12	2.09546	0.143	0.035	8.16771e-07	klhl22	protein_coding	exon
chr6-53291100-53292081	3.18788e-12	1.75612	0.171	0.064	8.3554e-07	cysltr3	protein_coding	exon
chr11-24059564-24060021	3.19728e-12	1.32507	0.231	0.115	8.38004e-07	trib3	protein_coding	cds
chr17-49090065-49090536	3.21716e-12	2.21367	0.122	0.028	8.43215e-07	tiam2a	protein_coding	gap
chr15-1526053-1526417	3.23913e-12	2.42718	0.119	0.024	8.48972e-07	ift80	protein_coding	gap
chr17-13394481-13395082	3.23994e-12	1.58723	0.203	0.08	8.49185e-07	BX005308.2	lincRNA	gap
chr6-45924091-45924412	3.28535e-12	1.91273	0.143	0.044	8.61087e-07	h6pd	protein_coding	gap
chr13-12016166-12016562	3.28798e-12	1.20884	0.29	0.132	8.61776e-07	pprc1	protein_coding	exon
chr11-11280001-11280302	3.34254e-12	1.75033	0.161	0.056	8.76078e-07	col9a1a	protein_coding	gap
chr4-42036874-42037394	3.34327e-12	1.55201	0.185	0.076	8.76269e-07	si:dkeyp-85d8.5	protein_coding	gap
chr23-30720337-30721137	3.37922e-12	1.86083	0.15	0.05	8.85691e-07	dnajc11a	protein_coding	gap
chr18-45775734-45777175	3.39256e-12	1.00144	0.416	0.23	8.89187e-07	CU896647.1	lincRNA	exon
chr1-59199509-59201494	3.39726e-12	0.972684	0.381	0.29	8.90418e-07	lpar2b	protein_coding	gap
chr3-25061176-25061952	3.5955e-12	1.98448	0.136	0.041	9.42376e-07	xpnpep3	protein_coding	gap
chr6-53321593-53321832	3.60039e-12	1.79333	0.147	0.048	9.43658e-07	gnb1b	protein_coding	gap
chr3-43777481-43777919	3.65653e-12	2.03636	0.133	0.038	9.58372e-07	zc3h7a	protein_coding	gap
chr3-33753917-33754294	3.70503e-12	1.86045	0.15	0.051	9.71083e-07	nacc1a	protein_coding	exon
chr15-5806429-5808035	3.77825e-12	1.03466	0.343	0.192	9.90275e-07	rbp2a	protein_coding	gap
chr6-21876702-21877031	3.80508e-12	2.10125	0.136	0.032	9.97308e-07	plxnb1b	protein_coding	utr
chr2-16741241-16741720	3.83871e-12	1.96892	0.143	0.041	1.00612e-06	ubxn7	protein_coding	exon
chr21-18271032-18271289	3.9301e-12	1.33124	0.234	0.115	1.03008e-06	brd3a	protein_coding	exon
chr22-10548402-10548686	3.94096e-12	2.16489	0.122	0.031	1.03292e-06	atrip	protein_coding	gap
chr15-16326749-16327016	3.95349e-12	2.18559	0.119	0.031	1.0362e-06	txndc17	protein_coding	exon
chr22-20177-20637	4.01233e-12	1.78281	0.182	0.077	1.05163e-06	sdhb	protein_coding	exon
chr22-2132895-2133237	4.05239e-12	2.08597	0.133	0.035	1.06213e-06	si:dkeyp-79b7.3	protein_coding	exon
chr16-5602608-5602821	4.17656e-12	2.30758	0.119	0.027	1.09467e-06	zgc:91890	protein_coding	gap
chr19-7830287-7830655	4.20686e-12	1.6017	0.182	0.068	1.10261e-06	znf687b	protein_coding	cds
chr8-22503980-22504855	4.29095e-12	1.78812	0.164	0.057	1.12465e-06	si:ch211-261n11.5	protein_coding	exon
chr18-39185705-39186248	4.32697e-12	1.16923	0.336	0.154	1.13409e-06	mapk6	protein_coding	cds
chr2-43591227-43592028	4.40129e-12	1.14924	0.29	0.172	1.15357e-06	epc1b	protein_coding	exon
chr15-919746-920332	4.41512e-12	1.80797	0.147	0.048	1.1572e-06	si:dkey-77f5.14	protein_coding	utr
chr4-67703916-67704458	4.53146e-12	1.68744	0.15	0.06	1.18769e-06	znf1091	protein_coding	gap
chr15-690140-690607	4.53406e-12	2.24231	0.108	0.036	1.18837e-06	zgc:174574	protein_coding	gap
chr3-116904-117527	4.55341e-12	2.0589	0.136	0.035	1.19344e-06	zgc:110249	protein_coding	gap
chr17-5630574-5632535	4.61533e-12	0.688774	0.538	0.399	1.20967e-06	CU571310.1	protein_coding	exon
chr7-73804284-73804851	4.62567e-12	1.47198	0.196	0.088	1.21238e-06	si:ch73-252p3.1	protein_coding	cds
chr4-67847080-67847474	4.63185e-12	2.14449	0.122	0.032	1.214e-06	si:ch211-66c13.1	protein_coding	gap
chr17-53420047-53420507	4.65287e-12	1.55254	0.199	0.085	1.21951e-06	slc9a1b	protein_coding	exon
chr1-43994310-43994667	4.71156e-12	1.93073	0.126	0.044	1.2349e-06	zgc:66472	protein_coding	exon
chr1-49428347-49429527	4.82142e-12	1.3817	0.238	0.111	1.26369e-06	taf5	protein_coding	gap
chr8-52706935-52707450	4.85054e-12	2.04525	0.119	0.038	1.27132e-06	bcl2l16	protein_coding	gap
chr18-21113054-21115136	4.96959e-12	0.547396	0.671	0.499	1.30252e-06	kmt5b	protein_coding	gap
chr6-3726424-3727323	4.97477e-12	1.1769	0.297	0.154	1.30388e-06	ssb	protein_coding	gap
chr1-52796809-52797377	5.15111e-12	1.55736	0.185	0.073	1.3501e-06	smarca5	protein_coding	exon
chr11-3965038-3965528	5.22607e-12	1.58887	0.203	0.068	1.36975e-06	gnl3	protein_coding	gap
chr21-15612208-15612756	5.3248e-12	1.97166	0.136	0.041	1.39562e-06	smarcb1b	protein_coding	gap
chr3-34230157-34230536	5.33854e-12	1.79874	0.15	0.052	1.39923e-06	slc25a23b	protein_coding	exon
chr4-46545269-46546500	5.45698e-12	1.06703	0.318	0.166	1.43027e-06	BX927193.2	protein_coding	gap
chr7-64963378-64963665	5.45856e-12	2.01419	0.14	0.035	1.43068e-06	sinhcafl	protein_coding	cds
chr20-28344746-28345029	5.65657e-12	2.47008	0.101	0.02	1.48258e-06	ino80	protein_coding	gap
chr14-16417232-16417472	5.70346e-12	2.34151	0.112	0.026	1.49487e-06	maml1	protein_coding	gap
chr9-2768621-2769521	5.82367e-12	1.55562	0.206	0.073	1.52638e-06	sp3a	protein_coding	gap
chr5-69887273-69887809	5.92631e-12	1.80177	0.14	0.05	1.55328e-06	ythdc1	protein_coding	exon
chr19-7829756-7830065	6.03194e-12	1.79686	0.154	0.056	1.58097e-06	znf687b	protein_coding	cds
chr22-2520647-2521541	6.0398e-12	1.4979	0.206	0.084	1.58302e-06	zgc:173726	protein_coding	exon
chr16-33104020-33105056	6.04863e-12	0.597138	0.629	0.478	1.58534e-06	pnrc2	protein_coding	cds
chr6-57466024-57467498	6.06744e-12	1.03869	0.346	0.193	1.59027e-06	ddx27	protein_coding	gap
chr3-13836486-13837721	6.08793e-12	1.34283	0.238	0.11	1.59564e-06	ptger1b	protein_coding	exon
chr25-3636948-3637180	6.15169e-12	2.12145	0.119	0.028	1.61235e-06	si:ch211-272n13.3	protein_coding	gap
chr4-48629467-48630108	6.17233e-12	0.866901	0.402	0.264	1.61776e-06	znf1063	protein_coding	exon
chr19-24130706-24131023	6.22033e-12	1.87661	0.147	0.046	1.63034e-06	thap7	protein_coding	cds
chr3-21087571-21088016	6.22942e-12	2.00135	0.14	0.042	1.63273e-06	nlk1	protein_coding	exon
chr1-38819148-38819526	6.28807e-12	1.53052	0.203	0.08	1.6481e-06	spcs3	protein_coding	gap
chr4-50201622-50202721	6.40021e-12	1.2953	0.252	0.111	1.67749e-06	si:ch211-152l15.2	protein_coding	exon
chr11-45409727-45410986	6.43261e-12	1.31011	0.259	0.123	1.68598e-06	ankrd13c	protein_coding	exon
chr24-17015152-17015352	6.54648e-12	2.30894	0.119	0.027	1.71583e-06	zfx	protein_coding	gap
chr15-14046441-14046713	6.59346e-12	2.02763	0.129	0.033	1.72814e-06	BX927244.2	lincRNA	gap
chr21-27192975-27193262	6.60428e-12	1.70213	0.157	0.06	1.73097e-06	zgc:110782	protein_coding	cds
chr4-56775026-56776888	6.70697e-12	1.01353	0.35	0.191	1.75789e-06	BX649355.1	processed_transcript	exon
chr10-44313826-44315246	6.71836e-12	1.11497	0.318	0.183	1.76088e-06	sbno1	protein_coding	gap
chr20-34779080-34779469	6.85849e-12	1.51109	0.199	0.078	1.7976e-06	mcm3	protein_coding	exon
chr14-26489814-26490522	7.23272e-12	1.69908	0.192	0.062	1.89569e-06	smad5	protein_coding	gap
chr3-36305718-36305966	7.37279e-12	2.53787	0.098	0.018	1.9324e-06	wipi1	protein_coding	exon
chr4-35902626-35903525	7.39134e-12	1.81326	0.161	0.055	1.93726e-06	znf1089	protein_coding	gap
chr21-33473159-33473581	7.4466e-12	1.8759	0.14	0.046	1.95175e-06	si:ch73-42p12.2	protein_coding	gap
chr25-3356554-3357062	7.50076e-12	2.02801	0.115	0.037	1.96594e-06	slc35b4	protein_coding	cds
chr25-10781980-10783143	7.52941e-12	1.4296	0.22	0.094	1.97345e-06	BX572619.1	protein_coding	gap
chr17-16096340-16096549	7.53211e-12	1.78368	0.147	0.051	1.97416e-06	znf395a	protein_coding	exon
chr1-59018750-59019143	7.61535e-12	1.41289	0.206	0.097	1.99598e-06	EARS2	protein_coding	exon
chr3-15882224-15882660	7.77628e-12	2.1271	0.126	0.033	2.03815e-06	cramp1	protein_coding	gap
chr14-10596730-10597218	8.15712e-12	2.2968	0.105	0.026	2.13797e-06	gpr174	protein_coding	exon
chr1-155866-156103	8.38574e-12	1.8494	0.196	0.06	2.19789e-06	pcid2	protein_coding	exon
chr22-10647501-10647735	8.4301e-12	2.18078	0.119	0.029	2.20952e-06	rassf1	protein_coding	gap
chr13-45464047-45464807	8.68073e-12	1.56599	0.203	0.072	2.27521e-06	rsrp1	protein_coding	exon
chr19-18149196-18149672	8.93752e-12	1.1502	0.287	0.142	2.34252e-06	nfe2l3	protein_coding	gap
chr19-40258378-40258652	8.95646e-12	2.06564	0.133	0.033	2.34748e-06	cdk6	protein_coding	gap
chr23-27770520-27771501	8.98768e-12	1.36651	0.234	0.104	2.35566e-06	kmt2d	protein_coding	exon
chr12-31730221-31730616	9.28013e-12	1.67194	0.182	0.059	2.43231e-06	RNF157	protein_coding	gap
chr7-25010507-25010781	9.341e-12	2.00517	0.133	0.036	2.44827e-06	naa40	protein_coding	cds
chr4-36915880-36917022	9.35914e-12	1.30657	0.22	0.113	2.45302e-06	BX537137.1	protein_coding	exon
chr10-36032146-36032706	9.465e-12	1.23702	0.269	0.121	2.48077e-06	hmgb1a	protein_coding	exon
chr14-38795715-38796293	9.64154e-12	1.31723	0.241	0.109	2.52704e-06	sil1	protein_coding	cds
chr6-41087676-41087918	9.763e-12	1.8279	0.129	0.043	2.55887e-06	AL732567.1	processed_transcript	gap
chr2-33998628-33999572	9.78423e-12	1.74428	0.203	0.068	2.56444e-06	ptch2	protein_coding	exon
chr21-14871711-14872110	9.85281e-12	1.7596	0.171	0.052	2.58241e-06	ulk1b	protein_coding	gap
chr6-46413768-46414032	1.00507e-11	1.80797	0.147	0.047	2.63428e-06	pbrm1l	protein_coding	exon
chr8-49762322-49762694	1.01921e-11	0.823294	0.427	0.279	2.67133e-06	hnrnpk	protein_coding	exon
chr21-4999428-4999918	1.06309e-11	1.38447	0.213	0.093	2.78634e-06	rnf165a	protein_coding	gap
chr20-2716302-2716918	1.06762e-11	1.22912	0.262	0.127	2.79821e-06	akirin2	protein_coding	exon
chr2-24304758-24305027	1.07265e-11	2.2873	0.098	0.026	2.8114e-06	fitm1l	protein_coding	utr
chr3-18009733-18009996	1.09703e-11	1.61268	0.185	0.066	2.8753e-06	aclya	protein_coding	exon
chr23-35662935-35663881	1.10463e-11	1.55562	0.182	0.075	2.89523e-06	ccnt1	protein_coding	cds
chr11-37620404-37621416	1.11023e-11	1.48346	0.182	0.085	2.90991e-06	hp1bp3	protein_coding	gap
chr15-39983027-39983616	1.12374e-11	1.8759	0.143	0.047	2.94532e-06	cab39	protein_coding	gap
chr22-20153035-20153368	1.13354e-11	2.18726	0.101	0.028	2.97101e-06	eef2a.2	protein_coding	exon
chr15-5804884-5805140	1.17443e-11	2.08926	0.126	0.036	3.07818e-06	rbp2a	protein_coding	gap
chr14-12395534-12396021	1.1785e-11	1.35541	0.213	0.103	3.08883e-06	thoc2	protein_coding	gap
chr13-12012250-12012851	1.19181e-11	1.30075	0.245	0.107	3.12372e-06	pprc1	protein_coding	exon
chr21-43185626-43186152	1.19326e-11	1.96892	0.143	0.04	3.12751e-06	aff4	protein_coding	gap
chr3-6992928-6993144	1.21449e-11	1.75629	0.143	0.054	3.18317e-06	zgc:113102	protein_coding	exon
chr6-24068912-24069169	1.22296e-11	2.24874	0.108	0.025	3.20537e-06	dr1	protein_coding	exon
chr5-48987854-48988114	1.2235e-11	2.49061	0.087	0.018	3.20677e-06	arrdc3a	protein_coding	cds
chr3-30898899-30899278	1.25582e-11	1.80177	0.147	0.048	3.29149e-06	ppp1caa	protein_coding	gap
chr14-39294963-39295455	1.25967e-11	1.92322	0.133	0.043	3.30158e-06	diaph2	protein_coding	gap
chr3-37693171-37693885	1.25994e-11	1.69796	0.15	0.061	3.30229e-06	gpatch8	protein_coding	gap
chr10-45065900-45066341	1.2751e-11	1.75036	0.171	0.057	3.34203e-06	nudcd3	protein_coding	exon
chr1-54965179-54965379	1.27676e-11	1.74522	0.161	0.048	3.34638e-06	khsrp	protein_coding	exon
chr22-2835440-2836167	1.29409e-11	1.68062	0.161	0.058	3.3918e-06	si:dkey-20i20.8	protein_coding	gap
chr2-30170435-30170678	1.3039e-11	2.13407	0.112	0.03	3.41751e-06	kcnb2	protein_coding	gap
chr22-2179106-2179360	1.30593e-11	2.35064	0.105	0.022	3.42282e-06	BX640537.1	processed_transcript	exon
chr21-27362598-27363178	1.31411e-11	1.79874	0.147	0.051	3.44427e-06	rin1a	protein_coding	exon
chr10-29266267-29267353	1.3145e-11	0.887078	0.402	0.242	3.44529e-06	crebzf	protein_coding	cds
chr10-39110465-39111147	1.32521e-11	2.00815	0.129	0.04	3.47336e-06	si:ch73-1a9.4	protein_coding	gap
chr1-40506353-40507171	1.33069e-11	1.54697	0.171	0.078	3.48772e-06	maml3	protein_coding	gap
chr14-38792993-38793997	1.33229e-11	1.19312	0.266	0.137	3.49193e-06	si:ch211-195b11.3	protein_coding	exon
chr1-59009428-59009747	1.33297e-11	1.57626	0.182	0.075	3.4937e-06	cdc37	protein_coding	exon
chr7-20860265-20860845	1.35892e-11	1.90218	0.129	0.043	3.56171e-06	fis1	protein_coding	gap
chr14-28452976-28453327	1.3621e-11	2.17902	0.108	0.028	3.57005e-06	acsl4a	protein_coding	exon
chr18-16728497-16729416	1.36312e-11	1.53052	0.199	0.077	3.57273e-06	eif4g2b	protein_coding	exon
chr5-6624670-6624882	1.36969e-11	1.67673	0.171	0.061	3.58994e-06	zgc:110796	protein_coding	exon
chr3-27596180-27596600	1.37098e-11	1.76947	0.164	0.053	3.59334e-06	NA	protein_coding	cds
chr22-4430367-4431390	1.38361e-11	1.51164	0.189	0.086	3.62642e-06	uhrf1	protein_coding	exon
chr11-2609138-2609686	1.38856e-11	2.0589	0.119	0.036	3.6394e-06	dnajc14	protein_coding	exon
chr6-59828838-59829045	1.39519e-11	1.55419	0.196	0.088	3.65678e-06	ddx3xb	protein_coding	exon
chr3-19685634-19687540	1.39556e-11	0.593623	0.598	0.45	3.65774e-06	tlk2	protein_coding	gap
chr4-62436664-62436893	1.39679e-11	2.35064	0.101	0.022	3.66098e-06	si:ch211-79g12.1	protein_coding	gap
chr9-35837880-35838688	1.39939e-11	1.20269	0.287	0.136	3.6678e-06	si:dkey-67c22.2	protein_coding	exon
chr16-47295170-47296617	1.40745e-11	1.20778	0.266	0.135	3.68891e-06	mios	protein_coding	exon
chr14-30533925-30534269	1.42979e-11	2.22471	0.108	0.027	3.74747e-06	FP015860.1	lincRNA	gap
chr4-67145439-67145650	1.43091e-11	1.77942	0.154	0.046	3.75041e-06	CT573263.1	protein_coding	exon
chr3-37564003-37564241	1.43453e-11	2.20546	0.105	0.024	3.75989e-06	arf2a	protein_coding	exon
chr10-35177170-35178513	1.44443e-11	1.09742	0.315	0.165	3.78583e-06	pom121	protein_coding	exon
chr2-16793116-16793472	1.44624e-11	2.24886	0.101	0.027	3.79058e-06	tfa	protein_coding	utr
chr23-31264222-31264868	1.45852e-11	1.74277	0.147	0.053	3.82277e-06	si:dkey-261l7.2	protein_coding	gap
chr6-60045662-60045914	1.46777e-11	2.36915	0.112	0.027	3.847e-06	ccndbp1	protein_coding	exon
chr14-21814690-21815095	1.47773e-11	1.74625	0.157	0.055	3.87312e-06	ankrd13d	protein_coding	gap
chr15-5790701-5791271	1.49131e-11	1.22602	0.273	0.124	3.9087e-06	hnrnpl2	protein_coding	exon
chr21-5055921-5057115	1.54586e-11	0.83074	0.427	0.308	4.05169e-06	C21H18orf25	protein_coding	exon
chr17-28804392-28804861	1.56334e-11	1.97277	0.133	0.037	4.09749e-06	g2e3	protein_coding	gap
chr3-31063784-31063984	1.57171e-11	1.85937	0.154	0.04	4.11943e-06	elob	protein_coding	exon
chr15-22441614-22441814	1.59746e-11	2.16095	0.115	0.027	4.18692e-06	tlcd5a	protein_coding	cds
chr15-24684566-24684824	1.60367e-11	2.20176	0.119	0.032	4.20319e-06	poldip2	protein_coding	gap
chr22-777041-777512	1.60929e-11	2.13538	0.143	0.041	4.21793e-06	rbbp5	protein_coding	exon
chr20-54235336-54235702	1.61281e-11	1.5325	0.192	0.072	4.22716e-06	prpf39	protein_coding	gap
chr3-15483747-15483963	1.61292e-11	2.50961	0.091	0.018	4.22746e-06	nfatc2ip	protein_coding	gap
chr8-17471771-17472664	1.63236e-11	1.38063	0.231	0.104	4.2784e-06	skia	protein_coding	gap
chr13-13024585-13025065	1.63518e-11	1.44471	0.206	0.082	4.2858e-06	nsd2	protein_coding	gap
chr5-24139622-24140042	1.65884e-11	2.05086	0.119	0.035	4.34781e-06	mrps31	protein_coding	gap
chr17-27728577-27729054	1.66724e-11	1.04106	0.339	0.181	4.36981e-06	qkia	protein_coding	gap
chr22-1269840-1271262	1.67667e-11	1.35127	0.245	0.098	4.39454e-06	CU570769.1	processed_transcript	exon
chr13-276254-276547	1.6779e-11	1.64837	0.164	0.059	4.39775e-06	slc30a6	protein_coding	gap
chr16-27539326-27539572	1.69436e-11	1.61771	0.182	0.06	4.4409e-06	tex10	protein_coding	exon
chr10-103881-104440	1.71644e-11	1.72087	0.161	0.052	4.49877e-06	ttc3	protein_coding	gap
chr5-41478000-41478367	1.72902e-11	1.43816	0.203	0.084	4.53173e-06	pias2	protein_coding	exon
chr4-45614755-45615156	1.73313e-11	1.70348	0.164	0.055	4.54251e-06	znf1038	protein_coding	gap
chr22-5750824-5752418	1.73818e-11	0.979422	0.339	0.205	4.55576e-06	bcdin3d	protein_coding	gap
chr15-16067240-16067452	1.74913e-11	1.67521	0.147	0.057	4.58446e-06	dynll2a	protein_coding	exon
chr15-41698924-41699225	1.75943e-11	2.20813	0.112	0.025	4.61146e-06	si:ch211-276c2.4	protein_coding	gap
chr17-11363615-11364169	1.76189e-11	2.28752	0.143	0.033	4.6179e-06	si:ch211-185a18.2	protein_coding	gap
chr21-26495145-26495527	1.76595e-11	1.71106	0.171	0.06	4.62853e-06	cd248b	protein_coding	exon
chr7-25021509-25021956	1.78577e-11	1.71295	0.164	0.053	4.6805e-06	b3gat3	protein_coding	exon
chr10-22495053-22495352	1.78658e-11	1.99087	0.14	0.035	4.68261e-06	CT573337.1	protein_coding	exon
chr21-40389599-40390298	1.80563e-11	1.52739	0.189	0.075	4.73255e-06	nup98	protein_coding	exon
chr6-6283189-6283453	1.82644e-11	2.31344	0.105	0.024	4.78707e-06	mtif2	protein_coding	gap
chr14-38814999-38815738	1.87993e-11	1.5192	0.168	0.075	4.92728e-06	spdl1	protein_coding	exon
chr6-45937514-45938006	1.88596e-11	1.2925	0.238	0.104	4.94309e-06	tardbp	protein_coding	utr
chr2-38088204-38088592	1.8931e-11	1.9268	0.133	0.041	4.96178e-06	chd8	protein_coding	cds
chr19-6982204-6982983	1.95281e-11	1.62544	0.164	0.063	5.11828e-06	znf384l	protein_coding	gap
chr22-2933725-2933974	1.97097e-11	1.72997	0.154	0.057	5.16589e-06	pigx	protein_coding	exon
chr11-44650453-44650906	1.97114e-11	1.48545	0.199	0.082	5.16634e-06	tomm20b	protein_coding	exon
chr3-34244051-34244928	2.00656e-11	1.54098	0.178	0.071	5.25919e-06	znf207a	protein_coding	exon
chr4-59325048-59325577	2.00955e-11	1.51056	0.21	0.071	5.26702e-06	znf1084	protein_coding	exon
chr21-43631465-43632586	2.01266e-11	1.50116	0.175	0.087	5.27515e-06	si:ch1073-263o8.2	protein_coding	cds
chr15-22440630-22441003	2.0207e-11	2.02359	0.126	0.037	5.29624e-06	tlcd5a	protein_coding	gap
chr4-49045351-49045831	2.02979e-11	1.64667	0.161	0.068	5.32007e-06	si:ch211-234c11.3	protein_coding	gap
chr13-1101922-1102184	2.04693e-11	1.86952	0.175	0.051	5.36499e-06	ppp3r1a	protein_coding	gap
chr5-69792577-69793468	2.05789e-11	1.53991	0.192	0.073	5.39372e-06	kmt5ab	protein_coding	exon
chr3-21081143-21081743	2.0688e-11	2.12151	0.126	0.03	5.42229e-06	nlk1	protein_coding	gap
chr4-43688056-43689438	2.07351e-11	1.14022	0.283	0.139	5.43466e-06	zgc:173705	protein_coding	exon
chr6-3692329-3693952	2.10228e-11	0.685983	0.507	0.369	5.51006e-06	ppig	protein_coding	gap
chr6-13191433-13192277	2.10816e-11	1.51129	0.192	0.078	5.52545e-06	eef1b2	protein_coding	cds
chr21-221648-222190	2.14262e-11	1.67113	0.196	0.067	5.61579e-06	nup54	protein_coding	exon
chr5-22024006-22024265	2.16126e-11	1.49784	0.189	0.075	5.66465e-06	asb12a	protein_coding	exon
chr7-12936253-12936459	2.18402e-11	1.72096	0.161	0.056	5.72428e-06	fth1a	protein_coding	exon
chr12-28925888-28926218	2.20206e-11	2.22397	0.105	0.026	5.77157e-06	rnf40	protein_coding	gap
chr3-60063939-60064517	2.2233e-11	1.46461	0.178	0.073	5.82724e-06	zgc:113030	protein_coding	gap
chr11-44939181-44941259	2.23769e-11	1.14089	0.322	0.192	5.86497e-06	orc2	protein_coding	gap
chr8-20460445-20460905	2.25522e-11	1.77322	0.157	0.051	5.91092e-06	rexo1	protein_coding	exon
chr21-13139195-13139508	2.27989e-11	1.84321	0.143	0.043	5.97557e-06	odf2a	protein_coding	exon
chr11-44888387-44889333	2.31382e-11	1.29727	0.234	0.106	6.06449e-06	eif4a3	protein_coding	gap
chr17-27724362-27725064	2.32062e-11	0.853364	0.427	0.248	6.08233e-06	qkia	protein_coding	gap
chr2-58909309-58909771	2.32946e-11	1.74414	0.171	0.058	6.1055e-06	sugp1	protein_coding	exon
chr14-41280214-41280423	2.37701e-11	2.32071	0.098	0.022	6.23012e-06	tmem35	protein_coding	cds
chr3-1143133-1143413	2.39415e-11	1.41089	0.213	0.089	6.27504e-06	si:ch73-211l13.2	protein_coding	gap
chr2-42368931-42369865	2.39984e-11	1.44566	0.206	0.085	6.28996e-06	gtpbp4	protein_coding	gap
chr23-7028322-7028761	2.45221e-11	1.71709	0.157	0.055	6.42722e-06	prpf6	protein_coding	gap
chr13-36552432-36552697	2.47245e-11	1.65555	0.168	0.059	6.48026e-06	synj2bp	protein_coding	exon
chr15-44097544-44098912	2.48543e-11	1.29067	0.241	0.131	6.51429e-06	zgc:112998	protein_coding	exon
chr19-42066703-42066966	2.54696e-11	2.07898	0.119	0.034	6.67556e-06	si:ch211-13c6.2	protein_coding	exon
chr10-42526987-42527269	2.57471e-11	2.23447	0.101	0.024	6.74828e-06	actr1	protein_coding	gap
chr16-12507955-12508172	2.6005e-11	2.14252	0.105	0.029	6.81589e-06	cox6b2	protein_coding	gap
chr8-23365796-23365999	2.63914e-11	2.17318	0.115	0.027	6.91716e-06	dnmt3ba	protein_coding	exon
chr16-40582602-40583363	2.64109e-11	1.27348	0.252	0.113	6.92228e-06	ccne2	protein_coding	exon
chr11-45439713-45440041	2.70469e-11	1.89584	0.136	0.041	7.08897e-06	sos1	protein_coding	exon
chr19-48026229-48026577	2.72389e-11	0.814437	0.451	0.279	7.13929e-06	kpnb1	protein_coding	gap
chr4-40224437-40224645	2.73849e-11	1.38998	0.21	0.088	7.17754e-06	znf995	protein_coding	utr
chr9-63166-63557	2.75838e-11	1.81752	0.171	0.056	7.22969e-06	il10rb	protein_coding	exon
chr11-12786259-12786714	2.76007e-11	2.1043	0.119	0.036	7.23412e-06	txlng	protein_coding	gap
chr16-23537024-23537844	2.77749e-11	1.2429	0.234	0.123	7.27977e-06	adar	protein_coding	cds
chr3-29879082-29879624	2.79008e-11	1.40992	0.199	0.087	7.31276e-06	slc25a39	protein_coding	exon
chr3-61532216-61532675	2.79948e-11	1.41982	0.22	0.087	7.3374e-06	zgc:113295	protein_coding	exon
chr21-238407-238884	2.81341e-11	2.10656	0.136	0.036	7.37391e-06	dtwd2	protein_coding	exon
chr4-9856070-9856395	2.82002e-11	2.32281	0.098	0.022	7.39123e-06	fbxo18	protein_coding	gap
chr8-388780-389325	3.01013e-11	0.743467	0.5	0.334	7.88952e-06	pym1	protein_coding	cds
chr22-10526491-10527800	3.02381e-11	1.43601	0.206	0.085	7.92538e-06	ippk	protein_coding	gap
chr11-11272299-11272599	3.04994e-11	1.39482	0.203	0.083	7.99386e-06	ptp4a1	protein_coding	exon
chr13-3944062-3944536	3.07857e-11	1.50341	0.199	0.078	8.06889e-06	yipf3	protein_coding	gap
chr13-36519442-36519929	3.10346e-11	1.36816	0.199	0.083	8.13414e-06	pacs2	protein_coding	gap
chr14-39283487-39283819	3.12601e-11	1.89707	0.129	0.041	8.19323e-06	diaph2	protein_coding	gap
chr2-38039744-38040349	3.13963e-11	1.74724	0.147	0.051	8.22894e-06	casq1a	protein_coding	exon
chr6-304221-304860	3.16737e-11	1.26195	0.245	0.12	8.30165e-06	rbfox2	protein_coding	gap
chr19-1868075-1868542	3.20173e-11	1.99621	0.119	0.036	8.3917e-06	clptm1l	protein_coding	exon
chr15-869594-871200	3.22025e-11	0.956611	0.36	0.22	8.44024e-06	si:dkey-77f5.11	protein_coding	utr
chr4-47279005-47279432	3.28345e-11	2.41243	0.094	0.021	8.60589e-06	CR450840.1	lincRNA	exon
chr23-27744315-27744683	3.31205e-11	1.98314	0.122	0.034	8.68085e-06	dhh	protein_coding	gap
chr8-20854749-20854971	3.34543e-11	1.91793	0.133	0.039	8.76834e-06	dohh	protein_coding	gap
chr9-41036229-41037040	3.37247e-11	1.41089	0.213	0.087	8.83922e-06	adat3	protein_coding	cds
chr15-28258814-28259405	3.38311e-11	1.36008	0.213	0.094	8.8671e-06	prpf8	protein_coding	exon
chr5-23056653-23057259	3.3982e-11	1.44476	0.21	0.084	8.90665e-06	atrxl	protein_coding	exon
chr6-42672509-42674223	3.4117e-11	1.02591	0.343	0.18	8.94204e-06	rbm6	protein_coding	exon
chr8-26928432-26928632	3.41995e-11	1.90948	0.129	0.04	8.96367e-06	slc16a1b	protein_coding	gap
chr20-33477303-33478236	3.48038e-11	1.51189	0.22	0.084	9.12203e-06	smek1	protein_coding	gap
chr19-30414622-30414971	3.53233e-11	1.28976	0.217	0.101	9.2582e-06	ppp1r10	protein_coding	exon
chr24-17266110-17266401	3.57325e-11	2.30298	0.098	0.024	9.36546e-06	bmi1a	protein_coding	cds
chr7-51643658-51644209	3.64348e-11	1.22683	0.224	0.119	9.54953e-06	cited1	protein_coding	cds
chr23-20635950-20636433	3.70588e-11	1.79734	0.154	0.049	9.71306e-06	camkvl	protein_coding	cds
chr3-3360963-3363207	3.77e-11	1.11581	0.301	0.17	9.88114e-06	si:dkey-46g23.1	protein_coding	exon
chr20-54219990-54221128	3.80308e-11	1.08666	0.301	0.161	9.96783e-06	prpf39	protein_coding	gap
chr18-3563086-3563581	3.81028e-11	1.85689	0.126	0.045	9.9867e-06	eif2a	protein_coding	gap
chr25-17317445-17317703	3.81393e-11	1.65775	0.171	0.055	9.99627e-06	cnot1	protein_coding	gap
chr4-45614038-45614563	3.82824e-11	1.62912	0.164	0.057	1.00338e-05	znf1038	protein_coding	gap
chr4-33826506-33827342	3.96382e-11	1.87166	0.133	0.045	1.03891e-05	znf1026	protein_coding	gap
chr12-13716901-13717463	3.97251e-11	1.87101	0.136	0.044	1.04119e-05	oplah	protein_coding	exon
chr7-65115018-65115385	3.97893e-11	2.08758	0.105	0.033	1.04287e-05	tmem41b	protein_coding	gap
chr3-31049575-31050669	4.01141e-11	1.47699	0.199	0.085	1.05139e-05	armc5	protein_coding	exon
chr4-302527-302739	4.04199e-11	1.88061	0.143	0.042	1.0594e-05	msgn1	protein_coding	exon
chr19-35446533-35446742	4.07775e-11	1.55183	0.168	0.062	1.06877e-05	anln	protein_coding	exon
chr4-9861216-9861469	4.07944e-11	2.19647	0.105	0.026	1.06922e-05	fbxo18	protein_coding	exon
chr15-1546982-1547187	4.11736e-11	1.98696	0.133	0.033	1.07916e-05	smc4	protein_coding	exon
chr19-26760323-26760713	4.16338e-11	2.29381	0.108	0.021	1.09122e-05	prrc2a	protein_coding	gap
chr6-41462912-41464182	4.17096e-11	1.14581	0.266	0.136	1.0932e-05	twf2a	protein_coding	exon
chr22-1592048-1592257	4.18785e-11	1.74868	0.154	0.049	1.09763e-05	si:ch211-255f4.11	protein_coding	gap
chr8-40514688-40515151	4.22207e-11	1.86919	0.14	0.046	1.1066e-05	CABZ01044746.1	lincRNA	gap
chr19-70671-70935	4.25557e-11	1.05951	0.325	0.192	1.11538e-05	dnajc8	protein_coding	gap
chr20-35560935-35562520	4.3043e-11	1.15338	0.315	0.163	1.12815e-05	adgrf7	protein_coding	exon
chr19-17203171-17203530	4.36495e-11	2.13115	0.122	0.028	1.14405e-05	stmn1a	protein_coding	exon
chr20-45707096-45707305	4.44257e-11	1.90637	0.136	0.04	1.16439e-05	gpcpd1	protein_coding	gap
chr1-39899717-39900065	4.49206e-11	2.17103	0.112	0.027	1.17737e-05	stox2a	protein_coding	utr
chr25-3738587-3738875	4.53859e-11	2.04211	0.119	0.033	1.18956e-05	morc2	protein_coding	gap
chr6-302806-304003	4.62378e-11	0.973876	0.329	0.222	1.21189e-05	rbfox2	protein_coding	gap
chr22-2165346-2166071	4.62975e-11	1.23972	0.252	0.115	1.21345e-05	BX640537.2	processed_transcript	exon
chr22-1242651-1242883	4.7164e-11	2.57636	0.077	0.015	1.23616e-05	ampd2a	protein_coding	gap
chr11-25446509-25447379	4.73675e-11	1.20032	0.255	0.129	1.2415e-05	hcfc1a	protein_coding	exon
chr14-5871251-5871772	4.7569e-11	1.80006	0.164	0.051	1.24678e-05	loxl3a	protein_coding	gap
chr20-27751829-27754264	4.77895e-11	0.597142	0.626	0.469	1.25256e-05	vrtn	protein_coding	cds
chr8-14074000-14074796	4.79611e-11	2.04114	0.122	0.035	1.25706e-05	dedd	protein_coding	gap
chr19-30347967-30348849	4.82444e-11	0.969973	0.318	0.189	1.26448e-05	khdrbs1b	protein_coding	exon
chr4-30716831-30718720	4.8586e-11	0.801111	0.413	0.27	1.27343e-05	CU207245.1	protein_coding	exon
chr17-16106397-16106715	4.87208e-11	1.7	0.157	0.051	1.27697e-05	znf395a	protein_coding	gap
chr1-26650674-26651204	4.87599e-11	1.8358	0.133	0.044	1.27799e-05	coro2a	protein_coding	exon
chr4-12921796-12922403	4.96071e-11	1.76228	0.15	0.053	1.3002e-05	lemd3	protein_coding	exon
chr21-3801284-3801530	5.05372e-11	1.58084	0.175	0.062	1.32458e-05	spout1	protein_coding	gap
chr3-31884351-31884769	5.09349e-11	1.9858	0.119	0.039	1.335e-05	ddx42	protein_coding	exon
chr6-45938996-45939516	5.16193e-11	1.24695	0.248	0.108	1.35294e-05	tardbp	protein_coding	cds
chr6-59916725-59917186	5.16214e-11	1.05699	0.378	0.214	1.35299e-05	aamp	protein_coding	gap
chr13-28738963-28739449	5.24819e-11	1.57863	0.171	0.063	1.37555e-05	ldb1a	protein_coding	gap
chr3-32692921-32693287	5.25644e-11	1.74476	0.147	0.046	1.37771e-05	si:dkey-16l2.17	protein_coding	exon
chr21-26620202-26620478	5.37436e-11	2.62799	0.08	0.018	1.40862e-05	esrra	protein_coding	gap
chr25-35896185-35896474	5.37466e-11	1.88151	0.129	0.041	1.40869e-05	lsm14aa	protein_coding	exon
chr22-1849042-1849960	5.39112e-11	1.49085	0.196	0.074	1.41301e-05	znf1182	protein_coding	exon
chr12-19176578-19176945	5.41866e-11	2.28642	0.105	0.025	1.42023e-05	zc3h7bb	protein_coding	gap
chr22-17613001-17613817	5.49562e-11	1.41718	0.182	0.085	1.4404e-05	arhgap45b	protein_coding	gap
chr8-47733993-47734285	5.61754e-11	1.96964	0.133	0.036	1.47235e-05	si:ch211-243p7.3	protein_coding	gap
chr11-25552841-25553049	5.67097e-11	2.12305	0.115	0.03	1.48635e-05	cxxc1b	protein_coding	exon
chr3-7822779-7824541	5.6714e-11	0.556624	0.598	0.468	1.48647e-05	trir	protein_coding	exon
chr20-5392233-5393784	5.68459e-11	1.27775	0.234	0.108	1.48993e-05	snw1	protein_coding	gap
chr22-21174003-21174233	5.82602e-11	1.64291	0.161	0.055	1.52699e-05	rex1bd	protein_coding	gap
chr25-36287884-36289072	6.01831e-11	1.19474	0.287	0.131	1.57739e-05	faap24	protein_coding	gap
chr14-45614053-45614395	6.05132e-11	1.97951	0.122	0.035	1.58605e-05	si:ch211-276i12.11	protein_coding	gap
chr14-30550912-30551145	6.16372e-11	2.55973	0.084	0.016	1.6155e-05	pfdn6	protein_coding	gap
chr3-26005028-26005663	6.24322e-11	1.53692	0.185	0.068	1.63634e-05	mcm5	protein_coding	exon
chr5-24200540-24200780	6.25994e-11	0.646781	0.559	0.382	1.64072e-05	sox19a	protein_coding	cds
chr6-50712672-50713075	6.26345e-11	2.02293	0.112	0.034	1.64164e-05	pigu	protein_coding	exon
chr9-37151947-37152725	6.31771e-11	1.47408	0.175	0.088	1.65587e-05	gli2a	protein_coding	gap
chr2-30201146-30201597	6.33402e-11	1.59611	0.171	0.063	1.66014e-05	ube2w	protein_coding	exon
chr8-22535541-22536281	6.38107e-11	1.34544	0.231	0.1	1.67247e-05	csde1	protein_coding	gap
chr25-3335016-3336690	6.47326e-11	1.13142	0.252	0.148	1.69664e-05	ldhbb	protein_coding	gap
chr4-59368739-59369743	6.48017e-11	0.984299	0.311	0.17	1.69845e-05	znf1050	protein_coding	cds
chr25-188517-188770	6.71276e-11	1.35499	0.234	0.11	1.75941e-05	pclaf	protein_coding	gap
chr11-18619807-18620186	6.84345e-11	1.93496	0.136	0.037	1.79366e-05	ncoa3	protein_coding	gap
chr19-46303565-46303853	6.86975e-11	2.07979	0.108	0.031	1.80056e-05	grinaa	protein_coding	utr
chr10-17725775-17726041	6.93074e-11	1.51925	0.182	0.072	1.81654e-05	slc20a1b	protein_coding	exon
chr16-10325698-10326631	6.99256e-11	1.48391	0.22	0.091	1.83274e-05	tubb5	protein_coding	cds
chr17-23975663-23976052	7.08234e-11	1.82219	0.14	0.045	1.85627e-05	xpo1b	protein_coding	exon
chr19-7485710-7487669	7.08336e-11	0.970831	0.357	0.204	1.85654e-05	rfx5	protein_coding	cds
chr8-678571-679382	7.08707e-11	1.64236	0.164	0.059	1.85751e-05	rnf165b	protein_coding	gap
chr19-31593338-31593792	7.09558e-11	1.65695	0.147	0.054	1.85974e-05	ripor2	protein_coding	utr
chr10-42623436-42624774	7.13984e-11	1.07437	0.283	0.165	1.87134e-05	fgfr1b	protein_coding	gap
chr22-22251238-22251505	7.14723e-11	2.02214	0.112	0.032	1.87328e-05	hdgfl2	protein_coding	exon
chr3-1188767-1189154	7.33166e-11	1.67903	0.171	0.069	1.92162e-05	smdt1a	protein_coding	gap
chr24-17352218-17352467	7.34856e-11	1.99857	0.122	0.033	1.92605e-05	ezh2	protein_coding	exon
chr19-42063129-42064138	7.41916e-11	1.41024	0.217	0.093	1.94455e-05	si:ch211-13c6.2	protein_coding	exon
chr17-50254857-50255331	7.43543e-11	2.00899	0.126	0.041	1.94882e-05	zc2hc1c	protein_coding	cds
chr22-12152300-12152923	7.46547e-11	1.70727	0.14	0.059	1.95669e-05	tmem163b	protein_coding	gap
chr6-56151418-56151849	7.51083e-11	1.13214	0.283	0.145	1.96858e-05	tfap2c	protein_coding	exon
chr7-30565582-30566235	7.58375e-11	1.75031	0.136	0.05	1.98769e-05	rnf111	protein_coding	gap
chr24-37703023-37703323	7.72762e-11	1.68319	0.154	0.058	2.0254e-05	zmp:0000000624	protein_coding	gap
chr15-763290-764429	7.85188e-11	1.23958	0.227	0.115	2.05797e-05	si:dkey-7i4.15	protein_coding	gap
chr13-51297456-51298104	7.87529e-11	1.00257	0.318	0.177	2.06411e-05	CU929144.1	lincRNA	exon
chr3-33433563-33433924	7.92252e-11	1.7228	0.164	0.054	2.07648e-05	si:dkey-283b1.7	protein_coding	cds
chr14-234243-234582	7.93484e-11	1.39754	0.231	0.092	2.07971e-05	bod1l1	protein_coding	exon
chr16-25155389-25156179	8.10016e-11	1.5912	0.185	0.063	2.12305e-05	znf576.1	protein_coding	gap
chr1-45622632-45623022	8.19705e-11	2.20074	0.108	0.026	2.14844e-05	2003-09-01	protein_coding	gap
chr3-16138660-16139019	8.27921e-11	1.70377	0.15	0.05	2.16997e-05	arl5c	protein_coding	exon
chr13-340152-341417	8.32712e-11	1.29069	0.252	0.116	2.18253e-05	si:ch1073-291c23.2	protein_coding	gap
chr19-5427066-5427342	8.35681e-11	2.79799	0.077	0.011	2.19031e-05	BX323079.1	lincRNA	gap
chr10-7999522-7999799	8.43582e-11	2.59566	0.084	0.016	2.21102e-05	atp6v0a2a	protein_coding	exon
chr10-20584966-20585203	8.54313e-11	1.71078	0.154	0.053	2.23914e-05	nsd3	protein_coding	gap
chr11-2679971-2680655	8.55043e-11	0.948499	0.346	0.229	2.24106e-05	si:ch211-160o17.4	protein_coding	cds
chr21-33472542-33472790	8.73193e-11	2.28642	0.105	0.025	2.28863e-05	si:ch73-42p12.2	protein_coding	gap
chr12-49141828-49142144	8.91625e-11	1.80676	0.119	0.046	2.33694e-05	si:zfos-911d5.4	protein_coding	gap
chr3-30894079-30894402	8.95993e-11	1.63595	0.157	0.059	2.34839e-05	ppp1caa	protein_coding	exon
chr21-3797990-3798521	8.98349e-11	1.19299	0.248	0.123	2.35456e-05	spout1	protein_coding	gap
chr2-57251323-57252301	9.2022e-11	1.437	0.182	0.087	2.41189e-05	mbd3a	protein_coding	gap
chr1-44005427-44006090	9.22742e-11	1.18964	0.262	0.125	2.4185e-05	si:dkey-22i16.10	protein_coding	gap
chr20-23032528-23032735	9.29549e-11	2.29657	0.094	0.021	2.43634e-05	BX511028.2	protein_coding	gap
chr24-41994025-41994530	9.34772e-11	1.57218	0.189	0.071	2.45003e-05	zbtb14	protein_coding	cds
chr24-23752326-23752769	9.36631e-11	1.69033	0.161	0.052	2.4549e-05	MCMDC2	protein_coding	exon
chr13-25838828-25839512	9.51192e-11	1.26708	0.234	0.104	2.49307e-05	papolg	protein_coding	exon
chr4-16323894-16324725	9.64548e-11	1.02267	0.339	0.174	2.52807e-05	epyc	protein_coding	exon
chr20-23953970-23954842	9.68295e-11	1.56135	0.182	0.065	2.53789e-05	casp8ap2	protein_coding	exon
chr21-27359617-27359979	9.70162e-11	1.95046	0.112	0.042	2.54278e-05	rin1a	protein_coding	exon
chr4-47395974-47396805	9.70188e-11	1.10129	0.259	0.144	2.54285e-05	znf1122	protein_coding	exon
chr22-15712178-15712577	9.7159e-11	1.77576	0.126	0.045	2.54653e-05	malt2	protein_coding	exon
chr10-44313367-44313630	9.83714e-11	1.59746	0.175	0.061	2.5783e-05	sbno1	protein_coding	exon
chr6-11064814-11065994	9.84215e-11	0.87273	0.329	0.235	2.57962e-05	abcc6a	protein_coding	gap
chr19-30995854-30996226	1.00771e-10	1.76031	0.143	0.047	2.6412e-05	sync	protein_coding	gap
chr6-55421923-55422384	1.02948e-10	1.52346	0.182	0.069	2.69826e-05	ctsa	protein_coding	gap
chr4-69514898-69515650	1.06381e-10	1.2866	0.206	0.098	2.78823e-05	znf1025	protein_coding	exon
chr7-41822157-41822500	1.06819e-10	1.76115	0.133	0.045	2.79973e-05	mylk3	protein_coding	exon
chr4-16332343-16332761	1.08477e-10	1.76696	0.136	0.044	2.84316e-05	epyc	protein_coding	gap
chr17-23888152-23888676	1.10153e-10	2.10813	0.119	0.03	2.88709e-05	pdzd8	protein_coding	gap
chr15-25197481-25197848	1.1203e-10	1.73077	0.154	0.052	2.9363e-05	mnta	protein_coding	cds
chr3-24197446-24200373	1.12208e-10	0.632818	0.563	0.391	2.94095e-05	atf4b	protein_coding	cds
chr3-45362619-45363095	1.125e-10	1.53445	0.168	0.064	2.94862e-05	il21r.1	protein_coding	exon
chr4-46671269-46671469	1.13111e-10	1.80676	0.136	0.044	2.96462e-05	zgc:173702	protein_coding	gap
chr3-32483485-32484247	1.14242e-10	1.30744	0.227	0.104	2.99426e-05	scaf1	protein_coding	exon
chr23-27778380-27779899	1.14676e-10	0.996438	0.332	0.197	3.00566e-05	kmt2d	protein_coding	exon
chr13-45472139-45473257	1.14992e-10	0.880856	0.364	0.218	3.01393e-05	rsrp1	protein_coding	exon
chr14-10643388-10643818	1.15878e-10	1.94477	0.119	0.035	3.03716e-05	nup62l	protein_coding	gap
chr1-25141676-25143308	1.16044e-10	0.718774	0.462	0.322	3.04151e-05	fbxw7	protein_coding	gap
chr20-33503540-33503996	1.17124e-10	1.91574	0.122	0.041	3.06981e-05	paplnb	protein_coding	gap
chr22-10547956-10548256	1.18128e-10	2.36717	0.094	0.023	3.09612e-05	atrip	protein_coding	exon
chr23-43478020-43478825	1.18649e-10	1.50991	0.171	0.065	3.10977e-05	e2f1	protein_coding	exon
chr11-44923086-44924021	1.2107e-10	1.39551	0.182	0.086	3.17324e-05	pfklb	protein_coding	gap
chr1-59323634-59324227	1.22283e-10	1.23814	0.213	0.125	3.20503e-05	parn	protein_coding	exon
chr20-13151137-13152778	1.22339e-10	1.13816	0.255	0.135	3.20649e-05	dtl	protein_coding	gap
chr4-56717362-56717776	1.23226e-10	1.5662	0.171	0.061	3.22973e-05	znf1047	protein_coding	gap
chr8-53957198-53958136	1.23577e-10	0.969406	0.325	0.193	3.23893e-05	cdk11b	protein_coding	gap
chr7-26535813-26536592	1.25416e-10	1.13372	0.276	0.133	3.28714e-05	si:dkey-62k3.5	protein_coding	gap
chr3-30194914-30195216	1.25606e-10	1.95545	0.122	0.038	3.29213e-05	akt1s1	protein_coding	cds
chr1-52134791-52135357	1.25729e-10	1.37083	0.189	0.089	3.29533e-05	rnf11a	protein_coding	exon
chr12-49265-49600	1.26234e-10	0.849628	0.434	0.295	3.30857e-05	mrpl58	protein_coding	exon
chr4-32759718-32760903	1.263e-10	1.1494	0.259	0.119	3.3103e-05	znf1042	protein_coding	utr
chr2-14777688-14778304	1.27797e-10	1.30885	0.192	0.095	3.34955e-05	CR388189.5	processed_transcript	exon
chr22-21164264-21165123	1.28865e-10	1.67194	0.157	0.057	3.37753e-05	crlf1b	protein_coding	gap
chr25-7752958-7753679	1.29062e-10	1.55663	0.175	0.064	3.38271e-05	phf21ab	protein_coding	gap
chr10-25337303-25337752	1.29447e-10	1.86941	0.122	0.038	3.3928e-05	cct8	protein_coding	gap
chr25-30136461-30137258	1.29539e-10	1.52473	0.175	0.065	3.39521e-05	api5	protein_coding	gap
chr2-19783032-19783785	1.30171e-10	1.34835	0.231	0.1	3.41177e-05	ptbp2b	protein_coding	gap
chr21-24307229-24307772	1.31311e-10	2.20553	0.101	0.029	3.44165e-05	cadm1a	protein_coding	gap
chr19-38514552-38514937	1.3192e-10	1.66355	0.15	0.055	3.45761e-05	col16a1	protein_coding	gap
chr23-44079888-44080520	1.32395e-10	1.10895	0.266	0.145	3.47006e-05	G3BP2	protein_coding	gap
chr21-30510646-30511275	1.33791e-10	1.66355	0.164	0.054	3.50666e-05	slc7a3a	protein_coding	gap
chr2-37810916-37811575	1.35176e-10	1.67833	0.164	0.053	3.54296e-05	ltb4r2b	protein_coding	exon
chr22-36680889-36681913	1.3557e-10	0.883582	0.381	0.22	3.55329e-05	ncl	protein_coding	gap
chr23-27598382-27599510	1.3653e-10	1.45282	0.206	0.083	3.57843e-05	phf8	protein_coding	gap
chr19-17388935-17389261	1.37998e-10	1.3644	0.203	0.083	3.61691e-05	rpl15	protein_coding	gap
chr11-11725253-11725618	1.41087e-10	1.91979	0.133	0.037	3.69787e-05	jupa	protein_coding	gap
chr1-25130108-25131530	1.417e-10	1.04084	0.315	0.182	3.71395e-05	fbxw7	protein_coding	gap
chr23-22063905-22064533	1.42083e-10	1.65811	0.178	0.055	3.72397e-05	phc2a	protein_coding	exon
chr8-51721147-51721618	1.42316e-10	1.77207	0.14	0.05	3.73008e-05	klhl22	protein_coding	cds
chr5-24238644-24238925	1.43536e-10	1.6729	0.15	0.05	3.76206e-05	plscr3a	protein_coding	exon
chr19-30435377-30436196	1.43627e-10	1.50607	0.168	0.071	3.76444e-05	abcf1	protein_coding	gap
chr19-48052620-48053088	1.43949e-10	1.29958	0.248	0.114	3.7729e-05	psmd3	protein_coding	exon
chr12-10369018-10370262	1.44791e-10	0.941884	0.364	0.208	3.79496e-05	mki67	protein_coding	exon
chr8-53954331-53954542	1.46233e-10	2.03241	0.115	0.034	3.83275e-05	cdk11b	protein_coding	exon
chr5-69671568-69671980	1.46971e-10	2.68316	0.073	0.014	3.85211e-05	CT978957.1	processed_transcript	gap
chr4-37226661-37227174	1.47693e-10	2.32996	0.091	0.02	3.87102e-05	si:dkey-3p4.7	protein_coding	exon
chr11-44898486-44899736	1.48145e-10	0.837806	0.385	0.235	3.88287e-05	NA	protein_coding	utr
chr3-30899641-30900643	1.48676e-10	1.26302	0.241	0.109	3.8968e-05	ppp1caa	protein_coding	gap
chr7-73924923-73925501	1.50701e-10	1.40708	0.196	0.082	3.94985e-05	CU694197.1	lincRNA	gap
chr7-63360908-63361454	1.51011e-10	1.51469	0.168	0.063	3.95798e-05	pcdh7b	protein_coding	gap
chr6-45900362-45901222	1.52086e-10	1.25747	0.245	0.111	3.98616e-05	epha2a	protein_coding	exon
chr11-44891943-44892459	1.53063e-10	2.08255	0.122	0.031	4.01178e-05	eif4a3	protein_coding	gap
chr10-36624968-36625236	1.54433e-10	1.98074	0.112	0.032	4.04768e-05	rsf1b.1	protein_coding	exon
chr15-24554767-24555319	1.55209e-10	1.53792	0.178	0.066	4.06801e-05	phf12b	protein_coding	exon
chr24-42067796-42068568	1.5645e-10	1.69057	0.182	0.061	4.10053e-05	ppp4r1	protein_coding	gap
chr10-7817574-7818030	1.57225e-10	0.903016	0.353	0.209	4.12085e-05	mat2aa	protein_coding	gap
chr4-69783132-69783884	1.58484e-10	1.40852	0.196	0.083	4.15386e-05	znf1081	protein_coding	cds
chr16-27554354-27555345	1.59852e-10	1.48088	0.199	0.078	4.18972e-05	si:ch211-197h24.6	protein_coding	exon
chr14-34076487-34076830	1.60165e-10	1.87708	0.133	0.037	4.19791e-05	lonrf1	protein_coding	gap
chr5-69705871-69706435	1.61546e-10	1.7101	0.136	0.052	4.23411e-05	dguok	protein_coding	exon
chr6-52227284-52228920	1.63406e-10	1.0333	0.322	0.179	4.28285e-05	tomm34	protein_coding	gap
chr15-16063258-16063560	1.64474e-10	1.59948	0.161	0.057	4.31085e-05	dynll2a	protein_coding	exon
chr1-6168299-6168827	1.66503e-10	1.34857	0.217	0.092	4.36402e-05	cnppd1	protein_coding	cds
chr16-21905065-21905310	1.68337e-10	2.01576	0.112	0.03	4.41209e-05	setdb1b	protein_coding	gap
chr9-3026891-3027262	1.70695e-10	1.58366	0.178	0.061	4.47391e-05	rapgef4	protein_coding	gap
chr3-31118950-31119194	1.7099e-10	1.75723	0.129	0.047	4.48163e-05	smg1	protein_coding	utr
chr24-15277772-15278792	1.76082e-10	1.30682	0.238	0.106	4.6151e-05	socs6a	protein_coding	exon
chr12-19141547-19142162	1.76627e-10	1.33682	0.231	0.096	4.62938e-05	phf5a	protein_coding	gap
chr12-10359512-10360149	1.77742e-10	1.60787	0.185	0.064	4.65861e-05	ndc80	protein_coding	gap
chr23-32396296-32397568	1.8044e-10	1.37502	0.196	0.101	4.72931e-05	taf8	protein_coding	gap
chr16-21905655-21905935	1.82905e-10	1.97951	0.119	0.033	4.79393e-05	setdb1b	protein_coding	exon
chr14-45544210-45544719	1.8391e-10	1.56863	0.147	0.067	4.82025e-05	ganab	protein_coding	gap
chr8-546613-547814	1.84281e-10	1.52243	0.196	0.079	4.82998e-05	FO704758.1	protein_coding	exon
chr6-33887938-33888306	1.85192e-10	1.89973	0.115	0.036	4.85386e-05	gpbp1l1	protein_coding	exon
chr7-52719803-52721053	1.85561e-10	0.85302	0.42	0.249	4.86353e-05	znf280d	protein_coding	gap
chr15-1856201-1856415	1.87515e-10	2.29515	0.091	0.021	4.91475e-05	porb	protein_coding	gap
chr23-24606214-24606882	1.92266e-10	1.5103	0.182	0.067	5.03928e-05	kansl2	protein_coding	exon
chr4-43083688-43084328	1.92799e-10	0.858512	0.371	0.225	5.05324e-05	znf1137	protein_coding	gap
chr6-49312633-49313407	1.92851e-10	1.56953	0.161	0.061	5.0546e-05	BX569793.1	lincRNA	gap
chr22-15726349-15726835	1.93353e-10	2.15013	0.119	0.028	5.06778e-05	fam32a	protein_coding	exon
chr21-19123660-19124425	1.94649e-10	1.54488	0.168	0.063	5.10173e-05	BX000991.1	lincRNA	gap
chr3-23568917-23569774	1.94769e-10	0.613953	0.58	0.398	5.10487e-05	igf2bp1	protein_coding	gap
chr7-22974793-22975984	1.98326e-10	1.44732	0.196	0.087	5.1981e-05	si:dkey-171c9.3	protein_coding	exon
chr3-20053475-20054624	1.98492e-10	1.20408	0.224	0.116	5.20245e-05	ubtf	protein_coding	gap
chr21-11911479-11911769	1.99757e-10	2.00001	0.108	0.035	5.23562e-05	dcaf12	protein_coding	cds
chr22-2125187-2125390	2.01847e-10	1.91614	0.119	0.039	5.29039e-05	znf1155	protein_coding	cds
chr7-7787579-7788087	2.07109e-10	1.98696	0.108	0.033	5.4283e-05	trmt10b	protein_coding	gap
chr10-41406931-41407746	2.12232e-10	1.15507	0.273	0.135	5.56257e-05	cabp1b	protein_coding	exon
chr5-36625086-36626631	2.13217e-10	1.07081	0.273	0.161	5.58841e-05	nova1	protein_coding	exon
chr6-38850245-38850451	2.13552e-10	1.41926	0.189	0.079	5.59717e-05	stk35l	protein_coding	exon
chr9-41031596-41031837	2.15093e-10	1.84438	0.122	0.037	5.63758e-05	ormdl1	protein_coding	gap
chr14-52399959-52400452	2.15717e-10	1.77614	0.14	0.048	5.65392e-05	polr2b	protein_coding	exon
chr1-156319-158254	2.15933e-10	0.526381	0.713	0.513	5.65958e-05	pcid2	protein_coding	gap
chr12-27050469-27051170	2.20021e-10	1.58143	0.164	0.064	5.76673e-05	fbrs	protein_coding	exon
chr2-57924128-57925599	2.22509e-10	1.21179	0.238	0.121	5.83193e-05	si:dkeyp-68b7.5	protein_coding	exon
chr7-73925754-73926032	2.26163e-10	1.76696	0.136	0.043	5.92771e-05	CU694197.1	lincRNA	gap
chr20-45704220-45704549	2.26311e-10	1.97606	0.126	0.034	5.93159e-05	gpcpd1	protein_coding	gap
chr6-11071002-11071202	2.26833e-10	1.30591	0.196	0.091	5.94527e-05	sumo3a	protein_coding	exon
chr12-281170-281442	2.27321e-10	1.6043	0.182	0.069	5.95806e-05	map2k4b	protein_coding	exon
chr15-24685017-24685330	2.28631e-10	2.02763	0.112	0.033	5.99241e-05	poldip2	protein_coding	gap
chr4-50312551-50313113	2.29084e-10	1.01508	0.287	0.157	6.00427e-05	znf1066	protein_coding	gap
chr19-24896163-24896561	2.29184e-10	1.68374	0.154	0.054	6.00688e-05	eya3	protein_coding	exon
chr20-23070832-23071499	2.29907e-10	1.61592	0.164	0.057	6.02583e-05	CU693368.5	rRNA	exon
chr5-30561242-30562557	2.30653e-10	1.13255	0.238	0.129	6.04539e-05	c2cd2l	protein_coding	exon
chr11-25316935-25318065	2.31253e-10	1.16244	0.259	0.131	6.06112e-05	si:ch211-232b12.5	protein_coding	cds
chr14-111331-111774	2.31613e-10	1.33989	0.262	0.111	6.07054e-05	gpc2	protein_coding	exon
chr3-62180618-62181639	2.33083e-10	1.25698	0.217	0.125	6.10909e-05	tbl3	protein_coding	gap
chr4-28446534-28446929	2.33918e-10	1.58015	0.164	0.058	6.13096e-05	znf1067	protein_coding	gap
chr25-29694189-29695631	2.36341e-10	0.961908	0.315	0.199	6.19447e-05	brd1b	protein_coding	cds
chr22-2233422-2233639	2.36482e-10	2.12697	0.105	0.026	6.19817e-05	znf1161	protein_coding	gap
chr8-23683182-23683620	2.37324e-10	2.21053	0.105	0.026	6.22025e-05	cfp	protein_coding	gap
chr16-25298612-25298821	2.41573e-10	2.20244	0.098	0.023	6.33161e-05	tbc1d31	protein_coding	gap
chr7-22977014-22977517	2.41697e-10	1.26079	0.231	0.106	6.33486e-05	si:dkey-171c9.3	protein_coding	gap
chr15-19907139-19907544	2.42584e-10	1.96385	0.115	0.032	6.35811e-05	thap12b	protein_coding	cds
chr19-20213319-20213553	2.46076e-10	1.7943	0.129	0.041	6.44963e-05	igf2bp3	protein_coding	gap
chr22-10618063-10618477	2.47052e-10	1.87017	0.122	0.036	6.4752e-05	rad54l2	protein_coding	exon
chr19-5303144-5303736	2.47406e-10	1.75189	0.143	0.048	6.48449e-05	si:dkeyp-113d7.10	protein_coding	gap
chr4-46561082-46561309	2.48807e-10	2.26237	0.098	0.023	6.5212e-05	BX927193.2	protein_coding	gap
chr12-3292053-3293235	2.50795e-10	1.2632	0.238	0.136	6.57332e-05	lsm12b	protein_coding	gap
chr22-15972577-15974117	2.51377e-10	0.709188	0.451	0.315	6.58856e-05	stil	protein_coding	utr
chr14-27999346-28000061	2.56251e-10	0.99584	0.318	0.167	6.71631e-05	tsc22d3	protein_coding	exon
chr7-41803553-41804040	2.57359e-10	1.74668	0.126	0.045	6.74536e-05	vps35	protein_coding	gap
chr16-13538350-13538622	2.57517e-10	2.70776	0.07	0.012	6.74951e-05	BX323458.2	processed_transcript	gap
chr12-28842459-28843313	2.61921e-10	1.45928	0.189	0.079	6.86493e-05	si:ch211-194k22.8	protein_coding	gap
chr13-1118865-1120075	2.67403e-10	1.20136	0.241	0.119	7.0086e-05	ppp3r1a	protein_coding	gap
chr3-55639812-55640140	2.68251e-10	1.5887	0.157	0.062	7.03082e-05	axin2	protein_coding	exon
chr3-57048071-57048357	2.68401e-10	1.8982	0.119	0.035	7.03476e-05	bahcc1a	protein_coding	gap
chr16-33112687-33112898	2.71584e-10	2.12697	0.091	0.027	7.11819e-05	cnr2	protein_coding	gap
chr14-220904-221265	2.7455e-10	1.69727	0.168	0.058	7.19592e-05	bod1l1	protein_coding	gap
chr17-49432453-49433098	2.74644e-10	1.57564	0.157	0.06	7.19838e-05	znf292a	protein_coding	gap
chr10-7996305-7996819	2.82869e-10	2.4031	0.094	0.021	7.41396e-05	atp6v0a2a	protein_coding	gap
chr13-33248250-33248695	2.86253e-10	1.24433	0.234	0.112	7.50267e-05	ndufaf1	protein_coding	cds
chr4-59327197-59327592	2.86333e-10	1.663	0.157	0.049	7.50475e-05	znf1084	protein_coding	exon
chr2-42351476-42351945	2.87953e-10	1.46346	0.168	0.072	7.54721e-05	si:dkey-7l6.3	protein_coding	exon
chr4-72579848-72580346	2.88797e-10	1.98388	0.112	0.036	7.56933e-05	si:cabz01054394.5	protein_coding	gap
chr15-756928-757332	2.89768e-10	1.88783	0.129	0.036	7.59478e-05	znf1011	protein_coding	gap
chr4-45331352-45332234	2.95288e-10	1.38863	0.175	0.082	7.73947e-05	si:dkey-247i3.6	protein_coding	gap
chr19-5051302-5051606	3.09659e-10	2.08744	0.101	0.025	8.11614e-05	chd4a	protein_coding	gap
chr1-23348439-23349032	3.10777e-10	1.61771	0.15	0.06	8.14544e-05	pds5a	protein_coding	gap
chr15-45582929-45584484	3.11842e-10	0.98854	0.287	0.18	8.17336e-05	cldn15lb	protein_coding	gap
chr23-27613113-27613652	3.12166e-10	1.26944	0.213	0.108	8.18184e-05	phf8	protein_coding	exon
chr21-3790316-3790566	3.12651e-10	1.60494	0.154	0.057	8.19456e-05	nsa2	protein_coding	exon
chr15-1583118-1583325	3.13377e-10	1.81975	0.143	0.041	8.21359e-05	trim59	protein_coding	gap
chr1-52453093-52453704	3.13576e-10	2.20813	0.105	0.023	8.21881e-05	si:ch211-217k17.7	protein_coding	gap
chr6-41447665-41447918	3.17837e-10	2.11302	0.108	0.028	8.33047e-05	cplane2	protein_coding	gap
chr7-41153670-41153905	3.21261e-10	1.53023	0.168	0.062	8.42022e-05	puf60b	protein_coding	exon
chr4-59085796-59086158	3.22942e-10	1.88665	0.115	0.038	8.46428e-05	si:dkey-28i19.1	protein_coding	gap
chr18-40885930-40886390	3.24344e-10	1.6551	0.147	0.055	8.50101e-05	snrpd2	protein_coding	exon
chr5-22522534-22523478	3.25525e-10	1.25485	0.213	0.117	8.53199e-05	glra4b	protein_coding	gap
chr2-27466924-27468851	3.30412e-10	0.745306	0.437	0.281	8.66007e-05	CU469530.2	protein_coding	exon
chr16-25168898-25169121	3.30813e-10	1.80246	0.129	0.041	8.67058e-05	znf576.2	protein_coding	exon
chr3-60049675-60050115	3.35117e-10	1.2237	0.234	0.107	8.78338e-05	si:ch211-110e21.4	protein_coding	gap
chr10-5028933-5029865	3.36611e-10	1.32172	0.217	0.093	8.82255e-05	enoph1	protein_coding	gap
chr19-43026214-43026450	3.37276e-10	1.96385	0.119	0.031	8.83997e-05	nkain1	protein_coding	gap
chr3-25274688-25275545	3.48821e-10	0.675837	0.479	0.342	9.14257e-05	ddx5	protein_coding	gap
chr9-11677441-11677641	3.50981e-10	2.17282	0.105	0.023	9.19919e-05	zc3h15	protein_coding	exon
chr13-11978950-11979264	3.52457e-10	1.92823	0.129	0.034	9.23787e-05	npm3	protein_coding	gap
chr7-30632699-30633991	3.55235e-10	0.934982	0.336	0.197	9.31068e-05	myo1ea	protein_coding	exon
chr3-311726-312359	3.55651e-10	1.44732	0.196	0.086	9.32157e-05	FP326649.1	protein_coding	exon
chr6-10701571-10703030	3.56777e-10	1.14479	0.245	0.132	9.3511e-05	si:dkey-34m19.3	protein_coding	cds
chr22-2544484-2545197	3.57368e-10	1.68769	0.161	0.049	9.36657e-05	CU570894.2	protein_coding	gap
chr4-69382827-69383860	3.57611e-10	1.29909	0.21	0.091	9.37296e-05	si:dkey-246j6.1	protein_coding	gap
chr19-42498525-42498793	3.6125e-10	2.06663	0.112	0.027	9.46833e-05	zgc:110239	protein_coding	exon
chr1-5275522-5276506	3.62034e-10	0.952833	0.336	0.205	9.48887e-05	spry2	protein_coding	cds
chr14-41391013-41391665	3.63225e-10	1.68846	0.14	0.049	9.5201e-05	cstf2	protein_coding	exon
chr16-33933240-33933684	3.6634e-10	1.80797	0.108	0.047	9.60173e-05	snip1	protein_coding	exon
chr20-46737016-46738587	3.69828e-10	0.987921	0.301	0.183	9.69316e-05	si:ch211-57i17.2	protein_coding	utr
chr12-24915694-24915901	3.70867e-10	2.43808	0.08	0.015	9.72038e-05	msh2	protein_coding	gap
chr4-2052511-2053005	3.77371e-10	1.26691	0.227	0.1	9.89086e-05	cpsf6	protein_coding	exon
chr11-25265697-25266008	3.82226e-10	1.72524	0.14	0.045	0.000100181	tp53inp2	protein_coding	exon
chr11-38544352-38545441	3.86097e-10	1.13823	0.241	0.123	0.000101196	nucks1a	protein_coding	gap
chr17-9945783-9946253	3.93749e-10	1.39927	0.182	0.08	0.000103201	sptssa	protein_coding	gap
chr6-8385559-8386015	4.00399e-10	1.69866	0.136	0.051	0.000104944	ilf3a	protein_coding	gap
chr15-19282722-19283057	4.01161e-10	2.02293	0.126	0.032	0.000105144	BX324206.2	lincRNA	exon
chr23-19479386-19479869	4.07178e-10	1.7804	0.119	0.053	0.000106721	tasorb	protein_coding	exon
chr12-24910401-24910616	4.07738e-10	2.27845	0.105	0.021	0.000106868	msh2	protein_coding	exon
chr15-2513938-2514399	4.09388e-10	1.57266	0.15	0.066	0.0001073	srprb	protein_coding	gap
chr1-59321219-59321735	4.10347e-10	1.72775	0.178	0.056	0.000107552	parn	protein_coding	exon
chr6-55319-56090	4.1113e-10	1.47505	0.171	0.083	0.000107757	mbd5	protein_coding	exon
chr1-39907030-39909505	4.12048e-10	1.16714	0.245	0.149	0.000107997	stox2a	protein_coding	cds
chr17-51754542-51755556	4.13094e-10	1.1826	0.28	0.138	0.000108272	odc1	protein_coding	exon
chr9-30431186-30432271	4.16052e-10	1.33384	0.185	0.099	0.000109047	gja8a	protein_coding	cds
chr11-25546336-25546651	4.16157e-10	2.39916	0.087	0.019	0.000109074	cxxc1b	protein_coding	gap
chr12-38565852-38566301	4.20262e-10	1.36816	0.196	0.082	0.00011015	ttyh2	protein_coding	gap
chr24-11905479-11905970	4.22499e-10	1.28601	0.206	0.092	0.000110737	tm9sf1	protein_coding	exon
chr24-26333768-26334410	4.24776e-10	1.65198	0.15	0.054	0.000111333	mynn	protein_coding	exon
chr11-2651731-2652159	4.24956e-10	1.43406	0.168	0.071	0.00011138	si:ch211-160o17.4	protein_coding	cds
chr6-59935848-59937043	4.25713e-10	1.2045	0.227	0.136	0.000111579	fbxl3b	protein_coding	exon
chr25-35895504-35895820	4.30062e-10	1.81398	0.126	0.043	0.000112719	lsm14aa	protein_coding	gap
chr25-35892405-35892929	4.36347e-10	1.19742	0.227	0.111	0.000114366	lsm14aa	protein_coding	gap
chr15-1015790-1017016	4.37658e-10	1.69919	0.14	0.063	0.00011471	znf1010	protein_coding	exon
chr4-38944326-38944702	4.38595e-10	2.32281	0.108	0.02	0.000114955	znf997	protein_coding	exon
chr23-28497719-28498316	4.39672e-10	1.53982	0.157	0.064	0.000115237	huwe1	protein_coding	exon
chr7-5893141-5893619	4.50501e-10	1.74066	0.129	0.043	0.000118076	si:dkey-23a13.2	protein_coding	gap
chr6-14027148-14027455	4.5322e-10	2.10932	0.101	0.027	0.000118789	etv5b	protein_coding	exon
chr20-23952754-23953623	4.53345e-10	1.63921	0.157	0.055	0.000118821	casp8ap2	protein_coding	exon
chr9-20839444-20839836	4.56943e-10	1.77703	0.119	0.046	0.000119764	gdap2	protein_coding	gap
chr19-7418016-7418407	4.59888e-10	1.91793	0.122	0.036	0.000120536	rab25a	protein_coding	gap
chr3-36199111-36199681	4.60646e-10	1.65845	0.15	0.056	0.000120735	csnk1da	protein_coding	gap
chr2-44767207-44767552	4.61811e-10	1.78196	0.136	0.043	0.00012104	ncapd2	protein_coding	gap
chr4-16537090-16537877	4.68304e-10	1.13709	0.266	0.129	0.000122742	btg1	protein_coding	utr
chr11-25405752-25406419	4.80943e-10	1.06503	0.28	0.155	0.000126055	adnpa	protein_coding	cds
chr3-1142552-1142873	4.81342e-10	1.32483	0.21	0.096	0.000126159	si:ch73-211l13.2	protein_coding	gap
chr1-47184551-47184959	4.88475e-10	1.70926	0.154	0.052	0.000128029	morc3b	protein_coding	exon
chr22-4423639-4424510	4.89296e-10	1.25793	0.224	0.104	0.000128244	uhrf1	protein_coding	gap
chr21-13680261-13681244	4.92227e-10	1.11173	0.266	0.133	0.000129012	fut7	protein_coding	cds
chr25-7766913-7767145	5.03273e-10	1.9433	0.126	0.032	0.000131907	phf21ab	protein_coding	exon
chr20-27102932-27103317	5.0626e-10	2.41754	0.077	0.02	0.00013269	ubr7	protein_coding	gap
chr3-27620109-27621064	5.10661e-10	1.45847	0.185	0.078	0.000133844	usp7	protein_coding	gap
chr16-16233710-16235467	5.23798e-10	0.953	0.343	0.187	0.000137287	rbm12b	protein_coding	cds
chr22-1575102-1576372	5.26133e-10	0.593709	0.566	0.422	0.000137899	znf1183	protein_coding	gap
chr17-13408196-13408412	5.30876e-10	2.58149	0.07	0.014	0.000139142	BX005308.2	lincRNA	gap
chr19-5148931-5149343	5.39841e-10	1.45058	0.175	0.075	0.000141492	si:dkey-89b17.4	protein_coding	cds
chr3-32373449-32373857	5.41395e-10	2.06871	0.101	0.027	0.000141899	ap2a1	protein_coding	gap
chr4-46566554-46567005	5.45783e-10	1.62767	0.164	0.053	0.000143049	BX927193.2	protein_coding	exon
chr5-24188214-24188639	5.46863e-10	2.21053	0.087	0.026	0.000143332	mpdu1a	protein_coding	exon
chr16-24822440-24823341	5.53756e-10	1.58516	0.157	0.061	0.000145139	si:dkey-79d12.5	protein_coding	gap
chr20-54238933-54239537	5.57268e-10	1.42201	0.189	0.08	0.00014606	prpf39	protein_coding	gap
chr4-37315254-37315962	5.58926e-10	1.5711	0.154	0.057	0.000146494	CR556708.2	lincRNA	exon
chr21-5207486-5207792	5.59215e-10	1.94754	0.115	0.033	0.00014657	st8sia5	protein_coding	exon
chr19-29837609-29838097	5.61082e-10	1.69747	0.14	0.05	0.000147059	txlna	protein_coding	cds
chr3-15809154-15809893	5.61381e-10	1.43115	0.196	0.086	0.000147138	phospho1	protein_coding	cds
chr9-31548336-31548836	5.63589e-10	1.9549	0.126	0.033	0.000147716	si:ch211-168k14.2	protein_coding	gap
chr4-45203229-45204418	5.66808e-10	0.820118	0.364	0.236	0.00014856	znf1115	protein_coding	gap
chr4-46580327-46581136	5.66863e-10	1.68636	0.126	0.048	0.000148574	BX927193.2	protein_coding	gap
chr19-48119762-48120138	5.74246e-10	1.06709	0.308	0.177	0.000150509	nme2b.1	protein_coding	gap
chr19-43959478-43960210	5.86116e-10	1.72285	0.122	0.048	0.00015362	ankib1a	protein_coding	cds
chr2-13700534-13701041	5.8789e-10	1.64114	0.192	0.063	0.000154085	ebna1bp2	protein_coding	gap
chr22-2853207-2854877	5.89404e-10	1.2277	0.269	0.128	0.000154482	si:dkey-20i20.4	protein_coding	gap
chr10-20576839-20577355	5.89956e-10	1.78498	0.126	0.039	0.000154627	nsd3	protein_coding	exon
chr22-2812847-2813545	5.95768e-10	1.82889	0.129	0.043	0.00015615	si:dkey-20i20.15	protein_coding	gap
chr1-54125996-54126645	6.02721e-10	1.59263	0.168	0.057	0.000157973	LO017722.1	protein_coding	exon
chr13-33017280-33017594	6.06953e-10	2.00448	0.101	0.029	0.000159082	rbm25a	protein_coding	exon
chr11-40672017-40672272	6.07818e-10	1.33071	0.192	0.084	0.000159309	slc45a1	protein_coding	gap
chr24-17339614-17339973	6.08059e-10	2.13042	0.112	0.025	0.000159372	pdia4	protein_coding	gap
chr11-19908561-19908878	6.12254e-10	1.96385	0.108	0.033	0.000160471	cadpsa	protein_coding	gap
chr15-14241567-14242718	6.13803e-10	0.731908	0.42	0.3	0.000160877	si:ch211-11n16.3	protein_coding	exon
chr10-22026957-22027477	6.22874e-10	2.12697	0.094	0.026	0.000163255	kcnip1b	protein_coding	gap
chr21-26400376-26400952	6.2624e-10	1.70134	0.133	0.046	0.000164137	eif4ebp3	protein_coding	exon
chr22-2487114-2487393	6.2998e-10	2.09757	0.105	0.03	0.000165117	si:ch73-92e7.4	protein_coding	gap
chr19-48110563-48110939	6.30403e-10	1.21171	0.276	0.125	0.000165228	nme2b.2	protein_coding	exon
chr1-1718562-1718802	6.31336e-10	1.60551	0.15	0.052	0.000165473	atp1a1a.1	protein_coding	exon
chr6-140772-141702	6.33977e-10	1.09289	0.273	0.161	0.000166165	s1pr5b	protein_coding	exon
chr1-12387697-12388320	6.37805e-10	1.76115	0.129	0.044	0.000167168	sclt1	protein_coding	exon
chr3-34999836-35000442	6.39071e-10	1.4566	0.168	0.07	0.0001675	prkcbb	protein_coding	exon
chr5-24189057-24189357	6.421e-10	2.34504	0.098	0.022	0.000168294	mpdu1a	protein_coding	exon
chr11-45393311-45393630	6.53778e-10	1.2684	0.224	0.095	0.000171355	srsf11	protein_coding	exon
chr4-55632216-55632994	6.57846e-10	1.42859	0.168	0.064	0.000172421	znf1074	protein_coding	utr
chr10-36532720-36533605	6.62142e-10	1.4646	0.143	0.08	0.000173547	nipblb	protein_coding	gap
chr7-41152961-41153446	6.66334e-10	1.25895	0.196	0.095	0.000174645	puf60b	protein_coding	gap
chr21-5240179-5241107	6.75403e-10	1.44476	0.185	0.081	0.000177022	st8sia5	protein_coding	exon
chr3-25416881-25417135	6.85157e-10	1.46184	0.164	0.072	0.000179579	bptf	protein_coding	exon
chr4-49945413-49946640	6.87704e-10	0.892761	0.371	0.201	0.000180247	zgc:173709	protein_coding	exon
chr14-229577-230339	6.89243e-10	1.03759	0.283	0.158	0.00018065	bod1l1	protein_coding	gap
chr16-25302577-25303140	6.90239e-10	1.63595	0.154	0.057	0.000180911	tbc1d31	protein_coding	gap
chr22-38788785-38789224	6.92797e-10	1.85036	0.126	0.042	0.000181581	alpi.2	protein_coding	exon
chr24-16977058-16977902	6.99331e-10	0.97261	0.304	0.173	0.000183294	klhl15	protein_coding	gap
chr14-6940510-6940767	7.00671e-10	1.38186	0.192	0.073	0.000183645	clk4a	protein_coding	exon
chr6-1400005-1400767	7.01194e-10	1.094	0.301	0.147	0.000183782	PLXNA1	protein_coding	gap
chr6-13440073-13440630	7.07148e-10	1.7942	0.15	0.044	0.000185343	fmnl2b	protein_coding	gap
chr11-44965685-44966107	7.13646e-10	1.72289	0.129	0.045	0.000187046	ldb1b	protein_coding	gap
chr4-50313428-50313848	7.17221e-10	1.25849	0.224	0.097	0.000187983	znf1066	protein_coding	gap
chr9-32166726-32166926	7.3243e-10	1.51974	0.164	0.063	0.000191969	sf3b1	protein_coding	gap
chr2-21612296-21613325	7.32825e-10	1.09986	0.227	0.135	0.000192073	ralab	protein_coding	exon
chr17-107709-108896	7.36896e-10	0.653553	0.486	0.366	0.00019314	arhgap11a	protein_coding	gap
chr17-23977337-23977761	7.41662e-10	1.80246	0.129	0.039	0.000194389	xpo1b	protein_coding	exon
chr16-25176766-25177316	7.55276e-10	1.82889	0.122	0.045	0.000197957	wu:fe05a04	protein_coding	exon
chr3-19679063-19679407	7.56632e-10	2.22059	0.098	0.024	0.000198313	mettl2a	protein_coding	gap
chr16-25018847-25019387	7.57541e-10	1.45595	0.189	0.073	0.000198551	znf1035	protein_coding	gap
chr19-30429059-30430034	7.61424e-10	1.10839	0.238	0.125	0.000199568	abcf1	protein_coding	exon
chr13-46934968-46936005	7.71902e-10	1.40564	0.175	0.076	0.000202315	mtrf1l	protein_coding	gap
chr18-20234568-20235611	7.72106e-10	1.26281	0.203	0.112	0.000202368	tle3a	protein_coding	gap
chr8-417515-417925	7.81992e-10	1.51496	0.164	0.068	0.000204959	pggt1b	protein_coding	exon
chr7-71508243-71508447	7.83218e-10	1.65295	0.143	0.048	0.000205281	ppp1r15a	protein_coding	gap
chr15-47620337-47620586	7.88378e-10	1.98652	0.101	0.03	0.000206633	paf1	protein_coding	gap
chr1-640892-641391	7.90179e-10	1.14205	0.266	0.141	0.000207105	appa	protein_coding	gap
chr5-41987777-41988209	7.98187e-10	1.80246	0.122	0.04	0.000209204	ncor1	protein_coding	gap
chr21-2146494-2146809	7.99006e-10	1.60981	0.133	0.055	0.000209419	BX510922.1	processed_transcript	exon
chr18-18426640-18427144	8.02951e-10	1.32256	0.185	0.086	0.000210453	n4bp1	protein_coding	exon
chr19-60097-60348	8.06471e-10	1.44034	0.185	0.089	0.000211375	col14a1b	protein_coding	gap
chr7-26082045-26082734	8.07597e-10	1.4403	0.182	0.072	0.00021167	ache	protein_coding	cds
chr2-113813-115619	8.12811e-10	0.61417	0.622	0.501	0.000213037	fggy	protein_coding	exon
chr19-13395215-13396518	8.14758e-10	0.98301	0.301	0.186	0.000213547	lrp12	protein_coding	cds
chr20-2958806-2959172	8.18909e-10	1.80676	0.14	0.042	0.000214635	amd1	protein_coding	gap
chr12-48345162-48345497	8.23678e-10	1.58143	0.164	0.062	0.000215885	dnajb12b	protein_coding	exon
chr4-46561766-46562843	8.27466e-10	1.37427	0.171	0.085	0.000216878	BX927193.2	protein_coding	gap
chr3-34988688-34989220	8.28951e-10	1.19627	0.22	0.111	0.000217267	smarce1	protein_coding	gap
chr25-35090062-35090660	8.32577e-10	1.47914	0.182	0.062	0.000218218	kif15	protein_coding	exon
chr12-36401-36678	8.35218e-10	1.47505	0.199	0.084	0.00021891	foxk2	protein_coding	gap
chr10-22500884-22501100	8.39161e-10	2.1531	0.091	0.026	0.000219943	zgc:172339	protein_coding	exon
chr8-24307822-24308156	8.45738e-10	1.87897	0.122	0.036	0.000221667	ZNF335	protein_coding	exon
chr8-41264276-41264584	8.50284e-10	1.81641	0.119	0.036	0.000222859	rnf10	protein_coding	exon
chr22-19645050-19645687	8.60586e-10	1.50288	0.178	0.071	0.000225559	rgmd	protein_coding	cds
chr6-48717842-48719277	8.61541e-10	0.958471	0.276	0.152	0.000225809	si:dkeyp-6a3.1	protein_coding	exon
chr6-41444286-41444565	8.68187e-10	2.02713	0.105	0.028	0.000227551	cadpsb	protein_coding	cds
chr9-21449712-21450009	8.73593e-10	1.85346	0.115	0.037	0.000228968	zmym2	protein_coding	exon
chr17-19487929-19488157	8.74038e-10	2.20079	0.084	0.022	0.000229084	kif11	protein_coding	gap
chr19-10324801-10325040	8.75736e-10	1.83536	0.122	0.037	0.000229529	u2af2b	protein_coding	exon
chr11-1523646-1525398	8.94284e-10	0.825518	0.409	0.248	0.000234391	srsf6b	protein_coding	gap
chr4-59412864-59413870	8.97589e-10	1.34964	0.203	0.085	0.000235257	zgc:173720	protein_coding	gap
chr4-65297028-65298035	8.99355e-10	1.45819	0.154	0.066	0.00023572	znf1095	protein_coding	cds
chr1-8559661-8560332	9.07154e-10	1.62767	0.143	0.053	0.000237764	ptcd1	protein_coding	exon
chr15-15463666-15464062	9.13098e-10	1.74522	0.122	0.048	0.000239322	rab34a	protein_coding	exon
chr5-29022451-29023597	9.1569e-10	0.786313	0.413	0.289	0.000240001	whrnb	protein_coding	gap
chr14-6235418-6236179	9.21342e-10	1.48628	0.161	0.067	0.000241483	smu1a	protein_coding	gap
chr6-24379392-24380093	9.22388e-10	1.46694	0.168	0.07	0.000241757	brdt	protein_coding	gap
chr10-44342494-44343007	9.31892e-10	1.40132	0.161	0.072	0.000244248	sbno1	protein_coding	exon
chr15-18032900-18033196	9.32135e-10	2.30298	0.098	0.021	0.000244312	phldb1b	protein_coding	gap
chr4-65332448-65334073	9.37448e-10	1.03791	0.273	0.149	0.000245704	znf1108	protein_coding	gap
chr12-16093545-16094240	9.41796e-10	1.38515	0.199	0.079	0.000246844	znf281b	protein_coding	exon
chr3-1164203-1164566	9.47007e-10	1.11461	0.252	0.129	0.000248209	triobpb	protein_coding	exon
chr20-51650771-51651173	9.48157e-10	1.46013	0.154	0.07	0.000248511	LO018154.1	protein_coding	gap
chr15-826838-827404	9.49692e-10	1.72286	0.136	0.046	0.000248913	si:dkey-7i4.7	protein_coding	exon
chr3-37560174-37560525	9.51032e-10	1.6348	0.161	0.053	0.000249264	arf2a	protein_coding	exon
chr7-24984842-24985230	9.55056e-10	1.82014	0.133	0.039	0.000250319	rcor2	protein_coding	gap
chr13-521972-522428	9.56479e-10	1.51511	0.178	0.077	0.000250692	nvl	protein_coding	exon
chr4-69629448-69630773	9.62227e-10	1.26304	0.189	0.13	0.000252199	znf1030	protein_coding	gap
chr4-28415457-28415980	9.66665e-10	2.07352	0.105	0.028	0.000253362	znf1041	protein_coding	exon
chr7-12935754-12936042	9.68491e-10	1.5662	0.154	0.059	0.000253841	fth1a	protein_coding	gap
chr5-72066901-72067230	9.73256e-10	1.84966	0.129	0.043	0.00025509	dqx1	protein_coding	exon
chr18-20236741-20237342	9.82625e-10	1.61955	0.136	0.057	0.000257545	tle3a	protein_coding	gap
chr6-8182172-8183248	9.85983e-10	1.29345	0.203	0.093	0.000258425	nfil3-5	protein_coding	exon
chr8-26874795-26875247	9.86655e-10	1.57671	0.168	0.058	0.000258601	rimkla	protein_coding	exon
chr4-1605963-1606278	9.95917e-10	1.34918	0.175	0.078	0.000261029	slc38a2	protein_coding	gap
chr10-8453302-8454508	9.99842e-10	1.40484	0.196	0.076	0.000262058	pptc7b	protein_coding	gap
chr16-33096515-33097922	1.00983e-09	0.700047	0.465	0.294	0.000264675	dop1a	protein_coding	exon
chr16-43145670-43146373	1.01676e-09	1.74868	0.14	0.047	0.000266492	dbf4	protein_coding	exon
chr4-21132069-21132977	1.01941e-09	1.14535	0.269	0.135	0.000267186	syt1a	protein_coding	gap
chr19-43074408-43075000	1.05901e-09	1.05623	0.248	0.145	0.000277565	pum1	protein_coding	exon
chr22-2068820-2069166	1.0765e-09	1.86611	0.136	0.038	0.000282149	znf1153	protein_coding	gap
chr2-57922029-57922673	1.08669e-09	1.42617	0.164	0.072	0.00028482	si:dkeyp-68b7.5	protein_coding	exon
chr4-65141948-65142229	1.08817e-09	1.93048	0.101	0.028	0.000285209	si:dkey-14o6.4	protein_coding	gap
chr13-10618-10896	1.10321e-09	1.54216	0.154	0.064	0.000289149	ppp4r3b	protein_coding	exon
chr2-48310403-48310781	1.10477e-09	1.62391	0.143	0.052	0.000289559	per2	protein_coding	cds
chr3-26007491-26008093	1.10533e-09	1.64802	0.133	0.051	0.000289706	mcm5	protein_coding	exon
chr17-53420958-53421326	1.11103e-09	1.77426	0.14	0.054	0.000291201	slc9a1b	protein_coding	exon
chr7-6481902-6483720	1.11617e-09	0.943687	0.259	0.176	0.000292548	si:cabz01036022.1	protein_coding	gap
chr24-24114070-24114784	1.13282e-09	1.25829	0.231	0.097	0.000296911	zgc:112982	protein_coding	exon
chr3-35415501-35415861	1.15244e-09	1.4097	0.182	0.077	0.000302053	rbbp6	protein_coding	exon
chr4-33814189-33814659	1.15513e-09	2.29809	0.098	0.019	0.000302758	znf1026	protein_coding	exon
chr22-6311175-6311799	1.15749e-09	1.54888	0.154	0.056	0.000303378	AL928685.2	processed_transcript	gap
chr12-19351633-19351987	1.172e-09	1.77374	0.119	0.039	0.00030718	tomm22	protein_coding	gap
chr19-5299240-5299652	1.1791e-09	1.79622	0.119	0.042	0.000309041	si:dkeyp-113d7.10	protein_coding	gap
chr5-22981485-22982005	1.17962e-09	1.4912	0.192	0.071	0.000309177	brwd3	protein_coding	exon
chr13-33275708-33276421	1.18124e-09	1.52417	0.161	0.067	0.000309602	tmem39b	protein_coding	exon
chr8-22534203-22534549	1.18569e-09	1.32978	0.178	0.085	0.000310769	csde1	protein_coding	exon
chr7-12934173-12934396	1.18788e-09	1.63327	0.143	0.05	0.000311343	fth1a	protein_coding	exon
chr1-9141581-9141966	1.18851e-09	1.16703	0.227	0.111	0.000311508	rasd3	protein_coding	exon
chr15-2514724-2514998	1.1925e-09	1.42028	0.161	0.071	0.000312553	srprb	protein_coding	gap
chr12-27041445-27041645	1.215e-09	1.82695	0.119	0.038	0.00031845	fbrs	protein_coding	exon
chr24-37707561-37707767	1.21653e-09	1.91104	0.115	0.034	0.000318852	zmp:0000000624	protein_coding	gap
chr4-29756874-29757284	1.23716e-09	2.26265	0.091	0.022	0.000324259	znf1119	protein_coding	exon
chr3-15686774-15687902	1.24076e-09	1.43755	0.185	0.08	0.000325202	BX936308.2	processed_transcript	exon
chr22-1648959-1649491	1.25652e-09	1.17257	0.234	0.11	0.000329334	BX649416.2	processed_transcript	exon
chr12-27050043-27050253	1.26138e-09	2.12556	0.087	0.023	0.000330605	fbrs	protein_coding	gap
chr16-6191012-6192438	1.27256e-09	0.785416	0.388	0.261	0.000333537	ctnnb1	protein_coding	gap
chr11-1525835-1526193	1.29612e-09	1.44451	0.15	0.071	0.000339711	srsf6b	protein_coding	gap
chr25-229040-229622	1.29743e-09	1.58779	0.185	0.062	0.000340056	CU855936.2	protein_coding	gap
chr25-13679460-13679702	1.29856e-09	1.82668	0.122	0.036	0.000340351	usb1	protein_coding	gap
chr6-53280333-53281231	1.30041e-09	1.00061	0.29	0.159	0.000340835	rbm5	protein_coding	gap
chr22-16300919-16302153	1.31446e-09	1.02851	0.29	0.158	0.000344518	dbt	protein_coding	gap
chr23-43475822-43476279	1.33099e-09	1.75783	0.126	0.042	0.000348852	e2f1	protein_coding	exon
chr25-28651472-28652134	1.33871e-09	1.85847	0.122	0.04	0.000350875	fnbp4	protein_coding	gap
chr15-42281367-42281832	1.3622e-09	1.49906	0.171	0.061	0.00035703	farsb	protein_coding	gap
chr1-41232778-41233627	1.36711e-09	1.41448	0.161	0.07	0.000358319	rgs12b	protein_coding	gap
chr1-486306-487369	1.3847e-09	1.47835	0.168	0.082	0.00036293	ercc5	protein_coding	exon
chr7-26633230-26633638	1.3886e-09	1.40392	0.168	0.071	0.000363951	hsbp1a	protein_coding	gap
chr24-17357528-17358040	1.40812e-09	1.62346	0.136	0.057	0.000369067	ezh2	protein_coding	exon
chr23-6716166-6717240	1.40878e-09	1.08833	0.238	0.133	0.00036924	baz2a	protein_coding	exon
chr19-25980309-25980828	1.41194e-09	1.54365	0.147	0.055	0.000370067	jarid2b	protein_coding	gap
chr2-58892982-58893557	1.44547e-09	1.55582	0.185	0.072	0.000378856	mau2	protein_coding	exon
chr22-28759894-28760862	1.44816e-09	1.07618	0.255	0.132	0.000379561	si:dkeyp-34c12.1	protein_coding	gap
chr10-44990662-44991125	1.45302e-09	1.14217	0.234	0.117	0.000380834	h2az2b	protein_coding	exon
chr6-39069528-39070397	1.45401e-09	1.42885	0.171	0.074	0.000381096	eif4bb	protein_coding	exon
chr4-54719921-54720581	1.46211e-09	1.74107	0.122	0.038	0.000383217	CR388413.1	processed_transcript	exon
chr23-4355859-4357433	1.46406e-09	1.17385	0.227	0.13	0.000383729	mybl2a	protein_coding	exon
chr22-2695446-2695663	1.46878e-09	2.02669	0.105	0.026	0.000384965	si:dkey-20i20.15	protein_coding	gap
chr16-38345208-38345600	1.46883e-09	2.04657	0.094	0.026	0.000384978	gabpb2b	protein_coding	gap
chr13-50622060-50622366	1.47803e-09	0.835083	0.346	0.207	0.000387391	vox	protein_coding	cds
chr20-5387494-5387774	1.48215e-09	1.6729	0.126	0.047	0.000388469	snw1	protein_coding	gap
chr15-9867350-9867971	1.48236e-09	1.06425	0.255	0.135	0.000388524	si:dkey-13m3.2	protein_coding	gap
chr23-6719139-6720140	1.48367e-09	1.02677	0.287	0.159	0.000388868	baz2a	protein_coding	exon
chr6-34925396-34925606	1.49537e-09	1.84423	0.119	0.036	0.000391934	il12rb2	protein_coding	exon
chr4-45294575-45294793	1.4971e-09	1.92209	0.112	0.03	0.00039239	si:ch211-162i8.2	protein_coding	gap
chr1-9161258-9161516	1.51737e-09	1.60291	0.14	0.05	0.000397702	plk1	protein_coding	exon
chr12-7595008-7595776	1.52384e-09	1.45485	0.178	0.081	0.000399398	slc16a9b	protein_coding	exon
chr10-17717942-17718242	1.53347e-09	1.27215	0.217	0.094	0.000401922	slc20a1b	protein_coding	gap
chr19-26952195-26952874	1.54135e-09	1.42733	0.171	0.075	0.000403985	zbtb12.2	protein_coding	exon
chr2-57959471-57960063	1.56459e-09	1.67271	0.136	0.048	0.000410077	si:dkeyp-68b7.12	protein_coding	exon
chr19-30439398-30439880	1.59249e-09	1.60434	0.15	0.054	0.000417389	abcf1	protein_coding	exon
chr22-20153857-20154428	1.60269e-09	1.71366	0.133	0.045	0.000420063	eef2a.2	protein_coding	exon
chr3-16241516-16242038	1.60752e-09	1.74275	0.129	0.042	0.000421328	bckdhbl	protein_coding	exon
chr14-32882217-32882909	1.60824e-09	0.751355	0.416	0.269	0.000421519	slc25a5	protein_coding	exon
chr2-43858797-43859446	1.60883e-09	1.94479	0.115	0.035	0.000421673	nlrb5	protein_coding	gap
chr14-21654445-21655313	1.6207e-09	1.13123	0.234	0.123	0.000424783	kdm3b	protein_coding	exon
chr6-33908324-33909174	1.62953e-09	1.1965	0.22	0.101	0.000427097	ccdc17	protein_coding	gap
chr18-22744476-22744945	1.65898e-09	1.98389	0.101	0.028	0.000434818	hsf4	protein_coding	exon
chr25-3250571-3251433	1.67016e-09	1.08003	0.255	0.134	0.000437748	metap2b	protein_coding	exon
chr6-13441021-13441263	1.67048e-09	2.12697	0.091	0.025	0.00043783	fmnl2b	protein_coding	gap
chr20-13904205-13904704	1.67065e-09	1.77374	0.115	0.039	0.000437875	slc30a1a	protein_coding	gap
chr22-36659288-36660505	1.6751e-09	1.36537	0.164	0.092	0.000439041	b3gnt7	protein_coding	cds
chr14-43601153-43601445	1.71327e-09	1.60609	0.129	0.053	0.000449046	adh5	protein_coding	gap
chr3-1153767-1154307	1.71849e-09	1.59513	0.161	0.067	0.000450415	nol12	protein_coding	exon
chr23-26225643-26225916	1.72169e-09	1.15369	0.227	0.111	0.000451254	RSBN1	protein_coding	exon
chr22-1322397-1323614	1.72411e-09	1.14152	0.22	0.129	0.000451888	si:ch73-138e16.6	protein_coding	exon
chr3-25289359-25289842	1.72982e-09	1.4718	0.15	0.061	0.000453383	smurf2	protein_coding	exon
chr5-57411863-57412073	1.74805e-09	2.31756	0.08	0.018	0.000458161	CR925761.2	processed_transcript	gap
chr12-27584655-27585069	1.75356e-09	1.40907	0.164	0.075	0.000459607	dhx8	protein_coding	exon
chr21-18959510-18959791	1.76128e-09	2.11097	0.098	0.023	0.000461629	crkl	protein_coding	exon
chr8-31411048-31411849	1.76445e-09	1.59127	0.157	0.057	0.00046246	znf131	protein_coding	exon
chr4-1632179-1633277	1.77979e-09	1.29011	0.203	0.107	0.000466482	scaf11	protein_coding	exon
chr22-1565730-1565956	1.78113e-09	1.72043	0.126	0.042	0.000466833	AL954741.2	protein_coding	utr
chr3-31145720-31146787	1.79392e-09	1.25842	0.189	0.1	0.000470184	smg1	protein_coding	exon
chr4-16539121-16539384	1.79509e-09	1.55546	0.157	0.053	0.000470492	btg1	protein_coding	cds
chr6-41076-41355	1.79526e-09	1.65307	0.133	0.057	0.000470536	MARF1	protein_coding	utr
chr23-29735669-29735926	1.79893e-09	1.6729	0.129	0.047	0.000471497	ctnnbip1	protein_coding	gap
chr11-3372949-3373173	1.80176e-09	2.58524	0.073	0.014	0.000472238	mcrs1	protein_coding	gap
chr5-23053201-23053551	1.80216e-09	1.33829	0.196	0.082	0.000472344	atrxl	protein_coding	exon
chr7-6334516-6335384	1.80335e-09	1.428	0.164	0.065	0.000472657	si:ch211-220f21.3	protein_coding	exon
chr7-55526108-55526798	1.80511e-09	1.45605	0.164	0.063	0.000473118	cdt1	protein_coding	gap
chr3-129344-131119	1.80568e-09	1.18945	0.238	0.119	0.000473268	zgc:110249	protein_coding	gap
chr22-20280278-20280669	1.81488e-09	1.6912	0.133	0.044	0.000475678	mbd3b	protein_coding	exon
chr1-59013026-59013351	1.8282e-09	2.04717	0.14	0.036	0.000479168	cdc37	protein_coding	gap
chr4-16866070-16866374	1.84932e-09	2.07608	0.098	0.026	0.000484706	tmpoa	protein_coding	gap
chr5-22091395-22092282	1.85306e-09	1.06115	0.276	0.137	0.000485686	CR812469.1	processed_transcript	exon
chr23-26764157-26764435	1.85327e-09	1.72043	0.133	0.043	0.000485741	galnt6	protein_coding	exon
chr8-20853139-20853443	1.85432e-09	1.80402	0.122	0.04	0.000486015	dohh	protein_coding	cds
chr18-3046032-3046336	1.86493e-09	1.60105	0.15	0.049	0.000488797	rps3	protein_coding	exon
chr23-33548860-33549484	1.87533e-09	0.999779	0.28	0.156	0.000491521	itga5	protein_coding	gap
chr21-44000735-44000983	1.87683e-09	1.8279	0.115	0.041	0.000491915	arsib	protein_coding	exon
chr19-47788493-47790062	1.89366e-09	0.961798	0.29	0.179	0.000496327	c19h1orf109	protein_coding	exon
chr8-533271-533753	1.9499e-09	1.48108	0.154	0.059	0.000511067	zgc:101664	protein_coding	gap
chr23-6744379-6744598	1.95624e-09	1.91509	0.112	0.032	0.000512728	ptges3b	protein_coding	gap
chr3-15670983-15671619	1.96081e-09	1.28385	0.206	0.091	0.000513926	zgc:66443	protein_coding	cds
chr6-50741027-50742235	1.98621e-09	1.23396	0.206	0.1	0.000520584	BX530017.2	processed_transcript	exon
chr19-42336274-42336689	2.02805e-09	1.23466	0.213	0.104	0.000531551	anp32e	protein_coding	exon
chr22-37612513-37613853	2.03137e-09	1.02653	0.283	0.151	0.00053242	ttc14	protein_coding	exon
chr25-3320919-3321311	2.0425e-09	1.32198	0.196	0.08	0.000535337	slc25a3b	protein_coding	exon
chr19-3177002-3177426	2.05064e-09	1.72481	0.154	0.05	0.000537472	zgc:86598	protein_coding	gap
chr12-49142511-49142718	2.05764e-09	1.78865	0.112	0.037	0.000539305	si:zfos-911d5.4	protein_coding	gap
chr19-41495098-41495353	2.08683e-09	1.42335	0.168	0.066	0.000546955	ago2	protein_coding	gap
chr3-36434070-36434442	2.08748e-09	2.02713	0.119	0.028	0.000547128	rogdi	protein_coding	gap
chr17-44145-45180	2.10287e-09	1.17345	0.199	0.105	0.000551161	CABZ01111555.1	protein_coding	exon
chr8-15281031-15281583	2.10915e-09	1.21191	0.227	0.103	0.000552805	dnttip2	protein_coding	exon
chr19-7163401-7164100	2.11057e-09	0.989366	0.28	0.166	0.000553178	brd2a	protein_coding	exon
chr25-3312131-3312438	2.11172e-09	1.5654	0.143	0.051	0.00055348	slc25a3b	protein_coding	exon
chr4-59114202-59114627	2.16652e-09	1.36816	0.178	0.079	0.000567844	znf993	protein_coding	gap
chr3-60083583-60083843	2.1689e-09	1.10287	0.28	0.127	0.000568467	zgc:174268	protein_coding	gap
chr2-37125539-37125938	2.18734e-09	1.28297	0.196	0.083	0.0005733	elavl1a	protein_coding	cds
chr4-52615166-52616037	2.20577e-09	1.45492	0.154	0.062	0.00057813	si:dkeyp-44b5.5	protein_coding	exon
chr6-44190067-44190397	2.22763e-09	1.63445	0.129	0.048	0.000583859	gxylt2	protein_coding	gap
chr3-35505516-35505950	2.22875e-09	1.55963	0.154	0.055	0.000584154	tnrc6a	protein_coding	gap
chr12-10357236-10357632	2.23179e-09	1.71112	0.14	0.045	0.000584949	ndc80	protein_coding	gap
chr25-30448417-30449531	2.23657e-09	1.13328	0.234	0.121	0.000586203	pdcd2l	protein_coding	exon
chr22-12772550-12773521	2.26588e-09	1.54977	0.15	0.067	0.000593885	ftcd	protein_coding	gap
chr22-22292921-22293254	2.26793e-09	1.81066	0.119	0.039	0.000594423	chaf1a	protein_coding	gap
chr13-37659580-37660064	2.26945e-09	1.7542	0.126	0.04	0.000594821	phf3	protein_coding	exon
chr3-1230026-1230291	2.26998e-09	1.46541	0.168	0.066	0.000594959	si:ch1073-314i13.4	protein_coding	cds
chr14-32781979-32783471	2.27404e-09	1.2342	0.21	0.098	0.000596023	AL590151.1	lincRNA	exon
chr2-57253684-57254920	2.27908e-09	1.20439	0.199	0.098	0.000597346	mbd3a	protein_coding	gap
chr1-45574191-45574879	2.28032e-09	1.43426	0.171	0.073	0.000597669	atf7ip	protein_coding	exon
chr4-69235353-69237474	2.29874e-09	0.853933	0.346	0.212	0.000602497	zgc:173615	protein_coding	gap
chr17-20240777-20241053	2.31575e-09	1.57936	0.147	0.053	0.000606955	smndc1	protein_coding	exon
chr13-25580620-25581567	2.33988e-09	1.12506	0.248	0.131	0.00061328	csgalnact2	protein_coding	exon
chr25-14502608-14503295	2.35759e-09	1.36785	0.171	0.08	0.000617921	dbx1b	protein_coding	exon
chr1-6638055-6638518	2.38779e-09	1.32305	0.182	0.082	0.000625838	si:ch211-93g23.2	protein_coding	exon
chr22-1585120-1586194	2.41817e-09	0.902807	0.294	0.18	0.0006338	si:ch211-255f4.11	protein_coding	exon
chr12-29247072-29247556	2.43688e-09	1.67271	0.143	0.048	0.000638705	bms1	protein_coding	gap
chr7-69192626-69193958	2.46652e-09	1.18437	0.234	0.133	0.000646473	marveld3	protein_coding	gap
chr20-53375847-53376216	2.48631e-09	1.86323	0.122	0.033	0.00065166	cdc40	protein_coding	gap
chr8-26884279-26885368	2.49062e-09	1.14525	0.241	0.123	0.000652789	rimkla	protein_coding	cds
chr9-103383-103947	2.50394e-09	1.52756	0.164	0.067	0.00065628	FQ377903.3	protein_coding	exon
chr2-1357954-1358168	2.53356e-09	1.99112	0.108	0.027	0.000664043	ss18	protein_coding	exon
chr1-59015404-59015840	2.53712e-09	1.53178	0.171	0.066	0.000664977	EARS2	protein_coding	exon
chr20-23960944-23961452	2.54657e-09	1.57782	0.143	0.056	0.000667453	cx52.6	protein_coding	cds
chr25-25306957-25307281	2.55181e-09	1.80934	0.112	0.038	0.000668827	BX544877.2	protein_coding	exon
chr2-116465-117014	2.56601e-09	0.770505	0.385	0.246	0.00067255	fggy	protein_coding	exon
chr12-7245479-7245860	2.63064e-09	2.00296	0.105	0.027	0.000689487	ube2d1b	protein_coding	gap
chr21-13133531-13133774	2.64549e-09	1.81641	0.108	0.035	0.00069338	odf2a	protein_coding	gap
chr7-30555602-30555850	2.66055e-09	1.54422	0.143	0.054	0.000697328	sltm	protein_coding	gap
chr23-16781698-16781908	2.66745e-09	1.83507	0.112	0.033	0.000699135	zgc:153722	protein_coding	gap
chr3-31886481-31886829	2.68452e-09	1.76333	0.122	0.037	0.00070361	ddx42	protein_coding	exon
chr23-4267682-4267969	2.70461e-09	1.63445	0.133	0.047	0.000708876	srsf6a	protein_coding	exon
chr21-40387083-40387495	2.71532e-09	1.5614	0.136	0.055	0.000711681	nup98	protein_coding	exon
chr2-24503014-24503321	2.78615e-09	1.81001	0.115	0.038	0.000730246	si:rp71-39b20.4	protein_coding	gap
chr3-23585438-23585666	2.79186e-09	1.81891	0.122	0.039	0.000731743	ube2z	protein_coding	exon
chr3-32468969-32469609	2.79435e-09	1.96646	0.129	0.036	0.000732397	si:ch211-195b15.7	protein_coding	exon
chr19-29813696-29814479	2.85263e-09	1.2237	0.21	0.105	0.00074767	hdac1	protein_coding	exon
chr3-22054029-22054229	2.85967e-09	1.56768	0.14	0.048	0.000749518	cdc27	protein_coding	exon
chr13-6194838-6195247	2.86211e-09	1.5982	0.133	0.049	0.000750155	ppm1g	protein_coding	exon
chr14-52484288-52484510	2.88649e-09	1.43426	0.182	0.071	0.000756545	tcerg1a	protein_coding	exon
chr10-45057051-45057304	2.93025e-09	1.41532	0.164	0.068	0.000768015	mrps24	protein_coding	gap
chr15-1763550-1763802	2.94483e-09	1.52024	0.15	0.056	0.000771837	bud23	protein_coding	gap
chr21-18956395-18956745	2.96941e-09	1.62839	0.14	0.051	0.000778278	crkl	protein_coding	cds
chr4-45280141-45281063	2.97416e-09	1.0438	0.304	0.146	0.000779526	znf1138	protein_coding	exon
chr7-12937975-12938214	2.97665e-09	1.42182	0.182	0.07	0.000780176	fth1a	protein_coding	exon
chr10-294361-294861	2.99137e-09	1.6592	0.122	0.047	0.000784035	emsy	protein_coding	exon
chr22-2809878-2810273	3.01974e-09	1.57588	0.143	0.047	0.000791472	si:dkey-20i20.15	protein_coding	gap
chr3-31155245-31155482	3.02158e-09	1.46462	0.157	0.06	0.000791953	smg1	protein_coding	exon
chr5-72378446-72379562	3.04029e-09	0.798429	0.381	0.266	0.000796856	lman2la	protein_coding	gap
chr15-849036-849632	3.05925e-09	1.41606	0.161	0.07	0.000801826	zgc:162936	protein_coding	gap
chr15-22328795-22329090	3.09455e-09	1.9254	0.105	0.032	0.000811078	hepacama	protein_coding	exon
chr14-39277991-39278978	3.09823e-09	1.46004	0.168	0.075	0.000812042	diaph2	protein_coding	gap
chr6-50679695-50680350	3.0987e-09	1.41733	0.171	0.07	0.000812165	mtss1	protein_coding	gap
chr9-46400808-46401451	3.09963e-09	1.32256	0.171	0.081	0.000812409	LCT	protein_coding	exon
chr21-39570734-39570980	3.14417e-09	1.39174	0.189	0.073	0.000824084	srsf1b	protein_coding	cds
chr4-29175631-29175921	3.14558e-09	1.72821	0.122	0.041	0.000824454	CR388132.2	protein_coding	gap
chr22-3289378-3289678	3.16323e-09	2.67262	0.07	0.011	0.00082908	si:zfos-943e10.1	protein_coding	gap
chr18-7549712-7549980	3.17102e-09	1.68127	0.129	0.043	0.000831122	arf5	protein_coding	gap
chr19-38504051-38504902	3.1759e-09	1.37609	0.164	0.085	0.000832401	col16a1	protein_coding	gap
chr12-27207115-27207536	3.23284e-09	2.22881	0.084	0.019	0.000847324	psme3	protein_coding	exon
chr18-3036150-3036430	3.2916e-09	1.69543	0.136	0.043	0.000862726	CU570791.3	protein_coding	utr
chr21-18269238-18269526	3.31334e-09	1.50958	0.147	0.062	0.000868424	brd3a	protein_coding	exon
chr13-6195681-6195952	3.33526e-09	2.12136	0.091	0.022	0.000874167	ppm1g	protein_coding	gap
chr16-54491495-54491801	3.38197e-09	1.95046	0.098	0.033	0.000886411	clk2b	protein_coding	exon
chr6-59863536-59864998	3.39393e-09	0.863159	0.353	0.247	0.000889546	kdm6al	protein_coding	gap
chr5-36886923-36887284	3.43278e-09	1.90876	0.101	0.03	0.000899727	slc8a2a	protein_coding	exon
chr21-45342281-45343096	3.43303e-09	1.12164	0.241	0.133	0.000899793	skp1	protein_coding	exon
chr12-11045860-11046168	3.44972e-09	1.78238	0.108	0.038	0.000904168	raraa	protein_coding	gap
chr10-579915-580630	3.49306e-09	1.24271	0.203	0.094	0.000915527	smad4a	protein_coding	exon
chr19-46323175-46323407	3.49889e-09	2.37139	0.08	0.015	0.000917055	rprd1a	protein_coding	exon
chr8-22843656-22844646	3.51833e-09	1.28306	0.192	0.097	0.000922151	BX072561.2	processed_transcript	exon
chr2-35861230-35861637	3.52404e-09	1.81127	0.105	0.04	0.000923647	dhx9	protein_coding	exon
chr21-11897366-11897770	3.53057e-09	1.67609	0.129	0.047	0.000925358	dcaf12	protein_coding	gap
chr14-24295229-24295671	3.56208e-09	1.70287	0.14	0.042	0.000933618	klhl3	protein_coding	exon
chr3-31052504-31053176	3.58962e-09	1.49359	0.171	0.069	0.000940837	armc5	protein_coding	exon
chr4-31421832-31422233	3.60385e-09	1.67814	0.115	0.041	0.000944564	AL590152.1	processed_transcript	exon
chr3-36451927-36452310	3.61181e-09	1.5525	0.147	0.057	0.000946653	glyr1	protein_coding	exon
chr24-17177274-17177615	3.61688e-09	1.72967	0.112	0.046	0.000947982	mllt10	protein_coding	exon
chr15-141216-142630	3.63024e-09	0.953825	0.318	0.214	0.000951483	BX640522.1	protein_coding	gap
chr23-27748130-27748669	3.64506e-09	1.88217	0.115	0.032	0.000955367	dhh	protein_coding	cds
chr11-45412752-45414008	3.64771e-09	1.08781	0.273	0.17	0.000956062	ankrd13c	protein_coding	gap
chr14-31483514-31483731	3.68603e-09	2.93184	0.056	0.009	0.000966105	cab39l1	protein_coding	gap
chr21-395978-396772	3.69097e-09	1.69595	0.15	0.044	0.000967399	rad23b	protein_coding	gap
chr22-2675833-2677416	3.69472e-09	1.02364	0.248	0.14	0.000968383	CU896630.2	protein_coding	exon
chr1-44061878-44062193	3.71148e-09	2.15586	0.091	0.024	0.000972775	si:ch73-109d9.4	protein_coding	exon
chr19-7417596-7417854	3.71517e-09	1.94293	0.105	0.026	0.000973742	rab25a	protein_coding	exon
chr10-42547182-42548043	3.72421e-09	1.54024	0.15	0.058	0.000976113	kctd9b	protein_coding	gap
chr18-39173272-39174351	3.74029e-09	1.03692	0.29	0.159	0.000980325	mapk6	protein_coding	cds
chr5-22596627-22597174	3.7456e-09	1.39309	0.164	0.07	0.000981718	nono	protein_coding	exon
chr11-1558872-1559076	3.75701e-09	2.22881	0.08	0.019	0.00098471	mybl2b	protein_coding	gap
chr7-71327172-71327417	3.76562e-09	1.46256	0.15	0.059	0.000986964	dhx15	protein_coding	exon
chr18-20043424-20043795	3.79968e-09	1.54543	0.143	0.053	0.000995893	morf4l1	protein_coding	gap
chr8-30732998-30733599	3.83433e-09	2.55688	0.07	0.016	0.00100498	gucd1	protein_coding	gap
chr3-100152-100361	3.86214e-09	2.34215	0.077	0.017	0.00101226	zgc:110249	protein_coding	gap
chr5-22054374-22054582	3.92973e-09	1.46757	0.14	0.067	0.00102998	mtmr8	protein_coding	exon
chr21-41831707-41832477	3.93139e-09	1.49842	0.147	0.057	0.00103041	cct6a	protein_coding	gap
chr16-25669646-25671557	3.95949e-09	1.0503	0.262	0.149	0.00103778	nsmce2	protein_coding	gap
chr3-12218429-12218724	3.96329e-09	1.39106	0.157	0.07	0.00103877	tfap4	protein_coding	gap
chr16-13627776-13628147	4.00483e-09	1.55546	0.147	0.054	0.00104966	si:dkeyp-69b9.6	protein_coding	exon
chr12-10453237-10454416	4.03726e-09	1.31801	0.196	0.084	0.00105816	crym	protein_coding	gap
chr12-18954621-18955276	4.09073e-09	1.25856	0.203	0.095	0.00107218	ep300a	protein_coding	exon
chr1-23381698-23382056	4.10333e-09	1.85308	0.101	0.036	0.00107548	n4bp2	protein_coding	gap
chr22-2547397-2547880	4.1211e-09	2.02117	0.108	0.027	0.00108014	CU570894.2	protein_coding	gap
chr3-54576828-54577255	4.17365e-09	1.99798	0.098	0.028	0.00109391	p2ry11	protein_coding	cds
chr6-12978712-12979137	4.17409e-09	1.61179	0.147	0.051	0.00109402	mcm6	protein_coding	exon
chr2-26505273-26505812	4.18535e-09	1.15826	0.22	0.109	0.00109698	best4	protein_coding	exon
chr1-26106931-26107828	4.24173e-09	1.21108	0.206	0.108	0.00111175	toporsa	protein_coding	cds
chr19-42065612-42066428	4.26517e-09	1.30653	0.171	0.078	0.0011179	si:ch211-13c6.2	protein_coding	gap
chr14-10598091-10598483	4.27111e-09	1.85568	0.105	0.032	0.00111945	gpr174	protein_coding	utr
chr2-38200210-38200619	4.28207e-09	1.62921	0.136	0.047	0.00112233	acin1a	protein_coding	exon
chr22-15698126-15698328	4.28375e-09	1.6398	0.14	0.047	0.00112277	safb	protein_coding	exon
chr20-13458130-13459346	4.2931e-09	1.1611	0.227	0.136	0.00112522	enpp1	protein_coding	gap
chr9-55125165-55125965	4.30661e-09	0.911047	0.29	0.178	0.00112876	tbl1x	protein_coding	gap
chr23-19708457-19709120	4.32459e-09	1.17092	0.227	0.111	0.00113347	dnase1l1	protein_coding	gap
chr15-37533116-37533496	4.3448e-09	1.67643	0.133	0.047	0.00113877	kmt2bb	protein_coding	exon
chr3-25414487-25415136	4.38448e-09	1.52974	0.15	0.061	0.00114917	bptf	protein_coding	exon
chr24-14384981-14386322	4.41515e-09	1.08127	0.234	0.142	0.00115721	ncoa2	protein_coding	exon
chr9-37141633-37142595	4.45417e-09	0.573566	0.552	0.376	0.00116743	gli2a	protein_coding	exon
chr22-2043979-2044254	4.46775e-09	1.61843	0.133	0.045	0.00117099	znf1153	protein_coding	gap
chr4-47647246-47647653	4.46938e-09	1.72043	0.122	0.043	0.00117142	BX324142.1	protein_coding	exon
chr5-25693380-25693593	4.47248e-09	2.01922	0.101	0.023	0.00117223	zfand5a	protein_coding	utr
chr24-27004401-27005183	4.47329e-09	1.5573	0.143	0.061	0.00117245	larp4b	protein_coding	gap
chr25-14526979-14527585	4.47788e-09	1.99289	0.105	0.031	0.00117365	nav2b	protein_coding	gap
chr4-42069470-42069935	4.48301e-09	1.5635	0.136	0.056	0.00117499	zgc:174696	protein_coding	gap
chr11-24813015-24813215	4.4854e-09	1.99798	0.105	0.028	0.00117562	adipor1a	protein_coding	exon
chr3-25352951-25354398	4.52023e-09	1.23342	0.203	0.103	0.00118475	smurf2	protein_coding	gap
chr2-38211310-38211598	4.56684e-09	1.59304	0.14	0.051	0.00119696	acin1a	protein_coding	gap
chr5-24512115-24512354	4.56822e-09	1.79886	0.119	0.035	0.00119733	tia1l	protein_coding	cds
chr17-23662637-23663340	4.57335e-09	1.79958	0.108	0.042	0.00119867	ptena	protein_coding	gap
chr12-11656294-11657316	4.59236e-09	1.4683	0.154	0.062	0.00120365	waplb	protein_coding	cds
chr18-17750772-17751065	4.61011e-09	1.67334	0.136	0.044	0.00120831	rspry1	protein_coding	exon
chr10-44343800-44345230	4.61399e-09	0.921546	0.287	0.188	0.00120932	sbno1	protein_coding	gap
chr7-69175577-69176464	4.67336e-09	1.12197	0.213	0.118	0.00122488	usp10	protein_coding	gap
chr23-16783577-16785667	4.67487e-09	0.901096	0.29	0.19	0.00122528	zgc:153722	protein_coding	gap
chr4-59752529-59753095	4.71114e-09	1.57708	0.147	0.049	0.00123478	znf1068	protein_coding	gap
chr10-38242207-38242522	4.77949e-09	0.94407	0.29	0.168	0.0012527	usp25	protein_coding	gap
chr19-4866909-4867400	4.82736e-09	1.38651	0.154	0.069	0.00126525	cdk12	protein_coding	exon
chr15-20109497-20110115	4.84377e-09	1.61809	0.129	0.05	0.00126955	med13b	protein_coding	gap
chr11-2769982-2771242	4.86532e-09	1.30348	0.182	0.101	0.00127519	srpk1b	protein_coding	gap
chr22-2466364-2467226	4.86711e-09	1.46757	0.161	0.064	0.00127566	si:ch73-92e7.4	protein_coding	gap
chr11-3953359-3953868	4.88094e-09	1.37153	0.157	0.075	0.00127929	pbrm1	protein_coding	gap
chr16-33113893-33114908	4.89508e-09	1.21333	0.196	0.1	0.001283	cnr2	protein_coding	cds
chr12-19146139-19146586	4.93854e-09	1.3988	0.178	0.071	0.00129439	tefa	protein_coding	exon
chr3-87106-87930	4.99211e-09	1.44565	0.168	0.065	0.00130843	zgc:110249	protein_coding	gap
chr13-46185990-46186190	5.00704e-09	1.71239	0.122	0.04	0.00131234	ftr70	protein_coding	gap
chr1-45207500-45207856	5.04403e-09	1.46743	0.147	0.062	0.00132204	ddx39aa	protein_coding	gap
chr4-46671608-46671969	5.04633e-09	1.49836	0.147	0.071	0.00132264	zgc:173702	protein_coding	gap
chr5-1970844-1971954	5.1117e-09	0.693475	0.392	0.276	0.00133977	dhx33	protein_coding	gap
chr17-26821488-26821850	5.11349e-09	2.1611	0.091	0.022	0.00134024	asmt2	protein_coding	exon
chr13-25840997-25842806	5.11489e-09	0.54995	0.577	0.399	0.00134061	papolg	protein_coding	gap
chr6-22115298-22115521	5.11639e-09	1.54888	0.136	0.054	0.001341	DDX17	protein_coding	gap
chr13-31382268-31382667	5.12056e-09	1.84472	0.101	0.035	0.00134209	zdhhc16a	protein_coding	gap
chr9-56242108-56242343	5.12572e-09	1.98901	0.105	0.031	0.00134345	cnot11	protein_coding	exon
chr25-7912966-7914259	5.15099e-09	1.12973	0.241	0.13	0.00135007	ambra1b	protein_coding	exon
chr12-27574898-27575156	5.19295e-09	2.06572	0.101	0.024	0.00136107	dhx8	protein_coding	gap
chr23-35661263-35661713	5.20265e-09	1.81127	0.115	0.038	0.00136361	ccnt1	protein_coding	exon
chr1-31666053-31667188	5.38119e-09	1.27489	0.199	0.09	0.00141041	poll	protein_coding	gap
chr6-12978277-12978516	5.4497e-09	1.66278	0.122	0.047	0.00142836	mcm6	protein_coding	gap
chr2-132279-132570	5.46733e-09	1.61596	0.147	0.054	0.00143298	adcy1b	protein_coding	exon
chr19-7265205-7265649	5.47539e-09	1.59158	0.14	0.049	0.0014351	rxrba	protein_coding	exon
chr3-45776993-45777267	5.48233e-09	0.716941	0.423	0.276	0.00143691	h3f3b.1	protein_coding	exon
chr3-36453010-36453222	5.49911e-09	1.34454	0.185	0.073	0.00144131	glyr1	protein_coding	gap
chr8-4798734-4800116	5.54498e-09	0.749591	0.399	0.283	0.00145333	hsp70l	protein_coding	cds
chr25-35036096-35037205	5.56345e-09	1.15934	0.203	0.108	0.00145817	flnca	protein_coding	exon
chr11-3904344-3904641	5.57153e-09	1.50381	0.14	0.058	0.00146029	rpn1	protein_coding	exon
chr19-28773450-28774526	5.63077e-09	1.51481	0.154	0.061	0.00147582	BX957317.2	lincRNA	gap
chr20-28921748-28921998	5.65215e-09	1.85519	0.108	0.033	0.00148142	susd6	protein_coding	gap
chr22-4425632-4426476	5.70784e-09	1.26585	0.189	0.089	0.00149602	uhrf1	protein_coding	gap
chr22-3164457-3164870	5.73309e-09	1.65836	0.122	0.043	0.00150264	lonp1	protein_coding	exon
chr3-32679308-32680159	5.78499e-09	0.871549	0.35	0.197	0.00151624	rnf25	protein_coding	exon
chr3-16003323-16003677	5.79424e-09	1.34371	0.168	0.08	0.00151867	mrps34	protein_coding	cds
chr4-52184118-52184936	5.80281e-09	1.02379	0.238	0.14	0.00152091	si:dkey-16b10.1	protein_coding	gap
chr1-59228435-59228640	5.80611e-09	1.45426	0.161	0.065	0.00152178	akap8l	protein_coding	gap
chr17-24628602-24629081	5.86849e-09	1.43881	0.178	0.071	0.00153813	CR352220.2	protein_coding	gap
chr5-36905688-36906517	5.93154e-09	0.826798	0.353	0.22	0.00155465	hnrnpl	protein_coding	gap
chr22-20269114-20269612	5.99717e-09	1.33177	0.168	0.076	0.00157185	mbd3b	protein_coding	exon
chr5-61462363-61462582	6.02292e-09	2.12136	0.084	0.022	0.0015786	polr2j	protein_coding	gap
chr4-16889570-16889879	6.05606e-09	1.62839	0.136	0.049	0.00158729	etnk1	protein_coding	exon
chr4-16864283-16865052	6.0714e-09	1.39866	0.171	0.077	0.00159131	tmpoa	protein_coding	gap
chr22-2674849-2675422	6.14978e-09	1.67609	0.119	0.049	0.00161185	CU896630.2	protein_coding	gap
chr15-884423-886531	6.19772e-09	0.803809	0.36	0.222	0.00162442	si:dkey-7i4.10	protein_coding	utr
chr25-3238311-3238805	6.29329e-09	1.33888	0.175	0.07	0.00164946	metap2b	protein_coding	gap
chr21-18956949-18957429	6.30845e-09	1.69988	0.126	0.042	0.00165344	crkl	protein_coding	utr
chr13-45044552-45044900	6.31202e-09	1.98093	0.098	0.026	0.00165438	chp1	protein_coding	gap
chr4-41145161-41145801	6.32118e-09	1.58992	0.136	0.047	0.00165677	si:dkeyp-82h4.3	protein_coding	gap
chr2-325452-325813	6.32403e-09	1.27105	0.168	0.085	0.00165752	zgc:174263	protein_coding	exon
chr4-42288907-42289699	6.38056e-09	1.23747	0.192	0.086	0.00167234	si:dkey-4e4.1	protein_coding	exon
chr10-3134504-3134790	6.39541e-09	1.57985	0.129	0.049	0.00167623	ube2l3a	protein_coding	gap
chr5-33307476-33308047	6.41021e-09	1.74066	0.119	0.041	0.00168011	usp20	protein_coding	exon
chr3-25374806-25375014	6.42195e-09	1.62611	0.119	0.052	0.00168319	kpna2	protein_coding	exon
chr6-10722101-10722393	6.43936e-09	1.06223	0.238	0.124	0.00168775	sp3b	protein_coding	exon
chr23-43480813-43481535	6.44296e-09	1.481	0.164	0.062	0.00168869	e2f1	protein_coding	gap
chr12-31717681-31717915	6.44333e-09	1.61603	0.126	0.046	0.00168879	habp2	protein_coding	exon
chr2-12853762-12854104	6.45999e-09	1.92823	0.105	0.033	0.00169316	kmt2cb	protein_coding	gap
chr2-136502-137007	6.51666e-09	1.6313	0.122	0.055	0.00170801	adcy1b	protein_coding	gap
chr4-32677991-32678777	6.56606e-09	1.54311	0.143	0.054	0.00172096	znf1042	protein_coding	gap
chr24-31184938-31185685	6.64496e-09	1.5358	0.147	0.058	0.00174164	cnn3a	protein_coding	gap
chr1-54106955-54107298	6.64991e-09	0.988899	0.238	0.157	0.00174294	rfx1b	protein_coding	exon
chr9-4672197-4672666	6.71164e-09	1.17339	0.213	0.103	0.00175912	prpf40a	protein_coding	exon
chr8-6888148-6888823	6.73371e-09	1.44684	0.161	0.064	0.0017649	si:ch211-255g12.8	protein_coding	gap
chr3-25284033-25284529	6.73728e-09	1.19422	0.185	0.095	0.00176583	smurf2	protein_coding	gap
chr16-11304118-11305821	6.75727e-09	1.31146	0.213	0.123	0.00177107	znf574	protein_coding	gap
chr18-18564070-18564574	6.84523e-09	1.58401	0.119	0.053	0.00179413	sf3b3	protein_coding	exon
chr15-30845145-30845465	6.84911e-09	1.6206	0.122	0.048	0.00179515	akap1b	protein_coding	gap
chr19-10219774-10220824	6.86647e-09	1.22967	0.203	0.102	0.00179969	shisa7b	protein_coding	cds
chr4-43605862-43606912	6.87168e-09	0.926093	0.336	0.189	0.00180106	si:dkey-16p6.4	protein_coding	exon
chr19-30411944-30412290	6.87185e-09	1.05623	0.238	0.14	0.0018011	ppp1r10	protein_coding	exon
chr19-41512761-41513050	6.88856e-09	1.35581	0.171	0.073	0.00180548	si:ch211-57n23.1	protein_coding	cds
chr5-63311557-63311953	6.97093e-09	1.78865	0.122	0.034	0.00182707	si:ch73-376l24.2	protein_coding	gap
chr23-30723337-30723859	7.02468e-09	1.71567	0.129	0.043	0.00184116	dnajc11a	protein_coding	gap
chr4-49047172-49047372	7.06222e-09	2.04018	0.091	0.024	0.001851	si:ch211-234c11.3	protein_coding	gap
chr18-7560097-7560480	7.07467e-09	1.76853	0.112	0.041	0.00185427	ARF5	protein_coding	exon
chr18-20441455-20442249	7.15725e-09	1.25879	0.192	0.094	0.00187591	kif23	protein_coding	exon
chr14-31137890-31138610	7.16488e-09	0.910803	0.315	0.18	0.00187791	gpc4	protein_coding	gap
chr5-63298365-63298570	7.1778e-09	1.84423	0.105	0.036	0.00188129	gsnb	protein_coding	gap
chr3-34974280-34974779	7.19948e-09	2.24771	0.084	0.02	0.00188698	ca10b	protein_coding	gap
chr11-3529201-3529799	7.27124e-09	1.43678	0.15	0.063	0.00190579	ddx19	protein_coding	gap
chr16-6759490-6760392	7.34774e-09	1.46984	0.154	0.066	0.00192584	znf236	protein_coding	gap
chr14-12401951-12402210	7.35172e-09	1.96774	0.087	0.029	0.00192688	thoc2	protein_coding	gap
chr14-24262367-24264008	7.40429e-09	1.05232	0.252	0.151	0.00194066	chrm1a	protein_coding	exon
chr10-36444181-36444404	7.47144e-09	1.98652	0.101	0.029	0.00195826	uspl1	protein_coding	gap
chr17-15222938-15223138	7.47393e-09	2.50727	0.066	0.013	0.00195891	styx	protein_coding	gap
chr1-10095272-10095665	7.48856e-09	2.09654	0.087	0.037	0.00196274	si:ch73-132f6.5	protein_coding	gap
chr21-303086-303872	7.49949e-09	1.41926	0.185	0.072	0.00196561	lhfpl2a	protein_coding	exon
chr4-56703039-56704364	7.53402e-09	1.30701	0.175	0.083	0.00197466	znf1118	protein_coding	gap
chr21-30426399-30426709	7.57984e-09	1.76142	0.108	0.037	0.00198667	afap1l1b	protein_coding	gap
chr12-31722845-31723195	7.59841e-09	0.95547	0.287	0.152	0.00199154	srsf2a	protein_coding	exon
chr19-46231704-46232378	7.70929e-09	1.93055	0.098	0.029	0.0020206	vps28	protein_coding	gap
chr14-25101199-25101513	7.74148e-09	1.57985	0.14	0.048	0.00202903	si:rp71-1d10.8	protein_coding	cds
chr22-20140515-20141294	7.76274e-09	1.04784	0.248	0.133	0.00203461	eef2a.1	protein_coding	exon
chr19-42088164-42088500	7.79228e-09	2.42299	0.073	0.016	0.00204235	nfyc	protein_coding	gap
chr9-48090534-48090984	7.80814e-09	2.02168	0.094	0.029	0.0020465	cxcr1	protein_coding	utr
chr4-59419543-59420402	7.82111e-09	1.2377	0.189	0.088	0.0020499	zgc:173720	protein_coding	exon
chr2-21818676-21818934	7.82182e-09	0.722358	0.388	0.252	0.00205009	chd7	protein_coding	gap
chr24-20663062-20663740	7.90205e-09	1.29338	0.164	0.078	0.00207112	sec22c	protein_coding	gap
chr20-35065050-35065672	7.97417e-09	0.947945	0.276	0.151	0.00209002	hnrnpub	protein_coding	exon
chr16-25175464-25175813	7.98061e-09	1.77213	0.112	0.036	0.00209171	BX571853.3	protein_coding	gap
chr4-14740075-14740330	7.99791e-09	2.06006	0.087	0.024	0.00209625	BX571719.3	protein_coding	gap
chr19-41492162-41492551	8.12117e-09	1.4912	0.147	0.056	0.00212855	ago2	protein_coding	exon
chr11-18392797-18393224	8.21804e-09	1.82436	0.101	0.032	0.00215394	fgd5a	protein_coding	exon
chr18-35831389-35832105	8.25462e-09	1.63067	0.164	0.063	0.00216353	hnrnpul1	protein_coding	gap
chr25-207681-208599	8.28533e-09	1.4197	0.171	0.078	0.00217158	FP236318.3	protein_coding	gap
chr21-40402211-40403340	8.33867e-09	0.695353	0.423	0.281	0.00218556	nsrp1	protein_coding	exon
chr21-38633862-38634372	8.34573e-09	2.11097	0.08	0.023	0.00218741	AL935199.1	protein_coding	exon
chr3-16157300-16158370	8.3536e-09	0.77274	0.364	0.237	0.00218947	cacnb1	protein_coding	cds
chr9-34313044-34313295	8.37893e-09	2.70978	0.059	0.01	0.00219611	gpa33b	protein_coding	exon
chr14-5636740-5636940	8.44748e-09	2.24685	0.084	0.017	0.00221408	npm1b	protein_coding	gap
chr4-2053162-2053427	8.46126e-09	1.34117	0.182	0.076	0.00221769	cpsf6	protein_coding	gap
chr22-20324459-20324663	8.46164e-09	1.72294	0.119	0.04	0.00221779	tcf3b	protein_coding	exon
chr19-3912765-3913112	8.52216e-09	1.9433	0.101	0.032	0.00223365	si:ch73-281i18.7	protein_coding	gap
chr2-24376255-24376581	8.5319e-09	1.22689	0.196	0.098	0.0022362	nr2f6a	protein_coding	cds
chr18-16909465-16909857	8.53495e-09	1.90917	0.091	0.033	0.002237	swap70b	protein_coding	gap
chr4-62435720-62436336	8.57199e-09	1.71366	0.129	0.044	0.00224671	si:ch211-79g12.1	protein_coding	gap
chr4-46563746-46564572	8.63224e-09	1.37555	0.171	0.073	0.0022625	BX927193.2	protein_coding	gap
chr6-37652-37975	8.69303e-09	1.50306	0.196	0.069	0.00227843	MARF1	protein_coding	exon
chr6-51779891-51780571	8.697e-09	1.62307	0.133	0.044	0.00227947	tmem74b	protein_coding	cds
chr12-17642709-17644015	8.72644e-09	1.27717	0.21	0.092	0.00228719	dlgap5	protein_coding	gap
chr21-30173846-30174688	8.73776e-09	1.02616	0.266	0.144	0.00229016	hnrnph1l	protein_coding	exon
chr9-2581578-2582754	8.76021e-09	1.41487	0.161	0.07	0.00229604	CIR1	protein_coding	gap
chr23-16975185-16976558	8.88794e-09	1.04889	0.245	0.139	0.00232952	dnmt3bb.3	protein_coding	gap
chr2-9736001-9736903	8.89507e-09	1.39151	0.157	0.068	0.00233139	dvl3a	protein_coding	gap
chr15-23415826-23416027	9.00487e-09	1.49359	0.175	0.067	0.00236017	kmt2a	protein_coding	gap
chr6-33937199-33937918	9.0563e-09	1.60367	0.136	0.05	0.00237365	orc1	protein_coding	exon
chr6-39513118-39513462	9.12536e-09	2.05406	0.087	0.024	0.00239175	atf1	protein_coding	exon
chr21-45860449-45860901	9.13189e-09	1.34009	0.178	0.087	0.00239346	larp1	protein_coding	exon
chr5-22989634-22989872	9.21722e-09	1.64752	0.119	0.045	0.00241582	brwd3	protein_coding	gap
chr1-59225325-59225651	9.22113e-09	1.59434	0.122	0.053	0.00241685	akap8l	protein_coding	exon
chr3-25095264-25096069	9.24337e-09	1.49619	0.133	0.054	0.00242268	st13	protein_coding	gap
chr2-2632745-2632987	9.46309e-09	1.55627	0.14	0.052	0.00248027	serbp1b	protein_coding	exon
chr17-103319-103946	9.509e-09	0.854006	0.329	0.201	0.0024923	arhgap11a	protein_coding	gap
chr9-25358621-25359088	9.52841e-09	1.72294	0.101	0.04	0.00249739	epc2	protein_coding	gap
chr24-37718628-37718974	9.54836e-09	1.35581	0.175	0.071	0.00250261	decr2	protein_coding	exon
chr19-7168891-7169447	9.6108e-09	1.15877	0.22	0.105	0.00251898	brd2a	protein_coding	exon
chr2-24321928-24322156	9.63811e-09	1.91962	0.091	0.03	0.00252614	ano8a	protein_coding	exon
chr3-28907118-28908267	9.68065e-09	1.11114	0.245	0.134	0.00253729	BX510989.2	lincRNA	gap
chr21-5210508-5210765	9.70969e-09	2.32263	0.077	0.017	0.0025449	st8sia5	protein_coding	gap
chr1-45589161-45589757	9.75449e-09	0.696174	0.406	0.272	0.00255664	atf7ip	protein_coding	gap
chr16-12053945-12054500	9.80072e-09	1.36344	0.178	0.068	0.00256876	si:ch211-69g19.2	protein_coding	exon
chr22-2484661-2485380	9.93323e-09	1.36179	0.171	0.078	0.00260349	si:ch73-92e7.4	protein_coding	gap
chr15-47838042-47838353	9.9438e-09	2.24709	0.077	0.018	0.00260626	kbtbd3	protein_coding	exon
chr14-33291399-33291835	9.98367e-09	1.64752	0.119	0.044	0.00261671	rab41	protein_coding	gap
chr5-24140945-24141892	1.00046e-08	1.39309	0.15	0.068	0.00262219	mrps31	protein_coding	gap
chr3-28592200-28593252	1.00605e-08	1.2457	0.189	0.092	0.00263685	2012-09-01	protein_coding	gap
chr3-9432135-9432428	1.00749e-08	2.24632	0.077	0.017	0.00264062	rnps1	protein_coding	utr
chr4-63088661-63089630	1.01396e-08	1.26037	0.178	0.076	0.00265757	zgc:173714	protein_coding	cds
chr4-43053110-43053622	1.01522e-08	1.55506	0.129	0.048	0.00266087	si:dkey-54j5.2	protein_coding	gap
chr7-52724888-52725378	1.01635e-08	1.49014	0.154	0.063	0.00266384	znf280d	protein_coding	gap
chr15-28715195-28716048	1.01737e-08	1.03917	0.231	0.13	0.00266651	nova2	protein_coding	gap
chr4-57519398-57520146	1.02285e-08	1.28869	0.171	0.071	0.00268089	zgc:174703	protein_coding	exon
chr22-2859116-2859511	1.02418e-08	1.63445	0.129	0.046	0.00268436	si:dkey-20i20.4	protein_coding	gap
chr22-1258088-1258399	1.02839e-08	1.23815	0.192	0.087	0.0026954	CU570769.1	processed_transcript	gap
chr4-45229578-45230091	1.04619e-08	1.37744	0.168	0.068	0.00274205	znf1115	protein_coding	gap
chr1-16470236-16470530	1.04805e-08	1.58133	0.133	0.045	0.00274694	vps37a	protein_coding	exon
chr22-2805132-2806055	1.04885e-08	1.06163	0.241	0.123	0.00274903	si:dkey-20i20.7	protein_coding	gap
chr13-6247359-6248012	1.05306e-08	1.42332	0.157	0.067	0.00276007	tuba4l	protein_coding	cds
chr8-14080978-14082347	1.06286e-08	0.908606	0.308	0.187	0.00278575	dedd	protein_coding	exon
chr3-19702222-19702720	1.06308e-08	1.55893	0.133	0.049	0.00278632	tlk2	protein_coding	gap
chr22-2443021-2443722	1.07142e-08	1.27789	0.192	0.084	0.00280818	zgc:171435	protein_coding	gap
chr17-48979897-48980223	1.07273e-08	1.75728	0.122	0.034	0.0028116	CABZ01088109.1	lincRNA	gap
chr18-50804510-50805069	1.07502e-08	1.10504	0.217	0.143	0.00281761	tspan4a	protein_coding	gap
chr10-41397017-41397526	1.07609e-08	1.42914	0.161	0.069	0.00282041	gpat4	protein_coding	cds
chr15-1645657-1645959	1.07652e-08	1.80934	0.115	0.035	0.00282154	ppm1lb	protein_coding	gap
chr3-26302064-26302449	1.07691e-08	2.17756	0.08	0.022	0.00282256	rhot1a	protein_coding	gap
chr5-24877789-24878286	1.0811e-08	0.811368	0.374	0.217	0.00283356	ewsr1b	protein_coding	exon
chr12-17644222-17644761	1.08707e-08	1.69675	0.122	0.041	0.0028492	dlgap5	protein_coding	gap
chr8-13777283-13777754	1.09197e-08	1.69675	0.122	0.041	0.00286205	lonrf1l	protein_coding	gap
chr4-61945065-61946560	1.0963e-08	0.980593	0.248	0.15	0.00287338	si:dkey-146c18.5	protein_coding	exon
chr11-2664416-2664973	1.10221e-08	1.5088	0.147	0.056	0.00288888	si:ch211-160o17.4	protein_coding	gap
chr19-1007787-1008580	1.10347e-08	1.07519	0.213	0.123	0.0028922	zdhhc3b	protein_coding	gap
chr9-22786909-22787545	1.10413e-08	1.46726	0.15	0.056	0.00289391	rif1	protein_coding	exon
chr17-24827538-24828083	1.11192e-08	1.61977	0.15	0.054	0.00291432	wdr43	protein_coding	gap
chr19-4843843-4844978	1.11763e-08	1.23443	0.192	0.098	0.0029293	fbxl20	protein_coding	gap
chr21-13137139-13137665	1.11994e-08	1.55627	0.133	0.052	0.00293536	odf2a	protein_coding	exon
chr21-33527579-33529017	1.12015e-08	0.89795	0.276	0.166	0.00293591	clint1b	protein_coding	gap
chr15-19904279-19904767	1.12686e-08	1.72695	0.133	0.046	0.00295349	thap12b	protein_coding	gap
chr10-39104285-39104996	1.13354e-08	1.65229	0.119	0.045	0.00297101	si:ch73-1a9.4	protein_coding	gap
chr12-3971363-3971711	1.1337e-08	1.8859	0.101	0.031	0.00297141	ppp4cb	protein_coding	exon
chr5-72038255-72039652	1.13442e-08	0.948059	0.262	0.165	0.00297332	PRRC2B	protein_coding	exon
chr4-45304782-45305018	1.13843e-08	1.44005	0.14	0.058	0.00298381	si:ch211-162i8.2	protein_coding	exon
chr3-36655978-36656451	1.15245e-08	1.44702	0.14	0.059	0.00302057	gspt1l	protein_coding	gap
chr5-60852460-60852858	1.15528e-08	1.40182	0.157	0.064	0.00302799	lig3	protein_coding	gap
chr3-37803110-37803395	1.1682e-08	1.84551	0.101	0.032	0.00306183	si:dkey-260c8.8	protein_coding	exon
chr16-25327368-25327788	1.17701e-08	2.02692	0.091	0.026	0.00308493	dync1i1	protein_coding	gap
chr16-25019624-25019956	1.18531e-08	1.36143	0.168	0.071	0.00310668	znf1035	protein_coding	gap
chr15-5881919-5882251	1.18929e-08	1.77374	0.105	0.038	0.00311711	brwd1	protein_coding	exon
chr1-59209039-59209528	1.19279e-08	1.10208	0.245	0.122	0.00312629	lpar2b	protein_coding	gap
chr4-28422240-28423627	1.19998e-08	0.715276	0.413	0.27	0.00314514	znf1041	protein_coding	cds
chr17-11428433-11429283	1.20736e-08	1.46228	0.15	0.061	0.00316447	psma3	protein_coding	gap
chr3-39643961-39644526	1.20773e-08	1.82511	0.115	0.032	0.00316544	grapa	protein_coding	exon
chr17-23978354-23978586	1.209e-08	1.92089	0.094	0.026	0.00316879	xpo1b	protein_coding	gap
chr7-24052914-24054239	1.21983e-08	0.774156	0.409	0.25	0.00319715	efs	protein_coding	exon
chr14-52414995-52415473	1.22481e-08	1.45265	0.133	0.065	0.00321021	noa1	protein_coding	gap
chr9-9214967-9215214	1.22609e-08	1.82475	0.098	0.032	0.00321357	cbsb	protein_coding	gap
chr2-38102014-38102417	1.23603e-08	1.82668	0.115	0.035	0.00323961	chd8	protein_coding	exon
chr4-47066926-47069601	1.24735e-08	0.904923	0.325	0.21	0.0032693	si:dkey-31n13.4	protein_coding	exon
chr4-59322505-59323112	1.27064e-08	1.13235	0.192	0.103	0.00333033	znf1084	protein_coding	cds
chr3-8375102-8375671	1.27499e-08	1.87812	0.105	0.04	0.00334173	rbfox3b	protein_coding	gap
chr14-31142171-31143626	1.27742e-08	0.630571	0.497	0.35	0.00334811	gpc4	protein_coding	gap
chr1-53722476-53722941	1.2881e-08	1.94293	0.101	0.026	0.00337611	pus10	protein_coding	exon
chr4-55638670-55639259	1.29628e-08	1.22096	0.168	0.084	0.00339752	znf1074	protein_coding	gap
chr25-29698556-29699081	1.30053e-08	1.37055	0.171	0.068	0.00340867	brd1b	protein_coding	exon
chr19-11860330-11860951	1.31231e-08	1.53194	0.136	0.054	0.00343955	adck5	protein_coding	gap
chr7-26620554-26621148	1.31481e-08	1.56842	0.136	0.05	0.0034461	phf23b	protein_coding	exon
chr22-2869421-2870067	1.3174e-08	1.52555	0.157	0.055	0.00345289	si:dkey-20i20.4	protein_coding	exon
chr4-51038343-51038987	1.3181e-08	1.33435	0.15	0.069	0.00345471	znf1026	protein_coding	gap
chr23-31440076-31440420	1.31864e-08	1.52654	0.143	0.052	0.00345614	eya4	protein_coding	exon
chr3-15986503-15986827	1.31966e-08	1.63591	0.122	0.05	0.00345881	mapk8ip3	protein_coding	gap
chr4-33198685-33199119	1.32052e-08	1.46824	0.15	0.056	0.00346107	si:dkey-247i3.6	protein_coding	gap
chr10-6382236-6382445	1.3212e-08	1.64092	0.115	0.049	0.00346286	zgc:114200	protein_coding	exon
chr8-1212398-1213400	1.32452e-08	0.789207	0.371	0.249	0.00347155	znf367	protein_coding	exon
chr22-2546316-2546646	1.33256e-08	1.72294	0.119	0.039	0.00349263	CU570894.2	protein_coding	gap
chr21-11963522-11963897	1.33448e-08	1.27194	0.189	0.078	0.00349766	nop56	protein_coding	exon
chr11-5938729-5939666	1.34121e-08	1.1773	0.213	0.1	0.00351529	abhd8b	protein_coding	exon
chr5-23589485-23589902	1.37194e-08	1.34176	0.161	0.07	0.00359584	fam76b	protein_coding	gap
chr17-25431051-25431413	1.37343e-08	1.38222	0.157	0.066	0.00359974	srrm1	protein_coding	gap
chr4-44783313-44783570	1.38233e-08	1.3286	0.157	0.073	0.00362307	si:dkeyp-77c4.5	protein_coding	gap
chr3-25428461-25429088	1.38957e-08	1.51987	0.143	0.059	0.00364204	grb2b	protein_coding	exon
chr14-31145567-31145943	1.39659e-08	0.98176	0.245	0.138	0.00366044	gpc4	protein_coding	gap
chr7-24095328-24095755	1.39759e-08	1.37294	0.157	0.069	0.00366308	acin1b	protein_coding	cds
chr3-34157000-34157991	1.39798e-08	1.05674	0.252	0.124	0.0036641	carm1	protein_coding	gap
chr3-1218014-1219091	1.42603e-08	0.733353	0.392	0.248	0.00373761	poldip3	protein_coding	exon
chr24-23833333-23833705	1.43055e-08	1.72821	0.108	0.04	0.00374946	rrs1	protein_coding	exon
chr21-32769774-32770250	1.43915e-08	1.31556	0.171	0.072	0.003772	cnot6a	protein_coding	exon
chr2-43818002-43818258	1.46226e-08	1.49842	0.14	0.058	0.00383257	zeb1a	protein_coding	exon
chr3-39573537-39573934	1.46382e-08	1.49216	0.14	0.056	0.00383666	aldoaa	protein_coding	exon
chr22-2062184-2062466	1.46888e-08	1.71519	0.119	0.041	0.00384992	znf1153	protein_coding	gap
chr19-41401424-41401709	1.47308e-08	1.51442	0.133	0.052	0.00386092	sem1	protein_coding	utr
chr2-7196249-7197472	1.47344e-08	1.30541	0.189	0.082	0.00386187	si:ch211-13f8.1	protein_coding	cds
chr4-29776529-29776836	1.48388e-08	1.79678	0.108	0.034	0.00388924	BX530097.1	protein_coding	gap
chr4-43917487-43917763	1.50924e-08	1.508	0.133	0.05	0.0039557	znf1104	protein_coding	gap
chr22-2102183-2102908	1.51003e-08	1.32896	0.231	0.09	0.00395777	znf1153	protein_coding	gap
chr17-86892-87170	1.51454e-08	1.69478	0.115	0.038	0.00396958	grem1b	protein_coding	exon
chr1-59013959-59015065	1.53927e-08	1.16079	0.224	0.117	0.0040344	cdc37	protein_coding	exon
chr13-25362083-25362490	1.54658e-08	1.2481	0.178	0.079	0.00405358	chuk	protein_coding	gap
chr15-5784994-5785276	1.55629e-08	1.53454	0.129	0.048	0.00407901	hnrnpl2	protein_coding	gap
chr19-30432268-30432593	1.56575e-08	1.54607	0.119	0.051	0.00410381	abcf1	protein_coding	gap
chr1-2269214-2269962	1.56852e-08	1.18728	0.234	0.105	0.00411107	kpnb3	protein_coding	gap
chr3-41731828-41732824	1.57902e-08	1.66078	0.122	0.052	0.0041386	chst12a	protein_coding	cds
chr2-56895455-56896082	1.57963e-08	1.53133	0.126	0.055	0.00414019	zgc:85843	protein_coding	gap
chr7-22997889-22998373	1.60074e-08	2.08016	0.077	0.022	0.00419552	ccnb3	protein_coding	gap
chr3-36198480-36198819	1.60227e-08	1.72011	0.112	0.038	0.00419954	csnk1da	protein_coding	gap
chr21-38863811-38864269	1.6059e-08	1.85735	0.101	0.029	0.00420906	ddx52	protein_coding	gap
chr19-31569297-31569584	1.6173e-08	1.81583	0.108	0.034	0.00423892	tdp2b	protein_coding	cds
chr16-12242125-12242441	1.62001e-08	1.41997	0.157	0.061	0.00424603	tpi1b	protein_coding	gap
chr21-30996815-30997136	1.63723e-08	2.00296	0.098	0.026	0.00429116	ncbp3	protein_coding	gap
chr21-30086772-30087320	1.63757e-08	1.14251	0.213	0.106	0.00429207	prob1	protein_coding	cds
chr3-29957803-29958222	1.64015e-08	1.97624	0.087	0.027	0.00429882	bcat2	protein_coding	exon
chr22-2505053-2505580	1.65395e-08	1.75728	0.105	0.035	0.004335	znf1170	protein_coding	exon
chr1-26660648-26660982	1.65611e-08	0.822591	0.336	0.2	0.00434064	anp32b	protein_coding	exon
chr12-16457554-16457835	1.66446e-08	1.74588	0.115	0.036	0.00436254	kif20bb	protein_coding	gap
chr12-36829992-36830333	1.70038e-08	1.35689	0.161	0.08	0.00445667	CR749163.1	protein_coding	exon
chr23-25317041-25317616	1.70679e-08	1.67643	0.119	0.047	0.00447347	esyt1a	protein_coding	gap
chr22-2433714-2434067	1.71603e-08	1.6588	0.108	0.045	0.00449769	zgc:171435	protein_coding	gap
chr5-42094980-42095887	1.7471e-08	1.0178	0.29	0.145	0.00457913	ubb	protein_coding	gap
chr21-11964472-11965122	1.76267e-08	0.912395	0.276	0.158	0.00461995	nop56	protein_coding	gap
chr6-6281219-6281419	1.76694e-08	2.23053	0.07	0.019	0.00463114	mtif2	protein_coding	exon
chr19-43790883-43791694	1.76788e-08	1.24005	0.182	0.095	0.00463359	klhl43	protein_coding	exon
chr3-21089496-21089705	1.77579e-08	1.50834	0.143	0.054	0.00465433	nlk1	protein_coding	gap
chr5-22961223-22961556	1.79209e-08	1.41008	0.164	0.07	0.00469704	si:dkey-237j10.2	protein_coding	exon
chr14-32797157-32797648	1.79368e-08	1.93055	0.098	0.029	0.00470121	inppl1b	protein_coding	gap
chr12-49156890-49157764	1.79621e-08	0.803507	0.311	0.205	0.00470784	acadsb	protein_coding	utr
chr20-1392124-1392583	1.79781e-08	1.54674	0.119	0.048	0.00471205	mmachc	protein_coding	exon
chr19-47774257-47775406	1.80076e-08	0.850111	0.294	0.197	0.00471976	cdca8	protein_coding	gap
chr23-19707578-19708041	1.80801e-08	1.3325	0.203	0.082	0.00473879	dnase1l1	protein_coding	exon
chr4-13579453-13580311	1.82531e-08	1.7556	0.122	0.043	0.00478411	opn1sw1	protein_coding	exon
chr2-56883223-56883457	1.83166e-08	1.68644	0.105	0.04	0.00480077	sbno2a	protein_coding	gap
chr4-49126249-49127229	1.83698e-08	1.3286	0.157	0.07	0.0048147	znf1146	protein_coding	exon
chr19-42515671-42516189	1.85562e-08	1.2957	0.185	0.081	0.00486357	BX950855.1	lincRNA	exon
chr4-22487492-22487938	1.86669e-08	1.37082	0.175	0.069	0.00489258	kdm7aa	protein_coding	exon
chr1-53709456-53709919	1.88341e-08	1.34503	0.154	0.069	0.00493641	cct4	protein_coding	exon
chr24-26475597-26475901	1.88655e-08	1.30926	0.189	0.074	0.00494463	rpl22l1	protein_coding	gap
chr13-31355453-31355931	1.88881e-08	1.66254	0.126	0.043	0.00495055	rrp12	protein_coding	exon
chr11-45378918-45379132	1.89276e-08	1.88322	0.091	0.028	0.00496091	trappc10	protein_coding	gap
chr5-22609854-22610117	1.90534e-08	1.94656	0.087	0.026	0.00499387	zgc:113208	protein_coding	exon
chr25-34718148-34719095	1.9135e-08	1.3105	0.178	0.079	0.00501527	nup160	protein_coding	exon
chr17-48974076-48974415	1.9386e-08	1.6925	0.119	0.036	0.00508105	CABZ01088109.1	lincRNA	gap
chr13-11996440-11996991	1.94774e-08	1.05093	0.255	0.126	0.00510501	oga	protein_coding	gap
chr12-28930062-28930488	1.97326e-08	1.52016	0.122	0.055	0.00517189	rnf40	protein_coding	exon
chr16-32105905-32106174	1.97956e-08	1.70751	0.119	0.04	0.00518841	cnot3a	protein_coding	exon
chr11-24723123-24723906	1.99291e-08	1.43678	0.14	0.063	0.00522339	inavab	protein_coding	gap
chr11-45444398-45444625	1.99433e-08	2.49831	0.07	0.014	0.00522711	sos1	protein_coding	gap
chr7-24888606-24890069	2.01006e-08	0.565509	0.521	0.373	0.00526834	mark2b	protein_coding	exon
chr17-24623415-24624188	2.01293e-08	0.972813	0.231	0.133	0.00527586	CR352220.2	protein_coding	gap
chr13-6267729-6268267	2.01859e-08	1.98469	0.087	0.03	0.00529071	agpat5	protein_coding	gap
chr22-1597859-1599174	2.02274e-08	0.645943	0.444	0.307	0.00530159	znf1183	protein_coding	gap
chr21-45356107-45356395	2.02726e-08	1.92823	0.101	0.033	0.00531342	PPP2CA	protein_coding	exon
chr21-26662042-26663268	2.03655e-08	1.07961	0.21	0.12	0.00533777	prdx5	protein_coding	gap
chr7-25008102-25008331	2.04999e-08	2.46652	0.07	0.012	0.00537301	naa40	protein_coding	gap
chr20-51177188-51178237	2.05727e-08	1.09573	0.217	0.12	0.00539208	rbm25b	protein_coding	gap
chr21-246259-246744	2.08752e-08	0.985396	0.255	0.148	0.00547136	stard4	protein_coding	exon
chr8-1217389-1217658	2.11489e-08	1.11998	0.206	0.11	0.00554311	znf367	protein_coding	exon
chr15-1798689-1798980	2.12454e-08	1.46025	0.133	0.059	0.0055684	fam124b	protein_coding	cds
chr19-9155491-9155898	2.129e-08	1.52999	0.15	0.059	0.00558008	clk2a	protein_coding	exon
chr11-25392259-25392807	2.13184e-08	1.64542	0.122	0.046	0.00558753	si:dkeyp-97e7.9	protein_coding	exon
chr7-58760362-58760753	2.15409e-08	2.50727	0.063	0.013	0.00564584	zgc:56231	protein_coding	exon
chr23-1141741-1141984	2.17212e-08	1.97269	0.091	0.025	0.0056931	psmb11b	protein_coding	gap
chr18-24934929-24935332	2.18418e-08	1.44153	0.14	0.059	0.00572471	chd2	protein_coding	cds
chr11-27516497-27517739	2.19408e-08	1.26743	0.189	0.095	0.00575066	ptpdc1a	protein_coding	exon
chr2-33202540-33203341	2.20674e-08	1.26882	0.185	0.086	0.00578383	rnf220a	protein_coding	gap
chr6-3680320-3682055	2.21167e-08	1.35741	0.171	0.087	0.00579676	klhl41b	protein_coding	exon
chr12-27055843-27056726	2.21441e-08	1.20359	0.189	0.089	0.00580394	fbrs	protein_coding	gap
chr15-33532803-33533352	2.23819e-08	1.61395	0.115	0.051	0.00586627	stard13b	protein_coding	gap
chr12-10343672-10344125	2.24583e-08	1.91104	0.105	0.032	0.00588631	tut1	protein_coding	gap
chr19-30349059-30349620	2.25524e-08	1.00442	0.269	0.136	0.00591095	khdrbs1b	protein_coding	exon
chr14-45647818-45648064	2.28563e-08	1.67869	0.115	0.038	0.00599062	si:ch211-276i12.4	protein_coding	gap
chr25-19151859-19152059	2.29497e-08	2.0332	0.098	0.024	0.00601509	mfge8b	protein_coding	gap
chr6-38781847-38782802	2.30585e-08	1.38175	0.15	0.072	0.0060436	ube3a	protein_coding	exon
chr2-27312087-27312645	2.31372e-08	1.51472	0.154	0.057	0.00606424	dsela	protein_coding	exon
chr4-59718337-59718681	2.3207e-08	1.64994	0.122	0.041	0.00608253	si:dkey-149m13.4	protein_coding	exon
chr10-18237394-18238151	2.32761e-08	0.931653	0.28	0.163	0.00610063	BX571694.1	processed_transcript	exon
chr12-25232932-25233458	2.33673e-08	1.55095	0.136	0.051	0.00612456	mta3	protein_coding	exon
chr9-11672971-11673504	2.34523e-08	1.48877	0.171	0.07	0.00614682	zc3h15	protein_coding	gap
chr3-20056113-20056670	2.37505e-08	1.44005	0.143	0.056	0.00622497	ubtf	protein_coding	exon
chr22-796909-797260	2.37603e-08	1.75021	0.122	0.035	0.00622756	cry3b	protein_coding	exon
chr11-3968020-3968312	2.37818e-08	1.62565	0.105	0.045	0.00623319	gnl3	protein_coding	gap
chr15-19305047-19305400	2.37889e-08	1.74812	0.108	0.036	0.00623504	jam3a	protein_coding	gap
chr19-3043258-3044817	2.38871e-08	1.05477	0.203	0.126	0.00626078	bop1	protein_coding	gap
chr19-40074707-40075368	2.39365e-08	1.43906	0.133	0.061	0.00627374	zmym4	protein_coding	gap
chr19-48383102-48383874	2.41169e-08	1.29392	0.21	0.101	0.006321	si:ch73-359m17.2	protein_coding	exon
chr22-2700990-2701514	2.4286e-08	1.62836	0.129	0.043	0.00636535	si:dkey-20i20.15	protein_coding	gap
chr12-43442625-43443768	2.43201e-08	0.940897	0.248	0.136	0.00637426	ptprea	protein_coding	gap
chr3-23463396-23463711	2.43233e-08	1.32233	0.157	0.072	0.00637512	msl1a	protein_coding	utr
chr10-28111170-28111730	2.43786e-08	1.18519	0.203	0.092	0.0063896	med13a	protein_coding	exon
chr3-39664280-39664526	2.44711e-08	1.5088	0.14	0.054	0.00641385	epn2	protein_coding	exon
chr24-15277434-15277702	2.44772e-08	1.59898	0.122	0.046	0.00641546	socs6a	protein_coding	exon
chr23-18136342-18137015	2.48446e-08	1.50254	0.136	0.051	0.00651173	tafa4a	protein_coding	gap
chr21-18005559-18006257	2.50008e-08	1.7542	0.101	0.04	0.00655267	CR812470.1	lincRNA	gap
chr6-57469451-57469812	2.51272e-08	1.27258	0.182	0.076	0.00658581	ddx27	protein_coding	gap
chr11-12785367-12785682	2.51898e-08	1.84509	0.094	0.033	0.00660223	txlng	protein_coding	exon
chr14-25927848-25928992	2.5358e-08	0.84367	0.329	0.186	0.00664631	g3bp1	protein_coding	gap
chr24-42083610-42083879	2.54887e-08	1.67721	0.129	0.04	0.00668055	ssr1	protein_coding	exon
chr19-1847645-1848120	2.55725e-08	1.53049	0.14	0.055	0.00670253	ptk2aa	protein_coding	cds
chr18-40362178-40362697	2.56272e-08	1.22732	0.192	0.088	0.00671685	sema6dl	protein_coding	gap
chr10-45218053-45218290	2.57278e-08	1.56424	0.126	0.045	0.00674324	pargl	protein_coding	exon
chr13-290171-290605	2.575e-08	1.60743	0.112	0.048	0.00674906	chs1	protein_coding	exon
chr11-5854892-5855801	2.6045e-08	1.51994	0.136	0.059	0.00682637	gamt	protein_coding	exon
chr22-20410758-20410980	2.62963e-08	2.12136	0.091	0.021	0.00689222	pias4a	protein_coding	gap
chr2-34132532-34133073	2.63819e-08	1.27908	0.178	0.078	0.00691466	cenpl	protein_coding	exon
chr18-36776325-36776839	2.64516e-08	1.59158	0.112	0.048	0.00693293	fosb	protein_coding	exon
chr22-182014-182423	2.67706e-08	1.8356	0.115	0.036	0.00701656	slc25a34	protein_coding	exon
chr16-4533615-4533878	2.68035e-08	1.50254	0.136	0.055	0.00702517	tfpt	protein_coding	exon
chr22-2464746-2465148	2.68227e-08	1.66573	0.105	0.039	0.00703021	si:ch73-92e7.4	protein_coding	gap
chr12-4644243-4644571	2.68605e-08	2.04657	0.08	0.025	0.00704011	si:ch211-255p10.4	protein_coding	gap
chr18-24974247-24975471	2.71291e-08	1.27486	0.164	0.08	0.00711051	chd2	protein_coding	gap
chr22-2645463-2645734	2.71946e-08	1.87088	0.098	0.027	0.00712769	CU570894.2	protein_coding	cds
chr4-1693261-1694705	2.7227e-08	1.11988	0.189	0.117	0.00713617	gas2l3	protein_coding	gap
chr5-22518796-22519222	2.74028e-08	1.18324	0.185	0.093	0.00718225	glra4b	protein_coding	exon
chr22-37557813-37558406	2.7474e-08	1.29791	0.182	0.077	0.0072009	fxr1	protein_coding	gap
chr10-33295328-33295556	2.761e-08	2.17531	0.077	0.019	0.00723655	PRDM15	protein_coding	exon
chr18-18449289-18449684	2.7667e-08	1.44422	0.143	0.055	0.0072515	siah1	protein_coding	gap
chr5-68821531-68821731	2.76753e-08	2.04767	0.087	0.023	0.00725367	C5H2orf68	protein_coding	gap
chr5-23029131-23029397	2.78068e-08	1.57708	0.133	0.049	0.00728814	chmp1b	protein_coding	exon
chr15-39967434-39967647	2.79961e-08	1.60854	0.122	0.044	0.00733774	rps5	protein_coding	exon
chr16-27557748-27558051	2.81653e-08	1.58622	0.119	0.044	0.00738211	si:ch211-197h24.6	protein_coding	gap
chr22-37644865-37645243	2.82298e-08	1.61373	0.122	0.046	0.007399	psmd1	protein_coding	gap
chr5-22077838-22078465	2.84334e-08	1.16456	0.199	0.101	0.00745236	zc4h2	protein_coding	gap
chr8-24299387-24299590	2.84476e-08	1.3278	0.161	0.066	0.00745609	ZNF335	protein_coding	cds
chr11-24697350-24698569	2.84738e-08	1.22543	0.171	0.094	0.00746296	gpr25	protein_coding	exon
chr3-45764851-45765066	2.88128e-08	1.64328	0.122	0.041	0.00755181	gper1	protein_coding	gap
chr15-44096626-44096888	2.88265e-08	1.96864	0.098	0.023	0.0075554	zgc:112998	protein_coding	gap
chr22-1917160-1917521	2.98552e-08	1.54259	0.115	0.046	0.00782502	znf1156	protein_coding	gap
chr5-48993082-48993361	3.01124e-08	0.998238	0.231	0.129	0.00789243	arrdc3a	protein_coding	exon
chr14-8960994-8961252	3.06406e-08	2.15791	0.077	0.019	0.00803086	rps6kal	protein_coding	gap
chr13-33696046-33696464	3.07502e-08	1.69988	0.105	0.04	0.00805959	mad2l1bp	protein_coding	cds
chr24-14249913-14250549	3.08502e-08	1.38209	0.15	0.065	0.00808582	ncoa2	protein_coding	gap
chr8-29628568-29628919	3.08708e-08	1.76333	0.098	0.037	0.00809121	AL807792.1	lincRNA	gap
chr19-42334786-42336095	3.08838e-08	0.690796	0.43	0.292	0.00809461	anp32e	protein_coding	gap
chr20-5404864-5405146	3.08974e-08	2.20533	0.077	0.017	0.00809818	snw1	protein_coding	exon
chr1-2263835-2264147	3.09466e-08	0.917354	0.28	0.151	0.00811107	kpnb3	protein_coding	gap
chr4-78008144-78009753	3.09744e-08	0.965912	0.248	0.16	0.00811835	cct2	protein_coding	gap
chr22-822537-822860	3.10719e-08	1.89629	0.094	0.031	0.00814391	cry4	protein_coding	exon
chr14-24298114-24298447	3.1138e-08	1.91316	0.094	0.028	0.00816124	klhl3	protein_coding	exon
chr23-43723638-43723871	3.11777e-08	1.87668	0.105	0.03	0.00817164	anapc10	protein_coding	cds
chr13-11998463-11999607	3.12335e-08	0.837764	0.339	0.195	0.00818628	oga	protein_coding	gap
chr8-26927955-26928211	3.12515e-08	1.66585	0.112	0.041	0.00819098	slc16a1b	protein_coding	gap
chr10-307384-307782	3.12858e-08	1.1541	0.206	0.101	0.00819997	NHLRC3	protein_coding	gap
chr7-71511097-71511297	3.13571e-08	1.96864	0.091	0.023	0.00821866	ppp1r15a	protein_coding	exon
chr20-30931937-30932591	3.17451e-08	0.944122	0.269	0.161	0.00832036	wtap	protein_coding	cds
chr7-67479329-67479838	3.17793e-08	1.99455	0.084	0.022	0.00832933	rpl13	protein_coding	exon
chr25-6445623-6445862	3.18999e-08	1.62702	0.122	0.055	0.00836093	snupn	protein_coding	gap
chr22-1654739-1655017	3.19655e-08	1.43448	0.136	0.058	0.00837813	BX649416.2	processed_transcript	exon
chr23-3756384-3756828	3.21622e-08	0.558589	0.559	0.391	0.00842967	hmga1a	protein_coding	gap
chr14-38781963-38782569	3.21854e-08	0.841991	0.343	0.187	0.00843576	csnk1a1	protein_coding	gap
chr8-41268308-41268711	3.23531e-08	1.42338	0.147	0.06	0.00847973	rnf10	protein_coding	exon
chr7-38554785-38555234	3.24492e-08	1.76382	0.105	0.039	0.00850489	celf1	protein_coding	gap
chr23-18971531-18973467	3.24895e-08	0.702382	0.388	0.278	0.00851546	bcl2l1	protein_coding	gap
chr14-46367732-46368356	3.26813e-08	1.10794	0.238	0.123	0.00856574	ccna2	protein_coding	gap
chr4-45283711-45283920	3.27627e-08	1.78133	0.108	0.032	0.00858708	znf1138	protein_coding	exon
chr20-33619734-33620234	3.2945e-08	0.918313	0.276	0.172	0.00863485	rock2b	protein_coding	gap
chr20-51751366-51751672	3.31968e-08	1.65734	0.101	0.039	0.00870086	aida	protein_coding	gap
chr4-48929483-48931073	3.34668e-08	0.632681	0.434	0.293	0.0087716	znf1064	protein_coding	exon
chr16-31914598-31914965	3.34707e-08	1.65424	0.112	0.042	0.00877265	rbfox1l	protein_coding	exon
chr13-22564290-22564934	3.3512e-08	1.12403	0.217	0.104	0.00878347	bmpr1aa	protein_coding	gap
chr22-20138853-20139228	3.36031e-08	1.22828	0.175	0.081	0.00880733	eef2a.1	protein_coding	exon
chr18-24936793-24937039	3.39462e-08	1.96394	0.094	0.024	0.00889727	chd2	protein_coding	gap
chr3-38077337-38077828	3.40229e-08	1.59898	0.119	0.046	0.00891737	asic2	protein_coding	gap
chr17-11448026-11448744	3.409e-08	1.54258	0.129	0.054	0.00893496	adpgk2	protein_coding	cds
chr24-21981554-21982455	3.44152e-08	1.30926	0.15	0.076	0.00902018	apoob	protein_coding	gap
chr14-2025393-2026257	3.45012e-08	1.84408	0.112	0.035	0.00904272	pcdh2g28	protein_coding	gap
chr2-43811323-43811523	3.45829e-08	1.86881	0.098	0.028	0.00906413	zeb1a	protein_coding	gap
chr7-21920858-21921182	3.48423e-08	1.53412	0.14	0.046	0.00913214	si:dkey-85k7.10	protein_coding	cds
chr16-21135482-21135891	3.50092e-08	1.28465	0.161	0.068	0.00917588	si:dkey-271j15.3	protein_coding	exon
chr12-10357836-10358535	3.50547e-08	1.44184	0.147	0.063	0.0091878	ndc80	protein_coding	exon
chr4-44664219-44664922	3.53884e-08	1.24826	0.178	0.08	0.00927526	si:dkey-7j22.4	protein_coding	exon
chr5-69690960-69691160	3.55273e-08	2.08599	0.084	0.022	0.00931167	znf1005	protein_coding	gap
chr12-36841710-36842307	3.5684e-08	1.22699	0.178	0.078	0.00935275	CR749163.1	protein_coding	exon
chr6-1403917-1404205	3.59226e-08	1.58994	0.133	0.047	0.00941528	PLXNA1	protein_coding	gap
chr3-25288337-25288707	3.61968e-08	1.45444	0.136	0.054	0.00948714	smurf2	protein_coding	gap
chr10-36668289-36669078	3.6281e-08	0.969722	0.252	0.147	0.0095092	ucp2	protein_coding	exon
chr6-42383188-42383520	3.64762e-08	1.74272	0.101	0.033	0.00956038	sec61a1l	protein_coding	exon
chr8-21074907-21075138	3.67605e-08	1.60225	0.112	0.041	0.00963488	zgc:112962	protein_coding	exon
chr13-45036390-45036607	3.68265e-08	1.61125	0.126	0.044	0.00965219	chp1	protein_coding	exon
chr19-43767946-43768276	3.70063e-08	1.19333	0.182	0.086	0.00969931	si:ch1073-513e17.1	protein_coding	gap
chr15-23802714-23804427	3.70253e-08	0.747067	0.346	0.239	0.00970429	si:ch211-167j9.4	protein_coding	exon
chr22-10596080-10596312	3.71219e-08	1.33435	0.161	0.068	0.0097296	bap1	protein_coding	gap
chr14-152033-152366	3.75703e-08	1.60103	0.14	0.056	0.00984713	CABZ01088229.1	protein_coding	exon
chr11-2429513-2431329	3.75834e-08	0.802414	0.339	0.249	0.00985058	ube2v1	protein_coding	exon
chr11-2605825-2606053	3.7635e-08	2.09033	0.077	0.021	0.00986409	dnajc14	protein_coding	gap
chr20-30365389-30365604	3.77372e-08	1.8124	0.105	0.03	0.00989087	allc	protein_coding	gap
chr18-16755260-16756393	3.80996e-08	1.39826	0.147	0.066	0.00998587	rnf141	protein_coding	gap
chr15-31262792-31263290	3.83055e-08	1.11017	0.206	0.109	0.0100398	vezf1b	protein_coding	gap
chr6-50409560-50409807	3.85749e-08	1.87906	0.101	0.028	0.0101104	ergic3	protein_coding	gap
chr17-49631177-49631539	3.86406e-08	1.68438	0.112	0.035	0.0101277	zgc:171599	protein_coding	exon
chr2-27313693-27314437	3.88716e-08	1.33447	0.157	0.07	0.0101882	dsela	protein_coding	exon
chr21-6402872-6403277	3.91112e-08	2.03381	0.08	0.021	0.010251	cenpt	protein_coding	exon
chr9-21530436-21531010	3.91149e-08	1.30352	0.161	0.071	0.010252	arhgef7a	protein_coding	exon
chr17-44039173-44039685	3.92396e-08	1.35689	0.154	0.068	0.0102847	peli2	protein_coding	gap
chr1-14665238-14665438	3.93007e-08	1.70157	0.112	0.037	0.0103007	CR847936.1	protein_coding	exon
chr22-2241819-2242116	3.93906e-08	1.58836	0.126	0.048	0.0103242	znf1144	protein_coding	gap
chr6-21867709-21868309	3.95805e-08	1.17899	0.189	0.087	0.010374	si:dkey-19e4.5	protein_coding	exon
chr8-28248690-28249603	3.95891e-08	1.64142	0.122	0.045	0.0103763	ddx20	protein_coding	gap
chr22-1581296-1582050	4.08197e-08	1.03256	0.234	0.123	0.0106988	znf1183	protein_coding	gap
chr21-22854160-22855083	4.11249e-08	1.2633	0.164	0.081	0.0107788	polq	protein_coding	gap
chr13-25570948-25571524	4.12112e-08	1.78238	0.108	0.035	0.0108014	csgalnact2	protein_coding	cds
chr25-3340383-3341354	4.1423e-08	1.22291	0.192	0.085	0.0108569	golt1bb	protein_coding	exon
chr22-99746-100016	4.15254e-08	0.93402	0.287	0.171	0.0108838	nckipsd	protein_coding	gap
chr1-8563747-8564143	4.16569e-08	1.72297	0.101	0.036	0.0109182	ptcd1	protein_coding	exon
chr16-4525124-4526656	4.21579e-08	1.13559	0.199	0.104	0.0110495	ppp1r8b	protein_coding	gap
chr23-27767181-27767812	4.2176e-08	1.41301	0.147	0.062	0.0110543	kmt2d	protein_coding	exon
chr12-4638974-4639174	4.23136e-08	1.85936	0.087	0.027	0.0110904	si:ch211-255p10.4	protein_coding	exon
chr4-45509664-45510615	4.24927e-08	1.03778	0.234	0.119	0.0111373	si:dkey-256i11.2	protein_coding	exon
chr14-22085882-22086450	4.29017e-08	1.45084	0.147	0.058	0.0112445	slc43a1a	protein_coding	gap
chr4-39105423-39107265	4.3004e-08	0.839334	0.294	0.175	0.0112713	si:dkey-122c11.8	protein_coding	exon
chr4-832175-832486	4.31609e-08	2.16132	0.08	0.02	0.0113124	sobpb	protein_coding	gap
chr3-55639059-55639259	4.32012e-08	1.7845	0.101	0.033	0.011323	axin2	protein_coding	gap
chr6-28025980-28026464	4.33271e-08	1.85472	0.101	0.031	0.011356	sap130a	protein_coding	gap
chr19-43960644-43961027	4.33425e-08	1.7932	0.105	0.031	0.01136	ankib1a	protein_coding	utr
chr22-7031680-7031921	4.37281e-08	1.76142	0.112	0.035	0.0114611	CR450748.1	lincRNA	exon
chr21-32774040-32774780	4.37496e-08	1.18118	0.192	0.089	0.0114667	cnot6a	protein_coding	gap
chr18-18453123-18453435	4.38379e-08	1.41106	0.143	0.059	0.0114899	siah1	protein_coding	gap
chr16-42161054-42161591	4.39052e-08	1.656	0.14	0.044	0.0115075	alkbh8	protein_coding	exon
chr11-36263807-36264435	4.39607e-08	1.20418	0.168	0.086	0.011522	nfya	protein_coding	gap
chr15-8756175-8756902	4.40027e-08	1.18191	0.192	0.094	0.0115331	arhgap35a	protein_coding	gap
chr15-1834479-1835293	4.4033e-08	1.18349	0.203	0.093	0.011541	taf15	protein_coding	gap
chr6-13455538-13456265	4.41314e-08	1.28291	0.164	0.07	0.0115668	mylkb	protein_coding	exon
chr3-55640431-55640780	4.42614e-08	1.32728	0.143	0.073	0.0116009	axin2	protein_coding	exon
chr10-17379766-17380670	4.42898e-08	1.18612	0.199	0.094	0.0116083	sppl3	protein_coding	gap
chr1-650901-651338	4.46153e-08	1.08252	0.196	0.11	0.0116936	appa	protein_coding	gap
chr4-59087698-59089100	4.47314e-08	1.02226	0.255	0.138	0.0117241	si:dkey-28i19.1	protein_coding	gap
chr6-55292727-55293021	4.49169e-08	1.27951	0.175	0.08	0.0117727	ube2c	protein_coding	gap
chr20-33501473-33501759	4.50345e-08	1.52833	0.14	0.044	0.0118035	paplnb	protein_coding	gap
chr14-25090874-25091530	4.51064e-08	1.50308	0.126	0.054	0.0118223	matr3l1.1	protein_coding	exon
chr3-60599856-60600110	4.52951e-08	1.70751	0.112	0.04	0.0118718	srsf2b	protein_coding	exon
chr1-41479941-41480436	4.53822e-08	1.65547	0.129	0.043	0.0118946	dok1a	protein_coding	gap
chr7-18464780-18465491	4.56875e-08	1.14783	0.199	0.107	0.0119747	znf16l	protein_coding	cds
chr19-3061843-3062271	4.57379e-08	1.64794	0.115	0.037	0.0119879	hsf1	protein_coding	exon
chr3-40408647-40409331	4.58533e-08	0.592731	0.455	0.346	0.0120181	tnrc18	protein_coding	exon
chr22-9899031-9899436	4.5897e-08	1.43691	0.136	0.055	0.0120296	znf991	protein_coding	exon
chr6-53268650-53269286	4.59262e-08	1.4836	0.126	0.06	0.0120372	rbm5	protein_coding	gap
chr2-45655721-45656503	4.60354e-08	1.20125	0.182	0.092	0.0120658	prpf38b	protein_coding	cds
chr4-59547154-59547441	4.61978e-08	2.08419	0.073	0.021	0.0121084	znf993	protein_coding	gap
chr12-9505680-9506590	4.67475e-08	1.22841	0.189	0.088	0.0122525	dnajc9	protein_coding	gap
chr12-31744191-31744440	4.70783e-08	1.77578	0.091	0.03	0.0123392	RNF157	protein_coding	exon
chr12-19337765-19338141	4.7162e-08	1.56091	0.122	0.046	0.0123611	tmem184ba	protein_coding	cds
chr10-36031661-36031923	4.74507e-08	1.11782	0.217	0.104	0.0124368	hmgb1a	protein_coding	utr
chr15-1663205-1663494	4.76543e-08	1.47733	0.115	0.055	0.0124901	nmd3	protein_coding	gap
chr6-59845114-59846054	4.77141e-08	0.821216	0.304	0.229	0.0125058	ddx3xb	protein_coding	gap
chr12-19023258-19023562	4.77802e-08	1.35237	0.15	0.069	0.0125231	rangap1b	protein_coding	gap
chr13-3918794-3919595	4.788e-08	1.38624	0.147	0.068	0.0125493	ncoa4	protein_coding	exon
chr15-743200-743534	4.79042e-08	1.99382	0.084	0.025	0.0125556	im:7143333	protein_coding	gap
chr14-32029147-32029673	4.81303e-08	1.37252	0.136	0.063	0.0126149	zic6	protein_coding	exon
chr16-35516170-35516370	4.82738e-08	2.06447	0.087	0.021	0.0126525	ctps1b	protein_coding	gap
chr1-45038499-45038846	4.84647e-08	1.28869	0.147	0.07	0.0127026	smu1b	protein_coding	utr
chr2-32817527-32817727	4.86708e-08	1.66169	0.101	0.04	0.0127566	prpf4ba	protein_coding	exon
chr8-14066509-14066979	4.87159e-08	2.16449	0.073	0.02	0.0127684	dedd	protein_coding	gap
chr7-26012131-26012444	4.88469e-08	1.66169	0.115	0.04	0.0128027	pelp1	protein_coding	gap
chr4-40356960-40357817	4.92382e-08	1.34105	0.143	0.063	0.0129053	si:dkey-22h13.2	protein_coding	utr
chr3-28575882-28576489	4.92906e-08	1.24841	0.175	0.08	0.012919	2012-09-01	protein_coding	exon
chr19-10548191-10548866	4.93726e-08	1.6912	0.108	0.042	0.0129405	lim2.4	protein_coding	gap
chr15-25638388-25638688	4.94144e-08	1.54674	0.136	0.048	0.0129515	tsr1	protein_coding	exon
chr15-1607600-1607904	4.94704e-08	1.2341	0.185	0.085	0.0129661	kpna4	protein_coding	exon
chr14-33431937-33432193	4.94888e-08	1.61865	0.122	0.042	0.012971	zbtb33	protein_coding	cds
chr20-26954924-26955384	4.96661e-08	1.10553	0.203	0.101	0.0130174	si:dkey-177p2.6	protein_coding	gap
chr3-1377240-1377747	4.97715e-08	1.04033	0.196	0.116	0.0130451	ddx47	protein_coding	exon
chr21-32286788-32287177	5.03641e-08	1.62361	0.119	0.042	0.0132004	clk4b	protein_coding	gap
chr2-32834019-32834364	5.03647e-08	1.65734	0.108	0.039	0.0132005	si:dkey-154p10.3	protein_coding	cds
chr13-51298289-51299201	5.03768e-08	1.01239	0.238	0.132	0.0132037	CU929144.1	lincRNA	gap
chr3-5610297-5611276	5.04763e-08	1.35353	0.15	0.093	0.0132298	si:ch211-106h11.3	protein_coding	gap
chr7-26056529-26057085	5.065e-08	1.41489	0.147	0.06	0.0132753	si:dkey-6n21.12	protein_coding	gap
chr13-44768376-44768973	5.1088e-08	1.39019	0.14	0.06	0.0133901	btbd9	protein_coding	gap
chr19-10311665-10311967	5.12241e-08	1.62096	0.126	0.043	0.0134258	u2af2b	protein_coding	gap
chr9-21549273-21549656	5.13324e-08	1.74535	0.091	0.035	0.0134542	arhgef7a	protein_coding	gap
chr18-41535437-41535702	5.14618e-08	2.07104	0.08	0.025	0.0134881	selenot1b	protein_coding	gap
chr13-35932797-35933171	5.16057e-08	1.8139	0.098	0.031	0.0135258	mfsd2aa	protein_coding	gap
chr14-25076619-25078057	5.16214e-08	0.698432	0.392	0.257	0.0135299	matr3l1.1	protein_coding	utr
chr22-21178377-21178863	5.19037e-08	1.05451	0.238	0.127	0.0136039	rex1bd	protein_coding	exon
chr3-62207395-62207741	5.19047e-08	1.8264	0.098	0.035	0.0136042	znf1024	protein_coding	gap
chr9-2776399-2776820	5.26423e-08	1.72294	0.122	0.037	0.0137975	sp3a	protein_coding	exon
chr16-41703386-41704265	5.28132e-08	1.13391	0.199	0.101	0.0138423	cep85	protein_coding	exon
chr4-42303903-42304399	5.28867e-08	1.41386	0.14	0.056	0.0138615	si:ch211-76m11.8	protein_coding	gap
chr21-26514431-26514741	5.30177e-08	1.85797	0.091	0.028	0.0138959	rce1b	protein_coding	exon
chr24-42000177-42000612	5.30831e-08	1.34046	0.143	0.067	0.013913	top1mt	protein_coding	exon
chr16-12812136-12813525	5.31946e-08	0.534748	0.524	0.385	0.0139423	u2af2a	protein_coding	exon
chr17-51121178-51122455	5.31994e-08	0.678721	0.385	0.243	0.0139435	aqr	protein_coding	gap
chr6-260925-261186	5.34022e-08	1.72865	0.105	0.037	0.0139967	rps19bp1	protein_coding	exon
chr19-10900829-10901787	5.39707e-08	1.01667	0.241	0.131	0.0141457	pip5k1aa	protein_coding	gap
chr3-32350089-32350352	5.4128e-08	1.66169	0.108	0.039	0.0141869	prl	protein_coding	exon
chr4-5366260-5366914	5.41445e-08	1.28075	0.161	0.083	0.0141912	si:dkey-14d8.1	protein_coding	exon
chr7-29051366-29051598	5.43853e-08	1.46291	0.15	0.05	0.0142543	gfod2	protein_coding	cds
chr10-39103039-39103728	5.46851e-08	1.45202	0.147	0.059	0.0143329	si:ch73-1a9.4	protein_coding	gap
chr20-2956266-2956632	5.5017e-08	1.63836	0.126	0.046	0.0144199	amd1	protein_coding	gap
chr4-51166612-51167101	5.50624e-08	1.36994	0.157	0.062	0.0144318	znf1141	protein_coding	gap
chr14-43599395-43599612	5.56411e-08	1.58133	0.133	0.045	0.0145835	adh5	protein_coding	gap
chr5-60850317-60850697	5.56627e-08	1.39118	0.143	0.057	0.0145891	lig3	protein_coding	cds
chr4-43298006-43298349	5.56998e-08	1.21209	0.189	0.083	0.0145989	si:dkey-29j8.2	protein_coding	gap
chr3-26776151-26776417	5.59085e-08	2.12831	0.077	0.02	0.0146536	rab40c	protein_coding	gap
chr9-270341-270801	5.6114e-08	1.62839	0.129	0.048	0.0147074	kif5aa	protein_coding	gap
chr2-30168636-30168936	5.62453e-08	2.31006	0.07	0.015	0.0147418	kcnb2	protein_coding	gap
chr4-27121193-27122724	5.62612e-08	0.886488	0.266	0.163	0.014746	zbed4	protein_coding	gap
chr4-18967245-18967445	5.63057e-08	1.75017	0.108	0.032	0.0147577	impdh1b	protein_coding	exon
chr10-45214950-45215241	5.66841e-08	1.70946	0.115	0.039	0.0148569	pargl	protein_coding	gap
chr7-6758604-6758899	5.71435e-08	1.35116	0.14	0.059	0.0149773	sf3b2	protein_coding	gap
chr11-41939072-41939338	5.73766e-08	1.78099	0.108	0.035	0.0150383	aldh4a1	protein_coding	gap
chr14-12397526-12398227	5.78942e-08	1.02525	0.217	0.126	0.015174	thoc2	protein_coding	gap
chr19-43967297-43967679	5.80676e-08	1.92699	0.091	0.025	0.0152195	gatad1	protein_coding	exon
chr7-19843308-19844950	5.81288e-08	0.823543	0.325	0.207	0.0152355	ovol1a	protein_coding	gap
chr20-9190357-9193265	5.82285e-08	0.868995	0.304	0.2	0.0152616	ylpm1	protein_coding	exon
chr1-52779560-52779836	5.83008e-08	1.78296	0.108	0.031	0.0152806	patl1	protein_coding	exon
chr12-17654058-17654298	5.84618e-08	1.49384	0.126	0.049	0.0153228	dlgap5	protein_coding	gap
chr23-44073622-44073934	5.87357e-08	0.886305	0.287	0.171	0.0153946	CABZ01072563.1	lincRNA	exon
chr11-5918535-5919736	5.8979e-08	1.18044	0.185	0.096	0.0154583	dazap1	protein_coding	gap
chr16-40338270-40338670	5.89815e-08	1.2744	0.15	0.072	0.015459	rspo3	protein_coding	exon
chr8-26911728-26912467	5.92721e-08	1.43225	0.143	0.057	0.0155352	zmynd12	protein_coding	exon
chr1-44914891-44916386	5.93541e-08	1.10215	0.213	0.116	0.0155566	wu:fc21g02	protein_coding	gap
chr19-20800366-20801194	5.93856e-08	1.03522	0.206	0.116	0.0155649	cndp2	protein_coding	exon
chr15-1849634-1850083	5.94722e-08	1.42859	0.14	0.058	0.0155876	porb	protein_coding	exon
chr12-3967366-3967886	5.95532e-08	1.41032	0.14	0.058	0.0156088	ppp4cb	protein_coding	exon
chr10-22516499-22516705	5.97151e-08	1.65734	0.108	0.039	0.0156513	gigyf1b	protein_coding	exon
chr18-3145356-3145814	6.00545e-08	1.36878	0.143	0.068	0.0157402	clns1a	protein_coding	gap
chr3-60104535-60104951	6.02372e-08	1.24365	0.168	0.075	0.0157881	sec14l1	protein_coding	gap
chr14-22084097-22084311	6.024e-08	1.37997	0.143	0.059	0.0157889	slc43a1a	protein_coding	exon
chr2-38071005-38071417	6.02501e-08	1.36393	0.126	0.062	0.0157915	tox4a	protein_coding	gap
chr9-12647241-12647905	6.02619e-08	1.24826	0.168	0.08	0.0157946	sumo3b	protein_coding	exon
chr4-25784813-25785283	6.02909e-08	1.64653	0.105	0.042	0.0158022	tmcc3	protein_coding	gap
chr18-20450422-20451101	6.06811e-08	1.44565	0.136	0.056	0.0159045	kif23	protein_coding	gap
chr23-16780203-16780468	6.10121e-08	1.5209	0.129	0.049	0.0159912	zgc:153722	protein_coding	exon
chr14-38796624-38798106	6.13884e-08	0.839256	0.318	0.177	0.0160898	sil1	protein_coding	gap
chr23-38163343-38164532	6.14389e-08	1.02777	0.241	0.12	0.0161031	zgc:112994	protein_coding	gap
chr10-18246073-18246655	6.14772e-08	1.8859	0.094	0.032	0.0161131	BX571694.1	processed_transcript	gap
chr5-30767173-30767410	6.14838e-08	1.72588	0.105	0.038	0.0161148	ruvbl2	protein_coding	exon
chr16-4643796-4644370	6.1717e-08	1.21462	0.168	0.078	0.016176	cyp4t8	protein_coding	exon
chr20-13156796-13157701	6.23518e-08	1.31724	0.157	0.08	0.0163423	dtl	protein_coding	gap
chr16-25103958-25104580	6.23999e-08	1.41116	0.143	0.065	0.0163549	si:ch211-261d7.3	protein_coding	cds
chr17-23978002-23978263	6.24096e-08	1.76048	0.098	0.032	0.0163575	xpo1b	protein_coding	exon
chr8-30915955-30916623	6.24127e-08	0.983279	0.241	0.133	0.0163583	derl3	protein_coding	exon
chr22-5709771-5709971	6.25402e-08	1.35018	0.14	0.061	0.0163917	pgbd4	protein_coding	gap
chr15-19905951-19906277	6.27663e-08	1.91557	0.091	0.027	0.016451	thap12b	protein_coding	gap
chr8-678039-678244	6.31467e-08	1.97756	0.08	0.024	0.0165507	rnf165b	protein_coding	gap
chr23-31448087-31448588	6.41385e-08	1.65229	0.105	0.044	0.0168106	eya4	protein_coding	exon
chr22-2167924-2168530	6.4319e-08	1.01174	0.227	0.121	0.0168579	znf1151	protein_coding	exon
chr16-4540028-4540873	6.60085e-08	1.13538	0.185	0.098	0.0173008	tfpt	protein_coding	exon
chr18-5865799-5867506	6.60413e-08	1.13274	0.206	0.103	0.0173094	nob1	protein_coding	gap
chr17-12683740-12684222	6.63493e-08	1.21081	0.206	0.084	0.0173901	BX294375.1	protein_coding	exon
chr4-30723214-30723693	6.69276e-08	1.29801	0.15	0.069	0.0175417	CU207245.1	protein_coding	exon
chr2-10622307-10622670	6.72559e-08	2.09033	0.08	0.02	0.0176277	mtf2	protein_coding	exon
chr4-291514-291901	6.75652e-08	1.39975	0.133	0.062	0.0177088	FO834823.1	protein_coding	gap
chr23-44088547-44089071	6.79883e-08	1.4966	0.133	0.053	0.0178197	G3BP2	protein_coding	gap
chr4-59316427-59316747	6.80826e-08	1.60225	0.112	0.04	0.0178444	znf1085	protein_coding	gap
chr3-26238368-26238680	6.8437e-08	1.52804	0.129	0.046	0.0179373	ppp4ca	protein_coding	gap
chr3-19342658-19343267	6.87772e-08	1.47026	0.133	0.051	0.0180264	kri1	protein_coding	gap
chr22-2897449-2898198	6.87811e-08	1.43851	0.147	0.054	0.0180275	pak2b	protein_coding	exon
chr22-5649596-5649897	6.90645e-08	1.87203	0.087	0.026	0.0181017	mcm2	protein_coding	exon
chr16-30414832-30415895	6.93264e-08	0.953712	0.241	0.142	0.0181704	cct3	protein_coding	gap
chr22-1626932-1627465	6.93448e-08	1.11057	0.185	0.102	0.0181752	si:dkey-1b17.1	protein_coding	exon
chr4-13457727-13458518	7.06534e-08	0.954192	0.234	0.14	0.0185182	dyrk2	protein_coding	cds
chr4-11616692-11616896	7.0723e-08	2.50639	0.052	0.012	0.0185364	BX465862.4	lincRNA	gap
chr21-6131305-6131601	7.11137e-08	1.68562	0.129	0.043	0.0186388	fpgs	protein_coding	gap
chr6-8177662-8178190	7.14191e-08	1.02146	0.241	0.13	0.0187189	nfil3-5	protein_coding	cds
chr7-71325041-71325277	7.2127e-08	1.72301	0.108	0.033	0.0189044	dhx15	protein_coding	exon
chr24-26323064-26323795	7.23629e-08	1.21711	0.196	0.077	0.0189662	apodb	protein_coding	gap
chr20-35066692-35067189	7.30507e-08	0.816326	0.287	0.191	0.0191465	hnrnpub	protein_coding	exon
chr15-752617-753209	7.33813e-08	1.44857	0.119	0.056	0.0192332	znf1011	protein_coding	gap
chr10-29851682-29852086	7.36174e-08	0.667942	0.402	0.268	0.019295	hspa8	protein_coding	exon
chr4-5327660-5328058	7.36589e-08	1.39763	0.136	0.056	0.0193059	osgep	protein_coding	gap
chr12-4618153-4619054	7.38927e-08	0.934531	0.255	0.152	0.0193672	prr12a	protein_coding	exon
chr22-28761480-28762427	7.39313e-08	0.759316	0.336	0.2	0.0193773	si:dkeyp-34c12.1	protein_coding	gap
chr1-58612201-58613090	7.49727e-08	1.2257	0.175	0.084	0.0196503	si:ch73-236c18.9	protein_coding	cds
chr22-10558936-10559142	7.50701e-08	1.96926	0.073	0.022	0.0196758	atrip	protein_coding	exon
chr6-27992572-27993839	7.51979e-08	0.524391	0.549	0.426	0.0197093	amotl2a	protein_coding	exon
chr22-775591-775812	7.5597e-08	1.75296	0.091	0.03	0.0198139	rbbp5	protein_coding	exon
chr21-2025216-2025626	7.58994e-08	1.37731	0.133	0.061	0.0198932	add1	protein_coding	exon
chr22-573833-575319	7.64374e-08	0.911385	0.273	0.173	0.0200342	usp49	protein_coding	gap
chr3-1101679-1102009	7.64752e-08	1.36641	0.157	0.067	0.0200441	si:ch1073-322p19.1	protein_coding	exon
chr22-1924670-1925122	7.67168e-08	1.3184	0.147	0.063	0.0201074	znf1181	protein_coding	exon
chr4-37097717-37098144	7.67972e-08	1.43424	0.143	0.05	0.0201285	BX571760.1	protein_coding	exon
chr20-28833891-28834280	7.70937e-08	1.32822	0.147	0.069	0.0202062	max	protein_coding	exon
chr2-33195664-33195914	7.73985e-08	1.36332	0.143	0.059	0.0202861	rnf220a	protein_coding	gap
chr19-13390366-13391408	7.74056e-08	1.20386	0.178	0.098	0.0202879	lrp12	protein_coding	exon
chr16-16990808-16991629	7.75656e-08	1.16862	0.175	0.091	0.0203299	rpl18	protein_coding	gap
chr4-51536742-51537528	7.76239e-08	1.18423	0.182	0.091	0.0203451	si:dkey-165e24.1	protein_coding	exon
chr4-45291314-45291969	7.76576e-08	1.5085	0.122	0.052	0.020354	si:ch211-162i8.2	protein_coding	exon
chr4-39409118-39409483	7.77333e-08	1.70844	0.108	0.037	0.0203738	si:dkey-156k2.4	protein_coding	gap
chr4-1607017-1607412	7.79194e-08	1.27258	0.154	0.076	0.0204226	slc38a2	protein_coding	gap
chr15-19991665-19991927	7.81419e-08	1.89799	0.091	0.03	0.0204809	zgc:112083	protein_coding	gap
chr22-2426881-2427381	7.88369e-08	1.53412	0.129	0.048	0.0206631	zgc:171435	protein_coding	exon
chr10-8445404-8445604	7.93022e-08	2.44314	0.063	0.011	0.020785	pptc7b	protein_coding	gap
chr11-36285375-36285575	7.94011e-08	2.2466	0.077	0.016	0.0208109	sort1a	protein_coding	exon
chr8-7576334-7576635	7.94926e-08	1.65189	0.101	0.036	0.0208349	irak1	protein_coding	exon
chr8-20872925-20873499	7.9574e-08	1.49484	0.126	0.049	0.0208563	fzr1a	protein_coding	exon
chr15-1630586-1630889	7.95992e-08	1.66135	0.105	0.037	0.0208629	ppm1lb	protein_coding	utr
chr6-29092530-29093262	7.96849e-08	1.36682	0.157	0.06	0.0208853	rpl5b	protein_coding	gap
chr6-59921602-59921928	7.98224e-08	1.2804	0.161	0.075	0.0209214	aamp	protein_coding	exon
chr7-25570407-25571182	7.99294e-08	1.64752	0.101	0.041	0.0209494	dysf	protein_coding	gap
chr7-52702029-52702427	8.01411e-08	1.77959	0.094	0.031	0.0210049	tcf12	protein_coding	gap
chr17-28817286-28817609	8.1067e-08	2.14071	0.073	0.019	0.0212476	CR788235.1	lincRNA	exon
chr23-27621254-27621496	8.13461e-08	2.35418	0.07	0.014	0.0213207	arf3a	protein_coding	exon
chr19-29843032-29843762	8.15332e-08	1.20147	0.175	0.078	0.0213698	txlna	protein_coding	gap
chr22-9006246-9007148	8.21666e-08	1.78619	0.112	0.037	0.0215358	rnh1	protein_coding	cds
chr7-5475468-5476061	8.22746e-08	1.82255	0.094	0.028	0.0215641	arhgef11	protein_coding	gap
chr24-23846612-23846879	8.24875e-08	1.98531	0.105	0.029	0.0216199	pola1	protein_coding	gap
chr1-6153525-6153978	8.26319e-08	1.42144	0.129	0.054	0.0216577	abcb6a	protein_coding	gap
chr2-46656208-46658338	8.28436e-08	0.65226	0.413	0.315	0.0217132	ephb1	protein_coding	gap
chr4-22484975-22485426	8.30189e-08	1.32636	0.154	0.065	0.0217592	kdm7aa	protein_coding	utr
chr22-1359505-1361713	8.31644e-08	0.854127	0.283	0.192	0.0217973	znf45l	protein_coding	exon
chr8-51486327-51486587	8.31815e-08	1.75267	0.108	0.032	0.0218018	fgfr1a	protein_coding	gap
chr7-44715261-44715461	8.35377e-08	1.18715	0.192	0.086	0.0218951	si:dkey-56m19.5	protein_coding	exon
chr22-2209312-2209627	8.41911e-08	1.49984	0.129	0.045	0.0220664	si:dkeyp-79b7.12	protein_coding	gap
chr22-38782623-38783102	8.59278e-08	1.85519	0.094	0.03	0.0225216	alpi.2	protein_coding	exon
chr17-10578500-10578793	8.60468e-08	1.46705	0.126	0.048	0.0225528	mgaa	protein_coding	exon
chr3-25047584-25048273	8.60821e-08	1.42176	0.133	0.064	0.022562	ep300b	protein_coding	gap
chr5-36673220-36673544	8.63298e-08	1.58991	0.119	0.041	0.022627	zgc:153990	protein_coding	cds
chr21-522514-522793	8.67661e-08	1.95548	0.091	0.025	0.0227413	nop14	protein_coding	exon
chr7-22818577-22818900	8.68787e-08	1.27942	0.15	0.069	0.0227708	sf1	protein_coding	exon
chr12-40081760-40082081	8.72491e-08	2.08419	0.07	0.02	0.0228679	CU062487.2	lincRNA	gap
chr20-23072062-23072574	8.75573e-08	1.33928	0.147	0.063	0.0229487	CU693368.5	rRNA	exon
chr2-41680565-41680882	8.7573e-08	1.57443	0.112	0.042	0.0229528	SSBP4	protein_coding	exon
chr4-58572026-58573075	8.8382e-08	1.17831	0.175	0.077	0.0231648	si:ch211-212k5.4	protein_coding	exon
chr4-49957579-49957816	8.84224e-08	1.62425	0.108	0.039	0.0231754	zgc:173709	protein_coding	exon
chr4-31536840-31537497	8.85963e-08	1.76853	0.133	0.038	0.023221	si:dkey-265e15.5	protein_coding	gap
chr10-44338777-44339432	8.86889e-08	1.18044	0.185	0.097	0.0232453	sbno1	protein_coding	gap
chr3-15361048-15361275	8.89173e-08	1.28802	0.157	0.071	0.0233051	sh2b1	protein_coding	cds
chr7-19392807-19393180	8.90124e-08	1.77461	0.094	0.032	0.0233301	AMDHD1	protein_coding	exon
chr2-32506171-32506520	8.94679e-08	0.951839	0.241	0.131	0.0234495	abcf2a	protein_coding	exon
chr22-4958614-4958911	8.95411e-08	1.8865	0.091	0.025	0.0234686	si:ch1073-104i17.1	protein_coding	exon
chr14-21834266-21835052	8.98688e-08	1.18324	0.175	0.09	0.0235545	ctbp1	protein_coding	exon
chr6-39087072-39087991	9.00898e-08	1.31668	0.164	0.068	0.0236125	prss60.1	protein_coding	gap
chr14-223757-224094	9.05988e-08	1.39696	0.154	0.069	0.0237459	bod1l1	protein_coding	gap
chr3-45777459-45777822	9.26816e-08	0.558365	0.483	0.371	0.0242917	h3f3b.1	protein_coding	gap
chr18-18853194-18854100	9.40288e-08	1.27471	0.21	0.097	0.0246449	tgm2l	protein_coding	exon
chr16-11235047-11235619	9.42196e-08	1.30889	0.136	0.071	0.0246949	znf526	protein_coding	exon
chr7-7010398-7010840	9.58308e-08	1.58656	0.101	0.047	0.0251172	ccs	protein_coding	cds
chr4-57427798-57428813	9.59499e-08	1.28347	0.161	0.069	0.0251484	si:dkey-40j3.3	protein_coding	exon
chr13-11995073-11995330	9.61818e-08	1.25621	0.157	0.076	0.0252092	oga	protein_coding	gap
chr25-35084544-35085330	9.62252e-08	1.26846	0.161	0.075	0.0252205	kif15	protein_coding	exon
chr7-22837894-22839346	9.63315e-08	1.19677	0.178	0.085	0.0252484	pygmb	protein_coding	gap
chr22-2806225-2806425	9.6566e-08	1.71325	0.087	0.034	0.0253098	si:dkey-20i20.7	protein_coding	gap
chr22-2148273-2149077	9.7309e-08	1.16444	0.182	0.089	0.0255046	znf1164	protein_coding	exon
chr13-25481040-25481501	9.7778e-08	1.03281	0.213	0.114	0.0256275	tial1	protein_coding	gap
chr19-5302283-5302702	9.83384e-08	1.50164	0.126	0.05	0.0257744	si:dkeyp-113d7.10	protein_coding	exon
chr3-55487224-55488006	9.84376e-08	1.28738	0.147	0.07	0.0258004	tex2	protein_coding	utr
chr23-19476184-19476444	9.85723e-08	1.6407	0.115	0.038	0.0258357	tasorb	protein_coding	gap
chr5-61478351-61478733	9.87011e-08	1.0017	0.227	0.125	0.0258695	lrwd1	protein_coding	gap
chr4-59156960-59157494	9.89527e-08	1.26517	0.164	0.071	0.0259354	znf993	protein_coding	gap
chr22-20303169-20304161	9.91005e-08	1.01851	0.227	0.123	0.0259741	mbd3b	protein_coding	gap
chr5-23334026-23334664	1.00101e-07	1.10476	0.192	0.095	0.0262365	CT025748.1	processed_transcript	gap
chr22-2837113-2838633	1.00752e-07	1.03015	0.227	0.119	0.0264071	si:dkey-20i20.8	protein_coding	exon
chr22-2863448-2863673	1.00902e-07	1.76866	0.091	0.035	0.0264463	si:dkey-20i20.2	protein_coding	cds
chr14-24301162-24301390	1.0146e-07	1.82351	0.098	0.029	0.0265927	klhl3	protein_coding	cds
chr16-4664499-4665582	1.02407e-07	0.993616	0.224	0.126	0.0268408	LIN28A	protein_coding	gap
chr2-38038427-38039342	1.02571e-07	1.18907	0.168	0.086	0.0268838	casq1a	protein_coding	exon
chr9-35839436-35839717	1.02666e-07	1.44422	0.147	0.055	0.0269086	si:dkey-67c22.2	protein_coding	gap
chr18-21097300-21097843	1.03083e-07	1.74785	0.091	0.034	0.0270181	anpepa	protein_coding	exon
chr14-28497256-28497815	1.03869e-07	1.45914	0.133	0.053	0.027224	stag2b	protein_coding	exon
chr17-23986047-23987013	1.04287e-07	1.24493	0.168	0.081	0.0273336	xpo1b	protein_coding	exon
chr21-31241825-31242417	1.04771e-07	1.28982	0.136	0.075	0.0274604	tpst1l	protein_coding	exon
chr16-35489001-35489410	1.05065e-07	1.17062	0.192	0.086	0.0275375	ctps1b	protein_coding	gap
chr6-21862281-21862711	1.05755e-07	1.55062	0.115	0.044	0.0277183	si:dkey-19e4.5	protein_coding	exon
chr22-4952398-4952810	1.05834e-07	1.64794	0.112	0.037	0.0277391	si:ch1073-104i17.1	protein_coding	exon
chr13-25553733-25553963	1.06021e-07	1.33268	0.147	0.065	0.0277879	sec23ip	protein_coding	gap
chr1-31649111-31649722	1.06086e-07	1.81458	0.091	0.031	0.0278051	fgf8b	protein_coding	gap
chr17-11407151-11407796	1.06625e-07	1.20944	0.164	0.083	0.0279463	arid4a	protein_coding	gap
chr14-45618083-45618870	1.06812e-07	1.1851	0.161	0.084	0.0279953	si:ch211-276i12.11	protein_coding	exon
chr3-25389648-25389929	1.07115e-07	1.74272	0.101	0.033	0.0280748	bptf	protein_coding	gap
chr22-7785576-7785910	1.07316e-07	1.20389	0.168	0.076	0.0281273	si:ch73-44m9.3	protein_coding	gap
chr15-16086285-16086659	1.0795e-07	1.52804	0.119	0.046	0.0282936	aldoca	protein_coding	exon
chr2-57930473-57930826	1.08002e-07	1.62499	0.108	0.037	0.0283073	si:dkeyp-68b7.5	protein_coding	gap
chr14-25926052-25926446	1.0819e-07	1.02525	0.22	0.119	0.0283564	g3bp1	protein_coding	exon
chr9-12584566-12585168	1.08333e-07	1.46042	0.133	0.049	0.0283939	tra2b	protein_coding	exon
chr3-61542643-61543319	1.08352e-07	1.29999	0.154	0.069	0.0283988	zgc:113295	protein_coding	exon
chr17-25021147-25021520	1.08509e-07	1.88174	0.087	0.026	0.0284401	dlgap2a	protein_coding	gap
chr1-53691148-53691772	1.08993e-07	1.45033	0.133	0.05	0.0285669	fam161a	protein_coding	exon
chr6-59838629-59839170	1.09113e-07	0.964483	0.266	0.14	0.0285984	ddx3xb	protein_coding	exon
chr4-1012369-1013203	1.09242e-07	0.668978	0.364	0.25	0.0286323	FAM180A	protein_coding	exon
chr8-632384-632947	1.0938e-07	1.61344	0.115	0.041	0.0286684	spinb	protein_coding	exon
chr5-41132542-41134072	1.09486e-07	1.01181	0.227	0.136	0.0286963	zfr	protein_coding	gap
chr3-26233669-26234014	1.09766e-07	1.47161	0.122	0.047	0.0287695	nudt9	protein_coding	exon
chr15-19288417-19289594	1.09856e-07	0.757403	0.325	0.199	0.0287933	BX324206.3	lincRNA	gap
chr25-3313285-3314258	1.10084e-07	1.05251	0.213	0.108	0.0288528	slc25a3b	protein_coding	gap
chr4-48782223-48783161	1.1099e-07	0.984706	0.227	0.14	0.0290905	znf1020	protein_coding	gap
chr15-428598-429037	1.1123e-07	1.32952	0.157	0.075	0.0291533	CABZ01056629.1	protein_coding	exon
chr12-27600845-27601046	1.14116e-07	2.18227	0.073	0.016	0.0299096	spata20	protein_coding	exon
chr3-31121374-31121974	1.14359e-07	1.29408	0.14	0.074	0.0299734	smg1	protein_coding	exon
chr11-19005357-19005587	1.14654e-07	2.00838	0.077	0.02	0.0300508	magi1b	protein_coding	gap
chr20-25872330-25872568	1.14946e-07	2.33564	0.063	0.014	0.0301273	exoc1	protein_coding	exon
chr11-2661507-2662434	1.15613e-07	1.42338	0.136	0.061	0.030302	si:ch211-160o17.4	protein_coding	gap
chr8-20852307-20852803	1.16193e-07	1.51422	0.126	0.045	0.0304541	si:ch211-133l5.4	protein_coding	gap
chr12-13718343-13719052	1.16453e-07	1.09811	0.178	0.094	0.0305222	oplah	protein_coding	gap
chr20-27103587-27103787	1.16974e-07	2.16548	0.066	0.017	0.0306589	ubr7	protein_coding	gap
chr18-16722456-16723057	1.17135e-07	1.19144	0.171	0.083	0.030701	eif4g2b	protein_coding	exon
chr21-33224164-33224578	1.17185e-07	1.91337	0.08	0.025	0.0307141	rbm22	protein_coding	gap
chr2-38103531-38104308	1.18371e-07	1.38742	0.136	0.062	0.0310249	chd8	protein_coding	exon
chr25-236492-236794	1.19047e-07	0.833643	0.311	0.199	0.0312021	pus7	protein_coding	exon
chr6-1407496-1408389	1.19099e-07	1.1113	0.213	0.101	0.0312157	PLXNA1	protein_coding	gap
chr3-32728918-32730080	1.19487e-07	1.14967	0.189	0.108	0.0313174	setd1a	protein_coding	exon
chr8-53948016-53948897	1.19546e-07	1.16749	0.192	0.099	0.0313329	cdk11b	protein_coding	exon
chr12-19022517-19022950	1.19747e-07	1.10749	0.189	0.092	0.0313855	rangap1b	protein_coding	gap
chr1-19639386-19639586	1.20704e-07	2.18527	0.066	0.017	0.0316364	polr1e	protein_coding	exon
chr19-10205032-10206963	1.20709e-07	0.795167	0.339	0.214	0.0316378	znf865	protein_coding	cds
chr6-6376478-6376817	1.21515e-07	1.84651	0.094	0.027	0.0318488	AL772382.1	lincRNA	exon
chr14-21088823-21089055	1.21648e-07	2.04165	0.077	0.021	0.0318838	rnf20	protein_coding	gap
chr2-42385054-42385680	1.22732e-07	1.0277	0.21	0.119	0.032168	slco5a1a	protein_coding	cds
chr16-27216421-27217573	1.22819e-07	1.61795	0.115	0.049	0.0321907	alg2	protein_coding	cds
chr24-25135556-25136098	1.22892e-07	1.49306	0.126	0.057	0.0322099	phldb2b	protein_coding	exon
chr16-38345839-38346265	1.2374e-07	1.6407	0.108	0.039	0.0324321	gabpb2b	protein_coding	gap
chr4-43072144-43073262	1.24367e-07	0.560364	0.458	0.325	0.0325964	znf1072	protein_coding	exon
chr5-45900383-45900598	1.24777e-07	1.86095	0.084	0.025	0.0327038	polk	protein_coding	exon
chr25-34929530-34929833	1.25388e-07	1.71667	0.098	0.034	0.0328641	sntb2	protein_coding	exon
chr10-42515686-42516083	1.25677e-07	1.8865	0.08	0.025	0.0329397	march5l	protein_coding	gap
chr16-33086620-33086871	1.26154e-07	1.83448	0.087	0.028	0.0330649	dop1a	protein_coding	exon
chr22-18721076-18721352	1.26628e-07	1.86881	0.091	0.028	0.033189	BX649276.1	lincRNA	exon
chr4-67954735-67955611	1.26799e-07	1.11019	0.192	0.092	0.0332339	si:ch211-223k15.1	protein_coding	gap
chr22-2398462-2398739	1.27312e-07	2.01008	0.077	0.021	0.0333684	zgc:171435	protein_coding	exon
chr13-33033258-33033510	1.27322e-07	1.93953	0.091	0.026	0.0333709	arg2	protein_coding	cds
chr4-29761807-29762200	1.27432e-07	2.46517	0.073	0.014	0.0333999	znf1119	protein_coding	gap
chr3-26262340-26263110	1.27521e-07	1.18191	0.175	0.093	0.0334231	atad5a	protein_coding	exon
chr19-37505794-37506161	1.28104e-07	1.19523	0.171	0.079	0.033576	ilf2	protein_coding	gap
chr2-32024602-32024910	1.2835e-07	1.74535	0.101	0.033	0.0336405	CR391940.1	lincRNA	gap
chr18-40670116-40671569	1.28583e-07	1.29462	0.157	0.08	0.0337014	si:ch211-132b12.7	protein_coding	cds
chr5-1987204-1988305	1.29222e-07	1.21454	0.196	0.112	0.0338689	dhx33	protein_coding	gap
chr19-42282263-42282789	1.29313e-07	1.66135	0.101	0.037	0.0338929	si:ch211-191i18.2	protein_coding	gap
chr16-33090716-33091044	1.29449e-07	1.70581	0.098	0.032	0.0339285	dop1a	protein_coding	gap
chr4-44867485-44867825	1.29762e-07	1.69557	0.098	0.033	0.0340106	znf1137	protein_coding	gap
chr9-38323777-38324497	1.29935e-07	1.23845	0.15	0.071	0.0340557	ddx18	protein_coding	gap
chr6-40066-40839	1.30178e-07	1.09519	0.224	0.115	0.0341195	MARF1	protein_coding	gap
chr5-57453279-57453664	1.30626e-07	1.52126	0.112	0.046	0.034237	prpf4	protein_coding	cds
chr23-19480119-19480698	1.30778e-07	1.41231	0.136	0.064	0.0342768	tasorb	protein_coding	exon
chr4-1767653-1768329	1.32295e-07	1.57708	0.108	0.05	0.0346745	pmpcb	protein_coding	gap
chr3-34989334-34989694	1.32619e-07	1.16959	0.189	0.088	0.0347592	smarce1	protein_coding	exon
chr6-50409150-50409395	1.33049e-07	1.78133	0.091	0.031	0.0348719	ergic3	protein_coding	exon
chr2-8777703-8778270	1.34478e-07	1.5238	0.164	0.057	0.0352465	usp33	protein_coding	exon
chr14-5840328-5840803	1.35167e-07	1.56196	0.105	0.046	0.0354272	aup1	protein_coding	exon
chr22-2062738-2063134	1.35934e-07	1.49538	0.157	0.058	0.0356282	znf1153	protein_coding	gap
chr7-37750395-37750894	1.36016e-07	1.29186	0.154	0.068	0.0356497	brd7	protein_coding	gap
chr18-3043806-3044281	1.36374e-07	1.3474	0.133	0.062	0.0357435	rps3	protein_coding	exon
chr19-35434718-35435065	1.37263e-07	1.49435	0.115	0.049	0.0359766	anln	protein_coding	exon
chr11-25467349-25467688	1.37937e-07	1.60108	0.105	0.037	0.0361532	opn1sw2	protein_coding	gap
chr6-58898903-58899371	1.3797e-07	1.78596	0.098	0.032	0.0361619	mbd6	protein_coding	gap
chr2-38015677-38016036	1.38456e-07	1.91337	0.084	0.024	0.0362893	dcaf8	protein_coding	exon
chr12-16098851-16100509	1.38834e-07	0.668772	0.399	0.299	0.0363881	znf281b	protein_coding	cds
chr16-54667423-54667628	1.3951e-07	1.68347	0.094	0.037	0.0365653	CU694952.1	processed_transcript	exon
chr19-30995039-30995337	1.39868e-07	1.38816	0.157	0.055	0.0366592	sync	protein_coding	exon
chr13-319690-320046	1.4111e-07	1.19694	0.164	0.087	0.0369849	ddx21	protein_coding	cds
chr7-22816869-22817345	1.42286e-07	1.26155	0.147	0.066	0.0372929	sf1	protein_coding	exon
chr18-3563723-3564328	1.42369e-07	1.37986	0.122	0.061	0.0373149	eif2a	protein_coding	gap
chr24-17019167-17020000	1.43181e-07	0.881846	0.276	0.175	0.0375277	zfx	protein_coding	cds
chr11-45411376-45412288	1.43627e-07	1.30711	0.171	0.085	0.0376446	ankrd13c	protein_coding	gap
chr4-32711568-32712473	1.44324e-07	1.26563	0.154	0.069	0.0378271	znf1042	protein_coding	gap
chr3-7002004-7002800	1.44626e-07	1.03501	0.21	0.119	0.0379064	zmp:0000001228	protein_coding	gap
chr22-37601108-37601457	1.44891e-07	1.42777	0.119	0.051	0.0379757	ttc14	protein_coding	gap
chr7-26013510-26013990	1.4632e-07	1.35555	0.15	0.058	0.0383504	pelp1	protein_coding	gap
chr9-20841907-20842696	1.47115e-07	1.34961	0.157	0.066	0.0385586	gdap2	protein_coding	gap
chr16-38131598-38133067	1.47162e-07	0.974908	0.231	0.132	0.038571	pogzb	protein_coding	exon
chr21-31258941-31259413	1.4845e-07	1.76882	0.087	0.031	0.0389087	asl	protein_coding	gap
chr22-2244622-2245017	1.49757e-07	1.30637	0.147	0.068	0.039251	znf1157	protein_coding	gap
chr13-1140159-1140697	1.49988e-07	1.29717	0.15	0.067	0.0393118	wdr92	protein_coding	cds
chr18-41573724-41574873	1.50797e-07	1.16116	0.168	0.09	0.0395237	baz1b	protein_coding	exon
chr7-24024952-24025309	1.51026e-07	1.77775	0.101	0.03	0.0395838	tinf2	protein_coding	exon
chr5-41803538-41804861	1.51296e-07	0.747253	0.325	0.214	0.0396544	alkbh2	protein_coding	gap
chr22-10224120-10224478	1.52327e-07	1.37701	0.133	0.053	0.0399246	kctd6a	protein_coding	exon
chr10-17732617-17733173	1.52344e-07	1.288	0.147	0.076	0.0399293	si:dkey-200l5.4	protein_coding	gap
chr11-26187769-26188854	1.53201e-07	1.23151	0.161	0.076	0.0401537	prdm2b	protein_coding	exon
chr13-44818433-44819042	1.54473e-07	1.36884	0.136	0.058	0.0404873	si:dkeyp-2e4.8	protein_coding	cds
chr3-33773040-33773874	1.55143e-07	1.29399	0.189	0.087	0.0406628	cacna1aa	protein_coding	exon
chr1-49442641-49443077	1.55355e-07	1.63049	0.115	0.037	0.0407184	pdcd11	protein_coding	exon
chr3-31149701-31150303	1.55702e-07	1.39306	0.15	0.058	0.0408093	smg1	protein_coding	exon
chr3-29903072-29903933	1.575e-07	0.747434	0.332	0.219	0.0412806	RUNDC1	protein_coding	cds
chr15-24765165-24765819	1.57872e-07	1.28291	0.157	0.071	0.0413782	cpda	protein_coding	gap
chr23-21543858-21544425	1.57981e-07	1.52804	0.108	0.046	0.0414068	arhgef10lb	protein_coding	exon
chr9-256415-256669	1.59108e-07	1.68347	0.105	0.034	0.0417021	pcbp2	protein_coding	exon
chr8-21135992-21136330	1.59587e-07	1.22699	0.161	0.075	0.0418277	magoh	protein_coding	exon
chr8-37254383-37254772	1.60691e-07	1.20977	0.168	0.077	0.042117	rbm39b	protein_coding	exon
chr5-47731696-47731928	1.60975e-07	1.76038	0.126	0.036	0.0421914	cox7c	protein_coding	exon
chr6-52713557-52714259	1.61272e-07	0.969198	0.22	0.13	0.0422693	oser1	protein_coding	exon
chr11-1548068-1548500	1.6193e-07	1.22387	0.15	0.08	0.0424417	si:ch73-303b9.1	protein_coding	cds
chr18-40876095-40876301	1.6258e-07	1.82255	0.098	0.027	0.0426121	snrpd2	protein_coding	cds
chr16-46755906-46756477	1.64038e-07	1.24148	0.175	0.081	0.0429943	FO082781.1	protein_coding	exon
chr9-10709236-10710492	1.64081e-07	1.24454	0.157	0.079	0.0430054	dars1	protein_coding	gap
chr11-19007010-19007299	1.64711e-07	2.40865	0.077	0.014	0.0431706	magi1b	protein_coding	gap
chr18-45765492-45765742	1.65544e-07	1.15115	0.175	0.087	0.0433889	CU896647.1	lincRNA	gap
chr23-22796381-22797562	1.66027e-07	0.832715	0.28	0.17	0.0435156	rerea	protein_coding	gap
chr17-6515269-6515653	1.66125e-07	1.77959	0.091	0.03	0.0435412	TP53I3	protein_coding	gap
chr22-38942951-38943274	1.67287e-07	1.85519	0.084	0.033	0.0438457	sirt7	protein_coding	exon
chr7-12057447-12057704	1.67807e-07	1.44074	0.119	0.049	0.0439821	mex3b	protein_coding	exon
chr15-25196977-25197296	1.68806e-07	1.2901	0.136	0.067	0.0442439	mnta	protein_coding	gap
chr7-56391517-56392441	1.68835e-07	1.05945	0.196	0.108	0.0442515	ankrd11	protein_coding	exon
chr21-2333998-2334564	1.71039e-07	1.09532	0.192	0.101	0.0448291	zgc:113348	protein_coding	exon
chr12-34783-35319	1.71664e-07	1.23882	0.203	0.093	0.0449928	foxk2	protein_coding	exon
chr22-15688036-15688258	1.7336e-07	1.75562	0.094	0.03	0.0454376	si:ch1073-396h14.1	protein_coding	gap
chr4-9189665-9190310	1.73403e-07	1.27258	0.164	0.075	0.0454487	hcfc2	protein_coding	exon
chr2-10872757-10873316	1.73847e-07	1.6912	0.098	0.037	0.0455652	cdc7	protein_coding	gap
chr4-72852075-72852522	1.74367e-07	0.797967	0.28	0.194	0.0457013	myrfl	protein_coding	exon
chr18-22289236-22289635	1.74454e-07	0.837731	0.283	0.18	0.0457243	ctcf	protein_coding	exon
chr22-1676260-1676701	1.75391e-07	1.57461	0.122	0.057	0.0459698	si:dkey-1b17.5	protein_coding	exon
chr20-25742344-25742557	1.75872e-07	1.95356	0.08	0.022	0.0460958	chst14	protein_coding	gap
chr24-33453584-33454180	1.76262e-07	1.68744	0.098	0.036	0.046198	si:ch73-173p19.2	protein_coding	exon
chr1-8546471-8546890	1.76604e-07	1.30497	0.147	0.061	0.0462878	zgc:112980	protein_coding	exon
chr12-25234222-25234444	1.77102e-07	1.82304	0.087	0.028	0.0464183	mta3	protein_coding	gap
chr4-42557419-42558343	1.78547e-07	1.03005	0.203	0.106	0.0467969	znf1053	protein_coding	gap
chr21-5001127-5001327	1.79631e-07	1.4037	0.136	0.058	0.0470811	rnf165a	protein_coding	utr
chr3-96345-96780	1.80077e-07	1.45569	0.126	0.053	0.047198	zgc:110249	protein_coding	gap
chr7-19636906-19637713	1.80792e-07	0.995084	0.231	0.129	0.0473855	si:ch211-212k18.4	protein_coding	cds
chr15-1759228-1759439	1.82254e-07	1.81317	0.087	0.03	0.0477685	bud23	protein_coding	gap
chr23-19717117-19717376	1.82417e-07	1.46835	0.133	0.063	0.0478113	rpl10	protein_coding	exon
chr18-20440449-20441195	1.83568e-07	1.20781	0.175	0.081	0.0481129	kif23	protein_coding	exon
chr4-2655238-2655888	1.83667e-07	0.909356	0.231	0.133	0.048139	bcap29	protein_coding	exon
chr12-27559517-27560385	1.84423e-07	1.04337	0.217	0.112	0.0483372	etv4	protein_coding	exon
chr3-33420432-33421422	1.85571e-07	0.865102	0.287	0.161	0.0486379	ccdc103	protein_coding	utr
chr21-30410521-30410746	1.86028e-07	1.55699	0.126	0.043	0.0487577	grpel2	protein_coding	cds
chr22-2807155-2807413	1.86247e-07	1.58779	0.105	0.04	0.0488153	si:dkey-20i20.15	protein_coding	gap
chr4-67594964-67595954	1.86681e-07	1.20311	0.192	0.095	0.0489288	BX088712.5	protein_coding	exon
chr10-11250831-11251940	1.86698e-07	1.0919	0.182	0.097	0.0489334	ptbp3	protein_coding	gap
chr2-43597704-43598425	1.88098e-07	1.19802	0.161	0.081	0.0493004	epc1b	protein_coding	gap
chr7-54672802-54673225	1.88133e-07	0.762882	0.318	0.208	0.0493095	ccnd1	protein_coding	exon
chr6-57691881-57692083	1.88537e-07	1.26613	0.14	0.068	0.0494153	cbfa2t2	protein_coding	gap
chr5-67289525-67289812	1.9055e-07	1.73283	0.105	0.032	0.0499429	rsrc2	protein_coding	gap
chr4-855671-856229	1.90601e-07	1.27993	0.161	0.065	0.0499563	sobpb	protein_coding	gap
chr22-15987757-15988075	1.91388e-07	1.67451	0.098	0.037	0.0501627	rc3h1a	protein_coding	exon
chr3-35416444-35416818	1.92093e-07	1.27893	0.147	0.069	0.0503475	rbbp6	protein_coding	exon
chr22-14127752-14129735	1.93132e-07	0.617121	0.416	0.327	0.0506198	si:ch211-246m6.4	protein_coding	exon
chr15-15483278-15483763	1.94794e-07	1.53544	0.119	0.044	0.0510554	nek8	protein_coding	exon
chr25-3657594-3657972	1.95442e-07	1.5858	0.108	0.04	0.0512253	CABZ01058261.1	protein_coding	exon
chr18-16931855-16932123	1.96005e-07	1.70724	0.098	0.034	0.0513726	znf143b	protein_coding	exon
chr17-31632703-31633384	1.97066e-07	1.32159	0.147	0.064	0.0516508	znf839	protein_coding	exon
chr13-538318-538518	1.97171e-07	1.21252	0.164	0.073	0.0516783	wu:fc17b08	protein_coding	gap
chr21-45337492-45337692	1.98076e-07	1.57765	0.115	0.04	0.0519156	tcf7	protein_coding	exon
chr25-37492169-37492821	1.98386e-07	1.34297	0.157	0.066	0.0519969	CABZ01088346.1	protein_coding	exon
chr5-54795357-54795752	1.99076e-07	0.923651	0.22	0.129	0.0521776	pik3r1	protein_coding	exon
chr5-69678085-69678965	1.99435e-07	1.22613	0.178	0.081	0.0522717	CT978957.1	processed_transcript	exon
chr23-22084210-22084871	1.996e-07	1.35646	0.14	0.06	0.0523151	phc2a	protein_coding	exon
chr3-62229334-62229977	1.99623e-07	1.2927	0.175	0.072	0.0523211	BX470259.2	protein_coding	gap
chr15-1833586-1834116	1.99703e-07	1.26077	0.147	0.069	0.052342	taf15	protein_coding	gap
chr17-28679228-28680735	2.00713e-07	1.0401	0.206	0.116	0.0526067	hectd1	protein_coding	exon
chr13-35927644-35928134	2.01594e-07	1.20643	0.157	0.077	0.0528376	mfsd2aa	protein_coding	gap
chr16-12059210-12059627	2.0303e-07	0.95233	0.213	0.131	0.053214	si:ch211-69g19.2	protein_coding	exon
chr2-23376644-23377889	2.03856e-07	0.89348	0.269	0.173	0.0534304	ivns1abpb	protein_coding	exon
chr9-12562895-12563412	2.04475e-07	1.61326	0.108	0.037	0.0535927	igf2bp2a	protein_coding	gap
chr20-48889217-48890225	2.04611e-07	1.01623	0.203	0.114	0.0536284	xrn2	protein_coding	gap
chr15-1758233-1758690	2.04748e-07	1.47268	0.122	0.047	0.0536642	bud23	protein_coding	gap
chr4-36907413-36907817	2.08233e-07	1.83423	0.091	0.026	0.0545777	BX537137.1	protein_coding	gap
chr18-40366560-40367026	2.10907e-07	1.37114	0.14	0.055	0.0552785	sema6dl	protein_coding	exon
chr12-29243464-29243727	2.11217e-07	1.55599	0.129	0.056	0.0553598	bms1	protein_coding	gap
chr1-38162756-38163254	2.12462e-07	0.977907	0.245	0.128	0.055686	galnt7	protein_coding	exon
chr9-34958062-34958372	2.13008e-07	1.49943	0.119	0.045	0.0558291	tfdp1a	protein_coding	gap
chr1-45034390-45034652	2.13336e-07	1.82304	0.105	0.027	0.0559152	smu1b	protein_coding	gap
chr4-59588413-59589081	2.14597e-07	1.50742	0.122	0.046	0.0562456	si:dkey-4e4.1	protein_coding	exon
chr3-46565002-46566907	2.16134e-07	0.768723	0.315	0.203	0.0566484	raver1	protein_coding	cds
chr19-8738138-8738414	2.1645e-07	1.49435	0.122	0.048	0.0567313	rps27.1	protein_coding	exon
chr15-47953720-47954686	2.16655e-07	0.946128	0.241	0.148	0.0567849	SAMD4B	protein_coding	gap
chr14-39308895-39309182	2.16808e-07	1.84746	0.077	0.025	0.0568251	diaph2	protein_coding	gap
chr22-2128169-2128479	2.17533e-07	1.50061	0.119	0.048	0.0570152	si:dkeyp-79b7.3	protein_coding	exon
chr25-3317404-3317697	2.1764e-07	1.69994	0.14	0.039	0.0570431	slc25a3b	protein_coding	gap
chr19-41479721-41480958	2.17697e-07	0.534397	0.448	0.356	0.0570581	ago2	protein_coding	gap
chr5-20436004-20436691	2.19484e-07	1.41489	0.133	0.058	0.0575264	tmem119a	protein_coding	gap
chr2-56341866-56343008	2.20328e-07	0.861313	0.262	0.154	0.0577476	uba52	protein_coding	gap
chr7-26446379-26446604	2.20494e-07	1.98594	0.094	0.023	0.0577913	zgc:172079	protein_coding	exon
chr18-16725386-16725806	2.22428e-07	1.44727	0.122	0.05	0.0582981	eif4g2b	protein_coding	utr
chr1-14661206-14661476	2.22604e-07	1.34339	0.147	0.057	0.0583443	CR847936.1	protein_coding	exon
chr16-48388659-48389411	2.23042e-07	1.22605	0.147	0.073	0.058459	eif3ha	protein_coding	gap
chr16-6627760-6628027	2.2385e-07	2.48798	0.056	0.01	0.0586708	sall3a	protein_coding	exon
chr4-64904054-64904423	2.23913e-07	1.08478	0.168	0.097	0.0586873	si:ch211-234c11.2	protein_coding	gap
chr20-16889329-16889605	2.24307e-07	1.84598	0.084	0.028	0.0587906	psma6b	protein_coding	gap
chr8-40495409-40495817	2.24912e-07	1.77959	0.091	0.03	0.0589492	gck	protein_coding	exon
chr4-59549643-59550689	2.24914e-07	1.17798	0.175	0.081	0.0589498	znf993	protein_coding	gap
chr15-41685051-41685251	2.25261e-07	1.47049	0.115	0.045	0.0590407	spsb4b	protein_coding	gap
chr4-16533898-16534153	2.26488e-07	1.61865	0.101	0.041	0.0593621	btg1	protein_coding	exon
chr22-37637938-37638249	2.28185e-07	1.59858	0.101	0.037	0.0598071	psmd1	protein_coding	gap
chr20-40483314-40483541	2.29741e-07	1.32365	0.129	0.062	0.0602149	hsf2	protein_coding	gap
chr3-7085152-7087957	2.3048e-07	0.754532	0.346	0.253	0.0604086	zgc:113102	protein_coding	gap
chr14-25941300-25941669	2.31507e-07	1.76432	0.087	0.029	0.0606777	sparc	protein_coding	exon
chr14-52397211-52397497	2.31538e-07	1.69394	0.101	0.034	0.0606858	polr2b	protein_coding	exon
chr5-25694716-25695423	2.32134e-07	1.50762	0.126	0.046	0.060842	zfand5a	protein_coding	exon
chr15-40987825-40988700	2.33076e-07	1.17436	0.189	0.093	0.0610889	fat3a	protein_coding	exon
chr2-41536809-41537450	2.34839e-07	1.43523	0.119	0.052	0.0615509	acvr1l	protein_coding	exon
chr22-2911967-2912347	2.35669e-07	1.41324	0.129	0.052	0.0617685	pak2b	protein_coding	gap
chr4-60046339-60046582	2.35867e-07	1.58802	0.101	0.043	0.0618205	znf1033	protein_coding	exon
chr22-15965073-15965720	2.38972e-07	1.09605	0.178	0.095	0.0626344	stil	protein_coding	gap
chr21-13674017-13675213	2.39549e-07	1.09058	0.185	0.104	0.0627854	fut7	protein_coding	exon
chr20-25642199-25642575	2.39744e-07	1.27327	0.164	0.073	0.0628367	si:dkeyp-117h8.4	protein_coding	exon
chr15-1035705-1035988	2.40531e-07	1.46042	0.108	0.049	0.063043	si:dkey-77f5.3	protein_coding	gap
chr5-72203123-72203537	2.41042e-07	1.13963	0.189	0.105	0.0631768	ddx54	protein_coding	exon
chr24-37321941-37322248	2.41181e-07	1.45909	0.119	0.048	0.0632132	pdpk1b	protein_coding	exon
chr14-26507014-26507221	2.41553e-07	1.95045	0.073	0.024	0.0633108	tgfbi	protein_coding	exon
chr13-36518561-36519083	2.42385e-07	1.22396	0.143	0.07	0.0635287	pacs2	protein_coding	gap
chr6-29094195-29094909	2.42889e-07	1.24255	0.157	0.068	0.0636611	rpl5b	protein_coding	gap
chr16-37627274-37628059	2.43087e-07	1.62361	0.105	0.039	0.063713	adgrb1a	protein_coding	utr
chr2-32705582-32705914	2.44387e-07	1.82145	0.094	0.026	0.0640535	BX323559.3	processed_transcript	gap
chr9-48226156-48226799	2.45087e-07	1.5919	0.108	0.039	0.0642372	ccdc173	protein_coding	gap
chr8-2490746-2491089	2.45167e-07	0.846558	0.266	0.16	0.0642579	dynll1	protein_coding	cds
chr22-10663703-10664037	2.45768e-07	1.27162	0.14	0.065	0.0644155	tusc2b	protein_coding	utr
chr8-10307141-10307587	2.46407e-07	0.705382	0.339	0.233	0.064583	pim1	protein_coding	cds
chr7-40076211-40076782	2.47981e-07	1.41979	0.129	0.057	0.0649956	shrprbck1r	protein_coding	exon
chr4-31428235-31428796	2.48066e-07	1.51422	0.119	0.044	0.0650177	AL590152.1	processed_transcript	exon
chr5-61481416-61482005	2.48889e-07	0.961611	0.245	0.13	0.0652335	lrwd1	protein_coding	gap
chr5-61614584-61614784	2.49452e-07	1.75296	0.098	0.029	0.065381	drll.2	protein_coding	exon
chr1-45223656-45224043	2.49579e-07	1.69624	0.098	0.035	0.0654143	EVI5L	protein_coding	gap
chr3-24083277-24083661	2.49722e-07	1.64676	0.098	0.035	0.065452	nfe2l1a	protein_coding	cds
chr16-48397125-48397406	2.50415e-07	1.63751	0.098	0.036	0.0656334	eif3ha	protein_coding	gap
chr4-30459169-30460347	2.50544e-07	0.963906	0.231	0.117	0.0656674	si:dkey-199m13.4	protein_coding	cds
chr17-51749392-51749606	2.50923e-07	1.49384	0.119	0.048	0.0657666	odc1	protein_coding	exon
chr15-1637136-1637766	2.52029e-07	1.37273	0.133	0.065	0.0660565	ppm1lb	protein_coding	gap
chr4-59410506-59411383	2.5232e-07	1.12964	0.161	0.089	0.0661329	zgc:173720	protein_coding	gap
chr3-29888530-29889049	2.52704e-07	1.1368	0.171	0.089	0.0662334	slc25a39	protein_coding	exon
chr12-27561278-27561492	2.53262e-07	1.67036	0.098	0.032	0.0663796	etv4	protein_coding	gap
chr6-7726355-7726985	2.53974e-07	1.32733	0.143	0.061	0.0665664	slc25a38b	protein_coding	exon
chr19-17767973-17768299	2.54055e-07	1.64135	0.101	0.034	0.0665875	top2b	protein_coding	gap
chr14-22106067-22106568	2.55362e-07	1.16723	0.171	0.078	0.0669301	med19a	protein_coding	exon
chr9-26089935-26090208	2.55657e-07	1.4577	0.129	0.047	0.0670075	arglu1a	protein_coding	exon
chr3-61530964-61531251	2.56739e-07	1.40217	0.133	0.051	0.0672911	zgc:113295	protein_coding	utr
chr3-36466073-36466659	2.58691e-07	1.2901	0.15	0.064	0.0678026	ppl	protein_coding	exon
chr24-21671206-21671573	2.60038e-07	1.52804	0.112	0.046	0.0681557	lnx2a	protein_coding	exon
chr11-40671349-40671857	2.60519e-07	1.04354	0.196	0.11	0.0682817	slc45a1	protein_coding	gap
chr10-40810004-40810453	2.61132e-07	1.78733	0.091	0.028	0.0684425	zgc:113625	protein_coding	gap
chr10-28035257-28035589	2.63895e-07	1.28527	0.14	0.067	0.0691666	med13a	protein_coding	gap
chr19-12072744-12073210	2.64289e-07	1.06582	0.192	0.095	0.0692699	rnf19a	protein_coding	gap
chr5-68820465-68821064	2.64495e-07	1.54259	0.112	0.044	0.0693239	C5H2orf68	protein_coding	gap
chr1-44820157-44821020	2.64796e-07	1.34889	0.161	0.067	0.0694027	ndufs8a	protein_coding	gap
chr11-24829622-24829954	2.6506e-07	1.94468	0.07	0.024	0.0694721	kdm5ba	protein_coding	gap
chr19-20187092-20187515	2.65208e-07	1.50817	0.14	0.049	0.0695108	tra2a	protein_coding	exon
chr18-20184532-20186012	2.65599e-07	1.17133	0.15	0.093	0.0696133	BX890624.2	lincRNA	gap
chr3-29881460-29881971	2.66622e-07	1.42745	0.136	0.052	0.0698813	slc25a39	protein_coding	exon
chr7-26300740-26301009	2.66778e-07	1.78894	0.091	0.029	0.0699223	zgc:77439	protein_coding	exon
chr24-17158876-17159157	2.67496e-07	1.60325	0.112	0.041	0.0701105	mllt10	protein_coding	gap
chr22-774838-775136	2.68303e-07	1.49754	0.105	0.042	0.070322	rbbp5	protein_coding	exon
chr20-34772575-34773008	2.68411e-07	0.850487	0.269	0.16	0.0703502	mcm3	protein_coding	gap
chr24-14568036-14568763	2.68448e-07	1.24834	0.168	0.079	0.0703598	pabpn1	protein_coding	cds
chr9-33775876-33777015	2.68977e-07	1.11118	0.185	0.108	0.0704987	efhc2	protein_coding	gap
chr11-45379624-45380632	2.69004e-07	1.08461	0.21	0.104	0.0705056	trappc10	protein_coding	gap
chr1-19664808-19665394	2.69389e-07	1.14375	0.189	0.089	0.0706065	tmem192	protein_coding	exon
chr16-9720601-9720921	2.69597e-07	1.48639	0.129	0.046	0.070661	ecm1b	protein_coding	gap
chr24-26472963-26474367	2.7164e-07	0.781697	0.294	0.185	0.0711967	rpl22l1	protein_coding	exon
chr12-7243924-7244371	2.72145e-07	1.78296	0.08	0.031	0.0713289	ube2d1b	protein_coding	gap
chr9-55121402-55121824	2.75732e-07	1.21324	0.161	0.073	0.072269	tbl1x	protein_coding	gap
chr20-23748412-23748964	2.75764e-07	1.62361	0.112	0.041	0.0722776	sh3rf1	protein_coding	gap
chr16-27532151-27532550	2.76259e-07	1.30468	0.133	0.065	0.0724073	tex10	protein_coding	exon
chr1-499825-500247	2.7765e-07	1.03003	0.196	0.105	0.0727719	blzf1	protein_coding	gap
chr22-22252564-22253381	2.7782e-07	1.33591	0.154	0.067	0.0728164	hdgfl2	protein_coding	gap
chr4-64406764-64407120	2.78394e-07	1.84712	0.087	0.025	0.0729667	CR790382.4	lincRNA	exon
chr2-1942721-1943122	2.789e-07	1.38501	0.143	0.059	0.0730994	exosc4	protein_coding	exon
chr14-31501039-31501370	2.78929e-07	2.07758	0.063	0.019	0.073107	phf6	protein_coding	exon
chr14-21090690-21091132	2.8294e-07	1.49484	0.122	0.05	0.0741583	rnf20	protein_coding	exon
chr16-4196951-4197388	2.83563e-07	1.16662	0.164	0.081	0.0743215	rrp15	protein_coding	exon
chr7-26798728-26799560	2.83573e-07	1.19531	0.161	0.073	0.0743243	tspan18a	protein_coding	gap
chr21-33457929-33458302	2.84216e-07	1.0737	0.192	0.097	0.0744926	rps14	protein_coding	exon
chr12-5985821-5986058	2.85368e-07	2.11346	0.07	0.019	0.0747948	kat7b	protein_coding	gap
chr8-16617733-16618020	2.86244e-07	1.67869	0.091	0.037	0.0750242	osbpl9	protein_coding	gap
chr4-43080143-43080875	2.86602e-07	0.945507	0.217	0.124	0.0751182	znf1137	protein_coding	gap
chr4-59324440-59324901	2.86726e-07	1.18796	0.168	0.075	0.0751505	znf1084	protein_coding	exon
chr23-42228562-42228934	2.87013e-07	1.406	0.119	0.05	0.0752259	gpx7	protein_coding	gap
chr5-23607727-23608717	2.8781e-07	1.1994	0.178	0.084	0.0754348	mtmr2	protein_coding	exon
chr23-29367673-29368843	2.89478e-07	0.618829	0.434	0.288	0.0758719	tardbpl	protein_coding	exon
chr12-10469457-10469760	2.89894e-07	1.32848	0.133	0.057	0.0759809	rac1a	protein_coding	gap
chr24-25041342-25041770	2.90325e-07	1.77775	0.091	0.029	0.076094	mtmr6	protein_coding	gap
chr6-9766728-9766957	2.91459e-07	1.97919	0.077	0.022	0.0763912	cdk15	protein_coding	exon
chr16-10145135-10145672	2.91908e-07	1.6651	0.094	0.032	0.0765088	cep192	protein_coding	gap
chr4-47212951-47213884	2.94122e-07	0.887336	0.273	0.148	0.077089	BX942815.11	protein_coding	exon
chr21-19143566-19144056	2.94203e-07	1.74107	0.091	0.033	0.0771104	BX000991.4	rRNA	exon
chr22-26282825-26283088	2.94408e-07	1.74168	0.094	0.029	0.077164	sde2	protein_coding	gap
chr16-42158823-42159393	2.94636e-07	1.47467	0.115	0.049	0.0772238	alkbh8	protein_coding	exon
chr3-15900420-15901014	2.96798e-07	1.3474	0.136	0.063	0.0777904	jpt2	protein_coding	cds
chr15-7326972-7327453	2.97533e-07	1.20711	0.157	0.082	0.077983	SLC7A1	protein_coding	gap
chr11-11779846-11780976	2.97705e-07	1.07586	0.196	0.112	0.0780282	jupa	protein_coding	exon
chr17-17777702-17778357	2.99102e-07	1.4059	0.119	0.054	0.0783943	CU855697.2	rRNA	exon
chr3-54585570-54586279	3.0172e-07	1.31211	0.119	0.066	0.0790805	eif3g	protein_coding	exon
chr16-21906219-21906619	3.02124e-07	1.46587	0.126	0.047	0.0791863	setdb1b	protein_coding	exon
chr1-59206779-59207099	3.02374e-07	1.37421	0.136	0.055	0.079252	lpar2b	protein_coding	exon
chr18-46363216-46363838	3.04977e-07	1.5599	0.101	0.047	0.0799343	irf2bp1	protein_coding	gap
chr6-7705421-7705689	3.05436e-07	1.61613	0.101	0.037	0.0800546	ttc26	protein_coding	gap
chr3-26052181-26052680	3.0589e-07	1.61609	0.094	0.04	0.0801736	hmgxb4a	protein_coding	exon
chr22-1937455-1938787	3.06146e-07	0.653385	0.406	0.287	0.0802406	znf1153	protein_coding	exon
chr18-3049309-3049646	3.06325e-07	1.37401	0.133	0.052	0.0802873	rps3	protein_coding	exon
chr20-54241288-54241512	3.06725e-07	1.24275	0.15	0.07	0.0803923	prpf39	protein_coding	gap
chr3-5434277-5434627	3.08042e-07	1.27709	0.147	0.064	0.0807375	trim35-7	protein_coding	exon
chr15-1611595-1612432	3.08249e-07	0.770794	0.308	0.195	0.0807917	kpna4	protein_coding	gap
chr2-57268443-57268932	3.13697e-07	1.51426	0.115	0.046	0.0822198	si:ch1073-325m22.2	processed_transcript	exon
chr12-49148604-49148993	3.13943e-07	1.10306	0.213	0.108	0.0822843	bub3	protein_coding	exon
chr24-25019831-25020476	3.17165e-07	1.35018	0.143	0.059	0.0831287	nup58	protein_coding	exon
chr8-45299631-45299992	3.17574e-07	1.35455	0.129	0.057	0.0832358	ubap2b	protein_coding	gap
chr3-159057-159375	3.18974e-07	2.02669	0.08	0.024	0.0836028	FP326649.1	protein_coding	gap
chr10-39295256-39296203	3.20317e-07	1.28869	0.14	0.066	0.0839547	dcps	protein_coding	exon
chr24-34673839-34675089	3.24071e-07	0.863443	0.29	0.158	0.0849387	ctnna1	protein_coding	gap
chr4-770434-770828	3.24382e-07	1.72311	0.094	0.028	0.0850201	tmem214	protein_coding	gap
chr2-57904944-57906450	3.25573e-07	0.898536	0.262	0.16	0.0853323	si:dkeyp-68b7.7	protein_coding	gap
chr14-51938-52244	3.26417e-07	1.93278	0.073	0.034	0.0855536	OTOP1	protein_coding	exon
chr3-15629684-15630136	3.28492e-07	1.37997	0.136	0.055	0.0860974	si:dkey-93n13.2	protein_coding	exon
chr1-59016203-59016881	3.32503e-07	1.05578	0.21	0.11	0.0871486	EARS2	protein_coding	gap
chr11-6889590-6889888	3.33609e-07	2.11346	0.07	0.018	0.0874387	klhl26	protein_coding	cds
chr12-34746577-34746866	3.35552e-07	1.60472	0.108	0.037	0.0879477	bahcc1b	protein_coding	gap
chr8-51717623-51718125	3.35924e-07	1.19634	0.164	0.074	0.0880453	klhl22	protein_coding	exon
chr3-33421701-33422206	3.37004e-07	1.02739	0.203	0.107	0.0883285	ccdc103	protein_coding	cds
chr19-17202664-17203061	3.377e-07	1.45235	0.115	0.047	0.0885108	stmn1a	protein_coding	exon
chr20-54560856-54561147	3.38074e-07	1.56178	0.126	0.049	0.0886088	zgc:153012	protein_coding	gap
chr15-44625319-44625950	3.38681e-07	0.888398	0.245	0.191	0.0887678	alp3	protein_coding	gap
chr7-44961014-44961214	3.39496e-07	1.72692	0.091	0.029	0.0889817	rrad	protein_coding	cds
chr2-58835824-58836388	3.40416e-07	0.833122	0.273	0.174	0.0892227	cirbpa	protein_coding	exon
chr22-10599069-10599365	3.4305e-07	1.12151	0.189	0.082	0.0899131	bap1	protein_coding	exon
chr19-43786131-43786391	3.43969e-07	1.64981	0.098	0.032	0.0901539	rpl11	protein_coding	exon
chr1-44182311-44183477	3.44229e-07	0.794715	0.29	0.194	0.090222	ctnnd1	protein_coding	gap
chr13-44770360-44770582	3.44805e-07	1.94468	0.066	0.023	0.0903731	btbd9	protein_coding	exon
chr25-18959097-18959564	3.4534e-07	2.05041	0.073	0.019	0.0905132	tdg.2	protein_coding	exon
chr23-4280221-4281026	3.46334e-07	1.21768	0.164	0.079	0.0907737	si:ch211-10d23.5	protein_coding	cds
chr16-51202807-51204898	3.4702e-07	0.995483	0.213	0.121	0.0909537	FQ323156.1	processed_transcript	gap
chr3-26006272-26006573	3.47365e-07	1.45623	0.115	0.045	0.0910441	mcm5	protein_coding	exon
chr2-26583324-26584200	3.50105e-07	1.13359	0.171	0.092	0.0917621	ndc1	protein_coding	exon
chr14-30533341-30533653	3.50335e-07	1.60225	0.101	0.039	0.0918223	FP015860.1	lincRNA	gap
chr22-1357635-1358165	3.51342e-07	1.23498	0.147	0.073	0.0920865	BX322657.4	protein_coding	gap
chr4-56323413-56324207	3.51707e-07	1.46361	0.126	0.053	0.092182	zgc:174275	protein_coding	gap
chr4-60368391-60368609	3.52865e-07	1.50569	0.112	0.041	0.0924857	CU138542.2	lincRNA	gap
chr5-30759090-30760504	3.53093e-07	0.654105	0.353	0.247	0.0925454	ruvbl2	protein_coding	gap
chr15-16805989-16807032	3.53471e-07	0.638666	0.36	0.239	0.0926444	tyw1	protein_coding	gap
chr6-57480172-57480473	3.53838e-07	0.822187	0.294	0.171	0.0927407	snrpb	protein_coding	gap
chr3-26184356-26184800	3.55499e-07	1.46464	0.115	0.046	0.0931758	si:ch211-11k18.4	protein_coding	exon
chr9-85315-86869	3.5594e-07	0.798	0.269	0.207	0.0932914	RANBP2	protein_coding	exon
chr21-43165690-43166231	3.56395e-07	1.35527	0.15	0.062	0.0934109	hspa4a	protein_coding	gap
chr6-11841734-11841951	3.56917e-07	1.81159	0.087	0.029	0.0935476	baz2ba	protein_coding	gap
chr4-50897443-50897842	3.57551e-07	1.84821	0.08	0.023	0.0937139	si:ch211-208f21.2	protein_coding	exon
chr1-29903342-29904230	3.59675e-07	1.34339	0.119	0.057	0.0942703	pcca	protein_coding	gap
chr24-17360148-17360449	3.61868e-07	1.84624	0.08	0.028	0.0948454	ezh2	protein_coding	gap
chr22-2571839-2572164	3.62959e-07	1.62242	0.108	0.035	0.0951312	CU896630.2	protein_coding	gap
chr6-50376514-50376737	3.6467e-07	2.15423	0.07	0.017	0.0955797	cyc1	protein_coding	exon
chr2-38213367-38213899	3.68047e-07	1.18838	0.147	0.08	0.0964648	acin1a	protein_coding	exon
chr1-44063269-44064628	3.70962e-07	1.07551	0.192	0.11	0.0972288	CU915778.1	protein_coding	exon
chr4-68388419-68388700	3.71005e-07	1.66529	0.087	0.033	0.09724	CT737127.1	protein_coding	exon
chr11-41930620-41930821	3.71389e-07	1.67489	0.105	0.033	0.0973408	iffo2b	protein_coding	exon
chr6-31723269-31723625	3.75764e-07	1.66999	0.098	0.037	0.0984873	cachd1	protein_coding	gap
chr23-2387482-2387783	3.75989e-07	1.90591	0.084	0.025	0.0985463	CABZ01048666.1	protein_coding	gap
chr11-39968664-39969758	3.76314e-07	1.15628	0.171	0.085	0.0986315	per3	protein_coding	exon
chr10-15622456-15623402	3.76508e-07	1.20766	0.168	0.084	0.0986825	smc5	protein_coding	exon
chr6-22034689-22035633	3.76718e-07	0.997847	0.213	0.118	0.0987375	si:dkey-156n14.3	protein_coding	exon
chr7-67418488-67420383	3.76745e-07	1.05919	0.206	0.113	0.0987445	nfat5b	protein_coding	exon
chr1-59205783-59205983	3.78395e-07	1.41718	0.119	0.052	0.0991771	lpar2b	protein_coding	gap
chr21-39586990-39587221	3.79029e-07	2.14129	0.07	0.016	0.0993431	pigs	protein_coding	exon
chr6-60128071-60128358	3.79986e-07	1.3744	0.143	0.056	0.0995938	aurka	protein_coding	exon
chr14-24271000-24271644	3.80026e-07	1.1368	0.175	0.087	0.0996044	dpf2l	protein_coding	exon
chr19-25972294-25973280	3.81414e-07	0.599708	0.371	0.293	0.0999683	jarid2b	protein_coding	gap
chr3-27615985-27616830	3.82041e-07	1.19423	0.154	0.08	0.100133	usp7	protein_coding	gap
chr5-72199983-72201211	3.82123e-07	0.908749	0.259	0.153	0.100154	ddx54	protein_coding	gap
chr13-42323810-42324489	3.83422e-07	1.66545	0.094	0.034	0.100495	ide	protein_coding	gap
chr12-16462385-16462663	3.84815e-07	1.50651	0.108	0.043	0.10086	kif20bb	protein_coding	gap
chr3-36678159-36678380	3.85104e-07	2.19832	0.059	0.015	0.100935	nde1	protein_coding	gap
chr2-19230008-19230288	3.86383e-07	1.09449	0.185	0.089	0.101271	cdc20	protein_coding	gap
chr7-6372711-6373496	3.86891e-07	0.929475	0.224	0.126	0.101404	dusp19b	protein_coding	gap
chr4-41124241-41126746	3.87895e-07	0.628951	0.385	0.251	0.101667	si:dkeyp-82h4.3	protein_coding	gap
chr21-6146558-6147016	3.87916e-07	1.00926	0.192	0.121	0.101672	cdk9	protein_coding	gap
chr7-38563878-38564396	3.89329e-07	1.04547	0.185	0.1	0.102043	celf1	protein_coding	gap
chr4-16870727-16870943	3.89989e-07	1.57615	0.115	0.036	0.102216	tmpoa	protein_coding	gap
chr13-25590629-25591502	3.90043e-07	1.34429	0.147	0.061	0.10223	ret	protein_coding	exon
chr23-1044517-1045242	3.90759e-07	1.12831	0.161	0.09	0.102418	zgc:113423	protein_coding	exon
chr7-64976441-64976797	3.91065e-07	1.72301	0.108	0.033	0.102498	dennd5a	protein_coding	exon
chr2-51810551-51811004	3.93263e-07	1.4737	0.112	0.048	0.103074	crygn1	protein_coding	gap
chr17-2129636-2130715	3.93903e-07	0.960524	0.22	0.119	0.103242	bub1bb	protein_coding	gap
chr11-492587-492823	3.94286e-07	1.35338	0.14	0.061	0.103342	cnbpb	protein_coding	cds
chr11-25453139-25453717	3.96271e-07	1.119	0.178	0.088	0.103862	hcfc1a	protein_coding	exon
chr2-33196291-33196624	3.9915e-07	1.21813	0.161	0.072	0.104617	rnf220a	protein_coding	gap
chr23-4266972-4267473	3.99361e-07	1.21813	0.161	0.074	0.104672	srsf6a	protein_coding	gap
chr20-5388097-5388336	4.05174e-07	1.49384	0.112	0.048	0.106196	snw1	protein_coding	exon
chr12-28835950-28836204	4.05507e-07	2.18227	0.056	0.016	0.106283	cdk5rap3	protein_coding	utr
chr7-24120965-24121217	4.09193e-07	1.64794	0.101	0.035	0.107249	mmp14a	protein_coding	exon
chr23-18122576-18122805	4.09628e-07	1.87457	0.08	0.024	0.107363	nucks1b	protein_coding	exon
chr1-18867535-18868011	4.11115e-07	1.29259	0.161	0.067	0.107753	rnf38	protein_coding	cds
chr4-56720814-56721197	4.11126e-07	1.26172	0.136	0.065	0.107756	znf1047	protein_coding	exon
chr4-12757430-12758421	4.12667e-07	1.3871	0.136	0.06	0.10816	dera	protein_coding	gap
chr6-22113477-22113818	4.12782e-07	1.45909	0.119	0.046	0.10819	DDX17	protein_coding	gap
chr3-57050699-57051032	4.16052e-07	1.76048	0.091	0.031	0.109047	bahcc1a	protein_coding	gap
chr17-31647586-31648197	4.20153e-07	1.31448	0.15	0.065	0.110122	vsx2	protein_coding	exon
chr13-17001137-17002174	4.20792e-07	1.08545	0.171	0.099	0.110289	lrmda	protein_coding	gap
chr4-31461329-31462191	4.21298e-07	1.14788	0.161	0.083	0.110422	znf996	protein_coding	gap
chr21-45690102-45690367	4.24394e-07	1.1661	0.175	0.087	0.111233	sec24a	protein_coding	gap
chr1-13951500-13951772	4.25996e-07	1.75812	0.08	0.03	0.111653	noctb	protein_coding	exon
chr2-38370826-38371033	4.26533e-07	1.44916	0.115	0.046	0.111794	psmb11a	protein_coding	cds
chr3-7467974-7468644	4.26603e-07	1.35041	0.14	0.063	0.111812	znf1001	protein_coding	exon
chr2-10871449-10871872	4.27464e-07	1.58528	0.105	0.036	0.112038	cdc7	protein_coding	gap
chr14-168009-168316	4.2766e-07	1.07747	0.231	0.114	0.112089	WDR1	protein_coding	exon
chr17-11409636-11410191	4.30306e-07	1.28593	0.147	0.064	0.112783	arid4a	protein_coding	gap
chr22-6493683-6493946	4.37066e-07	1.98512	0.073	0.021	0.114555	si:dkey-19a16.7	protein_coding	gap
chr1-45206339-45206587	4.37873e-07	1.32286	0.147	0.056	0.114766	ddx39aa	protein_coding	gap
chr18-22269805-22270274	4.388e-07	1.11817	0.168	0.088	0.115009	ripor1	protein_coding	exon
chr8-28265023-28266237	4.41698e-07	0.900312	0.266	0.147	0.115769	inka2	protein_coding	cds
chr12-27071661-27072097	4.42915e-07	1.37147	0.14	0.055	0.116088	srcap	protein_coding	exon
chr4-50470448-50472063	4.45855e-07	1.00886	0.203	0.111	0.116858	BX663613.1	protein_coding	gap
chr8-53953363-53954225	4.47026e-07	1.00492	0.203	0.118	0.117165	cdk11b	protein_coding	gap
chr5-3586117-3586557	4.47531e-07	1.30174	0.14	0.063	0.117297	hspb1	protein_coding	exon
chr6-11079992-11080583	4.50389e-07	1.06423	0.178	0.095	0.118047	pttg1ipa	protein_coding	gap
chr2-57372049-57372689	4.51504e-07	1.20561	0.164	0.074	0.118339	tcf3a	protein_coding	exon
chr25-26908393-26909858	4.53842e-07	0.94925	0.248	0.134	0.118952	znf800a	protein_coding	cds
chr18-14702216-14702533	4.54198e-07	2.0174	0.08	0.019	0.119045	uri1	protein_coding	exon
chr9-18897783-18898054	4.55082e-07	2.02578	0.07	0.021	0.119277	gtf2f2b	protein_coding	gap
chr11-26193824-26194392	4.55981e-07	1.28527	0.147	0.064	0.119512	prdm2b	protein_coding	exon
chr2-45651632-45652476	4.55993e-07	1.16566	0.178	0.093	0.119515	fndc7rs4	protein_coding	exon
chr6-29390038-29390388	4.56085e-07	1.53755	0.115	0.04	0.119539	actl6a	protein_coding	gap
chr7-26853951-26854828	4.5923e-07	1.48175	0.126	0.052	0.120364	ext2	protein_coding	exon
chr19-18594820-18595175	4.60385e-07	1.84782	0.084	0.024	0.120667	fkbp10a	protein_coding	gap
chr17-25435975-25436464	4.64549e-07	1.27672	0.171	0.071	0.121758	srrm1	protein_coding	exon
chr21-27283748-27285204	4.65578e-07	0.959431	0.227	0.142	0.122028	si:dkey-175m17.7	protein_coding	exon
chr19-35460271-35460651	4.65775e-07	1.7932	0.087	0.03	0.122079	ptp4a2b	protein_coding	gap
chr15-1786476-1787950	4.73554e-07	1.05706	0.185	0.111	0.124118	cul3b	protein_coding	gap
chr6-33886175-33886574	4.73824e-07	1.30573	0.136	0.061	0.124189	gpbp1l1	protein_coding	exon
chr3-6434079-6434983	4.75093e-07	0.925113	0.231	0.152	0.124522	sumo2b	protein_coding	gap
chr2-33728581-33728841	4.76568e-07	2.12122	0.063	0.017	0.124908	si:dkey-31m5.5	protein_coding	exon
chr13-31354787-31355208	4.77305e-07	1.55911	0.105	0.042	0.125101	rrp12	protein_coding	gap
chr2-49024317-49024567	4.78389e-07	1.73504	0.091	0.028	0.125385	cdc34b	protein_coding	gap
chr12-48350380-48350580	4.78476e-07	2.4312	0.063	0.012	0.125408	dnajb12b	protein_coding	gap
chr2-36616541-36616986	4.80753e-07	1.30846	0.154	0.062	0.126005	pak2a	protein_coding	exon
chr2-16728288-16728551	4.82397e-07	2.26939	0.063	0.013	0.126436	ubxn7	protein_coding	exon
chr21-3801682-3801923	4.83565e-07	1.44916	0.115	0.047	0.126742	spout1	protein_coding	exon
chr13-4325067-4325751	4.85907e-07	1.28465	0.143	0.066	0.127356	znf318	protein_coding	exon
chr4-831042-831649	4.86047e-07	1.47124	0.122	0.049	0.127393	sobpb	protein_coding	gap
chr10-27052103-27053540	4.86109e-07	0.697338	0.353	0.219	0.127409	wdr74	protein_coding	exon
chr4-45342409-45342644	4.89151e-07	1.34546	0.143	0.057	0.128206	si:dkey-247i3.6	protein_coding	exon
chr4-29756211-29756670	4.91812e-07	1.57435	0.105	0.037	0.128903	znf1119	protein_coding	exon
chr16-25673908-25674366	4.94734e-07	1.29085	0.136	0.064	0.129669	tomm40	protein_coding	exon
chr5-67830613-67831043	4.95416e-07	1.94074	0.073	0.023	0.129848	zgc:175280	protein_coding	gap
chr10-18247581-18248220	4.96116e-07	1.34546	0.126	0.056	0.130032	BX571694.1	processed_transcript	gap
chr19-13388783-13389235	4.99324e-07	1.43708	0.126	0.047	0.130872	lrp12	protein_coding	gap
chr20-2632624-2633410	5.00052e-07	1.29204	0.15	0.069	0.131063	bub1	protein_coding	gap
chr25-2264815-2265077	5.00447e-07	1.60373	0.087	0.036	0.131167	yars2	protein_coding	exon
chr3-62334442-62335021	5.01816e-07	1.26138	0.15	0.066	0.131526	BX470259.1	protein_coding	exon
chr2-19339384-19339747	5.02698e-07	2.00838	0.07	0.019	0.131757	zfyve9a	protein_coding	gap
chr22-5125753-5126380	5.03755e-07	1.31192	0.147	0.058	0.132034	CR936300.2	protein_coding	gap
chr4-40222893-40223609	5.07049e-07	0.847922	0.227	0.146	0.132897	znf995	protein_coding	exon
chr22-3222507-3223820	5.08874e-07	1.04476	0.196	0.111	0.133375	lim2.2	protein_coding	exon
chr5-72054040-72054265	5.09484e-07	2.09541	0.073	0.018	0.133535	PRRC2B	protein_coding	exon
chr3-40394916-40395338	5.10303e-07	1.49854	0.101	0.042	0.13375	AL928657.1	lincRNA	exon
chr22-2421565-2422215	5.11572e-07	1.53498	0.112	0.045	0.134083	zgc:113220	protein_coding	exon
chr1-49425645-49426170	5.12119e-07	1.56424	0.101	0.044	0.134226	taf5	protein_coding	exon
chr2-24319451-24319657	5.1444e-07	1.56811	0.101	0.042	0.134834	mrpl34	protein_coding	cds
chr19-32868739-32869064	5.16542e-07	1.58528	0.105	0.035	0.135385	laptm4b	protein_coding	gap
chr4-51149076-51151110	5.1683e-07	0.929747	0.22	0.141	0.135461	BX005380.2	protein_coding	exon
chr9-257086-257438	5.18529e-07	1.68644	0.119	0.036	0.135906	pcbp2	protein_coding	gap
chr19-10825721-10826237	5.2185e-07	1.57153	0.112	0.042	0.136776	lipea	protein_coding	exon
chr4-64762171-64763909	5.24138e-07	0.843319	0.269	0.151	0.137376	znf1018	protein_coding	gap
chr7-7025509-7026268	5.27002e-07	1.3104	0.129	0.06	0.138127	rbm14b	protein_coding	gap
chr10-29866813-29867417	5.2803e-07	1.31072	0.157	0.061	0.138396	jhy	protein_coding	gap
chr1-26688810-26689151	5.28091e-07	1.74785	0.108	0.032	0.138412	si:dkey-25o16.4	protein_coding	gap
chr22-9932135-9932667	5.29934e-07	1.40853	0.115	0.05	0.138895	si:dkey-253d23.9	protein_coding	gap
chr6-57624365-57625102	5.31498e-07	1.4756	0.119	0.047	0.139305	necab3	protein_coding	exon
chr15-1032346-1033605	5.3166e-07	0.890832	0.262	0.166	0.139348	si:dkey-77f5.3	protein_coding	exon
chr11-21261796-21262465	5.37038e-07	1.03552	0.182	0.108	0.140757	dyrk3	protein_coding	cds
chr12-25209902-25210700	5.39881e-07	1.4234	0.133	0.056	0.141502	kcng3	protein_coding	cds
chr1-18848915-18849858	5.39978e-07	1.08926	0.168	0.096	0.141528	zgc:195282	protein_coding	exon
chr13-6199163-6199507	5.41256e-07	1.62242	0.091	0.034	0.141863	ppm1g	protein_coding	exon
chr4-45504837-45505475	5.43551e-07	0.990606	0.175	0.104	0.142464	si:dkey-256i11.2	protein_coding	exon
chr18-16934983-16935348	5.4534e-07	1.05596	0.168	0.095	0.142933	znf143b	protein_coding	exon
chr25-37334664-37335095	5.54145e-07	0.997396	0.231	0.12	0.145241	trim44	protein_coding	exon
chr14-28478952-28479304	5.57299e-07	1.61609	0.101	0.037	0.146067	xiap	protein_coding	gap
chr19-41484587-41485436	5.58277e-07	0.962236	0.213	0.119	0.146324	ago2	protein_coding	exon
chr21-45885331-45885742	5.62629e-07	1.59511	0.105	0.043	0.147465	galnt10	protein_coding	exon
chr9-38167634-38168195	5.62673e-07	1.33769	0.129	0.059	0.147476	clasp1a	protein_coding	exon
chr7-16581736-16582266	5.63825e-07	1.119	0.164	0.088	0.147778	e2f8	protein_coding	exon
chr2-24505577-24506109	5.65957e-07	0.968867	0.21	0.117	0.148337	BX530024.2	rRNA	exon
chr6-42412583-42412821	5.6614e-07	1.34181	0.143	0.055	0.148385	ip6k2a	protein_coding	exon
chr3-15992001-15992565	5.67299e-07	1.47268	0.119	0.046	0.148689	nme3	protein_coding	gap
chr19-9157430-9158089	5.67415e-07	1.14356	0.189	0.085	0.148719	clk2a	protein_coding	gap
chr12-5049561-5050882	5.67788e-07	0.679015	0.346	0.243	0.148817	kif22	protein_coding	gap
chr22-37603564-37603941	5.68154e-07	1.26155	0.14	0.065	0.148913	ttc14	protein_coding	exon
chr20-42361572-42361994	5.69841e-07	1.57265	0.094	0.038	0.149355	dcbld1	protein_coding	gap
chr4-48484381-48486388	5.73694e-07	0.710456	0.367	0.243	0.150365	si:dkey-28k24.2	protein_coding	gap
chr4-49123967-49124666	5.74011e-07	1.14273	0.157	0.076	0.150448	znf1036	protein_coding	exon
chr4-52620701-52622373	5.75196e-07	0.716917	0.304	0.2	0.150758	si:dkeyp-44b5.5	protein_coding	gap
chr1-47183411-47184240	5.76594e-07	0.994964	0.21	0.117	0.151125	morc3b	protein_coding	gap
chr21-13681457-13682215	5.76951e-07	0.94969	0.245	0.137	0.151218	fut7	protein_coding	exon
chr2-26293661-26293961	5.78849e-07	1.10619	0.182	0.087	0.151716	ptbp1a	protein_coding	gap
chr22-6555839-6556064	5.78929e-07	1.98124	0.07	0.019	0.151737	zgc:171490	protein_coding	gap
chr15-1539291-1539491	5.79961e-07	1.47161	0.108	0.046	0.152007	smc4	protein_coding	exon
chr20-43419937-43420267	5.84916e-07	1.79307	0.08	0.025	0.153306	AL928920.4	lincRNA	exon
chr22-617946-618226	5.85034e-07	0.901109	0.259	0.139	0.153337	srsf3b	protein_coding	exon
chr25-17990683-17990909	5.87654e-07	1.97003	0.066	0.019	0.154023	cep290	protein_coding	exon
chr14-21119629-21120258	5.8885e-07	1.18616	0.157	0.077	0.154337	si:dkey-74k8.4	protein_coding	exon
chr22-2642353-2642694	5.89856e-07	1.81948	0.08	0.023	0.154601	CU896630.2	protein_coding	gap
chr9-2904400-2905360	5.90756e-07	1.24893	0.15	0.084	0.154837	zak	protein_coding	gap
chr7-69194124-69194629	5.90822e-07	1.47648	0.126	0.05	0.154854	marveld3	protein_coding	cds
chr11-12751494-12751820	5.90867e-07	1.5568	0.098	0.038	0.154866	rbb4l	protein_coding	exon
chr15-20004867-20006915	5.922e-07	0.726833	0.294	0.213	0.155215	auts2b	protein_coding	cds
chr25-255890-256573	5.94002e-07	1.21782	0.147	0.082	0.155687	vwa5a	protein_coding	exon
chr24-32514794-32515586	5.94391e-07	1.16799	0.168	0.08	0.155789	eif1b	protein_coding	exon
chr15-16380568-16380973	5.96945e-07	1.01661	0.199	0.111	0.156459	fam222bb	protein_coding	cds
chr16-47313271-47314770	5.97514e-07	0.992736	0.206	0.133	0.156608	col28a1b	protein_coding	exon
chr4-8601228-8601698	6.00786e-07	1.51434	0.105	0.047	0.157465	wnt5b	protein_coding	gap
chr16-29449245-29450649	6.0145e-07	0.654439	0.339	0.237	0.157639	si:ch211-113g11.6	protein_coding	gap
chr7-9867458-9867658	6.03226e-07	2.26939	0.056	0.013	0.158105	asb7	protein_coding	gap
chr25-36297957-36298865	6.08588e-07	0.932884	0.238	0.131	0.15951	CR354435.3	protein_coding	gap
chr25-36278698-36279749	6.09773e-07	0.9428	0.234	0.139	0.159821	CR354435.3	protein_coding	gap
chr17-48956302-48956656	6.10865e-07	2.15743	0.063	0.016	0.160107	hs1bp3	protein_coding	gap
chr20-2586031-2586900	6.11547e-07	0.979476	0.22	0.106	0.160286	med23	protein_coding	exon
chr20-35585184-35587387	6.12144e-07	0.9186	0.255	0.153	0.160442	si:dkey-30j22.1	protein_coding	gap
chr22-2172166-2172481	6.12437e-07	1.33605	0.129	0.053	0.160519	znf1151	protein_coding	gap
chr19-8736237-8736632	6.15058e-07	1.30573	0.143	0.061	0.161206	si:ch211-39a7.1	protein_coding	exon
chr16-25020151-25020430	6.19737e-07	1.22177	0.161	0.072	0.162433	znf1035	protein_coding	gap
chr2-5421741-5422484	6.20081e-07	1.04881	0.168	0.118	0.162523	wdr33	protein_coding	exon
chr20-54563325-54564018	6.20328e-07	0.869768	0.248	0.179	0.162587	zgc:153012	protein_coding	exon
chr2-58022167-58022405	6.23918e-07	1.80978	0.077	0.026	0.163528	nectin4b	protein_coding	exon
chr6-12980888-12981277	6.2748e-07	1.387	0.129	0.048	0.164462	mcm6	protein_coding	exon
chr5-6959249-6960110	6.28383e-07	1.07115	0.171	0.094	0.164699	CABZ01041962.1	protein_coding	cds
chr8-49170312-49171529	6.29486e-07	0.645679	0.381	0.247	0.164988	fkbp1aa	protein_coding	gap
chr11-1561667-1562079	6.30096e-07	1.63245	0.091	0.038	0.165148	mybl2b	protein_coding	exon
chr4-62333885-62334131	6.30826e-07	1.62955	0.091	0.033	0.165339	znf1079	protein_coding	exon
chr3-19349346-19349876	6.31135e-07	1.45307	0.119	0.044	0.16542	kri1	protein_coding	exon
chr17-10573152-10574045	6.36638e-07	0.915125	0.234	0.13	0.166862	mgaa	protein_coding	exon
chr4-385933-387202	6.37747e-07	0.977524	0.234	0.147	0.167153	dynlt1	protein_coding	exon
chr19-626578-627085	6.38291e-07	1.27709	0.147	0.062	0.167295	nup42	protein_coding	cds
chr20-36230451-36231493	6.41518e-07	0.860036	0.248	0.133	0.168141	cnih3	protein_coding	exon
chr13-51303647-51304956	6.42481e-07	0.742068	0.287	0.188	0.168394	CU929144.1	lincRNA	gap
chr19-3197915-3198297	6.42991e-07	1.56026	0.098	0.041	0.168527	zgc:86598	protein_coding	gap
chr4-49656015-49656437	6.44043e-07	1.27709	0.136	0.062	0.168803	znf1057	protein_coding	exon
chr4-69860777-69860981	6.4579e-07	1.62693	0.091	0.031	0.169261	znf1117	protein_coding	exon
chr11-3359638-3359858	6.46162e-07	2.1267	0.066	0.017	0.169358	suox	protein_coding	gap
chr16-12818080-12818588	6.46483e-07	1.29227	0.133	0.057	0.169443	u2af2a	protein_coding	exon
chr7-41714310-41714643	6.48139e-07	1.42814	0.115	0.046	0.169877	arl8	protein_coding	utr
chr19-24756822-24757431	6.49936e-07	0.794639	0.269	0.168	0.170347	si:dkey-154b15.1	protein_coding	gap
chr7-6759054-6759684	6.50038e-07	1.21685	0.15	0.073	0.170374	sf3b2	protein_coding	exon
chr21-40422446-40422674	6.54775e-07	1.91043	0.066	0.022	0.171616	ssh2b	protein_coding	gap
chr15-1612693-1613084	6.5631e-07	1.14416	0.161	0.085	0.172018	kpna4	protein_coding	exon
chr22-9926535-9926807	6.56768e-07	1.46537	0.105	0.042	0.172138	si:dkey-253d23.9	protein_coding	exon
chr3-20036769-20037056	6.57491e-07	1.39766	0.119	0.047	0.172328	atxn7l3	protein_coding	gap
chr4-33914617-33915561	6.57742e-07	1.23283	0.143	0.066	0.172394	znf1026	protein_coding	exon
chr3-52279953-52281276	6.5823e-07	1.02308	0.192	0.118	0.172522	BX511132.2	protein_coding	gap
chr14-21938189-21938446	6.61774e-07	1.79471	0.091	0.026	0.17345	zgc:113229	protein_coding	gap
chr20-29485016-29485803	6.61838e-07	1.02999	0.189	0.098	0.173467	actc1a	protein_coding	exon
chr3-21102763-21103197	6.65424e-07	1.47562	0.108	0.043	0.174407	maza	protein_coding	exon
chr15-1544498-1544705	6.66646e-07	1.71465	0.087	0.027	0.174727	smc4	protein_coding	gap
chr19-7751376-7752033	6.6815e-07	1.43708	0.119	0.047	0.175121	tuft1b	protein_coding	exon
chr15-44640240-44641063	6.71562e-07	0.96207	0.203	0.111	0.176016	gria4a	protein_coding	gap
chr4-47670250-47671200	6.74145e-07	0.806984	0.259	0.155	0.176693	znf1040	protein_coding	cds
chr22-2321093-2321672	6.74861e-07	1.35131	0.133	0.059	0.17688	znf1175	protein_coding	gap
chr7-41152280-41152589	6.7777e-07	0.967615	0.21	0.112	0.177643	puf60b	protein_coding	exon
chr16-42477816-42478371	6.79781e-07	1.24755	0.154	0.069	0.17817	si:ch211-135n15.1	protein_coding	gap
chr19-26350228-26350919	6.80183e-07	1.33928	0.136	0.061	0.178275	mylipa	protein_coding	gap
chr1-14662790-14662992	6.85359e-07	1.56079	0.098	0.035	0.179632	CR847936.1	protein_coding	exon
chr9-2881683-2882137	6.8647e-07	1.08729	0.178	0.094	0.179923	cdca7a	protein_coding	gap
chr2-44773983-44774820	6.8666e-07	0.841471	0.252	0.154	0.179973	ncapd2	protein_coding	gap
chr21-13133104-13133314	6.86707e-07	1.74468	0.084	0.03	0.179985	odf2a	protein_coding	gap
chr21-13705279-13705751	6.90705e-07	1.28219	0.133	0.061	0.181033	npdc1a	protein_coding	gap
chr21-3787431-3788569	6.95915e-07	0.864449	0.238	0.155	0.182399	tor1	protein_coding	exon
chr14-25512668-25513045	6.97058e-07	1.4259	0.112	0.047	0.182698	thoc3	protein_coding	exon
chr21-37102016-37102300	6.98074e-07	1.91337	0.077	0.023	0.182964	znf346	protein_coding	exon
chr12-19122149-19123011	6.98549e-07	0.73588	0.325	0.222	0.183089	aco2	protein_coding	exon
chr19-7136335-7136720	6.99765e-07	2.50532	0.052	0.01	0.183408	psmb13a	protein_coding	gap
chr15-856450-857107	7.01257e-07	1.0202	0.178	0.094	0.183799	si:dkey-77f5.11	protein_coding	gap
chr3-13853466-13854884	7.02384e-07	0.711365	0.315	0.217	0.184094	ilf3b	protein_coding	gap
chr24-23845519-23845970	7.02484e-07	1.31983	0.122	0.06	0.18412	pola1	protein_coding	exon
chr5-54707845-54708155	7.13011e-07	1.33087	0.154	0.059	0.18688	ccnb1	protein_coding	exon
chr17-28095026-28095395	7.13023e-07	1.39852	0.126	0.051	0.186883	kdm1a	protein_coding	exon
chr22-10763544-10764074	7.1674e-07	1.51401	0.094	0.042	0.187857	BX908398.1	rRNA	exon
chr4-49046442-49046905	7.22182e-07	1.20736	0.15	0.072	0.189283	si:ch211-234c11.3	protein_coding	gap
chr9-23818735-23819018	7.22853e-07	1.53878	0.105	0.039	0.189459	wdfy2	protein_coding	exon
chr4-2632672-2632898	7.23382e-07	1.83436	0.084	0.026	0.189598	cog5	protein_coding	gap
chr22-17610135-17610605	7.24564e-07	1.16221	0.15	0.078	0.189908	polr2eb	protein_coding	gap
chr1-21715155-21715612	7.31393e-07	1.33605	0.129	0.053	0.191697	zcchc7	protein_coding	exon
chr19-48367338-48367959	7.32527e-07	0.767179	0.318	0.204	0.191994	rpl14	protein_coding	gap
chr22-2918458-2918731	7.34337e-07	1.60733	0.101	0.037	0.192469	pak2b	protein_coding	gap
chr23-35656793-35657224	7.4172e-07	1.29163	0.143	0.061	0.194404	ccnt1	protein_coding	exon
chr6-59839921-59840438	7.42393e-07	1.0068	0.203	0.131	0.19458	ddx3xb	protein_coding	exon
chr21-2039533-2040329	7.4275e-07	1.2793	0.122	0.059	0.194674	add1	protein_coding	gap
chr22-598940-600583	7.47844e-07	0.886729	0.273	0.164	0.196009	tmcc2	protein_coding	gap
chr3-7813446-7814701	7.49324e-07	1.16363	0.171	0.097	0.196397	hook2	protein_coding	gap
chr9-2894562-2894795	7.49458e-07	1.15984	0.161	0.08	0.196432	zak	protein_coding	exon
chr16-36051475-36052472	7.52015e-07	1.02426	0.185	0.102	0.197102	stk40	protein_coding	gap
chr3-40409518-40410073	7.52881e-07	0.573632	0.43	0.292	0.197329	tnrc18	protein_coding	gap
chr21-40408424-40408713	7.54296e-07	1.37401	0.129	0.053	0.1977	nsrp1	protein_coding	gap
chr4-61942801-61943422	7.60308e-07	1.32684	0.147	0.065	0.199276	si:dkey-146c18.5	protein_coding	exon
chr10-42596262-42596462	7.62858e-07	1.5323	0.101	0.036	0.199944	fgfr1b	protein_coding	gap
chr8-7326804-7327146	7.66541e-07	1.83448	0.077	0.027	0.20091	ssuh2rs1	protein_coding	gap
chr16-48415629-48416535	7.67247e-07	0.919555	0.248	0.132	0.201095	rad21a	protein_coding	exon
chr4-60386914-60387813	7.77658e-07	1.08528	0.171	0.078	0.203823	znf1130	protein_coding	gap
chr22-2694751-2695094	7.7792e-07	1.52966	0.108	0.041	0.203892	si:dkey-20i20.15	protein_coding	gap
chr10-36612587-36612799	7.79823e-07	1.51417	0.105	0.044	0.204391	rsf1b.1	protein_coding	exon
chr22-15733687-15733926	7.86788e-07	1.73468	0.094	0.034	0.206216	BX323550.1	processed_transcript	gap
chr4-59390749-59391139	7.93294e-07	1.3995	0.115	0.049	0.207922	zgc:173720	protein_coding	gap
chr17-15220199-15220827	7.94353e-07	1.43304	0.101	0.046	0.208199	styx	protein_coding	exon
chr8-45305478-45306101	7.96079e-07	1.31919	0.122	0.053	0.208652	ubap2b	protein_coding	gap
chr4-42038389-42038769	7.96333e-07	1.20467	0.147	0.069	0.208718	si:dkeyp-85d8.5	protein_coding	gap
chr12-19049674-19049891	7.97089e-07	1.68657	0.084	0.03	0.208916	kctd17	protein_coding	gap
chr4-45317430-45317742	7.97276e-07	1.19425	0.147	0.068	0.208965	si:dkey-247i3.6	protein_coding	exon
chr21-37189373-37189671	7.97654e-07	0.837689	0.273	0.163	0.209064	fgfr4	protein_coding	gap
chr3-16409230-16409898	8.00273e-07	1.25195	0.147	0.066	0.209751	eftud2	protein_coding	exon
chr12-15514874-15516011	8.04262e-07	0.524152	0.472	0.351	0.210796	arhgap23b	protein_coding	gap
chr8-26925650-26926004	8.09431e-07	1.24712	0.15	0.063	0.212151	slc16a1b	protein_coding	exon
chr16-42446752-42447516	8.09969e-07	1.27709	0.136	0.062	0.212292	smarcc1a	protein_coding	gap
chr3-20976566-20977007	8.14836e-07	1.50699	0.094	0.044	0.213568	slc35b1	protein_coding	exon
chr15-19992139-19992539	8.15123e-07	1.48322	0.105	0.042	0.213643	zgc:112083	protein_coding	exon
chr23-36298973-36299256	8.1883e-07	1.2065	0.157	0.07	0.214615	cbx5	protein_coding	exon
chr5-22988294-22989200	8.20207e-07	1.05282	0.182	0.102	0.214975	brwd3	protein_coding	gap
chr16-40584021-40584224	8.25337e-07	1.40336	0.112	0.048	0.21632	ccne2	protein_coding	gap
chr9-24113316-24113977	8.26985e-07	1.54021	0.108	0.045	0.216752	lrrfip1a	protein_coding	gap
chr6-271080-271399	8.28281e-07	0.89969	0.255	0.145	0.217092	atf4a	protein_coding	cds
chr7-44698377-44699608	8.32837e-07	1.00612	0.185	0.117	0.218286	dync1li2	protein_coding	gap
chr2-23136401-23136701	8.33065e-07	1.81948	0.077	0.024	0.218345	si:dkey-218h11.6	protein_coding	exon
chr4-49044152-49045111	8.43816e-07	0.941903	0.206	0.135	0.221163	si:ch211-234c11.3	protein_coding	gap
chr8-7578557-7578757	8.44366e-07	1.69742	0.084	0.03	0.221307	irak1	protein_coding	gap
chr5-3123722-3124443	8.45e-07	1.20389	0.133	0.072	0.221474	supt4h1	protein_coding	gap
chr23-28500356-28501197	8.4592e-07	1.14416	0.168	0.084	0.221715	huwe1	protein_coding	exon
chr3-18561451-18562378	8.48383e-07	1.30846	0.136	0.062	0.22236	cbx4	protein_coding	cds
chr15-158459-158995	8.52505e-07	0.947596	0.28	0.144	0.223441	BX640522.1	protein_coding	gap
chr12-19181821-19182226	8.55217e-07	1.12622	0.161	0.076	0.224151	zc3h7bb	protein_coding	gap
chr21-32458531-32458970	8.60514e-07	1.53815	0.101	0.04	0.22554	zgc:123105	protein_coding	cds
chr14-25944450-25944863	8.61497e-07	1.78562	0.066	0.028	0.225798	sparc	protein_coding	gap
chr23-32039067-32039402	8.61861e-07	1.61304	0.084	0.035	0.225893	tpx2	protein_coding	utr
chr17-24828602-24829120	8.64046e-07	1.36841	0.126	0.054	0.226466	wdr43	protein_coding	exon
chr19-7764510-7764779	8.64825e-07	1.73655	0.087	0.025	0.22667	ubap2l	protein_coding	gap
chr9-278049-278472	8.6857e-07	1.72651	0.084	0.031	0.227651	kif5aa	protein_coding	exon
chr6-53420111-53420922	8.73341e-07	0.663057	0.318	0.217	0.228902	mst1	protein_coding	gap
chr16-15148112-15148335	8.82633e-07	1.68438	0.091	0.034	0.231337	mtbp	protein_coding	exon
chr7-7029506-7029773	8.86639e-07	1.49086	0.105	0.043	0.232387	rbm14b	protein_coding	gap
chr4-38031703-38032777	8.86879e-07	0.881611	0.22	0.129	0.23245	si:dkeyp-82b4.4	protein_coding	exon
chr6-59920201-59920462	8.87539e-07	1.41845	0.147	0.059	0.232623	aamp	protein_coding	exon
chr5-30554305-30555102	8.88252e-07	1.03594	0.203	0.1	0.23281	c2cd2l	protein_coding	gap
chr9-2775720-2776149	8.95158e-07	1.6377	0.087	0.031	0.23462	sp3a	protein_coding	gap
chr5-47092213-47092413	8.95752e-07	1.73655	0.08	0.025	0.234776	FQ377662.1	lincRNA	gap
chr13-12013391-12013828	9.01887e-07	0.961306	0.238	0.114	0.236384	pprc1	protein_coding	gap
chr4-60006448-60006846	9.03307e-07	1.10676	0.164	0.081	0.236756	znf1109	protein_coding	gap
chr5-6962354-6962752	9.04322e-07	1.59448	0.087	0.036	0.237022	CABZ01041962.1	protein_coding	utr
chr7-5383369-5383769	9.09575e-07	1.73697	0.091	0.03	0.238399	arhgef11	protein_coding	exon
chr2-42117679-42117930	9.14021e-07	1.42133	0.115	0.049	0.239564	trim55a	protein_coding	exon
chr22-31048442-31048739	9.15763e-07	1.52966	0.101	0.041	0.240021	cand2	protein_coding	exon
chr4-45292498-45293727	9.23226e-07	1.06582	0.182	0.092	0.241977	si:ch211-162i8.2	protein_coding	exon
chr13-4986049-4986389	9.24278e-07	1.67036	0.091	0.032	0.242252	nolc1	protein_coding	gap
chr3-7054473-7055143	9.2444e-07	0.864236	0.217	0.136	0.242295	zgc:113102	protein_coding	gap
chr10-11347462-11348056	9.25063e-07	1.14588	0.171	0.081	0.242458	lin54	protein_coding	cds
chr4-40218423-40218854	9.28738e-07	1.17233	0.15	0.068	0.243421	znf995	protein_coding	gap
chr15-34658467-34658892	9.35489e-07	1.05304	0.178	0.093	0.245191	bag6	protein_coding	gap
chr21-27358902-27359388	9.36606e-07	1.43691	0.115	0.051	0.245483	rin1a	protein_coding	exon
chr6-12245169-12245549	9.37044e-07	1.34685	0.136	0.056	0.245598	pkp4	protein_coding	exon
chr22-1773061-1774421	9.37256e-07	1.16673	0.171	0.097	0.245654	znf1178	protein_coding	exon
chr14-11400423-11400933	9.37983e-07	1.4812	0.122	0.045	0.245844	glod5	protein_coding	exon
chr19-30436344-30436549	9.43504e-07	1.6651	0.091	0.03	0.247292	abcf1	protein_coding	exon
chr22-5731804-5732259	9.45926e-07	1.53698	0.105	0.039	0.247926	si:dkey-222f2.1	protein_coding	gap
chr13-13007967-13008949	9.47083e-07	1.21194	0.136	0.077	0.24823	nsd2	protein_coding	exon
chr22-2187215-2187840	9.64871e-07	1.08399	0.189	0.097	0.252892	znf1152	protein_coding	exon
chr4-8601958-8602287	9.65429e-07	2.00953	0.087	0.022	0.253038	wnt5b	protein_coding	gap
chr20-2581610-2582400	9.65715e-07	1.12202	0.157	0.091	0.253113	med23	protein_coding	gap
chr21-11896856-11897192	9.66001e-07	1.59992	0.101	0.039	0.253188	dcaf12	protein_coding	exon
chr11-7149375-7150870	9.67597e-07	0.56605	0.406	0.286	0.253606	CU929070.5	processed_transcript	gap
chr11-35045112-35045312	9.684e-07	1.64395	0.101	0.032	0.253817	gnai2a	protein_coding	exon
chr14-31555436-31555638	9.73332e-07	1.84746	0.07	0.026	0.255109	mospd1	protein_coding	gap
chr5-36887947-36888564	9.76642e-07	1.3801	0.119	0.052	0.255977	slc8a2a	protein_coding	gap
chr3-25411579-25412196	9.77034e-07	1.46587	0.115	0.046	0.25608	bptf	protein_coding	exon
chr25-34637950-34639041	9.8163e-07	0.75992	0.297	0.177	0.257284	rps27l	protein_coding	exon
chr22-36682076-36683121	9.84209e-07	0.656378	0.343	0.25	0.25796	ncl	protein_coding	gap
chr23-4269537-4269799	9.87326e-07	1.37708	0.119	0.054	0.258777	srsf6a	protein_coding	exon
chr19-30415126-30415551	9.88217e-07	0.867982	0.227	0.135	0.259011	ppp1r10	protein_coding	gap
chr5-23919839-23920997	9.97278e-07	1.29078	0.168	0.071	0.261385	ercc6l	protein_coding	exon
chr10-28026916-28027532	1.00546e-06	0.917329	0.199	0.126	0.263529	ints2	protein_coding	exon
chr5-68836301-68836830	1.00977e-06	1.61889	0.101	0.037	0.264659	usp39	protein_coding	gap
chr15-855768-856082	1.01468e-06	1.16751	0.14	0.068	0.265947	si:dkey-77f5.11	protein_coding	utr
chr9-22789440-22789747	1.01652e-06	1.57105	0.105	0.038	0.266428	rif1	protein_coding	exon
chr23-21524911-21525257	1.01796e-06	1.33058	0.119	0.059	0.266807	rcc2	protein_coding	gap
chr4-12758593-12759537	1.02268e-06	1.14208	0.14	0.087	0.268042	dera	protein_coding	gap
chr4-40523824-40524511	1.03144e-06	1.40178	0.112	0.045	0.270338	si:dkey-57c22.1	protein_coding	exon
chr22-9922043-9923290	1.04135e-06	0.871873	0.224	0.142	0.272937	blf	protein_coding	cds
chr3-25392282-25392902	1.04351e-06	1.15443	0.157	0.072	0.273504	bptf	protein_coding	gap
chr4-50307000-50307490	1.04927e-06	1.14293	0.154	0.076	0.275012	znf1066	protein_coding	gap
chr22-10564110-10564340	1.04929e-06	1.71236	0.101	0.03	0.275019	si:dkey-42i9.6	protein_coding	exon
chr4-65145928-65146290	1.05482e-06	1.42105	0.115	0.043	0.276468	si:dkey-14o6.4	protein_coding	gap
chr17-23979166-23979592	1.0554e-06	1.39069	0.115	0.047	0.276619	xpo1b	protein_coding	gap
chr4-50296893-50297302	1.05783e-06	1.4259	0.108	0.047	0.277257	znf1135	protein_coding	gap
chr16-29580217-29580571	1.05951e-06	1.9263	0.077	0.021	0.277697	ensab	protein_coding	exon
chr25-34943151-34943635	1.06208e-06	1.41004	0.119	0.048	0.278371	vps4a	protein_coding	exon
chr21-29086978-29087268	1.06459e-06	1.86497	0.07	0.021	0.279028	ecscr	protein_coding	gap
chr4-64004901-64005383	1.06471e-06	1.16452	0.157	0.068	0.279061	zgc:173607	protein_coding	gap
chr16-23791853-23792385	1.06551e-06	1.21651	0.143	0.065	0.279269	rps27.2	protein_coding	exon
chr21-2326364-2327199	1.07088e-06	1.31448	0.136	0.059	0.280676	zgc:113348	protein_coding	exon
chr15-25517700-25517905	1.07572e-06	1.46537	0.108	0.042	0.281946	hif1al	protein_coding	exon
chr13-46876949-46877450	1.08274e-06	1.51383	0.105	0.039	0.283786	slc29a1a	protein_coding	gap
chr11-18619099-18619484	1.08308e-06	1.32286	0.136	0.056	0.283875	ncoa3	protein_coding	gap
chr9-48088206-48089126	1.09316e-06	1.28237	0.143	0.069	0.286515	cxcr1	protein_coding	cds
chr4-67139366-67139757	1.09831e-06	1.27375	0.129	0.059	0.287866	CT573263.1	protein_coding	gap
chr5-36907728-36908157	1.09989e-06	0.762229	0.262	0.184	0.288281	hnrnpl	protein_coding	exon
chr8-51716303-51716648	1.1023e-06	1.71667	0.101	0.033	0.288912	klhl22	protein_coding	exon
chr19-1848978-1849240	1.11322e-06	1.71546	0.084	0.029	0.291774	ptk2aa	protein_coding	exon
chr3-16678605-16678811	1.12343e-06	1.65352	0.084	0.03	0.294449	zgc:55558	protein_coding	exon
chr12-1452968-1453306	1.127e-06	1.04569	0.182	0.096	0.295385	cops3	protein_coding	exon
chr24-17181170-17181599	1.12831e-06	1.47767	0.112	0.043	0.295729	mllt10	protein_coding	exon
chr17-14695862-14696892	1.12872e-06	1.05745	0.182	0.103	0.295836	ptp4a2a	protein_coding	gap
chr3-159612-159857	1.13032e-06	2.3188	0.056	0.013	0.296256	FP326649.1	protein_coding	gap
chr15-22730206-22730765	1.13087e-06	1.3704	0.119	0.049	0.296399	grik4	protein_coding	gap
chr7-56770373-56770748	1.13161e-06	1.28738	0.15	0.07	0.296594	csnk2a2a	protein_coding	exon
chr7-9879648-9879848	1.13235e-06	1.63548	0.087	0.03	0.296787	lins1	protein_coding	gap
chr6-59861365-59862452	1.13544e-06	0.695066	0.371	0.258	0.297598	kdm6al	protein_coding	gap
chr22-16002021-16002613	1.13675e-06	1.2082	0.143	0.071	0.29794	rc3h1a	protein_coding	exon
chr1-19632469-19632892	1.13724e-06	1.76664	0.073	0.028	0.298071	fbxo10	protein_coding	exon
chr12-19141098-19141388	1.14366e-06	0.977124	0.196	0.106	0.299753	phf5a	protein_coding	gap
chr24-21630788-21631033	1.14746e-06	1.53946	0.108	0.038	0.300749	AL929009.3	protein_coding	gap
chr19-10878375-10878617	1.15009e-06	1.66096	0.101	0.034	0.301437	psmd4a	protein_coding	gap
chr10-6738819-6740535	1.1505e-06	1.05139	0.199	0.114	0.301545	si:ch211-57m13.9	protein_coding	exon
chr17-7727571-7728718	1.15147e-06	1.1665	0.161	0.085	0.3018	stx11a	protein_coding	exon
chr11-37623887-37624667	1.154e-06	1.28102	0.143	0.064	0.302462	hp1bp3	protein_coding	gap
chr16-51188658-51189314	1.15702e-06	0.997506	0.21	0.112	0.303255	FQ323156.1	processed_transcript	exon
chr2-42353563-42353840	1.15921e-06	1.65448	0.091	0.03	0.303827	si:dkey-7l6.3	protein_coding	exon
chr3-23442651-23443776	1.15975e-06	0.953554	0.213	0.141	0.303969	casc3	protein_coding	exon
chr23-21519163-21520890	1.16121e-06	0.622878	0.388	0.282	0.304351	rcc2	protein_coding	utr
chr1-23349434-23349790	1.16274e-06	1.53131	0.098	0.038	0.304753	pds5a	protein_coding	gap
chr12-19284232-19284853	1.16459e-06	1.05079	0.185	0.1	0.305238	tnrc6b	protein_coding	exon
chr22-10646951-10647186	1.17338e-06	1.48038	0.101	0.047	0.307541	rassf1	protein_coding	exon
chr10-7814194-7814740	1.17948e-06	0.818194	0.29	0.159	0.309141	mat2aa	protein_coding	gap
chr13-1111742-1112834	1.18562e-06	0.78495	0.269	0.17	0.31075	ppp3r1a	protein_coding	gap
chr12-3950733-3951147	1.18616e-06	1.52182	0.098	0.041	0.310892	eif3c	protein_coding	exon
chr19-7513405-7513756	1.18835e-06	2.15027	0.056	0.017	0.311464	prcc	protein_coding	utr
chr19-40256745-40256948	1.19286e-06	1.45307	0.108	0.043	0.312649	cdk6	protein_coding	gap
chr22-3140845-3141790	1.19399e-06	0.965646	0.199	0.114	0.312944	lmnb2	protein_coding	gap
chr3-23502411-23502910	1.19469e-06	1.60373	0.105	0.033	0.313127	si:dkey-225f5.4	protein_coding	gap
chr3-38782486-38782771	1.20467e-06	0.743171	0.28	0.187	0.315743	znf281a	protein_coding	gap
chr2-38004666-38004965	1.20714e-06	1.53755	0.094	0.04	0.316391	dcaf8	protein_coding	gap
chr16-48417580-48417944	1.20911e-06	1.50507	0.101	0.038	0.316906	rad21a	protein_coding	gap
chr13-44745334-44745550	1.21067e-06	2.14596	0.059	0.017	0.317316	zfand3	protein_coding	gap
chr4-45184727-45185769	1.21236e-06	0.920542	0.22	0.13	0.317759	BX649516.4	protein_coding	gap
chr18-35172479-35172943	1.21512e-06	1.26368	0.129	0.056	0.318483	cfap45	protein_coding	exon
chr19-3069024-3069280	1.22007e-06	1.68789	0.08	0.029	0.319778	hsf1	protein_coding	gap
chr11-2217592-2218430	1.22045e-06	1.14415	0.203	0.098	0.319878	smug1	protein_coding	exon
chr22-1306766-1307989	1.22226e-06	0.90047	0.248	0.129	0.320353	si:ch73-138e16.5	protein_coding	exon
chr21-1350310-1350969	1.22404e-06	1.50381	0.122	0.049	0.320819	TCF4	protein_coding	gap
chr20-54204425-54205807	1.22535e-06	0.765308	0.29	0.197	0.321164	faua	protein_coding	gap
chr12-36830472-36831638	1.22614e-06	0.671605	0.322	0.22	0.32137	CR749163.1	protein_coding	exon
chr20-40476043-40476374	1.22771e-06	1.40742	0.119	0.046	0.321782	hsf2	protein_coding	cds
chr17-11428036-11428237	1.2296e-06	1.73504	0.087	0.027	0.322277	psma3	protein_coding	gap
chr19-3065824-3066556	1.22965e-06	1.17264	0.136	0.074	0.32229	hsf1	protein_coding	gap
chr14-5632501-5634421	1.23289e-06	1.02308	0.189	0.118	0.32314	npm1b	protein_coding	gap
chr7-5482330-5482678	1.23614e-06	1.53044	0.098	0.039	0.32399	arhgef11	protein_coding	gap
chr3-32095534-32096014	1.24408e-06	0.870175	0.227	0.136	0.326071	aldh16a1	protein_coding	exon
chr13-5250636-5252144	1.24858e-06	1.07687	0.182	0.092	0.327251	si:dkey-78p8.1	protein_coding	exon
chr13-509752-510043	1.25165e-06	1.48943	0.108	0.041	0.328055	degs1	protein_coding	gap
chr8-37233790-37234071	1.263e-06	1.49854	0.101	0.041	0.331031	rbm39b	protein_coding	gap
chr20-23032074-23032344	1.26326e-06	1.46391	0.108	0.04	0.331098	BX511028.2	protein_coding	gap
chr11-7590931-7591163	1.27139e-06	1.76645	0.066	0.026	0.333229	adgrl2a	protein_coding	gap
chr18-17721037-17721257	1.27145e-06	1.50598	0.112	0.04	0.333245	psme3ip1	protein_coding	gap
chr21-41823029-41823274	1.27238e-06	1.36623	0.126	0.047	0.33349	cct6a	protein_coding	gap
chr11-27974592-27975429	1.27557e-06	1.09054	0.175	0.093	0.334327	alpl	protein_coding	gap
chr7-19851385-19852485	1.27851e-06	0.663132	0.346	0.223	0.335096	mus81	protein_coding	exon
chr6-6250935-6251237	1.28386e-06	1.57806	0.087	0.035	0.336499	rtn4a	protein_coding	gap
chr12-28945464-28946154	1.28426e-06	0.689854	0.315	0.214	0.336604	AL732488.2	lincRNA	exon
chr10-10309118-10309907	1.28603e-06	0.972094	0.175	0.117	0.337066	urm1	protein_coding	exon
chr19-3128381-3128663	1.28726e-06	1.46334	0.105	0.044	0.337389	si:ch211-80h18.1	protein_coding	exon
chr7-30641208-30642173	1.29105e-06	1.08236	0.15	0.086	0.338384	myo1ea	protein_coding	gap
chr23-20655544-20656271	1.29378e-06	1.40109	0.126	0.052	0.339099	uba1	protein_coding	exon
chr7-7030112-7030656	1.2977e-06	1.04272	0.161	0.097	0.340126	rbm14b	protein_coding	exon
chr20-49089096-49089578	1.30545e-06	1.53131	0.098	0.037	0.342157	crnkl1	protein_coding	exon
chr2-32494152-32494772	1.31045e-06	1.27162	0.122	0.062	0.343467	faim2a	protein_coding	exon
chr9-139329-139529	1.31068e-06	1.73048	0.094	0.029	0.343527	FQ377903.1	protein_coding	exon
chr22-15989887-15990911	1.31083e-06	1.18875	0.154	0.081	0.343568	rc3h1a	protein_coding	gap
chr7-69497191-69497612	1.31331e-06	1.15755	0.164	0.08	0.344217	slc1a1	protein_coding	cds
chr19-40076557-40077760	1.32981e-06	1.08324	0.168	0.089	0.348542	zmym4	protein_coding	exon
chr2-3070356-3070884	1.33183e-06	1.23587	0.122	0.063	0.34907	arf1	protein_coding	exon
chr18-22291162-22291779	1.33339e-06	0.689234	0.308	0.206	0.349481	ctcf	protein_coding	cds
chr3-7466326-7467668	1.33441e-06	1.06854	0.185	0.105	0.349748	znf1001	protein_coding	exon
chr21-13167799-13167999	1.34588e-06	1.3946	0.112	0.046	0.352754	sptan1	protein_coding	gap
chr4-61645072-61645785	1.34601e-06	1.03682	0.175	0.091	0.352789	si:dkey-26i24.1	protein_coding	exon
chr14-14826195-14828052	1.36486e-06	0.808253	0.241	0.175	0.357729	fhdc2	protein_coding	exon
chr10-5004962-5005360	1.3672e-06	1.61304	0.094	0.034	0.358343	hnrnpd	protein_coding	gap
chr6-53177369-53177823	1.36791e-06	1.32033	0.126	0.055	0.358527	slc38a3b	protein_coding	gap
chr2-8672778-8673165	1.37916e-06	1.47268	0.101	0.046	0.361476	miga1	protein_coding	gap
chr20-26404094-26404381	1.37983e-06	1.12207	0.157	0.077	0.361653	zbtb2b	protein_coding	cds
chr18-45697231-45697799	1.38243e-06	1.57294	0.098	0.042	0.362333	qser1	protein_coding	exon
chr12-17583750-17584249	1.38406e-06	1.23693	0.129	0.065	0.362762	usp42	protein_coding	exon
chr22-36698374-36698676	1.38904e-06	2.11762	0.063	0.014	0.364065	trim35-34	protein_coding	gap
chr25-2272928-2273293	1.39086e-06	1.64981	0.094	0.032	0.364544	yars2	protein_coding	gap
chr1-58672326-58672596	1.39214e-06	1.44408	0.136	0.047	0.36488	LO017784.1	protein_coding	exon
chr23-3779032-3779363	1.39687e-06	1.54718	0.098	0.037	0.366117	opn7b	protein_coding	exon
chr14-38748871-38749119	1.39976e-06	1.79471	0.084	0.024	0.366877	BX088707.3	lincRNA	exon
chr23-18404826-18405027	1.40117e-06	1.7913	0.08	0.023	0.367245	fam120c	protein_coding	exon
chr16-9559606-9560053	1.40276e-06	1.95356	0.066	0.021	0.367661	ca14	protein_coding	exon
chr5-61583890-61584123	1.40299e-06	1.73847	0.087	0.028	0.367722	pex12	protein_coding	cds
chr19-1863886-1864223	1.404e-06	1.62728	0.119	0.037	0.367986	clptm1l	protein_coding	gap
chr7-1591851-1592070	1.40509e-06	1.66464	0.087	0.027	0.368271	supt16h	protein_coding	gap
chr8-31059315-31060038	1.40761e-06	1.08756	0.171	0.087	0.368934	slc20a1a	protein_coding	gap
chr14-8937052-8937436	1.41113e-06	1.28562	0.133	0.057	0.369857	zgc:153681	protein_coding	gap
chr3-24073182-24074915	1.41147e-06	0.896464	0.245	0.14	0.369946	nfe2l1a	protein_coding	exon
chr20-51755723-51755923	1.4127e-06	1.68943	0.084	0.027	0.370267	aida	protein_coding	exon
chr19-20211458-20211682	1.41359e-06	1.46391	0.087	0.042	0.370502	igf2bp3	protein_coding	exon
chr17-50054703-50055969	1.42006e-06	0.61985	0.381	0.28	0.372195	zgc:113886	protein_coding	gap
chr14-28454282-28454846	1.42554e-06	1.64981	0.091	0.032	0.373631	acsl4a	protein_coding	exon
chr3-18407153-18407479	1.44605e-06	1.35116	0.14	0.054	0.379008	ndufb10	protein_coding	exon
chr14-8932086-8932435	1.44624e-06	1.49899	0.112	0.042	0.379059	zgc:153681	protein_coding	gap
chr21-22351440-22351882	1.44669e-06	1.38375	0.122	0.046	0.379176	skp2	protein_coding	gap
chr15-5883689-5884244	1.45067e-06	1.38017	0.115	0.05	0.38022	brwd1	protein_coding	gap
chr6-34944890-34945320	1.45322e-06	1.41909	0.115	0.049	0.380887	hsd17b7	protein_coding	gap
chr22-2627287-2627560	1.45329e-06	1.54093	0.087	0.036	0.380905	si:ch73-92e7.4	protein_coding	cds
chr14-6234247-6235194	1.45723e-06	1.04202	0.196	0.099	0.381938	smu1a	protein_coding	gap
chr13-37472254-37473435	1.46165e-06	1.04624	0.185	0.107	0.383096	wdr89	protein_coding	exon
chr4-65320200-65320722	1.46241e-06	1.55938	0.091	0.035	0.383297	BX571813.2	protein_coding	gap
chr14-11299902-11300153	1.46475e-06	1.2793	0.136	0.058	0.383909	rlim	protein_coding	exon
chr20-678302-678693	1.46665e-06	1.35238	0.136	0.066	0.384408	nrl	protein_coding	exon
chr6-51531535-51532890	1.46819e-06	0.951008	0.175	0.118	0.384811	si:dkey-6e2.2	protein_coding	exon
chr23-25300645-25301118	1.46968e-06	1.30174	0.126	0.061	0.3852	pa2g4b	protein_coding	exon
chr6-33904888-33905456	1.47331e-06	1.38659	0.115	0.051	0.386153	ccdc17	protein_coding	gap
chr8-22378935-22379810	1.47495e-06	1.209	0.136	0.071	0.386582	si:dkey-23c22.5	protein_coding	gap
chr4-59323678-59324249	1.4766e-06	1.20269	0.14	0.066	0.387015	znf1085	protein_coding	exon
chr7-6413873-6414148	1.47817e-06	0.85579	0.248	0.143	0.387426	dusp19b	protein_coding	gap
chr20-2649782-2650699	1.48718e-06	1.04569	0.175	0.096	0.389788	cfap206	protein_coding	gap
chr4-31459928-31460815	1.4891e-06	1.25687	0.126	0.065	0.390292	znf996	protein_coding	gap
chr4-16656567-16657108	1.49023e-06	1.64981	0.091	0.032	0.390588	dennd5b	protein_coding	gap
chr19-26968450-26968780	1.49041e-06	1.3646	0.112	0.052	0.390636	sacm1la	protein_coding	gap
chr21-24324560-24324852	1.49357e-06	1.69954	0.084	0.028	0.391463	cadm1a	protein_coding	exon
chr2-20459792-20460974	1.49403e-06	0.878749	0.217	0.122	0.391585	frrs1a	protein_coding	gap
chr11-45162028-45162576	1.50937e-06	1.25193	0.143	0.064	0.395603	syngr2b	protein_coding	cds
chr23-915780-916353	1.51024e-06	1.32848	0.115	0.057	0.395832	rhoac	protein_coding	exon
chr2-21835011-21835211	1.51213e-06	2.05214	0.077	0.018	0.396327	rab2a	protein_coding	gap
chr5-23580952-23581309	1.51978e-06	1.21324	0.171	0.07	0.398334	cwc15	protein_coding	gap
chr14-16075495-16075875	1.52203e-06	1.95857	0.063	0.021	0.398923	mxd3	protein_coding	gap
chr2-43825744-43826171	1.52696e-06	1.29418	0.129	0.058	0.400216	zeb1a	protein_coding	exon
chr14-7823299-7823533	1.52757e-06	2.18498	0.056	0.012	0.400374	ppp3cb	protein_coding	gap
chr22-2569283-2569676	1.52821e-06	1.74707	0.084	0.027	0.400541	CU896630.2	protein_coding	gap
chr21-85024-85895	1.53827e-06	0.859985	0.259	0.15	0.40318	ARSB	protein_coding	gap
chr7-1559951-1560209	1.53906e-06	2.02432	0.059	0.017	0.403387	supt16h	protein_coding	gap
chr21-3799013-3799612	1.54391e-06	0.868721	0.213	0.138	0.404656	spout1	protein_coding	gap
chr24-22097160-22097665	1.54609e-06	1.42615	0.108	0.042	0.405228	dap	protein_coding	exon
chr10-24653696-24655118	1.54664e-06	0.829699	0.276	0.164	0.405374	proser1	protein_coding	exon
chr7-25045713-25045991	1.54706e-06	0.792368	0.241	0.159	0.405482	si:dkey-23i12.5	processed_transcript	gap
chr4-99662-100424	1.55014e-06	1.0104	0.224	0.123	0.406291	lrp6	protein_coding	exon
chr22-14110385-14110828	1.55161e-06	1.41909	0.115	0.047	0.406675	aox5	protein_coding	exon
chr2-38076319-38076895	1.55206e-06	1.13237	0.154	0.076	0.406794	tox4a	protein_coding	exon
chr4-61814160-61814690	1.55453e-06	1.64981	0.08	0.032	0.40744	CABZ01038376.1	protein_coding	gap
chr7-73802124-73802843	1.55862e-06	1.1205	0.15	0.084	0.408513	si:ch73-252p3.1	protein_coding	cds
chr22-2705708-2705908	1.56141e-06	1.64224	0.091	0.03	0.409245	si:dkey-20i20.15	protein_coding	gap
chr7-71497377-71498654	1.56681e-06	1.01958	0.182	0.106	0.41066	CU651662.1	protein_coding	gap
chr17-11006762-11007085	1.56927e-06	1.21685	0.14	0.069	0.411304	dact1	protein_coding	exon
chr25-37240379-37241141	1.56936e-06	1.22083	0.133	0.064	0.411327	glg1a	protein_coding	gap
chr24-3679233-3679885	1.57075e-06	1.66529	0.087	0.032	0.411693	adarb2	protein_coding	gap
chr17-37793180-37794060	1.57736e-06	0.814317	0.248	0.163	0.413425	zfp36l1a	protein_coding	cds
chr21-2341623-2342971	1.57764e-06	0.687566	0.322	0.208	0.413497	si:ch73-299h12.8	protein_coding	exon
chr23-36324710-36325045	1.57816e-06	1.31143	0.129	0.052	0.413634	BX571773.1	rRNA	exon
chr25-13668696-13669109	1.58583e-06	1.17718	0.143	0.067	0.415646	ccdc113	protein_coding	exon
chr17-51755720-51756357	1.59091e-06	0.981348	0.196	0.122	0.416976	odc1	protein_coding	gap
chr3-23447670-23448057	1.59549e-06	1.50539	0.105	0.038	0.418176	casc3	protein_coding	gap
chr20-43403531-43404320	1.59685e-06	1.21239	0.154	0.063	0.418532	pimr138	protein_coding	utr
chr10-20580305-20580742	1.59737e-06	1.50569	0.105	0.039	0.418669	nsd3	protein_coding	exon
chr24-23736638-23737449	1.60111e-06	1.27089	0.14	0.064	0.41965	ppp1r42	protein_coding	gap
chr12-17662590-17662865	1.60114e-06	2.08894	0.059	0.017	0.419657	ccz1	protein_coding	gap
chr19-48112127-48112614	1.60766e-06	1.01809	0.203	0.109	0.421365	nme2b.2	protein_coding	gap
chr3-29885292-29885825	1.60816e-06	1.47268	0.119	0.045	0.421496	slc25a39	protein_coding	gap
chr2-131687-131936	1.60937e-06	1.34685	0.136	0.056	0.421813	igfbp1b	protein_coding	exon
chr13-51296896-51297229	1.6137e-06	1.13038	0.147	0.077	0.42295	CU929144.1	lincRNA	exon
chr22-37609085-37609496	1.62043e-06	1.04667	0.171	0.094	0.424714	ttc14	protein_coding	gap
chr11-45374787-45375393	1.62128e-06	1.28593	0.126	0.062	0.424936	trappc10	protein_coding	gap
chr2-58182045-58182467	1.62854e-06	1.62832	0.087	0.034	0.426838	si:ch1073-185p12.2	protein_coding	gap
chr5-44792786-44794245	1.62904e-06	1.07694	0.189	0.103	0.426969	dapk1	protein_coding	cds
chr23-44237611-44238404	1.63284e-06	0.783271	0.301	0.202	0.427966	NA	protein_coding	cds
chr3-34977353-34977624	1.63483e-06	1.76645	0.07	0.026	0.428488	ca10b	protein_coding	exon
chr5-32885176-32885867	1.63516e-06	0.628416	0.392	0.253	0.428575	rpl12	protein_coding	exon
chr22-17537628-17537951	1.63865e-06	0.890721	0.213	0.124	0.429488	hnrnpm	protein_coding	gap
chr6-59843142-59843375	1.63995e-06	1.13869	0.154	0.078	0.42983	ddx3xb	protein_coding	gap
chr1-10894009-10895345	1.64002e-06	0.994137	0.192	0.102	0.429847	dmd	protein_coding	gap
chr21-31242573-31243232	1.64045e-06	1.11021	0.154	0.081	0.429961	crcp	protein_coding	exon
chr16-38330386-38330899	1.64941e-06	1.59448	0.084	0.035	0.432308	cdc42se1	protein_coding	exon
chr12-10715714-10716741	1.65633e-06	1.10573	0.175	0.091	0.434121	top2a	protein_coding	gap
chr8-7329099-7329702	1.66008e-06	1.27375	0.115	0.06	0.435106	ssuh2rs1	protein_coding	gap
chr3-25041506-25042426	1.66031e-06	1.07452	0.157	0.087	0.435167	ep300b	protein_coding	gap
chr9-38151848-38152724	1.66314e-06	1.2037	0.147	0.066	0.435907	si:dkey-219c10.4	protein_coding	gap
chr23-38977456-38977859	1.66464e-06	1.41171	0.112	0.045	0.436301	ATP9A	protein_coding	gap
chr11-12736486-12736692	1.66527e-06	1.86184	0.077	0.023	0.436464	zrsr2	protein_coding	gap
chr6-33910054-33910806	1.67769e-06	1.08851	0.171	0.085	0.43972	ccdc17	protein_coding	exon
chr16-48409526-48409767	1.67839e-06	1.5139	0.108	0.039	0.439904	rad21a	protein_coding	exon
chr14-52550823-52551023	1.68058e-06	1.51383	0.101	0.038	0.440479	ppp2r2ca	protein_coding	gap
chr1-45625361-45625916	1.68093e-06	1.527	0.101	0.047	0.440571	2003-09-01	protein_coding	gap
chr6-21642414-21643624	1.68338e-06	0.566175	0.381	0.275	0.441211	si:dkey-43k4.5	protein_coding	gap
chr5-22049047-22049509	1.68692e-06	1.10646	0.168	0.08	0.44214	mtmr8	protein_coding	gap
chr7-30635684-30636573	1.69008e-06	0.672734	0.346	0.215	0.442968	myo1ea	protein_coding	exon
chr23-30739133-30739540	1.69066e-06	1.35359	0.122	0.049	0.443122	asxl1	protein_coding	gap
chr9-55116883-55117154	1.69713e-06	1.41625	0.105	0.045	0.444817	tbl1x	protein_coding	gap
chr10-24655861-24656099	1.69761e-06	1.43958	0.101	0.041	0.444943	proser1	protein_coding	exon
chr3-11962912-11963272	1.69914e-06	1.46537	0.098	0.041	0.445342	hmox2b	protein_coding	exon
chr14-7823892-7824170	1.70044e-06	2.1015	0.052	0.015	0.445685	ppp3cb	protein_coding	gap
chr11-2655834-2656257	1.70285e-06	1.51361	0.098	0.036	0.446314	si:ch211-160o17.4	protein_coding	exon
chr5-43087309-43088510	1.71969e-06	1.0005	0.171	0.101	0.450729	wdr54	protein_coding	exon
chr5-23128798-23129601	1.72114e-06	1.08488	0.161	0.09	0.45111	nexmifa	protein_coding	cds
chr19-48050569-48050830	1.72179e-06	1.18661	0.171	0.084	0.451281	psmd3	protein_coding	gap
chr3-141249-141530	1.72576e-06	1.25722	0.129	0.059	0.45232	CR391944.1	protein_coding	exon
chr23-4271280-4271530	1.73468e-06	1.21321	0.14	0.067	0.454657	srsf6a	protein_coding	cds
chr16-31832158-31832672	1.7384e-06	1.42568	0.112	0.047	0.455633	mlf2	protein_coding	exon
chr3-59906390-59906974	1.74192e-06	1.20347	0.14	0.062	0.456557	arhgdia	protein_coding	gap
chr22-2852129-2852655	1.74193e-06	1.38326	0.108	0.051	0.456559	si:dkey-20i20.4	protein_coding	gap
chr1-58995296-58995849	1.74195e-06	1.37933	0.157	0.069	0.456563	CABZ01083166.1	protein_coding	gap
chr2-36658684-36659206	1.7429e-06	1.03672	0.175	0.093	0.456813	klhl6	protein_coding	exon
chr5-22110604-22110837	1.7483e-06	1.8139	0.084	0.028	0.458229	zc3h12b	protein_coding	exon
chr4-69570602-69570802	1.7487e-06	1.98391	0.063	0.017	0.458333	znf993	protein_coding	gap
chr10-29850697-29851198	1.75684e-06	0.665592	0.346	0.23	0.460467	hspa8	protein_coding	gap
chr13-18509474-18509710	1.75737e-06	0.933337	0.203	0.112	0.460604	si:ch211-198a12.6	protein_coding	utr
chr1-671869-672118	1.75762e-06	0.862717	0.234	0.142	0.46067	adamts1	protein_coding	exon
chr17-32367351-32367616	1.7648e-06	1.21813	0.147	0.072	0.462553	klf11b	protein_coding	exon
chr5-37508143-37508405	1.76902e-06	1.31192	0.129	0.06	0.463659	si:ch1073-224n8.1	protein_coding	cds
chr8-22525512-22526901	1.76945e-06	0.79214	0.259	0.172	0.46377	csde1	protein_coding	gap
chr4-29854213-29854447	1.76982e-06	2.06589	0.066	0.016	0.463869	znf1121	protein_coding	utr
chr14-22002823-22003377	1.77315e-06	1.52251	0.087	0.037	0.464742	ssrp1a	protein_coding	gap
chr3-36653658-36654242	1.77536e-06	1.31001	0.126	0.053	0.465321	gspt1l	protein_coding	gap
chr19-2551576-2551977	1.77687e-06	1.28676	0.143	0.066	0.465716	sp4	protein_coding	exon
chr22-18536966-18537258	1.78354e-06	1.14679	0.157	0.075	0.467465	si:ch211-212d10.1	protein_coding	utr
chr2-4060598-4061530	1.78446e-06	1.21813	0.147	0.072	0.467706	yme1l1b	protein_coding	gap
chr9-30591638-30592437	1.78578e-06	1.30497	0.14	0.058	0.468051	tbc1d4	protein_coding	gap
chr11-27519955-27520157	1.78865e-06	1.58011	0.094	0.034	0.468802	ptpdc1a	protein_coding	gap
chr19-20184858-20185184	1.79556e-06	1.32197	0.115	0.054	0.470615	tra2a	protein_coding	exon
chr3-15369185-15369554	1.80213e-06	1.35479	0.119	0.05	0.472336	sh2b1	protein_coding	gap
chr16-12275226-12275426	1.80514e-06	1.38745	0.115	0.046	0.473125	zgc:92606	protein_coding	gap
chr6-55360372-55361129	1.81062e-06	1.14463	0.154	0.077	0.474562	pltp	protein_coding	gap
chr4-49103317-49104710	1.81237e-06	0.817169	0.234	0.156	0.475021	znf1036	protein_coding	exon
chr11-44881092-44881935	1.81809e-06	0.990009	0.203	0.11	0.47652	eif4a3	protein_coding	gap
chr20-48887179-48888375	1.8205e-06	0.826689	0.238	0.158	0.477151	xrn2	protein_coding	gap
chr7-14442120-14442456	1.82144e-06	1.29227	0.119	0.056	0.477398	kif7	protein_coding	exon
chr1-33546248-33546531	1.82682e-06	1.73248	0.073	0.024	0.478807	creb1a	protein_coding	exon
chr4-67144320-67145250	1.82717e-06	0.72279	0.276	0.187	0.478899	CT573263.1	protein_coding	exon
chr10-26125533-26126324	1.82818e-06	1.26695	0.143	0.059	0.479165	trim47	protein_coding	cds
chr4-43298638-43298888	1.83092e-06	1.10561	0.15	0.079	0.479882	si:dkey-29j8.2	protein_coding	gap
chr2-5397425-5398988	1.84037e-06	0.952996	0.178	0.117	0.482359	si:ch1073-184j22.2	protein_coding	exon
chr4-56321554-56322215	1.84384e-06	1.37401	0.122	0.051	0.483269	zgc:174275	protein_coding	gap
chr12-19016488-19017728	1.84613e-06	0.941046	0.21	0.114	0.483868	rangap1b	protein_coding	gap
chr16-30411762-30412606	1.85693e-06	1.30062	0.122	0.056	0.486699	cct3	protein_coding	gap
chr4-40021121-40021778	1.85828e-06	1.37296	0.108	0.045	0.487054	si:dkey-199k11.6	protein_coding	exon
chr5-57450778-57451135	1.86317e-06	1.43304	0.108	0.044	0.488336	prpf4	protein_coding	exon
chr5-22525948-22526295	1.86392e-06	1.41075	0.105	0.043	0.488532	glra4b	protein_coding	gap
chr4-1808336-1808945	1.86559e-06	1.56275	0.101	0.037	0.488969	ube2nb	protein_coding	exon
chr20-2580588-2580858	1.87029e-06	1.84438	0.091	0.031	0.490202	med23	protein_coding	exon
chr19-4868460-4868981	1.88336e-06	1.19104	0.129	0.074	0.493626	cdk12	protein_coding	gap
chr9-23043097-23043297	1.88562e-06	2.29606	0.052	0.013	0.49422	CR394542.1	rRNA	exon
chr11-3322835-3323570	1.89401e-06	1.33412	0.119	0.055	0.496419	prph	protein_coding	gap
chr6-39666190-39667287	1.89549e-06	0.692459	0.311	0.205	0.496807	pfdn5	protein_coding	exon
chr12-10123624-10123847	1.89626e-06	1.89242	0.07	0.022	0.497009	ATXN7L3	protein_coding	gap
chr16-38342044-38342346	1.8977e-06	1.6377	0.091	0.03	0.497386	gabpb2b	protein_coding	exon
chr18-40877985-40878257	1.904e-06	1.62693	0.087	0.03	0.499037	snrpd2	protein_coding	gap
chr16-33939737-33940472	1.90548e-06	1.17814	0.175	0.073	0.499425	gpn2	protein_coding	exon
chr16-40565639-40566872	1.91783e-06	0.652785	0.336	0.227	0.502661	tp53inp1	protein_coding	gap
chr7-12931447-12931877	1.91845e-06	1.09888	0.168	0.079	0.502823	fth1a	protein_coding	exon
chr4-43684803-43685610	1.93116e-06	1.18379	0.161	0.072	0.506155	zgc:173705	protein_coding	gap
chr22-17257137-17257372	1.93387e-06	1.37327	0.122	0.045	0.506866	nphs2	protein_coding	exon
chr2-57256637-57256940	1.94029e-06	1.84782	0.073	0.024	0.508547	mbd3a	protein_coding	exon
chr4-21133594-21133909	1.94519e-06	1.28962	0.119	0.057	0.509834	syt1a	protein_coding	gap
chr12-10456949-10457149	1.94723e-06	1.84864	0.08	0.022	0.510368	crym	protein_coding	gap
chr4-53889275-53890869	1.95818e-06	0.80857	0.248	0.151	0.513237	CR388042.2	protein_coding	exon
chr16-18543732-18544007	1.9654e-06	1.68855	0.08	0.033	0.51513	rxrbb	protein_coding	gap
chr22-21024468-21024822	1.96558e-06	1.72692	0.08	0.028	0.515177	ssbp4	protein_coding	gap
chr5-13558926-13559679	1.96585e-06	1.19758	0.14	0.07	0.515247	ckap2l	protein_coding	gap
chr21-38850704-38850904	1.96891e-06	2.05214	0.063	0.017	0.516049	tlr22	protein_coding	cds
chr3-21079533-21079882	1.97236e-06	1.56869	0.094	0.035	0.516955	nlk1	protein_coding	exon
chr22-2864733-2865438	1.98085e-06	1.10971	0.157	0.076	0.519178	si:dkey-20i20.4	protein_coding	gap
chr3-11069618-11071021	1.98892e-06	0.626997	0.329	0.237	0.521293	mrps7	protein_coding	exon
chr4-39062805-39063459	1.98911e-06	1.40461	0.108	0.042	0.521344	znf977	protein_coding	gap
chr17-28100357-28100756	1.99065e-06	0.800825	0.234	0.15	0.521746	kdm1a	protein_coding	exon
chr4-50293762-50294976	1.99186e-06	0.904764	0.238	0.142	0.522064	znf1135	protein_coding	exon
chr23-29863854-29864254	1.99365e-06	1.25742	0.133	0.057	0.522533	slc25a33	protein_coding	exon
chr4-67714330-67714551	1.99572e-06	1.0823	0.143	0.085	0.523076	znf1091	protein_coding	exon
chr8-7306256-7306994	2.00051e-06	1.17226	0.161	0.09	0.524332	grip2a	protein_coding	gap
chr6-8398576-8399515	2.00055e-06	0.970117	0.168	0.111	0.524342	ptger1a	protein_coding	exon
chr21-14686283-14686687	2.00195e-06	1.73048	0.084	0.029	0.524708	ehmt1b	protein_coding	gap
chr14-31467764-31468531	2.00203e-06	0.516735	0.406	0.331	0.524731	gpc3	protein_coding	exon
chr18-39178440-39178688	2.00569e-06	1.13873	0.15	0.076	0.525688	mapk6	protein_coding	gap
chr4-41514694-41515393	2.01052e-06	1.51353	0.101	0.035	0.526956	si:dkeyp-44d3.3	protein_coding	exon
chr10-29841491-29841882	2.01212e-06	1.46931	0.098	0.044	0.527376	BX120005.2	protein_coding	gap
chr12-49165303-49166337	2.01393e-06	0.622704	0.357	0.251	0.527848	acadsb	protein_coding	exon
chr6-8455235-8455479	2.01515e-06	1.65533	0.087	0.031	0.528169	si:dkey-217d24.6	protein_coding	exon
chr23-43708486-43709213	2.01531e-06	1.03357	0.157	0.088	0.52821	abce1	protein_coding	gap
chr6-10348327-10348855	2.02002e-06	1.49805	0.119	0.039	0.529446	cobll1a	protein_coding	gap
chr22-21161726-21161996	2.02072e-06	1.6651	0.087	0.031	0.529628	crlf1b	protein_coding	gap
chr21-11962559-11963049	2.02257e-06	1.0747	0.164	0.082	0.530113	nop56	protein_coding	gap
chr16-27528472-27528762	2.02265e-06	1.04693	0.175	0.091	0.530135	tex10	protein_coding	gap
chr18-5245290-5245757	2.03711e-06	1.02994	0.157	0.09	0.533925	myef2	protein_coding	gap
chr1-45017180-45017758	2.03802e-06	1.26695	0.129	0.06	0.534163	smu1b	protein_coding	gap
chr13-21732429-21733022	2.03912e-06	1.67052	0.087	0.029	0.534451	si:dkey-191g9.5	protein_coding	gap
chr7-18545104-18545432	2.04918e-06	1.21239	0.126	0.066	0.537089	rgs12a	protein_coding	exon
chr7-7705877-7706923	2.05708e-06	1.03594	0.178	0.097	0.539158	ino80b	protein_coding	cds
chr14-39354164-39354919	2.05839e-06	1.02705	0.175	0.1	0.539502	diaph2	protein_coding	gap
chr22-15971126-15971513	2.06027e-06	1.17403	0.157	0.069	0.539995	stil	protein_coding	cds
chr10-28398999-28401645	2.06509e-06	0.948077	0.245	0.159	0.541257	CR392341.4	protein_coding	exon
chr20-13134351-13135366	2.06599e-06	0.877247	0.231	0.132	0.541493	ints7	protein_coding	gap
chr16-54875147-54875949	2.0692e-06	1.0414	0.182	0.102	0.542335	nr0b2a	protein_coding	exon
chr1-14489133-14489499	2.07083e-06	1.85936	0.07	0.024	0.542761	stim2a	protein_coding	exon
chr13-24707269-24708456	2.07169e-06	1.10976	0.154	0.084	0.542989	erlin1	protein_coding	gap
chr10-8450601-8450953	2.07331e-06	1.51369	0.087	0.038	0.543412	pptc7b	protein_coding	exon
chr2-32591385-32592063	2.0786e-06	1.09229	0.168	0.091	0.544798	fastk	protein_coding	exon
chr20-46497751-46498140	2.08499e-06	1.76645	0.08	0.024	0.546474	zc3h14	protein_coding	exon
chr12-3069332-3070247	2.09274e-06	1.3619	0.105	0.052	0.548506	rfng	protein_coding	gap
chr24-28436927-28438173	2.09286e-06	0.550986	0.399	0.293	0.548538	fbxo45	protein_coding	exon
chr8-18018215-18019040	2.09575e-06	0.758879	0.311	0.181	0.549295	ssbp3b	protein_coding	gap
chr4-37506971-37507229	2.09731e-06	1.34852	0.119	0.05	0.549703	znf1102	protein_coding	gap
chr2-32582935-32583707	2.10032e-06	1.20467	0.147	0.066	0.550491	fastk	protein_coding	exon
chr4-54516600-54517674	2.10748e-06	0.890964	0.217	0.14	0.552369	znf974	protein_coding	exon
chr19-42473669-42474030	2.10975e-06	1.35479	0.115	0.05	0.552964	si:dkey-166k12.1	protein_coding	gap
chr23-43500909-43501431	2.12877e-06	1.21321	0.133	0.065	0.557947	znf341	protein_coding	gap
chr21-45367906-45368138	2.13349e-06	1.04373	0.182	0.09	0.559185	ube2b	protein_coding	gap
chr20-2646610-2647010	2.13374e-06	1.2065	0.14	0.07	0.55925	zgc:101562	protein_coding	cds
chr21-18934153-18935004	2.14259e-06	1.00989	0.171	0.104	0.561571	med15	protein_coding	gap
chr9-25353054-25353681	2.1463e-06	1.27328	0.136	0.057	0.562543	epc2	protein_coding	exon
chr13-6200949-6201159	2.14816e-06	1.84864	0.073	0.022	0.563031	ppm1g	protein_coding	gap
chr23-24512620-24513212	2.14912e-06	1.42814	0.112	0.044	0.563282	atp13a2	protein_coding	exon
chr10-45036361-45037919	2.15629e-06	0.974282	0.199	0.111	0.565162	gnsb	protein_coding	gap
chr20-40475650-40475850	2.1606e-06	1.56566	0.094	0.032	0.566292	hsf2	protein_coding	utr
chr24-37671128-37672152	2.16758e-06	1.02743	0.192	0.107	0.568119	anks3	protein_coding	gap
chr9-4685681-4685881	2.16938e-06	1.84961	0.07	0.021	0.568593	prpf40a	protein_coding	gap
chr4-30927883-30928651	2.17305e-06	1.39873	0.112	0.044	0.569553	znf1099	protein_coding	gap
chr23-43702049-43702651	2.18261e-06	1.51407	0.087	0.041	0.57206	abce1	protein_coding	gap
chr11-25449847-25450224	2.19282e-06	1.26695	0.143	0.061	0.574735	hcfc1a	protein_coding	exon
chr21-19333240-19333650	2.19466e-06	1.64712	0.08	0.028	0.575217	helq	protein_coding	exon
chr1-25149237-25150120	2.2015e-06	1.38528	0.122	0.053	0.577012	tmem154	protein_coding	exon
chr19-42123206-42123998	2.20736e-06	1.15115	0.15	0.08	0.578548	nfyc	protein_coding	exon
chr17-31624281-31624674	2.20876e-06	1.35116	0.115	0.054	0.578914	znf839	protein_coding	cds
chr3-37771736-37772143	2.21699e-06	1.76904	0.073	0.026	0.581072	baxa	protein_coding	exon
chr23-43418592-43419007	2.21937e-06	1.497	0.101	0.038	0.581694	rprd1b	protein_coding	gap
chr1-44851502-44852906	2.21987e-06	1.07115	0.175	0.092	0.581827	kdm2aa	protein_coding	gap
chr3-52641798-52642336	2.22268e-06	1.38003	0.105	0.054	0.582563	si:dkey-210j14.3	protein_coding	cds
chr5-35401728-35401928	2.22991e-06	1.32469	0.115	0.048	0.584457	ptger4b	protein_coding	exon
chr4-30413739-30414697	2.23983e-06	0.98493	0.171	0.096	0.587057	znf1114	protein_coding	gap
chr1-26634531-26634737	2.24012e-06	1.99864	0.059	0.019	0.587133	coro2a	protein_coding	gap
chr4-28434751-28436377	2.24528e-06	0.786343	0.266	0.166	0.588486	CU694442.2	rRNA	exon
chr21-41825636-41826074	2.25624e-06	1.36313	0.115	0.048	0.591359	cct6a	protein_coding	exon
chr19-13382899-13383234	2.257e-06	1.73048	0.077	0.029	0.591558	lrp12	protein_coding	gap
chr16-42142014-42142315	2.25748e-06	1.89473	0.073	0.021	0.591684	dyrk1b	protein_coding	gap
chr9-755466-755676	2.26312e-06	1.74032	0.073	0.026	0.593162	insig2	protein_coding	exon
chr18-41785954-41786157	2.26368e-06	1.876	0.077	0.023	0.593309	trpc6b	protein_coding	exon
chr10-28123008-28124059	2.26423e-06	1.08874	0.168	0.092	0.593453	med13a	protein_coding	exon
chr13-1142872-1143425	2.26858e-06	1.09105	0.171	0.077	0.594593	psmb1	protein_coding	gap
chr17-19488409-19489328	2.27808e-06	1.19786	0.14	0.064	0.597082	kif11	protein_coding	exon
chr22-2397525-2397889	2.29258e-06	1.53131	0.094	0.036	0.600884	zgc:171435	protein_coding	exon
chr4-316641-317153	2.29345e-06	0.691727	0.318	0.211	0.601111	si:ch211-51e12.7	protein_coding	exon
chr6-13234274-13234522	2.29777e-06	1.04331	0.178	0.093	0.602243	ino80db	protein_coding	gap
chr17-50267900-50268746	2.30485e-06	1.078	0.185	0.083	0.604099	syncripl	protein_coding	exon
chr6-55309394-55309798	2.31059e-06	1.48783	0.101	0.038	0.605603	ube2c	protein_coding	exon
chr22-86164-87386	2.31083e-06	0.77777	0.29	0.207	0.605665	zgc:112334	protein_coding	gap
chr14-39334266-39334769	2.31784e-06	1.32093	0.108	0.051	0.607504	diaph2	protein_coding	gap
chr6-38892148-38892483	2.32613e-06	1.43086	0.101	0.043	0.609675	bin2b	protein_coding	gap
chr22-26803707-26805000	2.33273e-06	1.15839	0.164	0.081	0.611405	slx4	protein_coding	gap
chr17-12684471-12684857	2.35278e-06	1.06397	0.175	0.086	0.616662	BX294375.1	protein_coding	exon
chr8-53989069-53989453	2.37444e-06	1.49854	0.105	0.039	0.622337	SLC35E2B	protein_coding	exon
chr4-1674961-1675386	2.38761e-06	1.56147	0.101	0.039	0.625791	arid2	protein_coding	gap
chr8-6890096-6890687	2.3878e-06	1.07963	0.182	0.083	0.62584	si:ch211-255g12.8	protein_coding	gap
chr16-16987928-16988161	2.41093e-06	1.2864	0.122	0.054	0.631904	rpl18	protein_coding	gap
chr2-34137741-34139057	2.41747e-06	0.538671	0.413	0.298	0.633618	dars2	protein_coding	exon
chr16-46673095-46673608	2.41984e-06	1.36313	0.112	0.047	0.634238	ubqln4	protein_coding	exon
chr4-69826472-69826800	2.42147e-06	2.08713	0.052	0.016	0.634666	znf1087	protein_coding	utr
chr2-43840521-43841333	2.42243e-06	1.36523	0.115	0.051	0.634917	zeb1a	protein_coding	gap
chr4-2045423-2045679	2.43039e-06	1.45397	0.098	0.039	0.637002	cpsf6	protein_coding	exon
chr2-31822508-31822745	2.43313e-06	1.49805	0.101	0.04	0.637721	ranbp9	protein_coding	gap
chr9-7463580-7463854	2.46166e-06	1.58986	0.091	0.033	0.645199	tmem198a	protein_coding	gap
chr8-26951600-26952213	2.46846e-06	1.09763	0.178	0.079	0.64698	slc16a1b	protein_coding	gap
chr22-764816-766298	2.46995e-06	0.77435	0.266	0.199	0.647373	rbbp5	protein_coding	exon
chr23-38272606-38273219	2.47763e-06	1.40336	0.119	0.048	0.649384	CABZ01070579.1	lincRNA	gap
chr6-41550830-41551441	2.48978e-06	1.14337	0.14	0.071	0.652568	srgap3	protein_coding	exon
chr6-50759316-50760380	2.49261e-06	0.942252	0.203	0.104	0.653312	BX530017.1	processed_transcript	exon
chr3-27621774-27622092	2.5212e-06	1.6231	0.101	0.03	0.660805	usp7	protein_coding	gap
chr3-15659988-15660318	2.52438e-06	1.5323	0.087	0.036	0.661637	zgc:66474	protein_coding	gap
chr19-4035917-4036698	2.53209e-06	1.25672	0.129	0.062	0.663659	btr23	protein_coding	exon
chr4-29257940-29258436	2.53217e-06	1.49754	0.101	0.04	0.663679	CR388132.2	protein_coding	gap
chr24-37695307-37696586	2.54041e-06	0.645986	0.35	0.246	0.665838	si:ch211-231f6.6	protein_coding	exon
chr14-31459331-31459585	2.54857e-06	1.79623	0.07	0.026	0.667979	gpc3	protein_coding	gap
chr2-38105806-38106242	2.55946e-06	1.52293	0.101	0.034	0.670832	chd8	protein_coding	gap
chr2-4065194-4065797	2.56055e-06	1.32986	0.122	0.051	0.671117	yme1l1b	protein_coding	gap
chr14-40863102-40863847	2.56143e-06	0.998661	0.157	0.1	0.671348	taf7	protein_coding	exon
chr2-19785952-19787149	2.56229e-06	0.74447	0.29	0.188	0.671575	ptbp2b	protein_coding	gap
chr22-627387-627972	2.56543e-06	1.29418	0.119	0.06	0.672397	srsf3b	protein_coding	exon
chr20-2651855-2652862	2.5659e-06	0.90055	0.199	0.123	0.67252	cfap206	protein_coding	exon
chr22-20300487-20300746	2.56695e-06	1.46537	0.105	0.04	0.672795	mbd3b	protein_coding	gap
chr4-8604700-8605176	2.56761e-06	1.14273	0.147	0.074	0.672969	wnt5b	protein_coding	gap
chr12-19159147-19159812	2.60913e-06	1.35589	0.108	0.052	0.68385	zc3h7bb	protein_coding	exon
chr3-36661432-36661975	2.61626e-06	1.1954	0.14	0.066	0.68572	gspt1l	protein_coding	gap
chr22-2621753-2622007	2.62608e-06	1.24545	0.126	0.055	0.688293	CU896630.2	protein_coding	gap
chr3-60109590-60109976	2.63633e-06	1.01289	0.196	0.092	0.690979	sec14l1	protein_coding	gap
chr10-37092779-37093700	2.63964e-06	1.03635	0.185	0.092	0.691848	vezf1a	protein_coding	gap
chr14-46350851-46352347	2.64234e-06	0.850745	0.227	0.148	0.692556	tmem33	protein_coding	gap
chr19-3558630-3558889	2.65085e-06	1.81598	0.07	0.02	0.694785	tmem170b	protein_coding	gap
chr3-36448841-36449103	2.6571e-06	1.50507	0.098	0.038	0.696424	glyr1	protein_coding	gap
chr12-7599264-7599689	2.6588e-06	1.45469	0.119	0.043	0.696868	slc16a9b	protein_coding	gap
chr24-23744944-23745559	2.65929e-06	0.666702	0.336	0.226	0.696997	MCMDC2	protein_coding	gap
chr16-35573464-35573729	2.6603e-06	1.64224	0.08	0.03	0.697261	scmh1	protein_coding	gap
chr4-1670865-1671224	2.66166e-06	1.59968	0.098	0.033	0.697619	arid2	protein_coding	exon
chr14-52416032-52416268	2.66735e-06	1.43086	0.098	0.043	0.69911	noa1	protein_coding	gap
chr14-31104139-31104947	2.67472e-06	0.98595	0.185	0.102	0.701042	gpc4	protein_coding	exon
chr21-8350246-8350889	2.67696e-06	1.17705	0.133	0.07	0.701627	psmb7	protein_coding	gap
chr12-29244921-29245121	2.68317e-06	1.38375	0.122	0.047	0.703257	bms1	protein_coding	gap
chr22-31050693-31051175	2.69284e-06	1.3274	0.126	0.048	0.705791	cand2	protein_coding	exon
chr24-35558805-35559083	2.6937e-06	1.44955	0.105	0.041	0.706015	mcm4	protein_coding	exon
chr11-40664763-40665844	2.70494e-06	1.15115	0.14	0.079	0.708963	slc45a1	protein_coding	gap
chr11-25447997-25448529	2.70964e-06	1.07091	0.164	0.083	0.710193	hcfc1a	protein_coding	exon
chr18-39177001-39177470	2.74486e-06	1.06279	0.168	0.085	0.719425	mapk6	protein_coding	gap
chr4-69773931-69774214	2.74596e-06	1.80252	0.073	0.021	0.719712	si:ch211-76m11.8	protein_coding	gap
chr7-72018139-72018414	2.75365e-06	1.49642	0.098	0.037	0.721728	ywhae2	protein_coding	exon
chr21-11880952-11881314	2.75575e-06	1.01081	0.175	0.096	0.722278	ubap1	protein_coding	cds
chr7-14438076-14439115	2.75691e-06	1.04942	0.164	0.091	0.722584	kif7	protein_coding	gap
chr3-32700577-32701148	2.75841e-06	0.851295	0.245	0.148	0.722977	fus	protein_coding	exon
chr12-9781853-9782681	2.77151e-06	1.3801	0.108	0.052	0.726409	prdm9	protein_coding	cds
chr5-66225130-66225426	2.77257e-06	1.5426	0.094	0.033	0.726688	mfsd10	protein_coding	gap
chr19-41494698-41494907	2.77512e-06	1.32673	0.115	0.047	0.727357	ago2	protein_coding	exon
chr2-5451528-5451740	2.77931e-06	2.41303	0.052	0.011	0.728453	dusp28	protein_coding	exon
chr11-1517231-1517431	2.78709e-06	1.95787	0.066	0.018	0.730495	acot8	protein_coding	exon
chr3-30890675-30890918	2.79265e-06	1.14548	0.157	0.071	0.731951	ppp1caa	protein_coding	utr
chr3-16045333-16045831	2.81092e-06	1.67998	0.084	0.031	0.736738	atp6v0ca	protein_coding	exon
chr14-49936393-49936787	2.81771e-06	1.75011	0.08	0.028	0.738519	CABZ01074913.1	lincRNA	gap
chr7-7012000-7012443	2.82759e-06	1.55805	0.087	0.035	0.741107	rbm14b	protein_coding	gap
chr7-34522762-34523000	2.83078e-06	1.81948	0.066	0.023	0.741946	rfx7a	protein_coding	gap
chr5-39732656-39732865	2.84829e-06	1.22408	0.133	0.06	0.746533	rasgef1ba	protein_coding	gap
chr22-20428991-20429254	2.85257e-06	1.56566	0.094	0.031	0.747657	foxq2	protein_coding	cds
chr22-1960887-1961180	2.85979e-06	1.1905	0.126	0.065	0.749548	zgc:174222	protein_coding	exon
chr14-38776301-38777575	2.87839e-06	0.639389	0.329	0.218	0.754423	csnk1a1	protein_coding	gap
chr14-50937615-50938414	2.87928e-06	1.11628	0.14	0.077	0.754655	rnf44	protein_coding	exon
chr4-56721485-56722776	2.88066e-06	0.66298	0.318	0.215	0.755019	znf1047	protein_coding	exon
chr3-43685487-43685833	2.8871e-06	2.0052	0.063	0.022	0.756707	snn	protein_coding	gap
chr19-17762344-17762878	2.88813e-06	1.32197	0.105	0.054	0.756977	top2b	protein_coding	gap
chr6-26889302-26889733	2.90975e-06	1.39069	0.108	0.045	0.762644	hdlbpa	protein_coding	gap
chr2-42363764-42364036	2.91067e-06	1.15443	0.147	0.071	0.762884	gtpbp4	protein_coding	exon
chr9-42898365-42899253	2.91517e-06	1.17831	0.147	0.071	0.764063	ttn.2	protein_coding	exon
chr24-1015146-1015346	2.92905e-06	1.65352	0.087	0.028	0.767702	ralaa	protein_coding	utr
chr19-45957793-45958258	2.93974e-06	1.44212	0.105	0.043	0.770504	eif3hb	protein_coding	gap
chr4-47061364-47061925	2.94346e-06	1.03738	0.161	0.085	0.771478	si:dkey-31n13.4	protein_coding	gap
chr1-1352208-1353099	2.94717e-06	0.508339	0.455	0.326	0.772449	CZQB01066256.1	lincRNA	exon
chr6-28002913-28004185	2.95793e-06	0.636861	0.304	0.245	0.77527	amotl2a	protein_coding	exon
chr15-16374590-16374816	2.96147e-06	1.8865	0.08	0.023	0.776199	fam222bb	protein_coding	exon
chr22-21177040-21177480	2.96295e-06	0.732297	0.315	0.195	0.776585	rex1bd	protein_coding	exon
chr7-12964083-12964492	2.96864e-06	1.15892	0.129	0.07	0.778078	rplp2l	protein_coding	gap
chr5-26859045-26859907	2.98136e-06	1.15983	0.147	0.071	0.781412	araf	protein_coding	gap
chr6-9657515-9657783	2.98838e-06	1.86497	0.077	0.02	0.783252	tcf23	protein_coding	exon
chr4-28439076-28439559	2.99143e-06	1.27704	0.115	0.051	0.784052	znf1067	protein_coding	exon
chr15-821494-822191	3.00912e-06	1.29085	0.129	0.062	0.788686	zgc:113294	protein_coding	exon
chr12-48332301-48332688	3.01589e-06	1.14361	0.129	0.069	0.790461	anapc16	protein_coding	exon
chr3-53009238-53009735	3.02043e-06	1.16958	0.14	0.07	0.791651	pbx4	protein_coding	gap
chr16-28766755-28767455	3.02172e-06	0.872678	0.231	0.125	0.791991	trim33l	protein_coding	exon
chr12-16469503-16469897	3.03529e-06	1.53815	0.094	0.038	0.795546	kif20bb	protein_coding	gap
chr11-42429945-42430593	3.04296e-06	1.38404	0.115	0.044	0.797557	dennd6aa	protein_coding	gap
chr20-34874394-34874738	3.04541e-06	1.41094	0.112	0.047	0.798199	ankef1a	protein_coding	gap
chr19-40031685-40032036	3.05372e-06	0.897239	0.213	0.119	0.800376	sfpq	protein_coding	gap
chr10-22043750-22044118	3.05855e-06	1.28348	0.126	0.051	0.801643	npm1a	protein_coding	gap
chr18-21128359-21128869	3.0593e-06	1.57226	0.087	0.033	0.801839	chka	protein_coding	gap
chr22-2051485-2051781	3.05945e-06	1.25742	0.133	0.056	0.801878	znf1153	protein_coding	gap
chr16-1367976-1368539	3.0668e-06	0.967767	0.21	0.119	0.803805	cers2b	protein_coding	gap
chr4-21135570-21136114	3.06831e-06	1.31306	0.133	0.052	0.804201	syt1a	protein_coding	gap
chr5-67182879-67183674	3.08751e-06	1.04027	0.171	0.088	0.809233	cdca5	protein_coding	exon
chr6-39637195-39637853	3.10288e-06	0.963001	0.196	0.11	0.813262	larp4ab	protein_coding	cds
chr1-58984331-58984564	3.12794e-06	1.29245	0.143	0.059	0.819829	thumpd1	protein_coding	exon
chr1-40123620-40124019	3.13174e-06	1.46391	0.094	0.039	0.820826	si:ch211-113e8.10	protein_coding	exon
chr23-28383013-28383229	3.1436e-06	1.47335	0.087	0.041	0.823934	zgc:153867	protein_coding	gap
chr6-10022136-10022625	3.15954e-06	0.986727	0.182	0.096	0.828113	itm2ba	protein_coding	exon
chr13-11993427-11993912	3.16379e-06	1.09888	0.164	0.079	0.829226	oga	protein_coding	exon
chr4-30724101-30724396	3.16639e-06	1.38375	0.098	0.046	0.829907	CU207245.1	protein_coding	gap
chr8-31381773-31382018	3.16871e-06	1.597	0.087	0.033	0.830515	creb3l3l	protein_coding	exon
chr10-194887-195524	3.17202e-06	1.06316	0.171	0.105	0.831384	ets2	protein_coding	gap
chr4-46765035-46766166	3.17893e-06	0.751887	0.276	0.176	0.833196	si:dkey-16p6.1	protein_coding	exon
chr14-24271809-24272009	3.19854e-06	1.38745	0.108	0.046	0.838334	dpf2l	protein_coding	exon
chr1-47149966-47150359	3.19912e-06	1.05812	0.161	0.085	0.838485	mhc1zca	protein_coding	gap
chr19-31582426-31582721	3.20161e-06	1.10418	0.157	0.078	0.83914	C19H6orf62	protein_coding	gap
chr14-31518662-31519063	3.20516e-06	1.45575	0.115	0.039	0.84007	hprt1	protein_coding	exon
chr18-17727082-17727516	3.2088e-06	1.02997	0.182	0.091	0.841022	rspry1	protein_coding	cds
chr22-2613447-2614032	3.21307e-06	1.12774	0.14	0.072	0.842143	CU896630.2	protein_coding	gap
chr4-30114100-30114903	3.21543e-06	0.982892	0.189	0.106	0.84276	BX323560.1	lincRNA	gap
chr22-1412584-1413431	3.23381e-06	1.30497	0.136	0.056	0.847579	zgc:113336	protein_coding	exon
chr3-62209773-62211182	3.23458e-06	0.991896	0.189	0.12	0.847779	znf1024	protein_coding	exon
chr3-36445253-36445673	3.2346e-06	1.22759	0.143	0.063	0.847786	glyr1	protein_coding	gap
chr8-31048280-31048567	3.2682e-06	1.6651	0.08	0.031	0.856592	snrnp200	protein_coding	exon
chr13-36122253-36122889	3.27418e-06	1.02284	0.171	0.088	0.858159	pcnx1	protein_coding	gap
chr4-42300739-42302167	3.2823e-06	0.929589	0.206	0.123	0.860288	znf1118	protein_coding	exon
chr24-24175137-24175534	3.29643e-06	1.34181	0.119	0.053	0.863992	si:dkey-226l10.6	protein_coding	cds
chr1-9873487-9873808	3.30997e-06	1.02998	0.161	0.095	0.86754	C1H7orf26	protein_coding	cds
chr7-7030815-7032015	3.31071e-06	0.931769	0.21	0.13	0.867734	rbm14b	protein_coding	exon
chr4-13420533-13421916	3.31097e-06	0.997702	0.238	0.125	0.867802	cand1	protein_coding	exon
chr21-43184744-43185051	3.33089e-06	1.30169	0.122	0.049	0.873022	aff4	protein_coding	gap
chr10-12699706-12701146	3.34081e-06	0.707155	0.273	0.167	0.875622	CT990561.1	protein_coding	gap
chr19-29846430-29846831	3.3512e-06	1.62955	0.094	0.031	0.878346	txlna	protein_coding	gap
chr14-24316836-24317498	3.35234e-06	1.57105	0.094	0.038	0.878646	fam13b	protein_coding	utr
chr11-18618648-18618932	3.3655e-06	1.26368	0.126	0.053	0.882095	ncoa3	protein_coding	gap
chr15-34650816-34651440	3.36614e-06	1.14581	0.143	0.067	0.882261	bag6	protein_coding	gap
chr7-48658394-48658609	3.36888e-06	1.44955	0.115	0.041	0.882979	kcnq1.1	protein_coding	exon
chr7-52726038-52726677	3.37849e-06	1.23548	0.126	0.059	0.885499	znf280d	protein_coding	exon
chr4-49017056-49017697	3.37889e-06	0.913848	0.192	0.103	0.885603	si:ch211-234c11.2	protein_coding	exon
chr20-51649409-51650000	3.38002e-06	1.13878	0.14	0.072	0.885899	LO018154.1	protein_coding	cds
chr21-14862284-14862533	3.40965e-06	1.8332	0.066	0.021	0.893666	ulk1b	protein_coding	gap
chr3-36297714-36298009	3.41024e-06	2.16163	0.052	0.016	0.89382	wipi1	protein_coding	exon
chr15-46884984-46885213	3.41485e-06	1.72305	0.087	0.029	0.895029	zgc:153039	protein_coding	exon
chr4-41195170-41195370	3.41563e-06	1.93008	0.063	0.017	0.895232	si:dkeyp-82h4.3	protein_coding	gap
chr22-16298532-16299004	3.42263e-06	1.18161	0.14	0.069	0.897067	dbt	protein_coding	exon
chr4-42030608-42032312	3.42896e-06	0.566862	0.36	0.282	0.898728	si:dkeyp-85d8.5	protein_coding	exon
chr10-32076177-32077434	3.43447e-06	0.775846	0.252	0.16	0.900172	si:dkey-250d21.1	protein_coding	exon
chr20-2940271-2941496	3.4585e-06	1.29338	0.119	0.066	0.906468	cdk19	protein_coding	gap
chr6-7746961-7747248	3.46387e-06	2.04365	0.052	0.017	0.907877	myh9a	protein_coding	exon
chr1-45982211-45982431	3.48043e-06	1.72318	0.077	0.025	0.912217	arhgef7b	protein_coding	exon
chr17-41547617-41548181	3.48639e-06	1.37708	0.126	0.051	0.91378	ralgapa2	protein_coding	gap
chr4-46828660-46829825	3.49707e-06	0.698425	0.343	0.212	0.916578	si:ch211-215p11.3	protein_coding	utr
chr1-40028188-40028409	3.50129e-06	1.75637	0.077	0.025	0.917685	lgi2b	protein_coding	cds
chr1-483767-484404	3.50743e-06	1.57985	0.119	0.041	0.919295	ercc5	protein_coding	exon
chr8-11124419-11124986	3.50889e-06	1.19158	0.129	0.062	0.919677	nras	protein_coding	gap
chr8-1227176-1228179	3.51322e-06	1.0816	0.168	0.088	0.920812	cdc14b	protein_coding	gap
chr20-34779763-34780033	3.51527e-06	1.10155	0.161	0.073	0.92135	mcm3	protein_coding	gap
chr4-14976365-14976793	3.56342e-06	1.22905	0.136	0.067	0.93397	smo	protein_coding	cds
chr22-18530334-18530542	3.57295e-06	1.73248	0.066	0.024	0.936467	si:ch211-212d10.1	protein_coding	gap
chr14-31558696-31559175	3.58579e-06	1.22595	0.129	0.063	0.939831	mospd1	protein_coding	exon
chr6-52293104-52294733	3.58613e-06	0.745762	0.276	0.18	0.93992	esyt1b	protein_coding	gap
chr18-33069297-33069919	3.6004e-06	0.891172	0.199	0.11	0.943661	CABZ01032906.1	protein_coding	exon
chr4-48720704-48720989	3.60241e-06	1.62824	0.08	0.028	0.944187	znf1023	protein_coding	gap
chr4-773820-774169	3.60368e-06	1.88102	0.066	0.02	0.944522	tmem214	protein_coding	exon
chr5-41086351-41086727	3.60903e-06	1.5323	0.094	0.034	0.945922	golph3	protein_coding	cds
chr17-98433-98948	3.60946e-06	0.872234	0.21	0.128	0.946035	arhgap11a	protein_coding	gap
chr15-814517-814725	3.61549e-06	1.63291	0.084	0.027	0.947616	si:dkey-7i4.8	protein_coding	utr
chr4-46664818-46665092	3.61651e-06	1.33609	0.115	0.048	0.947883	zgc:173702	protein_coding	gap
chr7-19559028-19559505	3.61789e-06	0.960886	0.175	0.099	0.948246	si:ch211-212k18.5	protein_coding	exon
chr1-38155896-38157019	3.61884e-06	0.79744	0.308	0.195	0.948493	galnt7	protein_coding	gap
chr25-3681615-3683269	3.62288e-06	0.746878	0.248	0.189	0.949553	prnprs3	protein_coding	cds
chr24-21984889-21985593	3.62426e-06	1.1615	0.143	0.074	0.949916	apoob	protein_coding	gap
chr15-37552584-37553798	3.628e-06	1.09706	0.161	0.09	0.950895	psenen	protein_coding	exon
chr3-40656246-40656883	3.63044e-06	1.29046	0.119	0.056	0.951535	rnf216	protein_coding	exon
chr5-38001158-38001891	3.63431e-06	0.854695	0.234	0.134	0.952548	si:dkey-111e8.1	protein_coding	exon
chr24-14246834-14247547	3.64681e-06	1.17705	0.14	0.069	0.955824	ncoa2	protein_coding	gap
chr4-54524263-54525581	3.69254e-06	0.792313	0.234	0.15	0.967811	znf974	protein_coding	gap
chr3-37580450-37580811	3.69435e-06	1.29511	0.133	0.056	0.968285	wnt9b	protein_coding	cds
chr15-16367875-16368232	3.69974e-06	1.29203	0.105	0.049	0.969698	p2rx8	protein_coding	gap
chr22-37566717-37567106	3.70095e-06	1.07322	0.164	0.077	0.970015	fxr1	protein_coding	exon
chr15-1527794-1528621	3.70611e-06	1.23624	0.133	0.061	0.971367	ift80	protein_coding	gap
chr10-7976257-7976478	3.71368e-06	1.13672	0.14	0.08	0.973353	ewsr1a	protein_coding	exon
chr20-28829292-28829535	3.72501e-06	1.62693	0.094	0.03	0.976321	fntb	protein_coding	exon
chr19-47399480-47400334	3.74302e-06	1.07682	0.136	0.085	0.981042	CU929178.2	rRNA	exon
chr16-6725172-6725511	3.74693e-06	1.48943	0.098	0.039	0.982068	znf407	protein_coding	exon
chr25-18323077-18323351	3.76876e-06	1.597	0.084	0.033	0.987789	dusp6	protein_coding	exon
chr10-21456441-21456754	3.78225e-06	2.12122	0.056	0.016	0.991325	fbxw11b	protein_coding	exon
chr7-4609811-4611085	3.80578e-06	0.963906	0.171	0.11	0.997491	si:dkey-83f18.15	protein_coding	exon
chr20-46565771-46566090	3.8144e-06	1.59508	0.084	0.031	0.999752	si:ch211-153j24.3	protein_coding	exon
chr18-17757041-17757243	3.81898e-06	1.48036	0.108	0.038	1	si:ch211-216l23.2	protein_coding	gap
chr7-16588412-16589064	3.82563e-06	1.11467	0.147	0.078	1	e2f8	protein_coding	gap
chr17-13395494-13395790	3.8355e-06	1.17705	0.129	0.068	1	BX005308.2	lincRNA	gap
chr11-44625820-44626223	3.83856e-06	1.24646	0.133	0.059	1	rbm34	protein_coding	gap
chr11-18992238-18992443	3.84513e-06	1.57424	0.084	0.032	1	magi1b	protein_coding	gap
chr21-41731932-41732257	3.84668e-06	1.87754	0.063	0.022	1	ppp2r2bb	protein_coding	gap
chr2-26634600-26635400	3.87131e-06	1.20932	0.14	0.065	1	u2surp	protein_coding	gap
chr1-47190328-47191105	3.87893e-06	1.15984	0.147	0.077	1	morc3b	protein_coding	gap
chr10-17726296-17726590	3.89123e-06	1.31072	0.133	0.06	1	slc20a1b	protein_coding	exon
chr16-31937414-31937676	3.90621e-06	1.64027	0.087	0.027	1	si:ch1073-90m23.1	protein_coding	exon
chr3-33103204-33103875	3.91769e-06	0.947633	0.175	0.107	1	rarab	protein_coding	gap
chr20-43702913-43703177	3.92364e-06	1.84782	0.073	0.022	1	lin9	protein_coding	gap
chr3-25262813-25263632	3.92897e-06	1.25173	0.14	0.055	1	mgat3a	protein_coding	gap
chr15-9863731-9864469	3.94425e-06	0.68336	0.329	0.201	1	si:dkey-13m3.2	protein_coding	gap
chr10-39119955-39120155	3.94706e-06	1.6524	0.08	0.026	1	si:ch73-1a9.4	protein_coding	gap
chr19-20188484-20189187	3.95475e-06	1.0823	0.157	0.082	1	tra2a	protein_coding	gap
chr15-47481520-47482112	3.99302e-06	1.28219	0.115	0.06	1	inppl1a	protein_coding	exon
chr6-34836734-34836987	3.99851e-06	1.62393	0.087	0.028	1	mier1a	protein_coding	gap
chr23-28814714-28814964	4.00677e-06	1.68162	0.07	0.029	1	pex14	protein_coding	gap
chr9-46555275-46555778	4.05513e-06	1.52316	0.091	0.033	1	FQ790211.1	lincRNA	gap
chr10-28021842-28022308	4.06263e-06	1.38044	0.098	0.043	1	ints2	protein_coding	gap
chr2-48168924-48169321	4.06791e-06	1.51361	0.091	0.034	1	pfkpb	protein_coding	gap
chr4-71740054-71740339	4.07232e-06	2.03441	0.059	0.017	1	znf1116	protein_coding	gap
chr6-58618005-58618928	4.08176e-06	1.05795	0.164	0.089	1	helz2	protein_coding	exon
chr18-22264808-22265076	4.08862e-06	1.59274	0.084	0.028	1	ripor1	protein_coding	gap
chr4-67849212-67851408	4.1249e-06	0.724971	0.269	0.174	1	si:ch211-66c13.1	protein_coding	gap
chr13-1118223-1118505	4.13182e-06	1.44765	0.101	0.04	1	ppp3r1a	protein_coding	gap
chr7-22843068-22843283	4.15581e-06	1.61631	0.084	0.028	1	pygmb	protein_coding	gap
chr16-12822701-12823076	4.15839e-06	1.52293	0.094	0.035	1	u2af2a	protein_coding	exon
chr4-56623038-56623524	4.18962e-06	1.12276	0.147	0.069	1	znf1118	protein_coding	gap
chr10-42123248-42125207	4.2002e-06	0.677518	0.332	0.259	1	stambpa	protein_coding	gap
chr16-9456899-9457099	4.2035e-06	1.95787	0.063	0.018	1	prpf3	protein_coding	exon
chr7-56770993-56772187	4.20996e-06	0.837701	0.241	0.159	1	csnk2a2a	protein_coding	exon
chr12-34876448-34877361	4.21642e-06	1.09051	0.161	0.083	1	bicral	protein_coding	exon
chr21-11926969-11928016	4.23435e-06	1.07316	0.171	0.083	1	ubap2a	protein_coding	gap
chr3-40577753-40578204	4.24519e-06	0.814766	0.21	0.143	1	fscn1a	protein_coding	gap
chr18-41525487-41526016	4.24789e-06	1.44727	0.101	0.045	1	ccnl1a	protein_coding	cds
chr21-16097821-16098040	4.25086e-06	1.51353	0.098	0.034	1	zgc:193801	protein_coding	exon
chr22-2253929-2254176	4.28298e-06	1.22339	0.126	0.057	1	znf1157	protein_coding	gap
chr5-26861855-26862227	4.28988e-06	1.45005	0.101	0.036	1	araf	protein_coding	exon
chr22-38928072-38928623	4.31446e-06	1.25163	0.126	0.053	1	senp5	protein_coding	exon
chr3-19273843-19274818	4.31689e-06	1.10924	0.147	0.08	1	smarca4a	protein_coding	gap
chr10-36443123-36443774	4.31815e-06	1.02677	0.171	0.092	1	uspl1	protein_coding	exon
chr4-43060882-43061806	4.32608e-06	1.01018	0.157	0.094	1	znf1072	protein_coding	exon
chr11-45161338-45161860	4.33183e-06	1.20557	0.126	0.058	1	syngr2b	protein_coding	utr
chr6-9682157-9682612	4.36765e-06	1.23659	0.136	0.062	1	sumo1	protein_coding	gap
chr11-37713131-37713368	4.37144e-06	1.68263	0.084	0.026	1	yod1	protein_coding	gap
chr16-23294550-23295045	4.3781e-06	1.39766	0.112	0.045	1	efna1b	protein_coding	exon
chr6-56134953-56135309	4.38867e-06	1.56869	0.087	0.034	1	rtf2	protein_coding	gap
chr4-14972486-14973275	4.39323e-06	0.72383	0.259	0.18	1	smo	protein_coding	gap
chr16-25308358-25308998	4.39386e-06	1.17557	0.126	0.063	1	tbc1d31	protein_coding	exon
chr23-43427675-43429826	4.39669e-06	0.863356	0.213	0.139	1	tti1	protein_coding	exon
chr22-2758394-2759624	4.40443e-06	0.905108	0.192	0.122	1	si:dkey-20i20.11	protein_coding	exon
chr6-6283814-6284164	4.40728e-06	1.3551	0.098	0.046	1	mtif2	protein_coding	exon
chr4-43074753-43075393	4.42697e-06	0.59987	0.332	0.236	1	znf1137	protein_coding	gap
chr4-61172436-61173189	4.42722e-06	1.20557	0.126	0.057	1	si:dkey-9p20.18	protein_coding	exon
chr6-34936121-34936340	4.42973e-06	0.885252	0.21	0.119	1	serbp1a	protein_coding	exon
chr16-35510836-35511696	4.45276e-06	0.861189	0.21	0.126	1	ctps1b	protein_coding	gap
chr16-33642556-33644354	4.50688e-06	0.77436	0.29	0.168	1	utp11	protein_coding	exon
chr3-28572725-28573273	4.50871e-06	1.23548	0.126	0.059	1	2012-09-01	protein_coding	gap
chr19-7500971-7501817	4.51698e-06	0.992232	0.161	0.088	1	mrpl24	protein_coding	gap
chr9-9234784-9235132	4.52163e-06	1.55123	0.084	0.035	1	u2af1	protein_coding	gap
chr14-31479795-31480405	4.52207e-06	1.47335	0.098	0.039	1	cab39l1	protein_coding	exon
chr1-9204160-9204686	4.52469e-06	1.64981	0.077	0.031	1	chtf18	protein_coding	gap
chr15-11667185-11667599	4.55597e-06	1.43733	0.101	0.039	1	slc1a5	protein_coding	gap
chr1-24766-25535	4.56789e-06	0.670078	0.35	0.22	1	CU651657.1	protein_coding	exon
chr2-36662435-36663652	4.57023e-06	0.84586	0.241	0.136	1	ccnl1b	protein_coding	exon
chr22-2464153-2464375	4.57868e-06	1.5234	0.084	0.033	1	si:ch73-92e7.4	protein_coding	gap
chr21-33480257-33480624	4.57942e-06	0.986579	0.199	0.102	1	si:ch73-42p12.2	protein_coding	exon
chr21-3808184-3808665	4.58496e-06	1.23009	0.122	0.06	1	spout1	protein_coding	exon
chr22-37552590-37555133	4.58738e-06	0.660468	0.329	0.238	1	fxr1	protein_coding	gap
chr1-41479309-41479571	4.58797e-06	1.42088	0.094	0.041	1	dok1a	protein_coding	exon
chr15-1633382-1633685	4.59806e-06	1.22956	0.122	0.056	1	ppm1lb	protein_coding	exon
chr19-14359580-14359782	4.60043e-06	1.49517	0.098	0.035	1	arid1ab	protein_coding	gap
chr17-27402405-27402667	4.60409e-06	1.18053	0.122	0.063	1	FP017274.1	lincRNA	exon
chr13-1138883-1139835	4.60442e-06	0.963938	0.182	0.104	1	wdr92	protein_coding	gap
chr21-33244353-33244553	4.62154e-06	1.60562	0.084	0.031	1	ndst1b	protein_coding	exon
chr14-223002-223594	4.62283e-06	1.08249	0.168	0.091	1	bod1l1	protein_coding	gap
chr19-42439504-42440027	4.66781e-06	1.2406	0.129	0.056	1	pogza	protein_coding	exon
chr5-61868321-61869050	4.66848e-06	1.22216	0.126	0.064	1	sympk	protein_coding	exon
chr7-55529677-55529914	4.6706e-06	1.57424	0.091	0.031	1	cdt1	protein_coding	exon
chr23-27762947-27763147	4.68431e-06	1.32276	0.108	0.049	1	kmt2d	protein_coding	exon
chr15-984812-985242	4.69027e-06	1.44348	0.094	0.038	1	znf1007	protein_coding	gap
chr6-11804074-11804392	4.69706e-06	1.33819	0.108	0.051	1	2007-03-01	protein_coding	gap
chr16-24720549-24720876	4.6982e-06	1.43086	0.101	0.043	1	smg9	protein_coding	exon
chr6-4375848-4376218	4.7094e-06	1.387	0.115	0.047	1	rbm26	protein_coding	gap
chr2-43592718-43593296	4.72592e-06	1.04027	0.143	0.089	1	epc1b	protein_coding	exon
chr25-10799851-10800072	4.7443e-06	2.00104	0.063	0.015	1	ap3s2	protein_coding	gap
chr25-24053461-24054632	4.74949e-06	0.892928	0.185	0.116	1	th	protein_coding	exon
chr15-5789901-5790229	4.76806e-06	1.24687	0.136	0.062	1	hnrnpl2	protein_coding	gap
chr5-20455228-20455821	4.77311e-06	0.799962	0.227	0.143	1	sart3	protein_coding	gap
chr16-33077977-33080082	4.78569e-06	0.853096	0.245	0.16	1	dop1a	protein_coding	exon
chr10-220070-221325	4.81462e-06	0.774194	0.35	0.196	1	mpzl1l	protein_coding	gap
chr8-2586249-2586485	4.81964e-06	1.07675	0.161	0.075	1	seta	protein_coding	gap
chr24-17177821-17178337	4.84148e-06	1.26974	0.115	0.053	1	mllt10	protein_coding	gap
chr13-12026505-12026943	4.84792e-06	1.29533	0.115	0.051	1	pprc1	protein_coding	exon
chr14-41274642-41275220	4.85587e-06	0.782243	0.234	0.146	1	tmem35	protein_coding	exon
chr21-45696100-45696429	4.8902e-06	1.52198	0.087	0.039	1	sec24a	protein_coding	exon
chr5-67483021-67484508	4.89321e-06	0.872889	0.206	0.135	1	UTP14C	protein_coding	gap
chr24-14392180-14393129	4.89979e-06	0.972773	0.182	0.102	1	ncoa2	protein_coding	gap
chr4-43066151-43066472	4.90915e-06	1.45005	0.094	0.037	1	znf1072	protein_coding	gap
chr7-44968343-44968739	4.91316e-06	1.66435	0.08	0.025	1	ciao2b	protein_coding	exon
chr7-54105011-54105772	4.92022e-06	1.23108	0.119	0.059	1	csnk1g1	protein_coding	exon
chr24-17151687-17152016	4.9294e-06	1.51361	0.091	0.034	1	mllt10	protein_coding	gap
chr15-46667669-46668366	4.93829e-06	1.29135	0.119	0.055	1	CABZ01044053.1	protein_coding	gap
chr6-37411273-37411608	4.95725e-06	1.43156	0.108	0.04	1	cth	protein_coding	gap
chr20-30936663-30937523	4.96799e-06	0.594054	0.339	0.258	1	wtap	protein_coding	gap
chr22-39003427-39003819	4.9684e-06	1.1725	0.147	0.067	1	tasora	protein_coding	exon
chr19-48067702-48067954	4.99528e-06	1.15375	0.147	0.075	1	zgc:85936	protein_coding	gap
chr21-33444385-33445554	5.02237e-06	1.05856	0.175	0.101	1	ndst1b	protein_coding	exon
chr1-47169066-47169647	5.02422e-06	0.919311	0.199	0.11	1	cbr1	protein_coding	gap
chr4-25162572-25163293	5.05742e-06	1.29085	0.119	0.062	1	taf3	protein_coding	gap
chr14-31452602-31452829	5.06067e-06	2.06589	0.056	0.016	1	gpc3	protein_coding	gap
chr25-3339834-3340235	5.0776e-06	1.19939	0.129	0.061	1	golt1bb	protein_coding	exon
chr25-3644993-3645966	5.08326e-06	0.680874	0.28	0.21	1	si:ch211-272n13.3	protein_coding	gap
chr13-45436387-45436587	5.1104e-06	1.90474	0.07	0.021	1	syf2	protein_coding	exon
chr10-45043075-45043558	5.11169e-06	1.41171	0.094	0.044	1	gnsb	protein_coding	gap
chr3-39670470-39671169	5.12172e-06	1.01259	0.154	0.089	1	epn2	protein_coding	gap
chr5-43470356-43470702	5.12674e-06	1.88833	0.07	0.022	1	rhobtb4	protein_coding	exon
chr2-41531333-41531807	5.14484e-06	1.35633	0.101	0.048	1	acvr1l	protein_coding	gap
chr16-31446905-31447166	5.18732e-06	1.27017	0.122	0.052	1	csnk2a1	protein_coding	gap
chr16-21903778-21904028	5.19408e-06	1.60447	0.08	0.028	1	setdb1b	protein_coding	exon
chr23-16790413-16791024	5.21477e-06	1.35922	0.112	0.045	1	zgc:153722	protein_coding	exon
chr14-150074-151559	5.26822e-06	0.690507	0.315	0.219	1	CABZ01088229.1	protein_coding	gap
chr2-42280001-42280452	5.30058e-06	1.14133	0.136	0.066	1	ftr04	protein_coding	gap
chr23-1051055-1052227	5.308e-06	0.925899	0.227	0.139	1	zgc:113423	protein_coding	gap
chr10-45258456-45259653	5.31663e-06	0.786264	0.22	0.154	1	zmiz2	protein_coding	gap
chr4-57856046-57856769	5.32356e-06	1.04176	0.164	0.081	1	zgc:174314	protein_coding	cds
chr6-21691720-21692000	5.34552e-06	1.72806	0.07	0.024	1	rhebl1	protein_coding	gap
chr16-41822915-41823587	5.34882e-06	1.3194	0.14	0.059	1	si:dkey-199f5.6	protein_coding	exon
chr9-12566604-12567269	5.35661e-06	1.44372	0.098	0.04	1	igf2bp2a	protein_coding	gap
chr12-19177536-19178279	5.36419e-06	1.06884	0.161	0.084	1	zc3h7bb	protein_coding	exon
chr20-25655435-25656033	5.36626e-06	1.40217	0.115	0.048	1	aasdh	protein_coding	exon
chr18-16721287-16721546	5.38479e-06	1.25159	0.129	0.053	1	eif4g2b	protein_coding	exon
chr12-19391277-19391784	5.39208e-06	1.22901	0.133	0.056	1	rsl1d1	protein_coding	gap
chr3-7393652-7394041	5.39248e-06	1.57042	0.084	0.034	1	zgc:173517	protein_coding	exon
chr17-27700125-27700332	5.39706e-06	1.63548	0.08	0.028	1	pacrg	protein_coding	gap
chr8-7835764-7836070	5.40285e-06	1.56566	0.084	0.031	1	CR931813.2	processed_transcript	exon
chr22-2380395-2381074	5.40375e-06	1.31292	0.122	0.048	1	si:dkey-4c15.14	processed_transcript	gap
chr1-647900-648187	5.42913e-06	1.02468	0.199	0.1	1	appa	protein_coding	gap
chr1-29901461-29901661	5.45424e-06	1.66464	0.08	0.027	1	pcca	protein_coding	gap
chr4-59149662-59151503	5.46895e-06	0.843432	0.231	0.144	1	znf993	protein_coding	exon
chr14-41260492-41260818	5.47203e-06	1.52366	0.087	0.033	1	cenpi	protein_coding	gap
chr9-11661501-11662005	5.47658e-06	1.338	0.126	0.051	1	zc3h15	protein_coding	exon
chr8-51486855-51487694	5.49321e-06	1.18019	0.136	0.066	1	fgfr1a	protein_coding	gap
chr23-45029143-45029355	5.52618e-06	0.811157	0.234	0.138	1	hmgb2b	protein_coding	cds
chr25-30144989-30145277	5.54183e-06	1.67091	0.07	0.026	1	api5	protein_coding	exon
chr8-49165194-49165553	5.55566e-06	1.28612	0.119	0.047	1	fkbp1aa	protein_coding	exon
chr7-1594777-1595364	5.5653e-06	1.45744	0.098	0.04	1	supt16h	protein_coding	gap
chr23-27789148-27789919	5.56607e-06	1.02068	0.157	0.095	1	kmt2d	protein_coding	exon
chr14-31877937-31878346	5.56883e-06	1.64224	0.084	0.028	1	tm9sf5	protein_coding	exon
chr1-20973183-20973659	5.56901e-06	0.936558	0.178	0.103	1	klhl2	protein_coding	exon
chr10-31423381-31423677	5.5776e-06	1.53343	0.08	0.033	1	robo3	protein_coding	exon
chr7-56173913-56174205	5.58081e-06	1.80532	0.066	0.023	1	spg7	protein_coding	exon
chr6-51557734-51558338	5.6049e-06	1.17215	0.129	0.063	1	rbl1	protein_coding	exon
chr2-25845688-25847161	5.62222e-06	0.506764	0.434	0.313	1	eif5a2	protein_coding	exon
chr22-31041461-31041715	5.63738e-06	1.3695	0.101	0.046	1	rpl32	protein_coding	gap
chr4-1768592-1768846	5.64227e-06	1.40279	0.101	0.038	1	pmpcb	protein_coding	gap
chr6-45897042-45897246	5.66261e-06	1.43341	0.094	0.035	1	epha2a	protein_coding	gap
chr18-7533335-7533980	5.66373e-06	1.36794	0.094	0.052	1	si:dkey-30c15.2	protein_coding	gap
chr4-56889820-56890141	5.66696e-06	1.62989	0.08	0.025	1	si:dkey-269o24.6	protein_coding	utr
chr19-13412704-13413102	5.66814e-06	1.03352	0.164	0.086	1	srsf4	protein_coding	exon
chr11-25417137-25417337	5.67347e-06	1.78732	0.066	0.022	1	gata1a	protein_coding	exon
chr11-14346690-14346890	5.68905e-06	1.80252	0.066	0.022	1	si:ch211-262i1.6	protein_coding	exon
chr6-11080821-11081043	5.71322e-06	1.50473	0.098	0.036	1	pttg1ipa	protein_coding	gap
chr2-16601273-16601503	5.75226e-06	2.0174	0.063	0.018	1	xrn1	protein_coding	gap
chr16-32105008-32105817	5.75742e-06	1.14395	0.136	0.079	1	cnot3a	protein_coding	exon
chr7-22789349-22789789	5.76523e-06	0.738937	0.252	0.163	1	si:ch211-15b10.6	protein_coding	cds
chr6-52341601-52342192	5.76638e-06	1.16924	0.129	0.065	1	eif6	protein_coding	gap
chr4-68242928-68243143	5.77066e-06	1.75739	0.073	0.022	1	znf1096	protein_coding	gap
chr20-35434284-35434758	5.79469e-06	1.17032	0.122	0.061	1	sf3b6	protein_coding	exon
chr15-33813633-33814077	5.81289e-06	1.37701	0.119	0.048	1	n4bp2l2	protein_coding	gap
chr16-26742654-26743187	5.81448e-06	0.973207	0.164	0.099	1	fsbp	protein_coding	exon
chr15-26953313-26953703	5.81935e-06	1.6595	0.084	0.03	1	bcas3	protein_coding	gap
chr22-2245284-2245680	5.8309e-06	1.17561	0.129	0.063	1	znf1157	protein_coding	gap
chr3-32083010-32083233	5.84085e-06	1.5426	0.087	0.033	1	aldh16a1	protein_coding	exon
chr25-18010265-18011345	5.85903e-06	1.12701	0.143	0.076	1	tmtc3	protein_coding	exon
chr14-6978622-6978822	5.861e-06	0.93932	0.185	0.104	1	eif4ebp3l	protein_coding	gap
chr4-59239034-59239234	5.87409e-06	1.68517	0.073	0.024	1	znf1085	protein_coding	gap
chr1-45227282-45228315	5.88517e-06	0.918374	0.196	0.122	1	EVI5L	protein_coding	gap
chr4-5132435-5133924	5.88714e-06	0.640789	0.311	0.206	1	ccnd2b	protein_coding	gap
chr13-44988460-44988863	5.92949e-06	1.6838	0.066	0.026	1	CR376783.1	protein_coding	gap
chr11-18780498-18780708	5.93396e-06	2.01324	0.056	0.016	1	pfkfb2b	protein_coding	exon
chr24-14390070-14390849	5.9352e-06	1.05138	0.157	0.085	1	ncoa2	protein_coding	gap
chr19-24740970-24741485	5.93961e-06	1.55938	0.08	0.034	1	myo1g	protein_coding	exon
chr13-27723550-27724247	5.94038e-06	0.991279	0.154	0.091	1	rims1a	protein_coding	exon
chr16-12259197-12259470	5.95136e-06	1.04905	0.168	0.082	1	leng8	protein_coding	utr
chr24-16965921-16966431	5.95539e-06	1.56811	0.112	0.037	1	klhl15	protein_coding	cds
chr11-26612409-26612721	5.98074e-06	1.74265	0.063	0.023	1	map1lc3a	protein_coding	gap
chr19-42438390-42439286	6.00725e-06	0.996027	0.175	0.091	1	pogza	protein_coding	gap
chr4-45317903-45318631	6.02475e-06	0.905722	0.196	0.123	1	si:dkey-247i3.6	protein_coding	exon
chr14-6964777-6965079	6.02776e-06	0.710413	0.294	0.186	1	hnrnpaba	protein_coding	exon
chr14-28457726-28458578	6.03829e-06	0.994849	0.164	0.091	1	acsl4a	protein_coding	exon
chr23-4693369-4694392	6.06026e-06	1.1253	0.147	0.07	1	gp9	protein_coding	exon
chr10-17703321-17703927	6.06848e-06	1.29511	0.119	0.056	1	stard7	protein_coding	gap
chr2-47916489-47916768	6.07438e-06	2.09354	0.056	0.014	1	ftr24	protein_coding	cds
chr13-27239676-27240416	6.07832e-06	1.19939	0.119	0.062	1	rin2	protein_coding	gap
chr17-21368175-21368839	6.10009e-06	1.00391	0.15	0.085	1	shtn1	protein_coding	exon
chr9-24212084-24212392	6.118e-06	1.09461	0.154	0.075	1	zgc:153901	protein_coding	cds
chr23-43791371-43792982	6.131e-06	0.819523	0.248	0.168	1	si:ch211-149b19.2	protein_coding	exon
chr4-16868076-16868367	6.14384e-06	1.74707	0.073	0.027	1	tmpoa	protein_coding	exon
chr14-38806711-38807037	6.17382e-06	1.55242	0.08	0.032	1	sil1	protein_coding	exon
chr15-28252426-28253328	6.17561e-06	0.865361	0.203	0.117	1	prpf8	protein_coding	exon
chr5-69878330-69879579	6.19415e-06	0.575247	0.364	0.251	1	ythdc1	protein_coding	gap
chr21-10932682-10933150	6.21025e-06	1.54908	0.091	0.034	1	nedd4l	protein_coding	exon
chr1-36785287-36785504	6.218e-06	1.62497	0.073	0.027	1	arhgap10	protein_coding	gap
chr22-2038199-2039728	6.22543e-06	0.530658	0.388	0.27	1	znf1153	protein_coding	exon
chr9-307445-307923	6.2581e-06	1.54396	0.094	0.038	1	stac3	protein_coding	exon
chr3-60124806-60125099	6.26489e-06	1.47816	0.101	0.036	1	sec14l1	protein_coding	gap
chr8-52731637-52731962	6.28803e-06	1.66489	0.084	0.028	1	fgf17	protein_coding	exon
chr4-67822882-67825440	6.29032e-06	0.620399	0.332	0.268	1	si:ch211-66c13.1	protein_coding	gap
chr17-25420370-25421034	6.29782e-06	1.24646	0.115	0.059	1	tdh2	protein_coding	gap
chr2-24075596-24075984	6.29885e-06	1.21316	0.119	0.059	1	kcnh2a	protein_coding	exon
chr19-19795504-19796276	6.30927e-06	1.18556	0.126	0.068	1	CR382300.4	processed_transcript	gap
chr22-18529579-18529779	6.33e-06	1.65352	0.08	0.028	1	si:ch211-212d10.1	protein_coding	exon
chr3-1378579-1379061	6.33662e-06	0.885901	0.206	0.133	1	ddx47	protein_coding	gap
chr13-5058591-5058999	6.34226e-06	1.45005	0.094	0.037	1	abcg2c	protein_coding	gap
chr19-17367325-17367781	6.36233e-06	1.39873	0.112	0.041	1	ube2e1	protein_coding	gap
chr3-5634872-5635136	6.37135e-06	1.54795	0.084	0.029	1	ddx39ab	protein_coding	exon
chr4-56076466-56077302	6.39757e-06	1.27769	0.112	0.049	1	znf986	protein_coding	exon
chr18-7551109-7552302	6.40202e-06	0.830854	0.266	0.147	1	arf5	protein_coding	gap
chr19-10332023-10332223	6.41718e-06	1.208	0.112	0.055	1	tmem238a	protein_coding	cds
chr10-2864876-2866437	6.42375e-06	0.801242	0.192	0.15	1	ddx56	protein_coding	gap
chr23-33729603-33730405	6.42755e-06	1.01674	0.164	0.09	1	dazap2	protein_coding	exon
chr8-49072978-49073506	6.45002e-06	1.56393	0.087	0.031	1	ddx51	protein_coding	exon
chr8-19271928-19272194	6.46805e-06	1.51344	0.094	0.033	1	zgc:77486	protein_coding	exon
chr22-10638324-10638672	6.48124e-06	1.00129	0.168	0.088	1	rad54l2	protein_coding	utr
chr7-50409986-50411543	6.48772e-06	0.578836	0.325	0.255	1	hypk	protein_coding	gap
chr6-56160391-56161989	6.50721e-06	0.812182	0.206	0.16	1	tfap2c	protein_coding	gap
chr21-3788928-3789821	6.50773e-06	0.867568	0.213	0.126	1	nsa2	protein_coding	exon
chr4-69872913-69873302	6.51686e-06	1.35689	0.098	0.042	1	znf1117	protein_coding	exon
chr18-17158770-17159066	6.51866e-06	1.91719	0.063	0.019	1	trhr2	protein_coding	exon
chr10-41393900-41394281	6.53165e-06	1.52366	0.091	0.032	1	gpat4	protein_coding	gap
chr19-42421100-42421300	6.5322e-06	1.63798	0.077	0.026	1	zgc:153441	protein_coding	gap
chr15-30842102-30842774	6.54529e-06	1.20455	0.129	0.061	1	akap1b	protein_coding	gap
chr12-27197148-27197707	6.55337e-06	1.37701	0.105	0.048	1	skap1	protein_coding	gap
chr12-29237087-29237498	6.56921e-06	0.900595	0.22	0.117	1	mxtx2	protein_coding	cds
chr16-38134005-38135057	6.57904e-06	0.942831	0.178	0.105	1	pogzb	protein_coding	cds
chr3-18819651-18820002	6.64483e-06	1.1986	0.119	0.056	1	tnpo2	protein_coding	gap
chr21-11945525-11946213	6.64842e-06	1.01018	0.175	0.09	1	ubap2a	protein_coding	exon
chr15-41709924-41710349	6.64851e-06	1.05573	0.15	0.075	1	si:ch211-276c2.4	protein_coding	exon
chr18-17741999-17742876	6.68952e-06	0.993889	0.147	0.094	1	rspry1	protein_coding	gap
chr2-37867759-37867976	6.69701e-06	1.71465	0.073	0.025	1	zgc:66427	protein_coding	exon
chr14-33496216-33496416	6.7141e-06	1.85016	0.056	0.02	1	cul4b	protein_coding	gap
chr1-23600880-23601651	6.71847e-06	1.01604	0.157	0.091	1	si:dkeyp-26a9.7	protein_coding	exon
chr12-14218158-14218543	6.7721e-06	1.51426	0.087	0.045	1	mto1	protein_coding	exon
chr2-56883806-56884329	6.7874e-06	0.952384	0.182	0.097	1	sbno2a	protein_coding	gap
chr22-3161372-3161590	6.79199e-06	1.61247	0.091	0.027	1	lonp1	protein_coding	cds
chr20-39364583-39364909	6.80006e-06	1.72806	0.08	0.022	1	pbk	protein_coding	exon
chr6-57465597-57465863	6.80589e-06	1.33605	0.108	0.051	1	ddx27	protein_coding	exon
chr25-17326631-17328175	6.86519e-06	0.723991	0.241	0.165	1	cnot1	protein_coding	exon
chr3-30896937-30897498	6.87162e-06	1.21573	0.133	0.059	1	ppp1caa	protein_coding	exon
chr4-29041586-29042613	6.87651e-06	1.19314	0.15	0.067	1	si:dkey-23a23.2	protein_coding	gap
chr15-1779267-1780083	6.90058e-06	0.821119	0.227	0.164	1	cul3b	protein_coding	gap
chr3-26266815-26267090	6.90229e-06	1.27017	0.119	0.052	1	atad5a	protein_coding	exon
chr23-26748418-26748692	6.91312e-06	1.83297	0.066	0.02	1	zgc:158263	protein_coding	exon
chr12-49160747-49161438	6.9287e-06	0.847594	0.224	0.137	1	acadsb	protein_coding	gap
chr15-47858624-47858938	6.94999e-06	1.21223	0.126	0.057	1	CU682604.1	protein_coding	gap
chr15-35218423-35219035	6.97152e-06	1.05949	0.143	0.074	1	mrpl44	protein_coding	gap
chr14-39329871-39330955	6.97967e-06	1.06819	0.147	0.082	1	diaph2	protein_coding	gap
chr25-252174-253410	6.99246e-06	1.13034	0.147	0.086	1	vwa5a	protein_coding	gap
chr25-10778710-10779157	7.00806e-06	1.24088	0.115	0.057	1	BX572619.1	protein_coding	cds
chr16-12046567-12047282	7.03545e-06	0.870968	0.21	0.129	1	gnb3a	protein_coding	gap
chr15-23729084-23730077	7.03817e-06	0.978082	0.22	0.123	1	sae1	protein_coding	gap
chr8-49179937-49180149	7.04444e-06	1.86384	0.063	0.021	1	zgc:171501	protein_coding	gap
chr15-34932084-34932497	7.0466e-06	1.04605	0.154	0.076	1	dhx16	protein_coding	gap
chr8-23770110-23770317	7.07745e-06	1.54557	0.087	0.03	1	inavaa	protein_coding	gap
chr8-23690723-23691123	7.08418e-06	1.73504	0.077	0.025	1	si:ch73-237c6.1	protein_coding	exon
chr3-62313941-62314485	7.09628e-06	1.19551	0.14	0.061	1	znf1124	protein_coding	exon
chr6-49635178-49635499	7.09681e-06	1.84864	0.056	0.022	1	vapb	protein_coding	cds
chr19-47390109-47390344	7.09851e-06	1.18306	0.115	0.059	1	psmb2	protein_coding	exon
chr16-28779964-28780382	7.10309e-06	1.15164	0.136	0.063	1	trim33l	protein_coding	gap
chr9-102784-103277	7.10523e-06	1.21394	0.126	0.07	1	FQ377903.3	protein_coding	exon
chr3-109296-109905	7.10526e-06	1.72318	0.07	0.024	1	zgc:110249	protein_coding	gap
chr11-2587263-2587539	7.11924e-06	1.42105	0.098	0.042	1	nab2	protein_coding	cds
chr4-50203345-50203632	7.13276e-06	1.0733	0.14	0.072	1	si:ch211-152l15.2	protein_coding	gap
chr7-12057895-12058863	7.14359e-06	0.627832	0.332	0.224	1	mex3b	protein_coding	exon
chr13-11978275-11978741	7.14896e-06	1.23659	0.119	0.06	1	npm3	protein_coding	gap
chr10-45255297-45255723	7.17075e-06	1.09723	0.157	0.072	1	zmiz2	protein_coding	gap
chr21-2327760-2328089	7.17385e-06	1.52293	0.091	0.034	1	zgc:113348	protein_coding	cds
chr22-1348931-1349367	7.21253e-06	1.35812	0.105	0.044	1	BX322657.4	protein_coding	gap
chr14-31173308-31173703	7.22403e-06	1.42969	0.091	0.037	1	gpc3	protein_coding	exon
chr3-62339032-62339318	7.2659e-06	1.12689	0.136	0.068	1	BX470259.1	protein_coding	exon
chr4-43048625-43049854	7.27804e-06	0.907115	0.203	0.121	1	si:dkey-54j5.2	protein_coding	exon
chr13-31361550-31361810	7.28506e-06	1.65813	0.077	0.026	1	rrp12	protein_coding	gap
chr4-46571115-46571419	7.28589e-06	1.21868	0.154	0.063	1	BX927193.2	protein_coding	gap
chr4-45236409-45236861	7.30042e-06	1.12578	0.133	0.071	1	znf1115	protein_coding	gap
chr17-27682900-27683383	7.32145e-06	1.19939	0.112	0.062	1	pacrg	protein_coding	gap
chr2-32837865-32838065	7.35841e-06	1.63291	0.077	0.026	1	pxdc1a	protein_coding	gap
chr9-37148409-37148885	7.36354e-06	0.970798	0.164	0.092	1	gli2a	protein_coding	gap
chr2-42279290-42279816	7.37096e-06	1.12871	0.129	0.064	1	ftr04	protein_coding	gap
chr5-20460328-20460890	7.39218e-06	1.02988	0.164	0.083	1	sart3	protein_coding	gap
chr7-30288565-30288856	7.42568e-06	1.97881	0.052	0.016	1	polr2m	protein_coding	exon
chr1-13973167-13973460	7.42851e-06	1.10964	0.126	0.067	1	elf2b	protein_coding	gap
chr18-22296821-22297035	7.42923e-06	1.18708	0.126	0.058	1	ctcf	protein_coding	exon
chr4-54312523-54312732	7.44042e-06	2.02361	0.052	0.015	1	si:ch211-223g7.6	protein_coding	exon
chr14-49937043-49938137	7.4417e-06	0.93052	0.189	0.099	1	CABZ01074913.1	lincRNA	gap
chr15-31250936-31251552	7.449e-06	1.2971	0.112	0.055	1	vezf1b	protein_coding	gap
chr11-26369056-26369424	7.46837e-06	1.40311	0.098	0.043	1	ppcs	protein_coding	cds
chr5-69194174-69194860	7.48137e-06	1.06279	0.15	0.081	1	mat2ab	protein_coding	exon
chr14-52414308-52414568	7.48169e-06	1.06247	0.15	0.078	1	noa1	protein_coding	cds
chr1-41603222-41603521	7.49922e-06	1.53544	0.084	0.03	1	si:dkey-56e3.3	protein_coding	gap
chr19-32928981-32930423	7.51783e-06	0.843611	0.238	0.14	1	azin1b	protein_coding	exon
chr21-18245813-18246278	7.53554e-06	1.40961	0.087	0.038	1	vav2	protein_coding	gap
chr10-36615768-36616169	7.56641e-06	1.44955	0.087	0.039	1	rsf1b.1	protein_coding	exon
chr20-15085675-15086298	7.59144e-06	1.24545	0.115	0.053	1	si:dkey-239i20.2	protein_coding	exon
chr8-36562180-36562394	7.60223e-06	1.18708	0.122	0.056	1	sf3a1	protein_coding	exon
chr15-35202764-35203343	7.62828e-06	1.09292	0.126	0.073	1	agfg1a	protein_coding	gap
chr8-21233784-21234176	7.63551e-06	1.37224	0.098	0.04	1	cry3a	protein_coding	gap
chr21-30155921-30156378	7.6379e-06	1.47567	0.091	0.035	1	pfdn1	protein_coding	gap
chr20-4243265-4243525	7.63935e-06	1.46467	0.087	0.035	1	ipcef1	protein_coding	gap
chr1-46033436-46033758	7.67752e-06	1.42644	0.101	0.038	1	si:ch211-138g9.2	protein_coding	exon
chr14-39355207-39355759	7.6925e-06	1.20003	0.119	0.067	1	diaph2	protein_coding	gap
chr19-5050471-5051034	7.70079e-06	1.33183	0.115	0.049	1	chd4a	protein_coding	gap
chr25-28665387-28665587	7.71928e-06	1.78939	0.07	0.022	1	fnbp4	protein_coding	exon
chr19-10894925-10895126	7.74191e-06	1.49295	0.091	0.033	1	pip5k1aa	protein_coding	gap
chr3-60051020-60051590	7.75841e-06	0.896175	0.185	0.115	1	sec14l1	protein_coding	gap
chr3-25409387-25409769	7.76448e-06	1.48603	0.087	0.035	1	bptf	protein_coding	exon
chr22-2100030-2101057	7.82817e-06	0.593989	0.325	0.235	1	znf1153	protein_coding	gap
chr7-24873384-24873878	7.84037e-06	1.21695	0.119	0.056	1	adad2	protein_coding	exon
chr9-41014993-41015541	7.84776e-06	1.46055	0.087	0.04	1	pms1	protein_coding	exon
chr3-17939946-17940412	7.85146e-06	1.12276	0.136	0.068	1	cnp	protein_coding	cds
chr2-41881642-41882169	7.86193e-06	1.30407	0.112	0.053	1	crlf1a	protein_coding	exon
chr9-55115907-55116180	7.89226e-06	1.25155	0.108	0.051	1	tbl1x	protein_coding	gap
chr3-41733065-41733504	7.9239e-06	1.68789	0.08	0.027	1	chst12a	protein_coding	exon
chr3-41925031-41925383	7.93086e-06	0.998661	0.182	0.093	1	lfng	protein_coding	cds
chr4-52185883-52186503	8.04133e-06	0.988523	0.157	0.086	1	si:dkey-16b10.1	protein_coding	cds
chr15-998363-999523	8.04777e-06	0.912035	0.189	0.116	1	si:dkey-77f5.6	protein_coding	exon
chr4-45514866-45515440	8.05436e-06	1.08007	0.14	0.073	1	si:dkey-256i11.2	protein_coding	exon
chr13-26533767-26534199	8.08303e-06	1.6707	0.07	0.027	1	si:rp71-1h3.1	processed_transcript	gap
chr2-30174489-30176577	8.11377e-06	0.558486	0.416	0.289	1	kcnb2	protein_coding	exon
chr4-55505153-55506113	8.12276e-06	1.09422	0.143	0.072	1	znf1029	protein_coding	exon
chr14-22063496-22063780	8.12675e-06	1.75739	0.073	0.022	1	ssrp1a	protein_coding	gap
chr17-38950-39323	8.15503e-06	1.5426	0.084	0.033	1	CABZ01111555.1	protein_coding	exon
chr7-54674016-54674943	8.16685e-06	0.508692	0.444	0.325	1	ccnd1	protein_coding	gap
chr15-20024547-20025004	8.17504e-06	1.06971	0.133	0.072	1	auts2b	protein_coding	exon
chr24-42102274-42103403	8.17814e-06	0.919396	0.189	0.133	1	pigm	protein_coding	exon
chr21-30079377-30079577	8.18783e-06	1.44273	0.112	0.046	1	ccnjl	protein_coding	gap
chr4-47060954-47061205	8.22307e-06	1.40961	0.091	0.039	1	si:dkey-31n13.4	protein_coding	gap
chr14-489471-490037	8.23094e-06	1.00764	0.154	0.095	1	zgc:172215	protein_coding	exon
chr16-47289779-47290138	8.23248e-06	1.4479	0.091	0.036	1	mios	protein_coding	exon
chr21-38862463-38863793	8.23827e-06	0.959976	0.175	0.1	1	ddx52	protein_coding	gap
chr22-38042931-38043322	8.27539e-06	1.52271	0.087	0.034	1	commd2	protein_coding	gap
chr15-46680365-46681039	8.30313e-06	1.47211	0.101	0.038	1	zgc:162872	protein_coding	exon
chr12-15516761-15517361	8.32118e-06	0.549486	0.385	0.26	1	arhgap23b	protein_coding	gap
chr22-2432173-2432606	8.32403e-06	0.979364	0.157	0.092	1	zgc:171435	protein_coding	gap
chr21-26681227-26681758	8.33024e-06	0.948034	0.21	0.129	1	bscl2	protein_coding	gap
chr15-843259-843459	8.36401e-06	1.83341	0.059	0.022	1	zgc:174573	protein_coding	cds
chr6-40767532-40768229	8.36668e-06	1.00179	0.164	0.088	1	arpc4	protein_coding	gap
chr4-14923037-14923717	8.36984e-06	0.960273	0.185	0.106	1	prdm4	protein_coding	exon
chr6-6377337-6377619	8.38423e-06	1.60111	0.087	0.028	1	AL772382.1	lincRNA	gap
chr20-25869884-25870555	8.38576e-06	1.20233	0.122	0.058	1	exoc1	protein_coding	gap
chr11-44889511-44890070	8.39345e-06	1.14418	0.133	0.062	1	eif4a3	protein_coding	gap
chr21-30176629-30176833	8.39477e-06	1.13113	0.14	0.063	1	hnrnph1l	protein_coding	exon
chr3-26215458-26215814	8.39669e-06	1.42969	0.098	0.036	1	mapk3	protein_coding	gap
chr21-18284130-18284617	8.40541e-06	1.36552	0.105	0.042	1	wdr5	protein_coding	gap
chr6-3916577-3917092	8.40625e-06	1.51335	0.084	0.033	1	tlk1b	protein_coding	gap
chr20-43683063-43683538	8.41173e-06	1.61624	0.073	0.031	1	parp1	protein_coding	gap
chr4-786958-787858	8.4138e-06	1.12571	0.143	0.08	1	mapre3b	protein_coding	gap
chr1-47341419-47341902	8.41423e-06	1.17561	0.126	0.061	1	bcl9	protein_coding	gap
chr16-24983723-24983924	8.41829e-06	1.5234	0.094	0.032	1	si:dkeyp-84f3.5	protein_coding	gap
chr22-27088109-27088530	8.43235e-06	1.21606	0.115	0.054	1	si:dkey-246e1.3	protein_coding	exon
chr19-47569678-47570298	8.44594e-06	0.58103	0.381	0.248	1	rrm2	protein_coding	gap
chr12-19330977-19331642	8.47334e-06	1.18624	0.136	0.059	1	tmem184ba	protein_coding	gap
chr3-61371781-61373246	8.49806e-06	0.651325	0.315	0.218	1	si:dkey-111k8.2	protein_coding	cds
chr8-31096416-31096647	8.50338e-06	1.72806	0.066	0.023	1	vgll4l	protein_coding	exon
chr6-7741993-7742483	8.50731e-06	1.30955	0.112	0.049	1	myh9a	protein_coding	exon
chr16-6858800-6859293	8.50965e-06	1.1365	0.126	0.066	1	arhgef2	protein_coding	exon
chr14-5852424-5853175	8.51032e-06	1.17872	0.14	0.064	1	aup1	protein_coding	exon
chr2-43808079-43808290	8.51515e-06	1.43733	0.098	0.038	1	zeb1a	protein_coding	gap
chr22-520200-520914	8.54905e-06	1.08241	0.147	0.084	1	nuak2	protein_coding	exon
chr7-73928060-73928326	8.5788e-06	1.3111	0.108	0.047	1	CU694197.1	lincRNA	exon
chr7-72578836-72579558	8.58861e-06	1.21316	0.101	0.058	1	mrpl21	protein_coding	gap
chr3-8874253-8875061	8.60938e-06	0.873535	0.189	0.113	1	znf1150	protein_coding	exon
chr3-26211068-26211567	8.61094e-06	1.29426	0.119	0.051	1	mapk3	protein_coding	exon
chr17-23300908-23301645	8.64489e-06	1.26172	0.143	0.06	1	fgfbp3	protein_coding	cds
chr9-33347009-33348031	8.67628e-06	1.20736	0.133	0.065	1	ddx3xa	protein_coding	gap
chr22-3270379-3271487	8.71446e-06	0.612636	0.269	0.226	1	si:zfos-943e10.1	protein_coding	gap
chr20-13150225-13150484	8.7381e-06	1.41495	0.091	0.038	1	dtl	protein_coding	gap
chr8-40513099-40513741	8.76986e-06	1.28616	0.143	0.062	1	CABZ01044746.1	lincRNA	exon
chr14-33344506-33345212	8.87763e-06	0.957542	0.168	0.096	1	upf3b	protein_coding	exon
chr23-36320441-36321101	8.88825e-06	0.809967	0.248	0.156	1	BX571773.1	rRNA	exon
chr1-29803841-29804516	8.91317e-06	1.11364	0.129	0.07	1	tm9sf2	protein_coding	gap
chr3-31088317-31088577	8.95898e-06	1.03363	0.147	0.083	1	si:dkey-66i24.8	protein_coding	gap
chr7-24036458-24037378	8.96148e-06	1.01986	0.157	0.088	1	tinf2	protein_coding	gap
chr19-6994517-6995356	8.96929e-06	0.713686	0.262	0.183	1	kifc1	protein_coding	gap
chr25-4078501-4080052	9.00911e-06	0.803946	0.227	0.169	1	eps8l2	protein_coding	gap
chr19-42998130-42998639	9.02058e-06	1.46236	0.077	0.039	1	zcchc17	protein_coding	exon
chr25-28689002-28689357	9.04317e-06	1.57226	0.08	0.032	1	cnot2	protein_coding	gap
chr2-38198259-38198708	9.0464e-06	1.02644	0.15	0.089	1	acin1a	protein_coding	exon
chr8-31709688-31709906	9.1377e-06	1.72806	0.077	0.022	1	C8H5orf51	protein_coding	gap
chr8-23367802-23368675	9.19619e-06	0.629354	0.304	0.214	1	dnmt3ba	protein_coding	gap
chr4-46672403-46673710	9.20604e-06	0.682642	0.262	0.182	1	zgc:173702	protein_coding	gap
chr10-42746218-42746609	9.21339e-06	2.02361	0.056	0.015	1	zgc:100918	protein_coding	gap
chr3-229946-230257	9.21974e-06	1.12421	0.122	0.066	1	FP326649.1	protein_coding	gap
chr23-27772138-27772920	9.24693e-06	0.909191	0.21	0.12	1	kmt2d	protein_coding	exon
chr22-2445041-2445252	9.30666e-06	1.43877	0.098	0.036	1	zgc:171435	protein_coding	exon
chr4-10011765-10012109	9.31844e-06	1.39377	0.119	0.044	1	naf1	protein_coding	cds
chr22-7783185-7783498	9.33659e-06	0.993587	0.171	0.089	1	si:ch73-44m9.3	protein_coding	gap
chr23-19709602-19709862	9.34341e-06	1.1657	0.14	0.063	1	dnase1l1	protein_coding	gap
chr6-26956054-26956506	9.35433e-06	1.14133	0.136	0.066	1	farp2	protein_coding	gap
chr22-2376753-2377151	9.38817e-06	1.55242	0.08	0.033	1	si:dkey-4c15.14	processed_transcript	gap
chr6-1405493-1406269	9.40547e-06	1.01579	0.175	0.088	1	PLXNA1	protein_coding	gap
chr12-3971883-3972230	9.41005e-06	1.55651	0.073	0.03	1	ppp4cb	protein_coding	gap
chr21-5209296-5209940	9.41029e-06	0.832984	0.213	0.129	1	st8sia5	protein_coding	exon
chr8-23838445-23838979	9.41858e-06	1.40631	0.098	0.038	1	mapk14a	protein_coding	gap
chr24-26890719-26891080	9.41952e-06	1.40311	0.084	0.042	1	NCEH1	protein_coding	exon
chr4-38086407-38086775	9.42547e-06	1.0833	0.143	0.065	1	si:dkeyp-82b4.6	protein_coding	cds
chr24-30852540-30853010	9.4256e-06	1.36313	0.108	0.045	1	ptbp2a	protein_coding	gap
chr4-46538082-46538979	9.4611e-06	1.09109	0.129	0.07	1	BX927193.2	protein_coding	gap
chr1-45693200-45693830	9.4645e-06	1.19314	0.129	0.067	1	mcoln1a	protein_coding	gap
chr4-60365686-60366854	9.47785e-06	0.785574	0.227	0.143	1	CU138542.2	lincRNA	exon
chr3-16153157-16153633	9.50333e-06	0.681879	0.28	0.196	1	cacnb1	protein_coding	exon
chr21-33469988-33470813	9.52749e-06	0.940787	0.161	0.093	1	si:ch73-42p12.2	protein_coding	gap
chr2-43812642-43813323	9.55942e-06	0.802067	0.227	0.153	1	zeb1a	protein_coding	exon
chr19-9241308-9241713	9.56613e-06	0.97044	0.175	0.091	1	kmt2ba	protein_coding	exon
chr1-52766358-52766983	9.57438e-06	1.04976	0.14	0.079	1	patl1	protein_coding	gap
chr1-54139377-54140521	9.58884e-06	1.05174	0.157	0.082	1	TNPO2	protein_coding	gap
chr4-69516401-69516740	9.59851e-06	1.31614	0.112	0.048	1	znf1025	protein_coding	exon
chr1-53715533-53716293	9.604e-06	0.818445	0.206	0.136	1	pus10	protein_coding	gap
chr16-21922145-21922729	9.61038e-06	1.32286	0.098	0.056	1	znf687a	protein_coding	cds
chr21-34856625-34856941	9.6147e-06	1.60812	0.07	0.027	1	cdc23	protein_coding	exon
chr3-1114754-1115618	9.65501e-06	0.971605	0.185	0.116	1	srebf2	protein_coding	gap
chr20-25615277-25616288	9.6816e-06	0.867195	0.192	0.121	1	cyp2j20	protein_coding	exon
chr22-2417151-2417361	9.71909e-06	1.90633	0.066	0.017	1	zgc:113220	protein_coding	exon
chr22-3157603-3157941	9.75262e-06	1.29203	0.105	0.047	1	rpl36	protein_coding	exon
chr10-25707937-25708269	9.77645e-06	1.4268	0.091	0.036	1	scaf4a	protein_coding	exon
chr4-49947095-49947785	9.83093e-06	0.920236	0.196	0.102	1	zgc:173709	protein_coding	gap
chr2-8655041-8655241	9.83923e-06	1.139	0.129	0.063	1	fubp1	protein_coding	exon
chr19-17407755-17409612	9.85276e-06	0.839554	0.22	0.147	1	nr1d2b	protein_coding	exon
chr17-102543-102763	9.87431e-06	1.13081	0.126	0.061	1	arhgap11a	protein_coding	gap
chr7-38559949-38560650	9.89062e-06	1.09051	0.143	0.08	1	celf1	protein_coding	gap
chr13-45037404-45038675	9.91863e-06	0.586119	0.346	0.24	1	chp1	protein_coding	gap
chr4-49112295-49112503	9.92391e-06	1.10654	0.129	0.067	1	znf1036	protein_coding	gap
chr14-46012867-46014975	9.92464e-06	0.772686	0.238	0.162	1	slu7	protein_coding	gap
chr15-39988181-39988695	1.00202e-05	1.40777	0.098	0.041	1	cab39	protein_coding	gap
chr6-19944733-19945078	1.00839e-05	1.57636	0.08	0.029	1	pik3r5	protein_coding	gap
chr18-22723973-22724382	1.00921e-05	1.69742	0.077	0.027	1	nudt21	protein_coding	gap
chr6-49083699-49083903	1.01181e-05	1.88757	0.063	0.017	1	tshba	protein_coding	gap
chr17-14768300-14768804	1.01246e-05	1.28416	0.108	0.057	1	si:ch211-266o15.1	protein_coding	exon
chr3-17927041-17927530	1.01388e-05	1.33866	0.105	0.044	1	ttc25	protein_coding	exon
chr2-16728730-16728996	1.01532e-05	1.85016	0.063	0.019	1	ubxn7	protein_coding	gap
chr18-16244962-16245632	1.01576e-05	0.915104	0.182	0.101	1	alx1	protein_coding	exon
chr14-52497558-52497885	1.01997e-05	1.55012	0.091	0.033	1	tcerg1a	protein_coding	exon
chr4-42906383-42906830	1.02348e-05	1.38083	0.094	0.038	1	si:zfos-451d2.2	protein_coding	gap
chr1-49427779-49428195	1.02536e-05	1.3695	0.094	0.043	1	taf5	protein_coding	exon
chr22-1625932-1626138	1.02646e-05	1.23373	0.126	0.053	1	si:dkey-1b17.1	protein_coding	exon
chr25-21054005-21054781	1.02685e-05	1.32619	0.112	0.051	1	chrm2b	protein_coding	exon
chr25-991513-991976	1.03183e-05	1.32374	0.115	0.043	1	znf609a	protein_coding	gap
chr2-44566524-44566948	1.03528e-05	1.30045	0.105	0.05	1	BX323035.2	rRNA	exon
chr11-39111359-39111645	1.03918e-05	1.42857	0.091	0.042	1	C11H1orf50	protein_coding	gap
chr12-31751125-31751529	1.03963e-05	1.4268	0.087	0.035	1	RNF157	protein_coding	gap
chr19-31081219-31081878	1.03992e-05	1.13654	0.14	0.068	1	BX465206.1	processed_transcript	gap
chr5-22600526-22600917	1.04507e-05	0.775384	0.238	0.148	1	nono	protein_coding	exon
chr10-2547687-2547896	1.04609e-05	1.42372	0.084	0.035	1	zmp:0000001301	protein_coding	exon
chr1-52644095-52644342	1.04741e-05	1.89023	0.056	0.017	1	slc44a1a	protein_coding	exon
chr1-54133937-54134300	1.04899e-05	1.39297	0.094	0.04	1	TNPO2	protein_coding	exon
chr2-57960305-57960655	1.04914e-05	1.90301	0.059	0.018	1	si:dkeyp-68b7.12	protein_coding	gap
chr16-33657210-33657564	1.0494e-05	1.24504	0.101	0.051	1	fhl3a	protein_coding	gap
chr3-35424542-35424872	1.05154e-05	1.41272	0.091	0.039	1	rbbp6	protein_coding	exon
chr13-41924654-41924995	1.05419e-05	1.64712	0.084	0.028	1	polr1b	protein_coding	gap
chr17-24598394-24598686	1.06483e-05	1.31634	0.108	0.044	1	CR352220.2	protein_coding	gap
chr25-34714255-34714617	1.06845e-05	1.43494	0.098	0.037	1	nup160	protein_coding	exon
chr24-26423616-26424753	1.07297e-05	1.14045	0.129	0.077	1	si:ch211-230g15.5	protein_coding	exon
chr14-40674855-40675413	1.07399e-05	1.37693	0.098	0.047	1	tnmd	protein_coding	gap
chr19-2576759-2577025	1.07926e-05	1.86621	0.063	0.019	1	cdca7b	protein_coding	exon
chr23-25305989-25306588	1.08318e-05	0.59354	0.308	0.233	1	si:dkey-151g10.6	protein_coding	exon
chr4-42288105-42288314	1.08404e-05	1.46467	0.091	0.034	1	si:ch211-76m11.8	protein_coding	gap
chr16-32168375-32168634	1.08501e-05	1.81489	0.063	0.019	1	kpna5	protein_coding	utr
chr6-46414520-46414816	1.08898e-05	1.28612	0.112	0.046	1	pbrm1l	protein_coding	exon
chr4-45200279-45200732	1.09432e-05	1.01271	0.157	0.077	1	znf1021	protein_coding	exon
chr4-50193953-50194844	1.09898e-05	0.972313	0.182	0.096	1	CR356227.1	protein_coding	exon
chr22-21630755-21631240	1.09901e-05	1.35359	0.094	0.047	1	tle2a	protein_coding	gap
chr8-10313028-10313438	1.09928e-05	1.34852	0.112	0.046	1	pim1	protein_coding	exon
chr2-45647451-45648152	1.10289e-05	1.21154	0.133	0.058	1	fndc7rs4	protein_coding	exon
chr15-20003041-20003421	1.10681e-05	1.20115	0.119	0.058	1	zgc:112083	protein_coding	exon
chr16-8556642-8557415	1.10754e-05	1.18091	0.112	0.059	1	cobl	protein_coding	gap
chr17-25433826-25434358	1.10816e-05	1.13401	0.129	0.064	1	srrm1	protein_coding	exon
chr16-28773180-28774045	1.11681e-05	0.57134	0.371	0.258	1	trim33l	protein_coding	gap
chr21-5215163-5216585	1.11803e-05	0.931975	0.182	0.104	1	st8sia5	protein_coding	gap
chr11-2219983-2220315	1.11878e-05	1.21513	0.108	0.053	1	smug1	protein_coding	cds
chr8-25901331-25901857	1.12708e-05	0.747448	0.259	0.158	1	rhoab	protein_coding	gap
chr19-4016050-4016518	1.12767e-05	1.40961	0.084	0.039	1	stpg1	protein_coding	exon
chr4-13926447-13926685	1.12945e-05	1.72743	0.08	0.025	1	zcrb1	protein_coding	gap
chr20-26960219-26961172	1.13217e-05	0.571735	0.339	0.256	1	si:dkey-177p2.6	protein_coding	utr
chr12-17943281-17943522	1.13284e-05	1.98391	0.063	0.016	1	trrap	protein_coding	gap
chr5-37494603-37495517	1.13809e-05	1.07909	0.129	0.075	1	CU984579.1	protein_coding	exon
chr22-22284629-22285436	1.139e-05	0.980172	0.192	0.102	1	chaf1a	protein_coding	gap
chr19-23932181-23932768	1.14417e-05	1.37664	0.098	0.041	1	si:dkey-222b8.1	protein_coding	exon
chr20-33474528-33474816	1.14534e-05	1.40461	0.087	0.04	1	smek1	protein_coding	exon
chr11-3900750-3901064	1.14802e-05	1.39297	0.101	0.038	1	rpn1	protein_coding	gap
chr6-39997140-39998089	1.15097e-05	0.811482	0.234	0.136	1	pfkfb4b	protein_coding	exon
chr1-231337-231935	1.15317e-05	1.13381	0.15	0.086	1	tfdp1b	protein_coding	gap
chr3-5609903-5610129	1.15356e-05	1.57615	0.087	0.033	1	si:ch211-106h11.3	protein_coding	gap
chr20-39375355-39375948	1.15729e-05	1.14314	0.14	0.064	1	pimr130	protein_coding	exon
chr5-36577922-36578515	1.15793e-05	1.30955	0.094	0.049	1	taf1	protein_coding	exon
chr19-7284781-7284981	1.15986e-05	1.98391	0.059	0.016	1	sdha	protein_coding	exon
chr5-8089569-8089853	1.16207e-05	1.38796	0.098	0.041	1	nipbla	protein_coding	exon
chr2-26491721-26492242	1.16308e-05	1.31972	0.098	0.046	1	hectd3	protein_coding	exon
chr4-28450193-28451190	1.16447e-05	0.835357	0.196	0.132	1	si:ch73-289h5.5	protein_coding	gap
chr5-41131291-41132318	1.16796e-05	1.03352	0.161	0.084	1	zfr	protein_coding	gap
chr5-20467109-20468249	1.16832e-05	0.895327	0.171	0.109	1	sart3	protein_coding	gap
chr1-22940-23695	1.17362e-05	0.808938	0.364	0.18	1	nfkbiz	protein_coding	exon
chr19-46053047-46053780	1.1745e-05	0.810001	0.231	0.134	1	nup153	protein_coding	gap
chr21-45863397-45863753	1.17501e-05	1.05909	0.157	0.08	1	larp1	protein_coding	gap
chr19-4867803-4868089	1.17573e-05	1.38056	0.098	0.041	1	cdk12	protein_coding	gap
chr3-31916319-31917567	1.17642e-05	0.936238	0.185	0.104	1	strada	protein_coding	exon
chr1-47340886-47341165	1.17822e-05	1.3111	0.105	0.047	1	bcl9	protein_coding	gap
chr6-41454130-41455264	1.17846e-05	0.554265	0.325	0.26	1	wdr82	protein_coding	gap
chr6-10017953-10018384	1.18049e-05	1.2989	0.115	0.045	1	itm2ba	protein_coding	exon
chr3-15196080-15196320	1.18253e-05	2.01324	0.052	0.015	1	hirip3	protein_coding	gap
chr4-46530553-46530801	1.1835e-05	1.44561	0.094	0.035	1	BX927193.2	protein_coding	gap
chr25-37330332-37330543	1.18891e-05	0.954679	0.175	0.092	1	ldlrad3	protein_coding	gap
chr4-37228683-37229008	1.19764e-05	1.4571	0.087	0.036	1	si:dkey-3p4.7	protein_coding	exon
chr4-69240956-69241288	1.19801e-05	1.47282	0.084	0.033	1	zgc:173615	protein_coding	gap
chr23-19139079-19139523	1.20689e-05	1.2382	0.112	0.05	1	si:ch73-381f5.2	protein_coding	exon
chr3-5632869-5633872	1.207e-05	0.853661	0.206	0.126	1	ddx39ab	protein_coding	gap
chr24-12818644-12819022	1.20799e-05	1.48036	0.091	0.039	1	ipo4	protein_coding	gap
chr12-9484021-9484389	1.20904e-05	1.52293	0.091	0.033	1	si:ch211-207i20.2	protein_coding	gap
chr7-40951042-40951960	1.20986e-05	0.908136	0.192	0.107	1	rbm33a	protein_coding	exon
chr11-18550942-18551422	1.21274e-05	1.04547	0.154	0.078	1	dido1	protein_coding	cds
chr24-10459729-10460500	1.21832e-05	0.669521	0.262	0.175	1	CT573344.1	lincRNA	gap
chr5-23575373-23575683	1.21842e-05	1.06889	0.129	0.073	1	acsl4b	protein_coding	utr
chr9-5295619-5296231	1.2224e-05	1.49374	0.08	0.034	1	ACVR1C	protein_coding	gap
chr25-2592002-2592943	1.22997e-05	0.563352	0.329	0.244	1	BX957346.1	lincRNA	gap
chr4-68242205-68242519	1.23453e-05	1.52457	0.077	0.029	1	znf1096	protein_coding	gap
chr2-21800295-21800811	1.23841e-05	1.17063	0.122	0.063	1	chd7	protein_coding	gap
chr2-19226671-19227121	1.23963e-05	1.24545	0.112	0.052	1	cdc20	protein_coding	gap
chr23-17436014-17436373	1.24095e-05	1.45511	0.094	0.035	1	tpd52l2b	protein_coding	gap
chr7-5885543-5886081	1.24466e-05	1.35219	0.094	0.04	1	dusp19b	protein_coding	exon
chr20-28836204-28836473	1.24678e-05	1.17749	0.115	0.057	1	max	protein_coding	gap
chr8-6886230-6886588	1.24693e-05	1.46635	0.094	0.033	1	si:ch211-255g12.8	protein_coding	exon
chr3-32105695-32106548	1.25447e-05	0.949848	0.164	0.093	1	fthl28	protein_coding	exon
chr1-59225940-59226575	1.25545e-05	0.68265	0.287	0.2	1	akap8l	protein_coding	exon
chr4-46563281-46563481	1.25585e-05	1.44316	0.087	0.033	1	BX927193.2	protein_coding	gap
chr4-54968424-54968624	1.25665e-05	1.97247	0.056	0.014	1	si:dkey-56m15.6	protein_coding	gap
chr22-2722098-2723069	1.25851e-05	0.815254	0.203	0.13	1	si:dkey-20i20.15	protein_coding	gap
chr9-22790266-22790710	1.25946e-05	1.40961	0.094	0.039	1	rif1	protein_coding	gap
chr10-1688620-1689072	1.26075e-05	1.38044	0.101	0.042	1	srsf9	protein_coding	exon
chr19-42817192-42818276	1.26469e-05	1.12254	0.136	0.083	1	ubp1	protein_coding	gap
chr19-43975991-43976195	1.26764e-05	1.78506	0.059	0.021	1	gatad1	protein_coding	cds
chr18-16140033-16140430	1.26812e-05	1.72327	0.066	0.022	1	ctsd	protein_coding	exon
chr15-33326638-33326843	1.26856e-05	1.68517	0.059	0.024	1	nbeab	protein_coding	exon
chr15-39989239-39989440	1.27098e-05	2.11524	0.059	0.014	1	cab39	protein_coding	exon
chr23-20653696-20654283	1.27372e-05	1.26974	0.119	0.051	1	uba1	protein_coding	exon
chr2-32817953-32818252	1.27424e-05	1.4412	0.087	0.037	1	prpf4ba	protein_coding	gap
chr12-27073111-27073794	1.27596e-05	1.21695	0.126	0.055	1	srcap	protein_coding	exon
chr19-12025112-12025895	1.27616e-05	0.562015	0.364	0.256	1	rnf19a	protein_coding	exon
chr23-3777552-3778163	1.27707e-05	1.12082	0.129	0.068	1	opn7b	protein_coding	exon
chr15-5909534-5910083	1.28585e-05	1.34909	0.094	0.042	1	get1	protein_coding	gap
chr16-25351247-25351456	1.28602e-05	1.96412	0.052	0.017	1	zfat	protein_coding	exon
chr4-48575183-48576281	1.28648e-05	0.769949	0.245	0.149	1	znf980	protein_coding	exon
chr13-36126305-36127457	1.28724e-05	0.70259	0.262	0.167	1	pcnx1	protein_coding	gap
chr7-33673138-33674355	1.28928e-05	0.54472	0.346	0.262	1	tle3b	protein_coding	gap
chr18-7038838-7039779	1.28935e-05	1.13878	0.122	0.069	1	utp15	protein_coding	gap
chr19-41497355-41497852	1.29162e-05	0.94337	0.157	0.096	1	ago2	protein_coding	exon
chr13-36125444-36126065	1.29184e-05	0.955978	0.168	0.09	1	pcnx1	protein_coding	gap
chr11-45425469-45425811	1.29186e-05	1.19158	0.133	0.06	1	plaat1	protein_coding	exon
chr9-1997842-1998582	1.29563e-05	0.871962	0.199	0.128	1	evx2	protein_coding	exon
chr10-21661895-21662160	1.2958e-05	1.77227	0.059	0.022	1	pcdh1g3	protein_coding	cds
chr9-56793-57083	1.30372e-05	0.920236	0.185	0.102	1	zgc:158316	protein_coding	gap
chr16-26817437-26817650	1.30614e-05	1.30807	0.108	0.049	1	pdp1	protein_coding	cds
chr11-16581016-16582270	1.30674e-05	0.810784	0.252	0.147	1	kbtbd8	protein_coding	exon
chr6-57493512-57494030	1.31316e-05	1.03764	0.143	0.078	1	itcha	protein_coding	gap
chr7-19635425-19635727	1.31654e-05	1.28996	0.108	0.049	1	si:ch211-212k18.4	protein_coding	exon
chr16-44892823-44893283	1.31777e-05	1.28996	0.115	0.048	1	rbm42	protein_coding	exon
chr4-42179349-42179884	1.32146e-05	1.14102	0.143	0.067	1	si:ch211-142b24.2	protein_coding	gap
chr6-52310153-52310612	1.32291e-05	1.56566	0.084	0.029	1	esyt1b	protein_coding	gap
chr3-15368662-15369035	1.32359e-05	1.39137	0.098	0.043	1	sh2b1	protein_coding	gap
chr25-219744-221398	1.32966e-05	0.589454	0.36	0.254	1	CU855936.2	protein_coding	gap
chr10-20586704-20587371	1.33051e-05	0.615459	0.346	0.23	1	nsd3	protein_coding	exon
chr22-1799333-1800020	1.33109e-05	1.03751	0.15	0.078	1	znf1179	protein_coding	cds
chr3-14425630-14426099	1.33185e-05	0.913034	0.192	0.114	1	tlcd4b	protein_coding	gap
chr16-42143256-42143602	1.33303e-05	1.40631	0.101	0.036	1	dyrk1b	protein_coding	gap
chr22-21143798-21144404	1.33418e-05	1.15382	0.119	0.063	1	tmem59l	protein_coding	exon
chr7-7013336-7013812	1.33499e-05	1.42644	0.101	0.036	1	rbm14b	protein_coding	gap
chr20-45907516-45907804	1.33542e-05	1.4507	0.087	0.032	1	AL929237.3	processed_transcript	exon
chr3-26234785-26235800	1.33658e-05	0.847477	0.196	0.12	1	ppp4ca	protein_coding	exon
chr24-38631987-38633226	1.33885e-05	1.04396	0.161	0.084	1	slc6a16b	protein_coding	gap
chr12-19042331-19042573	1.34236e-05	1.21311	0.115	0.051	1	kctd17	protein_coding	gap
chr18-18889623-18889949	1.34642e-05	1.38513	0.091	0.038	1	arih1	protein_coding	gap
chr5-28040848-28042997	1.34721e-05	0.533805	0.409	0.278	1	ogfod2	protein_coding	exon
chr18-7024197-7024411	1.34852e-05	1.74995	0.059	0.021	1	calub	protein_coding	exon
chr4-33379637-33379901	1.35051e-05	1.25801	0.108	0.049	1	znf1090	protein_coding	exon
chr19-46050567-46050987	1.35157e-05	0.928862	0.171	0.098	1	nup153	protein_coding	exon
chr20-2732723-2733066	1.35398e-05	0.656043	0.29	0.194	1	syncrip	protein_coding	gap
chr4-30411150-30411669	1.3554e-05	1.43823	0.112	0.04	1	znf1114	protein_coding	gap
chr9-21468359-21469310	1.35928e-05	0.855434	0.196	0.115	1	mphosph8	protein_coding	gap
chr5-61626440-61626658	1.36015e-05	1.78258	0.063	0.02	1	drll.2	protein_coding	exon
chr22-95979-96204	1.36265e-05	0.912034	0.203	0.116	1	nckipsd	protein_coding	exon
chr17-44041511-44041868	1.36495e-05	1.42088	0.098	0.039	1	peli2	protein_coding	gap
chr22-2049740-2049995	1.36731e-05	1.19428	0.119	0.052	1	znf1153	protein_coding	gap
chr13-8264406-8265107	1.36802e-05	1.14418	0.126	0.062	1	hells	protein_coding	gap
chr1-47182404-47182736	1.36877e-05	1.22556	0.119	0.064	1	morc3b	protein_coding	gap
chr23-27593039-27593341	1.37271e-05	1.14836	0.115	0.067	1	phf8	protein_coding	exon
chr12-34896693-34897001	1.37479e-05	1.12871	0.133	0.062	1	prph2a	protein_coding	utr
chr1-23568926-23569319	1.37528e-05	1.49295	0.087	0.032	1	ncapg	protein_coding	exon
chr12-3268845-3269593	1.37529e-05	1.37354	0.098	0.045	1	tmem101	protein_coding	gap
chr3-35511074-35511377	1.3756e-05	0.954179	0.168	0.086	1	tnrc6a	protein_coding	gap
chr3-26024307-26024507	1.37621e-05	1.46955	0.084	0.031	1	foxred2	protein_coding	exon
chr17-53430633-53430976	1.3809e-05	0.672533	0.28	0.219	1	srsf10b	protein_coding	gap
chr22-2125645-2126005	1.38683e-05	1.27769	0.112	0.049	1	znf1155	protein_coding	utr
chr11-45003131-45003490	1.3872e-05	1.56753	0.066	0.03	1	ldb1b	protein_coding	exon
chr22-22450468-22451179	1.39372e-05	1.1657	0.122	0.064	1	kif14	protein_coding	gap
chr4-29001585-29001998	1.39428e-05	1.36769	0.098	0.038	1	si:dkey-13e3.1	protein_coding	exon
chr14-52402550-52403053	1.39988e-05	1.18551	0.14	0.061	1	polr2b	protein_coding	exon
chr5-42862871-42863071	1.40668e-05	2.1087	0.052	0.014	1	flot2a	protein_coding	gap
chr6-55297811-55298831	1.41076e-05	0.666038	0.336	0.237	1	ube2c	protein_coding	exon
chr7-7782491-7783035	1.41136e-05	1.17565	0.122	0.056	1	trmt10b	protein_coding	exon
chr12-22724553-22725672	1.41289e-05	0.58637	0.325	0.225	1	ablim2	protein_coding	gap
chr14-49948568-49950165	1.41434e-05	0.715433	0.273	0.205	1	fam193b	protein_coding	gap
chr5-6970445-6970792	1.41818e-05	1.72889	0.066	0.021	1	stpg2	protein_coding	exon
chr1-46729692-46729995	1.424e-05	1.60303	0.077	0.025	1	BX294379.1	processed_transcript	gap
chr10-6738312-6738580	1.42604e-05	1.39394	0.091	0.037	1	si:ch211-57m13.9	protein_coding	exon
chr20-34703222-34703559	1.43338e-05	1.04294	0.14	0.072	1	si:ch211-63o20.7	protein_coding	cds
chr5-69666548-69666921	1.43398e-05	1.39904	0.094	0.036	1	CT978957.2	processed_transcript	exon
chr20-39353045-39353928	1.43548e-05	0.918576	0.168	0.1	1	esco2	protein_coding	exon
chr10-33311536-33311959	1.43921e-05	1.27214	0.105	0.046	1	c2cd2	protein_coding	gap
chr11-35034967-35035200	1.4429e-05	1.75333	0.07	0.023	1	gnai2a	protein_coding	gap
chr18-45768736-45769683	1.44565e-05	0.638473	0.283	0.211	1	CU896647.1	lincRNA	gap
chr1-10411483-10411780	1.45078e-05	1.39772	0.094	0.037	1	dachb	protein_coding	exon
chr13-25569321-25569850	1.45217e-05	1.3111	0.101	0.046	1	csgalnact2	protein_coding	utr
chr9-31313337-31314167	1.45463e-05	0.817308	0.224	0.138	1	zic5	protein_coding	gap
chr4-73489600-73489994	1.4563e-05	1.04636	0.14	0.074	1	znf1015	protein_coding	exon
chr12-41356103-41356959	1.45763e-05	1.05276	0.15	0.07	1	si:ch211-27e6.1	protein_coding	gap
chr21-26073066-26073319	1.45855e-05	0.756729	0.224	0.141	1	rpl23a	protein_coding	exon
chr6-3685507-3685732	1.45939e-05	1.69742	0.077	0.027	1	klhl41b	protein_coding	exon
chr11-7125728-7126280	1.46328e-05	0.886772	0.196	0.108	1	bmp7a	protein_coding	gap
chr6-13204670-13205303	1.46347e-05	0.710742	0.294	0.183	1	eef1b2	protein_coding	exon
chr19-42078321-42078665	1.47018e-05	0.959806	0.171	0.095	1	nfyc	protein_coding	gap
chr10-42604138-42604538	1.47223e-05	1.52394	0.08	0.03	1	fgfr1b	protein_coding	gap
chr24-21629694-21630013	1.47276e-05	0.983089	0.157	0.083	1	AL929009.2	rRNA	exon
chr19-20167843-20168135	1.48055e-05	1.48398	0.084	0.034	1	ccdc126	protein_coding	gap
chr3-9432623-9433224	1.48125e-05	1.17561	0.129	0.06	1	rnps1	protein_coding	exon
chr14-33346740-33347101	1.48462e-05	1.35076	0.098	0.042	1	upf3b	protein_coding	gap
chr6-29090112-29090312	1.48594e-05	1.22579	0.108	0.052	1	rpl5b	protein_coding	gap
chr20-28835370-28835859	1.48646e-05	1.01824	0.15	0.08	1	max	protein_coding	exon
chr22-2535560-2535961	1.49142e-05	1.27271	0.098	0.046	1	si:ch73-92e7.4	protein_coding	gap
chr3-43789367-43790306	1.49581e-05	0.990008	0.154	0.095	1	zc3h7a	protein_coding	gap
chr3-60853745-60854000	1.49761e-05	1.2044	0.112	0.055	1	DXO	protein_coding	exon
chr6-22993762-22994513	1.50112e-05	1.21406	0.108	0.057	1	nol11	protein_coding	gap
chr4-51169515-51169941	1.50307e-05	1.05137	0.14	0.073	1	znf1141	protein_coding	gap
chr18-33909484-33909898	1.50338e-05	1.22193	0.122	0.053	1	olfcq20	protein_coding	exon
chr8-14168916-14169525	1.50365e-05	1.13888	0.129	0.065	1	tpk2	protein_coding	gap
chr20-28827318-28827527	1.50392e-05	1.58375	0.073	0.028	1	fntb	protein_coding	cds
chr7-27047851-27048206	1.50506e-05	1.3183	0.105	0.043	1	rps13	protein_coding	exon
chr25-6452367-6452679	1.50787e-05	1.13888	0.126	0.067	1	snx33	protein_coding	cds
chr2-57256070-57256407	1.50794e-05	1.40279	0.094	0.036	1	mbd3a	protein_coding	gap
chr16-32679442-32679681	1.51699e-05	1.59798	0.077	0.029	1	usp45	protein_coding	exon
chr1-44176939-44177209	1.52333e-05	0.907469	0.168	0.095	1	ctnnd1	protein_coding	gap
chr4-57426156-57426374	1.52492e-05	1.95692	0.059	0.015	1	si:dkey-40j3.3	protein_coding	exon
chr2-33051795-33052964	1.52573e-05	0.825408	0.21	0.138	1	rnf220a	protein_coding	exon
chr8-400050-400574	1.52677e-05	1.30796	0.101	0.056	1	trim36	protein_coding	exon
chr10-22516911-22517146	1.5273e-05	1.43494	0.084	0.039	1	gigyf1b	protein_coding	exon
chr21-33467726-33468215	1.52951e-05	1.32593	0.094	0.042	1	si:ch73-42p12.2	protein_coding	gap
chr4-46645071-46645342	1.53116e-05	1.1958	0.115	0.054	1	BX927193.2	protein_coding	gap
chr1-59019507-59019714	1.53631e-05	1.24687	0.126	0.06	1	EARS2	protein_coding	exon
chr6-22097372-22098590	1.53651e-05	1.06526	0.147	0.082	1	aldh1l1	protein_coding	gap
chr1-8529720-8530571	1.53732e-05	0.839733	0.192	0.134	1	mief2	protein_coding	cds
chr19-10315088-10315661	1.54217e-05	0.880674	0.22	0.125	1	u2af2b	protein_coding	gap
chr12-34702572-34703426	1.54258e-05	1.26822	0.108	0.054	1	bahcc1b	protein_coding	gap
chr22-20408729-20409272	1.54508e-05	1.13216	0.122	0.07	1	pias4a	protein_coding	cds
chr17-31745141-31746750	1.54513e-05	0.855593	0.217	0.134	1	arhgap5	protein_coding	cds
chr8-17177741-17178009	1.54911e-05	2.07892	0.059	0.014	1	pola2	protein_coding	exon
chr2-24128981-24129923	1.5507e-05	0.757436	0.21	0.129	1	kcnh2a	protein_coding	gap
chr25-36421374-36422183	1.55087e-05	1.0221	0.129	0.08	1	ankrd27	protein_coding	exon
chr20-27707893-27708260	1.55256e-05	1.27527	0.112	0.051	1	zbtb25	protein_coding	cds
chr19-9163774-9164380	1.55356e-05	1.31788	0.108	0.047	1	clk2a	protein_coding	gap
chr25-35073407-35073610	1.55453e-05	1.25776	0.101	0.052	1	kif15	protein_coding	gap
chr19-43792225-43792825	1.56037e-05	1.20317	0.108	0.053	1	klhl43	protein_coding	gap
chr6-49634772-49635030	1.56316e-05	1.70822	0.066	0.022	1	vapb	protein_coding	gap
chr20-1322141-1322514	1.56349e-05	1.62497	0.077	0.026	1	nup43	protein_coding	gap
chr25-22875395-22875627	1.56438e-05	1.32374	0.094	0.043	1	mob2a	protein_coding	gap
chr25-26917678-26917954	1.56507e-05	1.77495	0.066	0.023	1	grm8b	protein_coding	exon
chr7-24502659-24502971	1.56729e-05	1.71362	0.063	0.022	1	nelfa	protein_coding	exon
chr3-16875723-16877373	1.56861e-05	0.676671	0.308	0.214	1	BX470185.1	lincRNA	exon
chr25-3223909-3224333	1.56868e-05	1.55808	0.07	0.029	1	cib1	protein_coding	utr
chr12-11044813-11045060	1.5698e-05	1.48398	0.084	0.033	1	raraa	protein_coding	gap
chr4-47146005-47146379	1.5765e-05	1.45005	0.094	0.036	1	BX942815.11	protein_coding	gap
chr19-40033197-40033939	1.57751e-05	0.731625	0.259	0.156	1	sfpq	protein_coding	exon
chr6-27173303-27173915	1.57801e-05	0.875168	0.196	0.109	1	kif1aa	protein_coding	gap
chr17-13410484-13410781	1.58113e-05	1.79516	0.059	0.019	1	BX005308.2	lincRNA	gap
chr4-45235927-45236194	1.58151e-05	1.25151	0.098	0.049	1	znf1115	protein_coding	gap
chr22-1902426-1902982	1.58214e-05	1.07874	0.133	0.068	1	znf1158	protein_coding	exon
chr6-47831887-47832626	1.58404e-05	1.1253	0.14	0.065	1	lrig2	protein_coding	gap
chr12-33551962-33552501	1.58698e-05	1.40127	0.098	0.038	1	mbtd1	protein_coding	exon
chr9-33341518-33341862	1.58733e-05	1.36897	0.101	0.041	1	ddx3xa	protein_coding	gap
chr16-5606008-5606278	1.58859e-05	1.32374	0.091	0.043	1	zgc:91890	protein_coding	exon
chr11-25255196-25255636	1.58998e-05	0.707623	0.273	0.172	1	snai1a	protein_coding	exon
chr15-1631240-1631630	1.59181e-05	1.13443	0.136	0.07	1	ppm1lb	protein_coding	cds
chr21-22896933-22897224	1.59574e-05	1.43341	0.091	0.033	1	alg8	protein_coding	gap
chr21-13218991-13219899	1.59702e-05	0.628076	0.294	0.222	1	wdr34	protein_coding	exon
chr21-43640132-43642429	1.60955e-05	0.617107	0.315	0.215	1	si:dkey-229d11.5	protein_coding	exon
chr13-486329-486634	1.6122e-05	0.793794	0.21	0.134	1	fbxo28	protein_coding	gap
chr5-68082619-68083823	1.61768e-05	0.940141	0.147	0.094	1	slc25a11	protein_coding	gap
chr1-54131245-54131515	1.62058e-05	1.4268	0.091	0.035	1	LO017722.1	protein_coding	exon
chr21-4535220-4535801	1.62361e-05	1.20774	0.112	0.057	1	dolk	protein_coding	cds
chr4-41920094-41920547	1.62599e-05	1.25142	0.112	0.047	1	CR854899.1	processed_transcript	gap
chr23-29338253-29338541	1.62633e-05	1.6071	0.07	0.024	1	si:ch211-129o18.4	protein_coding	exon
chr1-8547876-8548119	1.62789e-05	1.42067	0.091	0.036	1	zgc:112980	protein_coding	gap
chr22-11968064-11968479	1.62803e-05	1.21414	0.115	0.052	1	mgat5	protein_coding	exon
chr19-43877991-43878498	1.63293e-05	1.44562	0.094	0.037	1	pithd1	protein_coding	exon
chr4-13733638-13734111	1.6347e-05	0.867327	0.178	0.103	1	cntn1b	protein_coding	exon
chr25-22875836-22876277	1.63833e-05	1.14994	0.129	0.057	1	mob2a	protein_coding	gap
chr17-50479838-50480131	1.63872e-05	2.00104	0.052	0.015	1	zgc:113377	protein_coding	gap
chr22-358932-359280	1.63968e-05	1.05721	0.157	0.084	1	ssu72	protein_coding	utr
chr16-26106583-26107144	1.64044e-05	1.3183	0.105	0.042	1	lipeb	protein_coding	gap
chr5-43451835-43452102	1.64437e-05	2.02489	0.063	0.016	1	rhobtb4	protein_coding	gap
chr20-39370639-39370889	1.64693e-05	1.64856	0.084	0.028	1	pbk	protein_coding	exon
chr20-30366915-30367159	1.65116e-05	1.21754	0.112	0.049	1	allc	protein_coding	exon
chr5-69689649-69690848	1.65465e-05	0.952384	0.168	0.094	1	znf1005	protein_coding	gap
chr18-22739100-22739407	1.66029e-05	1.21125	0.115	0.055	1	BX088710.1	processed_transcript	exon
chr20-51763142-51763369	1.6683e-05	1.35076	0.094	0.043	1	mia3	protein_coding	exon
chr21-26715774-26715980	1.67368e-05	1.13367	0.133	0.059	1	banf1	protein_coding	exon
chr4-53903195-53904038	1.67694e-05	1.14089	0.14	0.074	1	CR388042.2	protein_coding	gap
chr6-51584238-51584966	1.67728e-05	0.990709	0.147	0.085	1	chd6	protein_coding	gap
chr19-48005886-48006544	1.67766e-05	1.08818	0.161	0.083	1	zgc:158376	protein_coding	gap
chr7-69174182-69174772	1.67784e-05	1.14617	0.126	0.062	1	usp10	protein_coding	gap
chr4-13599459-13599987	1.68598e-05	1.3384	0.091	0.045	1	tnpo3	protein_coding	exon
chr6-50678994-50679414	1.6927e-05	0.98774	0.147	0.083	1	mtss1	protein_coding	gap
chr12-19392011-19392640	1.69998e-05	1.23373	0.098	0.054	1	rsl1d1	protein_coding	gap
chr23-38972408-38972650	1.7045e-05	1.62989	0.063	0.025	1	ATP9A	protein_coding	gap
chr2-26513725-26514002	1.70486e-05	1.44053	0.087	0.033	1	best4	protein_coding	exon
chr5-8755149-8755596	1.711e-05	1.52366	0.07	0.031	1	mybbp1a	protein_coding	gap
chr2-41676763-41677032	1.71843e-05	1.21513	0.112	0.053	1	SSBP4	protein_coding	gap
chr17-29219917-29220451	1.71882e-05	0.868814	0.203	0.109	1	si:dkey-28g23.6	protein_coding	gap
chr6-49105217-49105914	1.72402e-05	0.813038	0.224	0.128	1	slc25a55a	protein_coding	exon
chr2-134012-134410	1.72446e-05	1.35347	0.108	0.048	1	adcy1b	protein_coding	exon
chr12-13201-13981	1.73004e-05	0.744996	0.28	0.262	1	shisa6	protein_coding	exon
chr2-35756795-35757001	1.73275e-05	1.36769	0.087	0.039	1	rasal2	protein_coding	gap
chr9-23239134-23239336	1.7331e-05	1.19132	0.119	0.055	1	ccnt2a	protein_coding	gap
chr20-23946862-23947313	1.73441e-05	0.57335	0.287	0.225	1	casp8ap2	protein_coding	exon
chr15-35766-36056	1.73443e-05	0.913848	0.164	0.1	1	cyp2y3	protein_coding	exon
chr2-30189193-30189820	1.74016e-05	0.627074	0.325	0.214	1	rdh10b	protein_coding	exon
chr14-21100752-21101163	1.7451e-05	1.25788	0.112	0.048	1	rnf20	protein_coding	exon
chr16-25653511-25653896	1.74615e-05	1.09292	0.136	0.072	1	derl1	protein_coding	exon
chr3-32702415-32702640	1.74664e-05	1.0967	0.136	0.064	1	fus	protein_coding	exon
chr8-23760424-23760780	1.74866e-05	1.33118	0.094	0.043	1	inavaa	protein_coding	exon
chr6-27506087-27507432	1.75712e-05	0.951087	0.182	0.098	1	sned1	protein_coding	gap
chr1-19943222-19944721	1.76279e-05	0.673758	0.269	0.186	1	apbb2b	protein_coding	gap
chr8-11010911-11011442	1.76301e-05	1.11929	0.161	0.082	1	bcas2	protein_coding	gap
chr5-68071034-68071314	1.76607e-05	1.16079	0.133	0.061	1	spag7	protein_coding	gap
chr22-1940470-1941623	1.76615e-05	0.673706	0.269	0.185	1	znf1167	protein_coding	gap
chr10-11255046-11255280	1.76661e-05	1.46094	0.087	0.032	1	ptbp3	protein_coding	gap
chr3-60053180-60053454	1.76897e-05	1.0891	0.129	0.069	1	si:ch211-110e21.4	protein_coding	gap
chr21-11923216-11923597	1.76943e-05	1.21086	0.115	0.05	1	ubap2a	protein_coding	gap
chr17-49629231-49629820	1.77369e-05	1.33866	0.101	0.043	1	zgc:171599	protein_coding	exon
chr4-57517827-57518245	1.77517e-05	1.28071	0.105	0.044	1	BX510934.1	protein_coding	gap
chr19-35011087-35011591	1.7769e-05	0.919134	0.168	0.094	1	NA	protein_coding	exon
chr16-46756632-46756839	1.78436e-05	1.22718	0.119	0.052	1	FO082781.1	protein_coding	exon
chr19-37515429-37515677	1.78612e-05	1.38472	0.08	0.04	1	si:ch211-250g4.3	protein_coding	gap
chr25-213960-214389	1.78726e-05	1.26424	0.105	0.049	1	FP236318.3	protein_coding	exon
chr21-38634894-38635096	1.79042e-05	1.7339	0.063	0.021	1	AL935199.1	protein_coding	exon
chr10-1691540-1692258	1.79057e-05	0.779491	0.213	0.132	1	srsf9	protein_coding	gap
chr24-38637738-38638383	1.79355e-05	1.27991	0.112	0.052	1	slc6a16b	protein_coding	gap
chr22-3211632-3212028	1.79514e-05	1.2652	0.115	0.044	1	ftsj3	protein_coding	exon
chr7-26447012-26447551	1.79689e-05	1.21513	0.126	0.053	1	zgc:172079	protein_coding	gap
chr12-13737005-13737265	1.79747e-05	1.18187	0.112	0.053	1	BX640453.1	lincRNA	exon
chr15-18031626-18032032	1.80179e-05	1.64135	0.087	0.03	1	phldb1b	protein_coding	gap
chr15-36929213-36929949	1.80503e-05	1.16505	0.105	0.059	1	nphs1	protein_coding	gap
chr19-43800614-43801415	1.8155e-05	1.08425	0.154	0.072	1	klhl43	protein_coding	exon
chr13-22371817-22372423	1.81663e-05	1.03764	0.157	0.077	1	usp54a	protein_coding	exon
chr13-50670900-50671344	1.82011e-05	1.10402	0.133	0.074	1	FP102122.1	protein_coding	gap
chr16-25090614-25091581	1.82145e-05	0.769949	0.241	0.145	1	si:ch211-261d7.3	protein_coding	exon
chr5-61513634-61514059	1.82227e-05	1.231	0.112	0.048	1	bckdk	protein_coding	exon
chr3-49589-50087	1.82539e-05	0.974793	0.15	0.086	1	zgc:110249	protein_coding	gap
chr23-27809376-27809715	1.83324e-05	1.11148	0.126	0.064	1	acvr1ba	protein_coding	exon
chr16-31632678-31632996	1.83567e-05	1.62112	0.07	0.024	1	CR855311.5	rRNA	exon
chr19-42447450-42448551	1.83581e-05	0.920236	0.168	0.102	1	pogza	protein_coding	gap
chr14-25949792-25950582	1.83923e-05	1.28124	0.101	0.053	1	sparc	protein_coding	gap
chr1-30500767-30501396	1.84146e-05	1.05741	0.126	0.07	1	igf2bp2b	protein_coding	gap
chr11-25429569-25429943	1.84298e-05	1.33342	0.094	0.04	1	si:dkey-13a21.4	protein_coding	exon
chr23-7016110-7016377	1.84567e-05	1.12828	0.126	0.059	1	prpf6	protein_coding	gap
chr9-150917-151186	1.84718e-05	1.49805	0.108	0.037	1	rrp1	protein_coding	exon
chr10-36673819-36676775	1.84791e-05	0.543601	0.378	0.278	1	dnajb13	protein_coding	gap
chr18-44703643-44703986	1.84983e-05	1.15058	0.115	0.057	1	b3gnt2l	protein_coding	gap
chr4-33197397-33197801	1.85363e-05	1.14994	0.126	0.058	1	si:dkey-247i3.6	protein_coding	gap
chr6-53321111-53321438	1.85607e-05	1.10654	0.14	0.064	1	gnb1b	protein_coding	gap
chr8-20870453-20870702	1.8567e-05	1.81871	0.059	0.023	1	fzr1a	protein_coding	gap
chr16-54846109-54846968	1.85911e-05	0.839587	0.199	0.14	1	pabpc1a	protein_coding	gap
chr1-52813603-52814104	1.86489e-05	1.07724	0.14	0.067	1	smarca5	protein_coding	gap
chr5-23142981-23143764	1.87401e-05	1.1657	0.129	0.061	1	prps1a	protein_coding	exon
chr2-4089939-4090185	1.8752e-05	1.45298	0.084	0.034	1	mib1	protein_coding	exon
chr9-29693314-29694243	1.87816e-05	0.842172	0.196	0.125	1	BX649442.1	lincRNA	exon
chr3-26190167-26190403	1.88218e-05	0.857979	0.192	0.105	1	ypel3	protein_coding	exon
chr3-16234659-16236036	1.89724e-05	0.663741	0.301	0.192	1	rpl19	protein_coding	exon
chr1-44845318-44845529	1.89908e-05	1.25132	0.105	0.046	1	kdm2aa	protein_coding	gap
chr16-31614812-31615414	1.90041e-05	1.19158	0.119	0.059	1	phf20l1	protein_coding	exon
chr11-25280526-25281039	1.90407e-05	0.855434	0.196	0.115	1	cyldb	protein_coding	gap
chr15-861775-863012	1.90779e-05	0.742541	0.227	0.147	1	zgc:162936	protein_coding	gap
chr1-37875479-37875976	1.91221e-05	1.50311	0.077	0.031	1	GALNTL6	protein_coding	gap
chr4-59137671-59138488	1.91769e-05	1.19283	0.119	0.054	1	znf993	protein_coding	exon
chr18-32808629-32809031	1.91835e-05	0.810666	0.22	0.125	1	olfcg6	protein_coding	exon
chr14-16411249-16411456	1.92005e-05	1.02974	0.133	0.072	1	maml1	protein_coding	gap
chr3-32357236-32357696	1.93123e-05	0.935244	0.175	0.095	1	prmt1	protein_coding	utr
chr17-31627604-31627944	1.94811e-05	1.59588	0.073	0.026	1	znf839	protein_coding	gap
chr23-9222352-9222613	1.95326e-05	1.14485	0.122	0.057	1	rps21	protein_coding	gap
chr4-49032992-49033393	1.95365e-05	1.18135	0.108	0.058	1	si:ch211-234c11.3	protein_coding	gap
chr4-33380301-33380695	1.95581e-05	1.0952	0.129	0.066	1	znf1090	protein_coding	exon
chr15-16515628-16515982	1.95774e-05	1.34133	0.108	0.04	1	CR847990.1	rRNA	exon
chr14-41382901-41383800	1.95983e-05	0.870935	0.185	0.114	1	cstf2	protein_coding	gap
chr2-57153819-57154304	1.96227e-05	0.67094	0.283	0.183	1	eef2b	protein_coding	gap
chr8-24921818-24924063	1.96611e-05	0.778368	0.217	0.167	1	kcnc4	protein_coding	exon
chr10-39277574-39278074	1.96689e-05	1.12781	0.119	0.057	1	cry5	protein_coding	gap
chr4-9194819-9195051	1.96696e-05	0.947717	0.175	0.089	1	hcfc2	protein_coding	exon
chr7-12929510-12929848	1.96769e-05	1.02974	0.143	0.073	1	fth1a	protein_coding	gap
chr21-39881515-39882738	1.9685e-05	0.848646	0.178	0.114	1	plrdgb	protein_coding	gap
chr10-1687329-1687698	1.96871e-05	1.36133	0.105	0.041	1	srsf9	protein_coding	cds
chr15-11638977-11640194	1.96924e-05	0.756921	0.231	0.151	1	slc1a5	protein_coding	exon
chr3-59871751-59872677	1.97428e-05	1.0494	0.136	0.075	1	mcrip1	protein_coding	gap
chr6-1825490-1825773	1.98094e-05	1.74995	0.063	0.02	1	FO834857.1	protein_coding	exon
chr7-19630377-19631410	1.98437e-05	0.920864	0.182	0.104	1	si:ch211-212k18.4	protein_coding	exon
chr4-68023377-68023648	1.99213e-05	1.38056	0.091	0.04	1	si:ch211-133h13.1	protein_coding	exon
chr4-1624623-1625095	1.99404e-05	1.44372	0.084	0.039	1	scaf11	protein_coding	gap
chr16-24603102-24603338	1.99419e-05	1.71128	0.066	0.026	1	fxyd6l	protein_coding	gap
chr8-15279607-15280198	1.99706e-05	0.961676	0.154	0.089	1	dnttip2	protein_coding	gap
chr12-48341193-48341691	1.99714e-05	0.604907	0.304	0.212	1	ddit4	protein_coding	cds
chr10-296096-296829	2.00259e-05	1.12478	0.143	0.064	1	emsy	protein_coding	gap
chr11-3374153-3374382	2.00683e-05	1.32261	0.094	0.041	1	mcrs1	protein_coding	gap
chr17-10579169-10579598	2.00803e-05	1.03406	0.14	0.073	1	mgaa	protein_coding	exon
chr19-3868888-3869247	2.01622e-05	1.07147	0.147	0.066	1	thrap3b	protein_coding	gap
chr4-56632461-56633195	2.01747e-05	1.01194	0.154	0.073	1	znf1118	protein_coding	gap
chr4-48951008-48951571	2.0217e-05	1.17233	0.122	0.062	1	znf1064	protein_coding	gap
chr9-33798927-33799152	2.02748e-05	1.50263	0.084	0.031	1	BX572627.1	protein_coding	gap
chr3-40430956-40431291	2.02913e-05	0.958173	0.15	0.087	1	tnrc18	protein_coding	exon
chr18-17768069-17768880	2.02987e-05	0.908633	0.171	0.116	1	si:ch211-216l23.2	protein_coding	exon
chr4-69130167-69130567	2.04006e-05	1.57665	0.066	0.026	1	zgc:173615	protein_coding	gap
chr18-22415060-22415404	2.04031e-05	1.1236	0.122	0.063	1	tmem170a	protein_coding	exon
chr3-62190921-62191541	2.04201e-05	0.860267	0.189	0.115	1	tbl3	protein_coding	gap
chr9-38321745-38322219	2.04593e-05	1.06521	0.133	0.069	1	ddx18	protein_coding	gap
chr7-26510968-26511247	2.04661e-05	0.84562	0.196	0.111	1	eif4a1a	protein_coding	utr
chr23-3775343-3776222	2.05968e-05	0.978511	0.157	0.088	1	opn7b	protein_coding	exon
chr3-40045638-40045872	2.06336e-05	1.62046	0.08	0.025	1	llgl1	protein_coding	gap
chr8-2585511-2586016	2.06924e-05	1.0601	0.14	0.071	1	seta	protein_coding	utr
chr19-1008730-1009037	2.07096e-05	1.27769	0.101	0.048	1	zdhhc3b	protein_coding	exon
chr5-18040152-18040398	2.07374e-05	1.40453	0.094	0.034	1	rnf215	protein_coding	exon
chr8-20501593-20502177	2.07772e-05	0.990709	0.161	0.085	1	csnk1g2b	protein_coding	gap
chr4-73485963-73486183	2.07878e-05	1.33342	0.098	0.039	1	si:ch73-266f23.1	protein_coding	gap
chr4-18146494-18147797	2.07956e-05	0.697241	0.227	0.156	1	anks1b	protein_coding	gap
chr5-22515673-22516383	2.07973e-05	0.742161	0.213	0.146	1	glra4b	protein_coding	cds
chr8-52235075-52235758	2.08192e-05	1.12204	0.164	0.074	1	tcf7l1b	protein_coding	exon
chr3-15659374-15659857	2.08602e-05	1.09043	0.126	0.067	1	zgc:66474	protein_coding	exon
chr7-30631708-30632191	2.08818e-05	0.812403	0.22	0.132	1	myo1ea	protein_coding	exon
chr17-52650935-52652868	2.08889e-05	0.982277	0.175	0.114	1	spred1	protein_coding	gap
chr6-51560398-51561131	2.09522e-05	0.922923	0.168	0.099	1	rbl1	protein_coding	gap
chr3-7294931-7296249	2.09622e-05	0.958078	0.182	0.098	1	si:ch1073-186o8.3	protein_coding	exon
chr15-1573664-1574255	2.09814e-05	0.946605	0.164	0.095	1	trim59	protein_coding	exon
chr3-7262453-7262975	2.09926e-05	1.18404	0.112	0.061	1	zgc:113102	protein_coding	exon
chr3-20055382-20055829	2.10119e-05	1.2583	0.105	0.047	1	ubtf	protein_coding	gap
chr18-12857431-12858243	2.10332e-05	0.877472	0.182	0.103	1	parp12a	protein_coding	exon
chr11-44616513-44617259	2.10902e-05	1.02978	0.143	0.074	1	tbce	protein_coding	gap
chr22-9903381-9903743	2.10906e-05	1.41495	0.091	0.036	1	si:dkey-253d23.8	protein_coding	exon
chr6-39988579-39988874	2.12089e-05	1.69334	0.073	0.022	1	itpr1a	protein_coding	exon
chr22-20411118-20411318	2.12237e-05	1.52394	0.084	0.03	1	pias4a	protein_coding	gap
chr12-8025-8435	2.12498e-05	1.04424	0.164	0.093	1	shisa6	protein_coding	exon
chr16-40587414-40587629	2.12677e-05	1.32498	0.091	0.041	1	ccne2	protein_coding	exon
chr5-55911597-55912024	2.12797e-05	1.09828	0.126	0.063	1	wdr36	protein_coding	gap
chr14-28495885-28496235	2.13015e-05	1.42365	0.077	0.037	1	stag2b	protein_coding	gap
chr4-69653508-69653943	2.13332e-05	1.22342	0.105	0.049	1	znf1030	protein_coding	exon
chr23-33954164-33954527	2.14012e-05	1.27838	0.108	0.046	1	wu:fc63a07	protein_coding	exon
chr1-3290919-3291445	2.14488e-05	1.02983	0.15	0.076	1	gpc5a	protein_coding	gap
chr12-17938425-17939002	2.14695e-05	1.418	0.098	0.036	1	trrap	protein_coding	exon
chr21-2276998-2277330	2.14726e-05	0.954179	0.161	0.086	1	si:ch73-299h12.4	protein_coding	exon
chr13-43405863-43406623	2.1561e-05	1.08326	0.119	0.08	1	dact2	protein_coding	cds
chr14-15756223-15756706	2.16354e-05	0.942725	0.157	0.088	1	dusp1	protein_coding	exon
chr4-51167429-51167650	2.16553e-05	1.24433	0.105	0.046	1	znf1141	protein_coding	gap
chr8-2603359-2604241	2.17215e-05	1.01056	0.15	0.079	1	zdhhc12a	protein_coding	exon
chr22-20297846-20298443	2.18139e-05	1.22473	0.126	0.056	1	mbd3b	protein_coding	gap
chr6-38994521-38994850	2.19232e-05	1.46467	0.084	0.034	1	vdrb	protein_coding	gap
chr16-36076041-36076257	2.1935e-05	1.43044	0.08	0.033	1	OSCP1	protein_coding	cds
chr12-24903220-24903439	2.19839e-05	0.960274	0.168	0.084	1	fbxo11a	protein_coding	exon
chr11-38542069-38542990	2.20267e-05	0.899812	0.164	0.107	1	nucks1a	protein_coding	cds
chr12-38558925-38559154	2.22514e-05	0.849162	0.182	0.107	1	rpl38	protein_coding	gap
chr20-29483453-29483668	2.23323e-05	1.6412	0.066	0.022	1	actc1a	protein_coding	exon
chr16-42173129-42173668	2.23699e-05	0.887523	0.192	0.107	1	alkbh8	protein_coding	exon
chr6-350325-351167	2.2412e-05	0.998661	0.14	0.091	1	pde6ha	protein_coding	exon
chr6-11356522-11356745	2.24121e-05	1.43137	0.077	0.031	1	pcnt	protein_coding	exon
chr1-51459163-51459369	2.24213e-05	1.49118	0.084	0.03	1	spred2a	protein_coding	exon
chr12-27076574-27076832	2.24463e-05	1.4324	0.087	0.036	1	srcap	protein_coding	gap
chr6-44711153-44712430	2.25244e-05	0.617765	0.255	0.195	1	cntn3b	protein_coding	exon
chr8-532758-532969	2.25501e-05	1.3145	0.091	0.041	1	zgc:101664	protein_coding	cds
chr13-33278400-33278661	2.2594e-05	1.47125	0.087	0.032	1	oip5-as1	lincRNA	gap
chr2-32501112-32502153	2.26526e-05	0.673238	0.308	0.187	1	faim2a	protein_coding	gap
chr6-54420859-54421222	2.26659e-05	1.15458	0.122	0.059	1	anks1ab	protein_coding	cds
chr21-521883-522237	2.27317e-05	1.41625	0.094	0.039	1	nop14	protein_coding	exon
chr10-10323591-10323791	2.27772e-05	1.13325	0.112	0.055	1	BX323065.1	processed_transcript	gap
chr19-22013838-22014065	2.27857e-05	1.37131	0.091	0.034	1	BX572622.2	lincRNA	exon
chr9-38318411-38318783	2.2902e-05	1.01723	0.133	0.076	1	ddx18	protein_coding	exon
chr8-23719233-23719610	2.29197e-05	1.51353	0.077	0.032	1	ppardb	protein_coding	gap
chr11-27820378-27820623	2.30045e-05	1.77227	0.063	0.023	1	cstf1	protein_coding	exon
chr16-54679583-54680976	2.30271e-05	0.544752	0.332	0.271	1	pop1	protein_coding	gap
chr2-36666447-36666647	2.30315e-05	1.231	0.101	0.048	1	ccnl1b	protein_coding	gap
chr6-57651852-57652240	2.30402e-05	1.09618	0.136	0.072	1	cbfa2t2	protein_coding	exon
chr3-7324165-7324455	2.30786e-05	1.79282	0.059	0.017	1	zgc:113443	protein_coding	gap
chr19-15444181-15444591	2.30911e-05	0.529767	0.357	0.267	1	lin28a	protein_coding	exon
chr3-26252842-26253043	2.31908e-05	1.33025	0.087	0.038	1	atad5a	protein_coding	gap
chr12-19390682-19391042	2.32248e-05	1.26556	0.108	0.044	1	rsl1d1	protein_coding	gap
chr13-1114321-1114809	2.32739e-05	1.16431	0.112	0.058	1	ppp3r1a	protein_coding	gap
chr22-5119649-5120282	2.32978e-05	0.807416	0.22	0.12	1	mibp	protein_coding	exon
chr14-25070147-25070668	2.33592e-05	1.25801	0.094	0.048	1	matr3l1.1	protein_coding	gap
chr2-3081781-3083318	2.33759e-05	0.868721	0.203	0.127	1	arf1	protein_coding	exon
chr12-7598799-7599071	2.34052e-05	1.39904	0.094	0.035	1	slc16a9b	protein_coding	gap
chr19-8919238-8920646	2.34462e-05	0.828625	0.22	0.129	1	rprd2a	protein_coding	gap
chr17-29150814-29151223	2.34578e-05	0.971637	0.164	0.082	1	sptbn5	protein_coding	gap
chr22-2073298-2074131	2.35096e-05	0.62575	0.28	0.192	1	znf1153	protein_coding	gap
chr21-37947685-37948927	2.35567e-05	1.07242	0.119	0.072	1	PRRG3	protein_coding	exon
chr22-6163922-6165094	2.35672e-05	0.581782	0.322	0.216	1	si:dkey-19a16.5	protein_coding	exon
chr5-72033380-72033827	2.35787e-05	1.24545	0.112	0.05	1	PRRC2B	protein_coding	gap
chr4-32758536-32759384	2.36209e-05	0.855034	0.171	0.105	1	znf1042	protein_coding	cds
chr19-10319647-10319991	2.36656e-05	1.15981	0.126	0.06	1	u2af2b	protein_coding	gap
chr5-36700459-36701043	2.36914e-05	1.1415	0.126	0.06	1	dlb	protein_coding	cds
chr6-55436166-55436841	2.372e-05	0.880158	0.189	0.112	1	ncoa5	protein_coding	cds
chr6-49084717-49085010	2.37658e-05	1.30581	0.094	0.047	1	tshba	protein_coding	cds
chr5-69790229-69790465	2.37686e-05	1.43771	0.084	0.032	1	kmt5ab	protein_coding	exon
chr5-22876358-22877079	2.37829e-05	1.08932	0.147	0.073	1	si:ch211-26b3.4	protein_coding	exon
chr6-40561520-40562363	2.38297e-05	0.954336	0.147	0.091	1	ddi2	protein_coding	exon
chr4-68273408-68273608	2.38309e-05	1.68094	0.063	0.02	1	znf1096	protein_coding	utr
chr16-41826577-41827236	2.38765e-05	1.23933	0.108	0.051	1	si:dkey-199f5.6	protein_coding	exon
chr14-52400770-52401484	2.40226e-05	0.790924	0.21	0.131	1	polr2b	protein_coding	gap
chr9-48718479-48718750	2.40757e-05	1.69588	0.066	0.021	1	dhrs9	protein_coding	gap
chr19-17594618-17594970	2.41782e-05	1.87254	0.063	0.016	1	thrb	protein_coding	gap
chr14-22083699-22083909	2.42316e-05	1.18543	0.108	0.056	1	slc43a1a	protein_coding	exon
chr6-55327861-55328165	2.42503e-05	1.44316	0.08	0.033	1	pcif1	protein_coding	exon
chr4-48815776-48816125	2.43577e-05	1.32752	0.091	0.039	1	znf1113	protein_coding	gap
chr5-42940098-42940424	2.43615e-05	1.33076	0.098	0.04	1	grsf1	protein_coding	exon
chr11-36236274-36237708	2.44467e-05	0.994465	0.143	0.086	1	NA	protein_coding	exon
chr6-23132819-23134420	2.44659e-05	0.929244	0.178	0.103	1	acox1	protein_coding	gap
chr20-42248426-42249305	2.44757e-05	0.893193	0.175	0.095	1	gopc	protein_coding	gap
chr22-2814216-2814576	2.45362e-05	1.47429	0.091	0.032	1	si:dkey-20i20.15	protein_coding	gap
chr20-28340079-28340521	2.45649e-05	1.39772	0.098	0.036	1	ino80	protein_coding	exon
chr24-14397532-14398027	2.46653e-05	1.52271	0.077	0.034	1	ncoa2	protein_coding	gap
chr22-39032731-39033373	2.46925e-05	1.08662	0.136	0.068	1	tasora	protein_coding	cds
chr13-2941498-2942203	2.47048e-05	0.953861	0.185	0.087	1	EML4	protein_coding	gap
chr2-2636162-2636365	2.47775e-05	1.32593	0.087	0.043	1	serbp1b	protein_coding	exon
chr18-4447275-4447725	2.48082e-05	1.24349	0.105	0.045	1	CABZ01047589.1	lincRNA	gap
chr2-35870593-35871038	2.48584e-05	1.37652	0.08	0.04	1	dhx9	protein_coding	exon
chr3-25080935-25081158	2.48944e-05	1.50263	0.077	0.03	1	xpnpep3	protein_coding	exon
chr23-43471085-43471804	2.49391e-05	1.12911	0.126	0.064	1	e2f1	protein_coding	gap
chr1-46699851-46700321	2.49444e-05	1.14746	0.119	0.057	1	kpna3	protein_coding	gap
chr14-10672279-10673919	2.49468e-05	0.811157	0.217	0.133	1	atrx	protein_coding	exon
chr19-29847011-29847522	2.49687e-05	1.30024	0.094	0.044	1	txlna	protein_coding	exon
chr16-12821106-12821948	2.51528e-05	0.984294	0.143	0.077	1	u2af2a	protein_coding	utr
chr22-4422-4952	2.51748e-05	0.62997	0.304	0.236	1	atad3	protein_coding	exon
chr4-61365-61811	2.52519e-05	0.758655	0.238	0.145	1	si:zfos-932h1.3	protein_coding	exon
chr16-25647591-25647847	2.52619e-05	1.69122	0.066	0.024	1	derl1	protein_coding	exon
chr2-56181467-56181893	2.53039e-05	1.28815	0.091	0.044	1	upf1	protein_coding	exon
chr3-34181652-34182206	2.53042e-05	0.814067	0.189	0.127	1	timm29	protein_coding	cds
chr5-63055261-63055662	2.53418e-05	1.76268	0.059	0.019	1	tlcd3a	protein_coding	gap
chr7-6474595-6474898	2.5359e-05	0.854762	0.189	0.107	1	dusp19b	protein_coding	gap
chr2-38091999-38092348	2.53912e-05	1.36837	0.094	0.039	1	chd8	protein_coding	exon
chr25-37497062-37497892	2.54935e-05	1.20467	0.136	0.06	1	CABZ01088346.1	protein_coding	gap
chr10-26119720-26119929	2.55214e-05	1.08983	0.143	0.071	1	trim47	protein_coding	gap
chr7-69481523-69481831	2.55687e-05	1.15231	0.126	0.061	1	spata6l	protein_coding	gap
chr1-39734601-39734999	2.55888e-05	1.58978	0.063	0.025	1	tenm3	protein_coding	gap
chr4-44668567-44669215	2.5621e-05	0.927424	0.171	0.096	1	si:dkey-7j22.4	protein_coding	gap
chr21-5087349-5087984	2.56502e-05	1.18187	0.112	0.052	1	atp5fa1	protein_coding	gap
chr15-44646911-44647152	2.56846e-05	1.27271	0.091	0.045	1	CABZ01061894.1	protein_coding	exon
chr17-51675842-51676240	2.57583e-05	1.7339	0.056	0.021	1	atp6v1c2	protein_coding	gap
chr24-35555317-35555990	2.57792e-05	1.22339	0.119	0.054	1	mcm4	protein_coding	gap
chr4-42282202-42282904	2.58451e-05	1.03437	0.129	0.068	1	si:ch211-76m11.8	protein_coding	gap
chr25-16172032-16173782	2.58487e-05	0.829933	0.21	0.138	1	CR759887.1	processed_transcript	exon
chr22-4449422-4449791	2.5851e-05	1.42105	0.094	0.04	1	timm44	protein_coding	gap
chr14-25511630-25512263	2.58564e-05	1.16431	0.112	0.055	1	thoc3	protein_coding	exon
chr24-20663936-20664158	2.58593e-05	1.36284	0.094	0.037	1	sec22c	protein_coding	gap
chr16-33103352-33103569	2.58686e-05	0.792031	0.21	0.123	1	pnrc2	protein_coding	utr
chr11-24328485-24328697	2.59184e-05	1.71362	0.073	0.022	1	rem1	protein_coding	utr
chr7-7666028-7666966	2.59976e-05	0.973207	0.161	0.095	1	mfap3l	protein_coding	cds
chr17-28803723-28803924	2.59977e-05	1.51302	0.073	0.029	1	g2e3	protein_coding	exon
chr22-3175080-3175814	2.60309e-05	1.15541	0.126	0.056	1	lonp1	protein_coding	gap
chr15-1041887-1042610	2.60796e-05	1.18135	0.119	0.055	1	aadac	protein_coding	exon
chr7-21771807-21772262	2.61444e-05	1.16079	0.129	0.06	1	kdm6ba	protein_coding	exon
chr12-29240480-29241260	2.61782e-05	0.5893	0.339	0.225	1	bms1	protein_coding	exon
chr7-51634180-51634604	2.61837e-05	1.11655	0.126	0.058	1	rps4x	protein_coding	exon
chr6-25194653-25195766	2.61936e-05	0.783866	0.227	0.134	1	lrrc8c	protein_coding	gap
chr14-6705018-6705460	2.62463e-05	1.02488	0.14	0.069	1	si:dkeyp-44a8.4	protein_coding	gap
chr6-29400149-29400454	2.62898e-05	1.28996	0.108	0.049	1	mrpl47	protein_coding	gap
chr8-46023927-46024835	2.63147e-05	1.27017	0.101	0.05	1	si:ch211-119d14.3	protein_coding	exon
chr18-19008786-19009291	2.63427e-05	1.28996	0.108	0.047	1	slc24a1	protein_coding	cds
chr20-30373183-30373440	2.64194e-05	0.877259	0.199	0.11	1	rps7	protein_coding	gap
chr3-25362356-25362904	2.64496e-05	1.39772	0.08	0.038	1	smurf2	protein_coding	gap
chr24-26391831-26392110	2.64784e-05	1.24379	0.108	0.044	1	si:ch211-230g15.5	protein_coding	gap
chr11-36394947-36395164	2.64787e-05	1.47892	0.077	0.03	1	atxn7l2a	protein_coding	exon
chr7-19857175-19857769	2.64814e-05	1.28612	0.108	0.045	1	mus81	protein_coding	gap
chr13-25565278-25565849	2.64969e-05	1.06889	0.136	0.07	1	sec23ip	protein_coding	exon
chr1-45736754-45737026	2.65097e-05	1.14746	0.115	0.056	1	si:ch211-214c7.4	protein_coding	exon
chr4-13965221-13965549	2.65233e-05	1.06208	0.126	0.067	1	prickle1b	protein_coding	exon
chr12-45189986-45190906	2.66637e-05	1.26293	0.101	0.053	1	bccip	protein_coding	gap
chr14-481824-482089	2.67813e-05	1.47567	0.077	0.034	1	zgc:172215	protein_coding	exon
chr5-37702429-37703324	2.6782e-05	1.14361	0.119	0.064	1	sptbn2	protein_coding	exon
chr14-30534898-30535122	2.67921e-05	1.40824	0.084	0.035	1	FP015860.1	lincRNA	gap
chr25-13865395-13865792	2.68325e-05	1.18732	0.112	0.048	1	cry2	protein_coding	gap
chr3-1400942-1401487	2.68884e-05	0.666174	0.35	0.238	1	wbp11	protein_coding	exon
chr5-63312755-63313027	2.69677e-05	1.47452	0.098	0.038	1	si:ch73-376l24.2	protein_coding	gap
chr7-24086396-24086696	2.69775e-05	0.755573	0.203	0.138	1	acin1b	protein_coding	gap
chr8-25756859-25757117	2.70281e-05	1.14168	0.126	0.06	1	suv39h1b	protein_coding	exon
chr12-10464195-10464625	2.70856e-05	1.20317	0.119	0.052	1	rac1a	protein_coding	exon
chr3-62330986-62331959	2.71324e-05	0.856933	0.217	0.118	1	zgc:173575	protein_coding	exon
chr16-6854732-6855068	2.71522e-05	1.30314	0.101	0.043	1	mbpb	protein_coding	exon
chr21-13686677-13687105	2.72103e-05	0.545511	0.378	0.255	1	pou5f3	protein_coding	cds
chr1-44912621-44912856	2.72434e-05	1.45511	0.087	0.034	1	wu:fc21g02	protein_coding	gap
chr19-12076639-12076890	2.72811e-05	0.809097	0.199	0.119	1	rnf19a	protein_coding	gap
chr9-20862467-20862971	2.7293e-05	1.35373	0.091	0.042	1	wdr3	protein_coding	gap
chr21-26620847-26621351	2.73155e-05	1.26368	0.119	0.049	1	esrra	protein_coding	exon
chr13-541820-542145	2.73413e-05	1.231	0.105	0.048	1	wu:fc17b08	protein_coding	gap
chr7-41503395-41503741	2.73531e-05	1.39075	0.084	0.035	1	NFX1	protein_coding	gap
chr11-25548001-25548328	2.74825e-05	1.62824	0.073	0.028	1	cxxc1b	protein_coding	exon
chr23-27710861-27711159	2.75396e-05	1.51314	0.08	0.029	1	lmbr1l	protein_coding	gap
chr7-60143966-60144616	2.76662e-05	1.26933	0.119	0.05	1	hspa12b	protein_coding	cds
chr2-31317639-31318240	2.76771e-05	1.0811	0.133	0.07	1	clul1	protein_coding	gap
chr3-7338663-7339362	2.77161e-05	1.10654	0.122	0.063	1	zgc:113443	protein_coding	gap
chr17-27737104-27737438	2.81048e-05	1.08208	0.133	0.065	1	qkia	protein_coding	gap
chr14-6999308-6999716	2.81505e-05	1.29841	0.101	0.042	1	hnrnph1	protein_coding	gap
chr3-46372966-46373213	2.82012e-05	1.7339	0.059	0.021	1	snrnp25	protein_coding	exon
chr21-5808099-5808309	2.82292e-05	1.79516	0.059	0.018	1	ccng2	protein_coding	utr
chr10-15237436-15238016	2.82498e-05	1.22253	0.105	0.046	1	sh3bp2	protein_coding	gap
chr4-49108933-49109269	2.83893e-05	1.09828	0.115	0.065	1	znf1036	protein_coding	exon
chr22-22245511-22245913	2.84486e-05	1.29316	0.101	0.045	1	hdgfl2	protein_coding	exon
chr17-24831351-24831898	2.84896e-05	1.16841	0.119	0.058	1	wdr43	protein_coding	gap
chr2-25832063-25832775	2.85927e-05	1.2382	0.108	0.047	1	slc2a2	protein_coding	gap
chr4-43299970-43300447	2.86398e-05	0.889922	0.171	0.101	1	si:dkey-29j8.2	protein_coding	gap
chr16-44666043-44666280	2.86961e-05	1.32123	0.091	0.038	1	dcaf13	protein_coding	gap
chr18-21904966-21905376	2.87572e-05	1.37639	0.087	0.038	1	edc4	protein_coding	exon
chr19-42813765-42814250	2.87851e-05	1.20189	0.112	0.052	1	ubp1	protein_coding	gap
chr15-25328968-25329187	2.88838e-05	1.61158	0.07	0.023	1	cluha	protein_coding	gap
chr9-234333-235214	2.89415e-05	1.05035	0.136	0.08	1	map3k12	protein_coding	gap
chr3-15195165-15195406	2.89939e-05	1.50263	0.077	0.03	1	hirip3	protein_coding	gap
chr8-46374121-46374720	2.89961e-05	1.40631	0.08	0.036	1	qars1	protein_coding	gap
chr18-18890457-18890732	2.90066e-05	1.29697	0.084	0.042	1	arih1	protein_coding	gap
chr14-45535955-45536558	2.91454e-05	1.23933	0.101	0.051	1	ganab	protein_coding	gap
chr11-18104232-18104497	2.91823e-05	0.853525	0.189	0.116	1	qrich1	protein_coding	gap
chr11-16583662-16584239	2.924e-05	1.12212	0.119	0.064	1	kbtbd8	protein_coding	cds
chr15-5777440-5777651	2.9284e-05	1.1714	0.108	0.051	1	chchd2	protein_coding	exon
chr19-7824982-7825379	2.92846e-05	1.07834	0.14	0.065	1	znf687b	protein_coding	exon
chr3-23440446-23440751	2.92962e-05	1.23161	0.094	0.049	1	casc3	protein_coding	gap
chr13-45020522-45020879	2.93387e-05	0.647573	0.273	0.18	1	khdrbs1a	protein_coding	exon
chr2-32811791-32812056	2.94355e-05	1.34721	0.091	0.039	1	prpf4ba	protein_coding	exon
chr22-3169295-3170191	2.95702e-05	1.02226	0.147	0.078	1	lonp1	protein_coding	exon
chr21-39561025-39561734	2.96301e-05	1.10835	0.119	0.063	1	dynll2b	protein_coding	exon
chr18-16723229-16723559	2.96413e-05	1.20964	0.105	0.049	1	eif4g2b	protein_coding	exon
chr5-35278183-35278387	2.96891e-05	1.63798	0.066	0.024	1	map1b	protein_coding	exon
chr5-28501904-28502670	2.97377e-05	0.886182	0.168	0.103	1	nfr	protein_coding	gap
chr9-21285529-21285846	2.9745e-05	1.81368	0.059	0.018	1	lats2	protein_coding	gap
chr12-7617354-7618188	2.98665e-05	1.16505	0.119	0.058	1	ccdc6b	protein_coding	gap
chr19-27461139-27462088	2.98862e-05	0.617554	0.297	0.209	1	si:ch73-25f10.6	protein_coding	cds
chr18-33911012-33911696	2.99665e-05	1.02194	0.147	0.075	1	olfcq20	protein_coding	exon
chr2-26057808-26058164	2.99916e-05	0.986599	0.133	0.076	1	CR392012.2	processed_transcript	exon
chr15-47846936-47847803	2.99939e-05	0.862136	0.224	0.114	1	eif3k	protein_coding	gap
chr3-30414-30614	3.00405e-05	1.2386	0.101	0.051	1	zgc:110249	protein_coding	gap
chr1-13978552-13979620	3.00434e-05	0.963001	0.175	0.1	1	elf2b	protein_coding	gap
chr23-2509338-2509558	3.0059e-05	1.63528	0.073	0.023	1	snai1b	protein_coding	gap
chr6-7713969-7714181	3.0109e-05	1.04378	0.136	0.067	1	rpsa	protein_coding	exon
chr6-8379547-8380026	3.01119e-05	1.2864	0.119	0.053	1	ilf3a	protein_coding	gap
chr3-7562828-7563667	3.01362e-05	0.823935	0.171	0.114	1	CU695223.1	lincRNA	gap
chr19-31595688-31595982	3.01933e-05	1.2917	0.094	0.04	1	ripor2	protein_coding	gap
chr2-23800492-23800889	3.02034e-05	1.51325	0.077	0.032	1	csrnp1a	protein_coding	exon
chr3-7525706-7526043	3.02276e-05	1.15382	0.133	0.062	1	znf1001	protein_coding	exon
chr22-2789696-2789927	3.0248e-05	1.32752	0.084	0.038	1	si:dkey-20i20.15	protein_coding	gap
chr22-20393169-20394296	3.03166e-05	0.704954	0.255	0.171	1	map2k2a	protein_coding	exon
chr3-34975205-34975423	3.04361e-05	1.94129	0.052	0.015	1	ca10b	protein_coding	gap
chr22-39028302-39029507	3.0522e-05	1.02622	0.122	0.082	1	tasora	protein_coding	gap
chr1-59246139-59246416	3.05578e-05	1.37652	0.091	0.039	1	olfm2b	protein_coding	exon
chr14-25095050-25095801	3.05696e-05	0.935113	0.164	0.098	1	matr3l1.1	protein_coding	exon
chr20-42372585-42373342	3.06153e-05	0.888786	0.157	0.107	1	dcbld1	protein_coding	gap
chr22-1665952-1666326	3.07153e-05	1.05493	0.122	0.065	1	BX649416.1	processed_transcript	exon
chr4-45328053-45328259	3.07198e-05	1.16493	0.112	0.051	1	si:dkey-247i3.6	protein_coding	gap
chr17-16078536-16078857	3.08114e-05	1.48913	0.077	0.028	1	si:ch73-204p21.2	protein_coding	cds
chr1-20063683-20064064	3.08773e-05	1.24458	0.105	0.047	1	mettl14	protein_coding	cds
chr10-1708754-1708954	3.08803e-05	1.34262	0.084	0.037	1	si:ch73-46j18.5	protein_coding	utr
chr4-7881461-7881758	3.09099e-05	1.39075	0.077	0.034	1	cdc123	protein_coding	exon
chr2-15074042-15074521	3.10287e-05	1.30807	0.108	0.047	1	cnn3b	protein_coding	cds
chr6-14031542-14031960	3.10316e-05	0.978273	0.15	0.08	1	etv5b	protein_coding	utr
chr4-5365258-5365544	3.116e-05	1.25132	0.094	0.045	1	si:dkey-14d8.1	protein_coding	utr
chr15-44106189-44106842	3.11956e-05	1.26424	0.105	0.048	1	CU655961.1	protein_coding	exon
chr25-14518643-14519060	3.12846e-05	1.37224	0.087	0.037	1	nav2b	protein_coding	exon
chr3-7112821-7113409	3.13793e-05	1.33183	0.087	0.047	1	BX005085.7	protein_coding	cds
chr1-40142065-40142498	3.14133e-05	1.21944	0.112	0.05	1	zgc:152658	protein_coding	gap
chr15-28086764-28087137	3.14392e-05	1.30165	0.087	0.045	1	cryba1a	protein_coding	exon
chr9-24320762-24321515	3.1503e-05	1.01233	0.122	0.074	1	tmeff2a	protein_coding	gap
chr7-67461940-67462244	3.15273e-05	1.53472	0.077	0.029	1	gcshb	protein_coding	gap
chr22-16251268-16252029	3.16092e-05	1.25169	0.126	0.051	1	cdc14ab	protein_coding	gap
chr19-10859222-10859823	3.16428e-05	0.954179	0.143	0.085	1	apoea	protein_coding	exon
chr13-31370521-31370941	3.16583e-05	0.94583	0.14	0.084	1	rrp12	protein_coding	exon
chr13-6202570-6203123	3.17346e-05	1.33361	0.094	0.042	1	ppm1g	protein_coding	gap
chr12-36111336-36111536	3.17759e-05	0.858308	0.192	0.104	1	map2k6	protein_coding	gap
chr19-42029481-42030390	3.17972e-05	1.09698	0.105	0.067	1	trioa	protein_coding	gap
chr7-71328291-71328579	3.18094e-05	1.25764	0.105	0.052	1	dhx15	protein_coding	exon
chr4-35983211-35983658	3.18181e-05	1.46575	0.077	0.029	1	znf1125	protein_coding	cds
chr4-2939292-2939626	3.21749e-05	1.07339	0.115	0.064	1	aebp2	protein_coding	gap
chr7-29967813-29968346	3.21827e-05	1.27161	0.098	0.047	1	fbxo22	protein_coding	cds
chr8-23746918-23747133	3.21988e-05	1.20554	0.108	0.05	1	si:ch211-163l21.11	protein_coding	gap
chr22-7032217-7032833	3.2263e-05	0.86594	0.164	0.107	1	CR450748.1	lincRNA	exon
chr14-31858057-31858445	3.23814e-05	0.659542	0.269	0.197	1	rbmx	protein_coding	cds
chr16-4756300-4756606	3.24181e-05	1.67144	0.066	0.022	1	rpa2	protein_coding	gap
chr7-73800299-73800604	3.26562e-05	1.23777	0.094	0.047	1	si:ch73-252p3.1	protein_coding	exon
chr15-47951027-47951723	3.26749e-05	0.937121	0.15	0.091	1	SAMD4B	protein_coding	exon
chr10-45064710-45064998	3.28279e-05	0.914806	0.161	0.09	1	nudcd3	protein_coding	exon
chr25-37112671-37113334	3.28754e-05	1.22595	0.122	0.055	1	nfat5a	protein_coding	gap
chr21-3793038-3793387	3.28851e-05	1.08694	0.129	0.065	1	nsa2	protein_coding	exon
chr17-6511829-6512392	3.29014e-05	1.09698	0.126	0.067	1	TP53I3	protein_coding	exon
chr13-18510449-18510970	3.29047e-05	0.737898	0.238	0.153	1	si:ch211-198a12.6	protein_coding	cds
chr4-31244766-31245625	3.30014e-05	0.987503	0.157	0.073	1	si:dkey-43f9.4	protein_coding	exon
chr18-20165143-20165960	3.3004e-05	1.10457	0.122	0.068	1	BX890624.2	lincRNA	gap
chr17-5633037-5634189	3.30778e-05	0.512178	0.36	0.274	1	CU571310.1	protein_coding	exon
chr13-539983-540407	3.31635e-05	1.05934	0.119	0.066	1	wu:fc17b08	protein_coding	gap
chr4-45192708-45193087	3.31687e-05	1.43466	0.077	0.031	1	znf1021	protein_coding	exon
chr16-25090149-25090443	3.31949e-05	1.36284	0.087	0.037	1	prss1	protein_coding	exon
chr23-31433324-31433796	3.33078e-05	0.792031	0.203	0.126	1	rps12	protein_coding	gap
chr14-52489983-52490292	3.33489e-05	1.25127	0.101	0.044	1	tcerg1a	protein_coding	exon
chr3-24068057-24068371	3.35922e-05	1.26634	0.098	0.044	1	cbx1a	protein_coding	gap
chr20-18306305-18307276	3.35925e-05	1.11735	0.101	0.066	1	psma8	protein_coding	exon
chr19-8929790-8930228	3.36354e-05	0.806677	0.203	0.126	1	ciarta	protein_coding	cds
chr21-26041369-26041677	3.36931e-05	1.35689	0.091	0.04	1	supt6h	protein_coding	exon
chr2-51828766-51829020	3.37177e-05	1.38083	0.084	0.036	1	acvr2bb	protein_coding	gap
chr3-60025495-60025729	3.37235e-05	1.21414	0.101	0.053	1	recql5	protein_coding	exon
chr6-10010991-10011301	3.37248e-05	1.35393	0.08	0.036	1	abi2b	protein_coding	exon
chr2-2157658-2158380	3.378e-05	1.05626	0.122	0.069	1	dspa	protein_coding	exon
chr6-51567669-51567932	3.38329e-05	1.37605	0.08	0.034	1	rbl1	protein_coding	exon
chr6-10895854-10896175	3.38332e-05	1.21426	0.108	0.045	1	nfe2l2b	protein_coding	gap
chr23-6759288-6760292	3.38625e-05	1.00342	0.154	0.078	1	FP102169.1	protein_coding	cds
chr15-1026742-1027371	3.39021e-05	0.794779	0.22	0.138	1	si:dkey-77f5.4	protein_coding	gap
chr3-23538217-23538417	3.40018e-05	1.53706	0.066	0.027	1	igf2bp1	protein_coding	gap
chr1-16620982-16622306	3.41578e-05	0.556337	0.357	0.235	1	pcm1	protein_coding	gap
chr2-16656906-16657232	3.41611e-05	1.30643	0.105	0.04	1	gk5	protein_coding	exon
chr13-46948452-46948695	3.41962e-05	0.981323	0.15	0.076	1	fbxo5	protein_coding	gap
chr20-4152436-4153347	3.42069e-05	0.700224	0.241	0.162	1	zgc:194224	protein_coding	gap
chr8-9556963-9557392	3.42633e-05	1.78258	0.059	0.019	1	plxna3	protein_coding	gap
chr19-27474434-27474767	3.42761e-05	1.23035	0.112	0.046	1	atat1	protein_coding	exon
chr19-24760023-24760294	3.43407e-05	1.04409	0.126	0.066	1	si:dkey-154b15.1	protein_coding	exon
chr2-1950346-1952062	3.43711e-05	0.833397	0.192	0.13	1	bcl10	protein_coding	exon
chr6-23810489-23811273	3.44496e-05	0.560331	0.339	0.229	1	glulb	protein_coding	exon
chr24-36295394-36295948	3.44976e-05	1.25155	0.101	0.049	1	coasy	protein_coding	exon
chr8-33557275-33559501	3.4515e-05	0.553008	0.357	0.246	1	mvb12bb	protein_coding	gap
chr8-48158326-48160193	3.46263e-05	0.530658	0.371	0.257	1	si:ch211-263k4.2	protein_coding	gap
chr21-18008422-18008840	3.46404e-05	0.986599	0.147	0.074	1	CR812470.1	lincRNA	gap
chr21-11904924-11906234	3.46473e-05	0.879709	0.168	0.101	1	dcaf12	protein_coding	gap
chr16-46679560-46679801	3.46939e-05	1.17372	0.108	0.054	1	ubqln4	protein_coding	cds
chr4-50717101-50717915	3.5057e-05	1.02514	0.119	0.07	1	znf1110	protein_coding	gap
chr24-25023498-25024019	3.51223e-05	1.20053	0.105	0.051	1	nup58	protein_coding	exon
chr14-31460865-31461075	3.51566e-05	1.50096	0.073	0.029	1	gpc3	protein_coding	gap
chr3-46952349-46952820	3.52368e-05	1.67052	0.059	0.026	1	CR392045.1	protein_coding	exon
chr15-37104890-37105355	3.52674e-05	1.32261	0.098	0.039	1	aplp1	protein_coding	exon
chr18-14274159-14274976	3.52763e-05	0.570912	0.329	0.222	1	mlycd	protein_coding	exon
chr3-60610949-60612117	3.5283e-05	0.986927	0.129	0.079	1	mfsd11	protein_coding	gap
chr2-13698648-13698874	3.53215e-05	1.08591	0.126	0.062	1	ebna1bp2	protein_coding	gap
chr25-8029476-8030379	3.53258e-05	0.691149	0.234	0.159	1	camk1db	protein_coding	exon
chr9-43200782-43201136	3.54619e-05	1.41749	0.087	0.035	1	sestd1	protein_coding	gap
chr6-16466717-16466934	3.55212e-05	0.932275	0.15	0.085	1	zgc:161969	protein_coding	exon
chr1-3313490-3313716	3.58572e-05	1.78506	0.052	0.02	1	CABZ01113467.1	lincRNA	gap
chr18-17766019-17766558	3.58596e-05	1.14168	0.112	0.059	1	si:ch211-216l23.2	protein_coding	gap
chr4-7540983-7541784	3.59321e-05	0.79418	0.206	0.16	1	tnnt2e	protein_coding	gap
chr4-49593647-49594141	3.60078e-05	1.20834	0.105	0.045	1	si:ch211-197e7.3	protein_coding	exon
chr8-30435327-30435760	3.60885e-05	1.34418	0.087	0.041	1	cbwd	protein_coding	gap
chr15-936261-936927	3.61101e-05	1.33058	0.122	0.051	1	si:dkey-77f5.10	protein_coding	gap
chr20-32143173-32143399	3.61885e-05	1.60303	0.073	0.024	1	cep57l1	protein_coding	gap
chr2-32493347-32493776	3.62149e-05	1.29697	0.091	0.041	1	faim2a	protein_coding	exon
chr16-4189527-4189966	3.62312e-05	1.13627	0.119	0.055	1	yrdc	protein_coding	exon
chr9-29676955-29677275	3.63719e-05	1.57947	0.07	0.024	1	rnaseh2b	protein_coding	exon
chr23-10814878-10815578	3.63812e-05	1.11934	0.119	0.062	1	ppp4r2a	protein_coding	gap
chr21-2128238-2128844	3.63972e-05	0.831586	0.185	0.108	1	si:rp71-1h20.5	protein_coding	gap
chr1-26681025-26681903	3.64239e-05	0.730535	0.238	0.156	1	si:dkey-25o16.4	protein_coding	exon
chr10-15616035-15616543	3.64252e-05	0.605158	0.276	0.198	1	smc5	protein_coding	exon
chr19-43904841-43905049	3.64776e-05	1.44561	0.08	0.034	1	ankib1a	protein_coding	exon
chr7-30571165-30571519	3.65801e-05	1.32593	0.08	0.042	1	rnf111	protein_coding	exon
chr17-30854416-30855591	3.6598e-05	0.626603	0.287	0.194	1	tpp1	protein_coding	gap
chr22-635648-635848	3.67197e-05	1.31254	0.091	0.042	1	pth4	protein_coding	exon
chr21-26039056-26039325	3.68096e-05	1.6358	0.105	0.034	1	supt6h	protein_coding	gap
chr15-1577294-1578125	3.68315e-05	0.695363	0.245	0.166	1	trim59	protein_coding	cds
chr24-26439006-26440085	3.68335e-05	1.07242	0.119	0.068	1	cldn11b	protein_coding	exon
chr4-58786258-58786576	3.70075e-05	1.74099	0.063	0.019	1	si:dkey-28i19.1	protein_coding	gap
chr4-61947867-61948223	3.70244e-05	1.23218	0.098	0.049	1	si:dkey-146c18.5	protein_coding	exon
chr23-45858046-45858351	3.70292e-05	0.835289	0.203	0.12	1	lmnl3	protein_coding	utr
chr7-25007358-25007665	3.70408e-05	1.94129	0.052	0.014	1	naa40	protein_coding	gap
chr23-2436329-2436729	3.71274e-05	1.4507	0.073	0.033	1	tcp1	protein_coding	gap
chr23-17036599-17036870	3.71611e-05	1.56753	0.08	0.028	1	dnmt3bb.1	protein_coding	gap
chr3-40922553-40923582	3.72424e-05	0.793827	0.199	0.116	1	foxk1	protein_coding	gap
chr14-11299538-11299844	3.73823e-05	1.12781	0.119	0.056	1	rlim	protein_coding	exon
chr4-36143257-36143700	3.73828e-05	1.35003	0.08	0.034	1	znf1109	protein_coding	gap
chr7-29051003-29051211	3.73961e-05	1.08967	0.133	0.061	1	gfod2	protein_coding	cds
chr3-24801853-24802114	3.74637e-05	1.94129	0.052	0.014	1	CABZ01050944.1	protein_coding	gap
chr7-67075669-67076133	3.74813e-05	1.37639	0.08	0.036	1	sbf2	protein_coding	gap
chr16-13621052-13621537	3.75454e-05	0.660953	0.245	0.173	1	si:dkeyp-69b9.6	protein_coding	cds
chr13-11995657-11995871	3.75471e-05	0.993567	0.147	0.072	1	oga	protein_coding	gap
chr16-11260316-11260828	3.76557e-05	1.33614	0.101	0.042	1	gsk3ab	protein_coding	exon
chr8-24799580-24800098	3.78325e-05	1.14485	0.119	0.056	1	BX324132.3	protein_coding	exon
chr7-41873385-41873711	3.79093e-05	1.15305	0.115	0.056	1	C7H16orf87	protein_coding	utr
chr19-41525185-41525493	3.79628e-05	1.38614	0.084	0.033	1	crtc2	protein_coding	gap
chr18-17739484-17739990	3.80735e-05	1.25137	0.101	0.045	1	rspry1	protein_coding	gap
chr16-54826629-54826979	3.81076e-05	0.703896	0.241	0.166	1	pabpc1a	protein_coding	exon
chr21-18023421-18023991	3.81325e-05	0.99788	0.129	0.077	1	vav2	protein_coding	utr
chr2-13727688-13728927	3.81665e-05	0.685579	0.273	0.175	1	zbtb41	protein_coding	gap
chr23-38246376-38247141	3.82838e-05	0.520815	0.357	0.261	1	znf217	protein_coding	gap
chr3-45359151-45359493	3.83118e-05	1.44053	0.077	0.033	1	il21r.1	protein_coding	gap
chr10-5006495-5007170	3.83544e-05	1.10508	0.112	0.06	1	hnrnpd	protein_coding	gap
chr3-36233814-36234572	3.83865e-05	1.12828	0.122	0.057	1	gps1	protein_coding	exon
chr5-23510618-23511882	3.8499e-05	0.850132	0.189	0.117	1	stag2a	protein_coding	gap
chr2-58019553-58019915	3.85314e-05	1.18187	0.101	0.052	1	si:ch211-155e24.3	protein_coding	exon
chr4-41707826-41709998	3.85628e-05	0.550612	0.332	0.252	1	znf976	protein_coding	gap
chr3-26795571-26795824	3.85851e-05	1.77987	0.052	0.019	1	pigq	protein_coding	gap
chr15-17746141-17746341	3.86108e-05	2.00104	0.052	0.014	1	si:ch211-213d14.1	protein_coding	gap
chr24-21519077-21519277	3.8623e-05	1.23035	0.108	0.047	1	cdk8	protein_coding	gap
chr10-15466032-15466623	3.86231e-05	1.1445	0.119	0.057	1	erbin	protein_coding	gap
chr12-27077810-27078464	3.88042e-05	0.994634	0.129	0.08	1	srcap	protein_coding	exon
chr16-19832507-19833652	3.88463e-05	0.698644	0.241	0.152	1	CU855948.1	lincRNA	exon
chr20-25898307-25898622	3.92055e-05	1.25788	0.094	0.048	1	elmsan1a	protein_coding	cds
chr24-109298-110238	3.92364e-05	0.922159	0.157	0.115	1	reck	protein_coding	gap
chr20-34696086-34696616	3.92684e-05	1.38068	0.084	0.038	1	elp3	protein_coding	exon
chr13-19290589-19291518	3.92921e-05	0.867872	0.192	0.105	1	eif3s10	protein_coding	gap
chr6-40021759-40022017	3.93566e-05	1.62112	0.066	0.023	1	pfkfb4b	protein_coding	gap
chr2-2915581-2916057	3.93798e-05	1.17135	0.122	0.066	1	eif2b5	protein_coding	gap
chr4-65320878-65321159	3.93926e-05	1.40655	0.087	0.032	1	BX571813.2	protein_coding	exon
chr8-52152414-52153025	3.96677e-05	0.971194	0.157	0.081	1	tcf7l1b	protein_coding	gap
chr13-29704705-29705056	3.98389e-05	1.14133	0.119	0.063	1	CT025909.3	processed_transcript	exon
chr7-41715433-41716202	3.98693e-05	0.880864	0.164	0.1	1	arl8	protein_coding	exon
chr8-19258668-19259098	3.99586e-05	1.28158	0.094	0.042	1	zgc:77486	protein_coding	gap
chr25-3713487-3713797	4.00901e-05	1.06139	0.126	0.069	1	morc2	protein_coding	exon
chr3-13849633-13850220	4.01569e-05	0.756574	0.217	0.135	1	ilf3b	protein_coding	exon
chr19-17386776-17387533	4.01984e-05	0.653486	0.245	0.17	1	rpl15	protein_coding	gap
chr5-58412195-58412536	4.02667e-05	1.18369	0.098	0.053	1	HEPACAM	protein_coding	exon
chr5-32177644-32178651	4.02959e-05	0.908401	0.15	0.085	1	taok3b	protein_coding	gap
chr9-21356627-21357104	4.03882e-05	1.15867	0.115	0.056	1	xpo4	protein_coding	exon
chr9-35024824-35025798	4.04773e-05	0.823235	0.203	0.119	1	gabpa	protein_coding	exon
chr6-49519393-49519836	4.05282e-05	0.814565	0.192	0.119	1	rps26l	protein_coding	exon
chr23-29848928-29849147	4.0682e-05	1.71803	0.059	0.021	1	tmem201	protein_coding	exon
chr10-40158480-40158764	4.07303e-05	1.4542	0.08	0.029	1	gramd1ba	protein_coding	exon
chr7-24974913-24975276	4.07844e-05	1.3384	0.084	0.043	1	mark2b	protein_coding	exon
chr25-29072120-29072736	4.08226e-05	0.659073	0.273	0.185	1	arid3b	protein_coding	exon
chr22-2512084-2512472	4.08445e-05	1.72889	0.063	0.02	1	zgc:173726	protein_coding	exon
chr7-66641888-66642332	4.1004e-05	1.31659	0.091	0.039	1	eif4g2a	protein_coding	exon
chr21-20111798-20112840	4.10723e-05	0.787312	0.196	0.116	1	dusp4	protein_coding	exon
chr21-26035076-26035391	4.10891e-05	1.11543	0.122	0.055	1	supt6h	protein_coding	exon
chr1-6155297-6155503	4.11009e-05	1.45886	0.073	0.032	1	abcb6a	protein_coding	gap
chr4-56061592-56062294	4.11161e-05	0.915085	0.143	0.085	1	znf1133	protein_coding	gap
chr16-33963978-33965060	4.11503e-05	0.883991	0.15	0.104	1	arid1aa	protein_coding	exon
chr11-10653997-10654545	4.1264e-05	1.30024	0.101	0.042	1	mcf2l2	protein_coding	gap
chr5-42935297-42935676	4.12896e-05	1.47125	0.073	0.031	1	rufy3	protein_coding	exon
chr1-54019298-54019545	4.13795e-05	1.62989	0.059	0.024	1	dla	protein_coding	exon
chr25-21157138-21157485	4.14184e-05	0.928606	0.136	0.088	1	wnk1a	protein_coding	exon
chr19-9533077-9533531	4.15178e-05	1.33153	0.108	0.044	1	fam131ba	protein_coding	exon
chr17-11411033-11411353	4.15973e-05	1.27989	0.105	0.044	1	arid4a	protein_coding	gap
chr16-12068009-12068235	4.17091e-05	1.699	0.063	0.019	1	pex5	protein_coding	gap
chr15-11680455-11681122	4.17358e-05	0.8719	0.185	0.108	1	fkrp	protein_coding	cds
chr14-28471032-28471555	4.17904e-05	1.18806	0.112	0.052	1	nxt2	protein_coding	gap
chr25-31146708-31147201	4.17962e-05	1.37639	0.08	0.036	1	rassf8a	protein_coding	gap
chr23-19203405-19204899	4.18016e-05	0.889645	0.196	0.109	1	si:dkey-109j17.5	protein_coding	cds
chr4-48624031-48624439	4.18224e-05	0.566936	0.304	0.217	1	znf1063	protein_coding	exon
chr4-29250228-29250743	4.19496e-05	1.50311	0.084	0.03	1	CR388132.2	protein_coding	gap
chr18-3023131-3023680	4.19682e-05	1.37224	0.084	0.038	1	CU570791.3	protein_coding	gap
chr17-27685282-27685720	4.19955e-05	1.00801	0.136	0.074	1	pacrg	protein_coding	gap
chr7-30541338-30541797	4.19964e-05	0.928698	0.147	0.087	1	sltm	protein_coding	exon
chr15-46885883-46886305	4.21033e-05	1.38034	0.077	0.041	1	zgc:153039	protein_coding	gap
chr7-44713729-44714387	4.22243e-05	0.612933	0.339	0.21	1	si:dkey-56m19.5	protein_coding	gap
chr7-54095529-54095735	4.22756e-05	1.33627	0.087	0.037	1	rps17	protein_coding	gap
chr1-45203511-45205167	4.2331e-05	0.554171	0.322	0.233	1	ddx39aa	protein_coding	exon
chr16-31608951-31609262	4.25072e-05	1.53622	0.066	0.029	1	phf20l1	protein_coding	exon
chr21-45690718-45691046	4.25757e-05	1.09557	0.14	0.067	1	sec24a	protein_coding	exon
chr4-5322265-5323120	4.2732e-05	0.537299	0.322	0.265	1	si:ch211-214j24.10	protein_coding	exon
chr19-41395922-41396555	4.27857e-05	1.15058	0.112	0.056	1	sem1	protein_coding	exon
chr7-67436786-67437075	4.28349e-05	1.25115	0.098	0.042	1	kars1	protein_coding	gap
chr23-26218855-26219674	4.28857e-05	0.845855	0.182	0.11	1	RSBN1	protein_coding	gap
chr14-34083886-34084271	4.30277e-05	1.38513	0.073	0.037	1	lonrf1	protein_coding	gap
chr13-30815897-30816116	4.30585e-05	1.55602	0.063	0.024	1	cxcl12a	protein_coding	gap
chr19-4017155-4017421	4.30952e-05	1.60303	0.073	0.025	1	stpg1	protein_coding	utr
chr4-39371622-39371991	4.31241e-05	1.16242	0.101	0.049	1	si:dkey-156k2.4	protein_coding	exon
chr19-12017743-12018015	4.317e-05	1.39772	0.094	0.035	1	spag1a	protein_coding	utr
chr15-2491581-2492349	4.31842e-05	1.01128	0.133	0.081	1	neu4	protein_coding	gap
chr13-31360440-31360972	4.32096e-05	1.21851	0.119	0.048	1	rrp12	protein_coding	gap
chr22-1572795-1573096	4.32622e-05	0.695749	0.234	0.151	1	znf1183	protein_coding	gap
chr3-60580262-60580496	4.32978e-05	1.37605	0.08	0.033	1	jmjd6	protein_coding	gap
chr5-56957688-56958026	4.35789e-05	1.28456	0.087	0.039	1	tia1	protein_coding	gap
chr3-26151088-26151906	4.36813e-05	1.27704	0.101	0.047	1	atp2a1	protein_coding	gap
chr8-54137264-54137527	4.36961e-05	1.21868	0.122	0.057	1	brpf1	protein_coding	exon
chr13-28253936-28254342	4.38316e-05	1.78732	0.066	0.021	1	smap1	protein_coding	gap
chr5-67337488-67338042	4.40624e-05	1.21414	0.101	0.051	1	mlxip	protein_coding	exon
chr4-40415174-40415445	4.41237e-05	1.7498	0.059	0.017	1	si:ch211-218h8.1	protein_coding	gap
chr17-30860631-30860989	4.41426e-05	0.637107	0.283	0.178	1	yy1a	protein_coding	exon
chr23-44090272-44090917	4.41661e-05	1.14337	0.115	0.064	1	G3BP2	protein_coding	exon
chr22-20322443-20322913	4.41816e-05	1.11025	0.119	0.059	1	tcf3b	protein_coding	exon
chr2-20874963-20875769	4.45067e-05	0.985206	0.136	0.076	1	odr4	protein_coding	gap
chr15-19934465-19935264	4.4892e-05	1.18404	0.119	0.055	1	CR848757.1	lincRNA	exon
chr3-22500632-22500895	4.49159e-05	1.81085	0.052	0.016	1	wnk4b	protein_coding	gap
chr4-43391277-43391806	4.49694e-05	0.63302	0.276	0.183	1	znf1073	protein_coding	exon
chr9-27742568-27743024	4.50277e-05	1.19428	0.115	0.05	1	tbccd1	protein_coding	gap
chr12-22572070-22572398	4.50339e-05	1.09828	0.115	0.064	1	polr2a	protein_coding	utr
chr6-21548189-21548440	4.52835e-05	1.56365	0.066	0.025	1	micall1a	protein_coding	exon
chr10-36670094-36670450	4.54631e-05	1.12728	0.112	0.055	1	ucp2	protein_coding	exon
chr3-13960531-13961424	4.5821e-05	0.874011	0.164	0.101	1	gcdhb	protein_coding	exon
chr2-12854133-12854356	4.58643e-05	1.44274	0.073	0.03	1	kmt2cb	protein_coding	gap
chr21-30504148-30504462	4.59132e-05	1.00479	0.154	0.074	1	slc7a3a	protein_coding	gap
chr3-45795377-45795647	4.60683e-05	1.18973	0.101	0.053	1	unkl	protein_coding	gap
chr19-7765191-7765562	4.60747e-05	1.23525	0.094	0.042	1	ubap2l	protein_coding	exon
chr16-43149342-43149542	4.61107e-05	1.25132	0.108	0.044	1	dbf4	protein_coding	cds
chr1-51697994-51698870	4.63263e-05	0.860563	0.171	0.105	1	snrpb2	protein_coding	exon
chr4-21141021-21141235	4.63663e-05	1.67966	0.059	0.021	1	syt1a	protein_coding	gap
chr14-48774177-48774377	4.65573e-05	1.75456	0.056	0.018	1	si:ch211-199b20.3	protein_coding	gap
chr22-35188058-35188400	4.66023e-05	1.30643	0.091	0.041	1	pfn2	protein_coding	gap
chr4-29255524-29255856	4.66393e-05	1.50156	0.073	0.029	1	CR388132.2	protein_coding	gap
chr18-17709487-17709853	4.66584e-05	1.55235	0.07	0.025	1	psme3ip1	protein_coding	gap
chr19-12071526-12072043	4.68567e-05	0.799216	0.185	0.114	1	rnf19a	protein_coding	gap
chr2-45652703-45653059	4.71263e-05	1.14937	0.119	0.059	1	fndc7rs4	protein_coding	exon
chr22-26529003-26529663	4.72449e-05	1.23218	0.105	0.047	1	glis2a	protein_coding	cds
chr25-35075181-35076025	4.72472e-05	0.600337	0.287	0.191	1	kif15	protein_coding	gap
chr16-27571676-27571911	4.74675e-05	1.45886	0.07	0.032	1	tmem67	protein_coding	gap
chr6-87037-87718	4.74823e-05	0.921558	0.168	0.097	1	SMARCA4	protein_coding	exon
chr16-28784509-28784889	4.77175e-05	1.12466	0.108	0.055	1	trim33l	protein_coding	gap
chr25-10776806-10777301	4.78035e-05	1.00801	0.129	0.073	1	BX572619.1	protein_coding	utr
chr23-38957679-38958084	4.78095e-05	1.16907	0.115	0.048	1	ATP9A	protein_coding	exon
chr4-13460080-13460370	4.78325e-05	1.12394	0.119	0.053	1	dyrk2	protein_coding	utr
chr21-27614064-27615660	4.79634e-05	0.637816	0.315	0.217	1	pcnx3	protein_coding	exon
chr9-30381617-30382051	4.80412e-05	1.0628	0.122	0.066	1	piga	protein_coding	exon
chr1-19604454-19605047	4.80949e-05	1.17381	0.126	0.057	1	fbxo10	protein_coding	cds
chr22-7786718-7787678	4.81219e-05	0.679157	0.248	0.159	1	si:ch73-44m9.3	protein_coding	gap
chr12-24838338-24839301	4.8167e-05	1.11225	0.122	0.058	1	fbxo11a	protein_coding	exon
chr20-2708958-2709215	4.8167e-05	1.69121	0.087	0.028	1	rars2	protein_coding	exon
chr9-23835661-23836489	4.82005e-05	1.15766	0.119	0.056	1	ints6	protein_coding	exon
chr21-3800075-3800300	4.82092e-05	1.02514	0.126	0.07	1	spout1	protein_coding	gap
chr4-51147410-51147664	4.83084e-05	1.71803	0.063	0.021	1	BX005380.2	protein_coding	exon
chr3-49062863-49063983	4.83364e-05	0.926877	0.147	0.086	1	zgc:92161	protein_coding	exon
chr1-49281942-49282494	4.83435e-05	1.37181	0.087	0.035	1	caly	protein_coding	gap
chr8-24800217-24800417	4.8379e-05	1.69334	0.07	0.021	1	BX324132.3	protein_coding	gap
chr9-33346011-33346827	4.83953e-05	1.03392	0.136	0.073	1	ddx3xa	protein_coding	exon
chr3-1113068-1114396	4.85064e-05	0.603316	0.28	0.215	1	srebf2	protein_coding	gap
chr1-422062-422543	4.87109e-05	1.14714	0.105	0.064	1	tpp2	protein_coding	gap
chr5-42054349-42055014	4.87902e-05	1.06208	0.126	0.066	1	cenpv	protein_coding	gap
chr23-24485014-24485268	4.87988e-05	0.792516	0.192	0.119	1	tmem82	protein_coding	exon
chr13-3926063-3926341	4.8872e-05	1.33319	0.087	0.036	1	ncoa4	protein_coding	exon
chr20-26994384-26995155	4.89078e-05	1.00426	0.133	0.073	1	sel1l	protein_coding	gap
chr6-22118453-22119081	4.90091e-05	0.728171	0.245	0.147	1	DDX17	protein_coding	cds
chr19-5304324-5304753	4.90298e-05	1.19132	0.112	0.053	1	si:dkeyp-113d7.10	protein_coding	gap
chr22-2868180-2868426	4.90959e-05	1.22058	0.094	0.043	1	si:dkey-20i20.4	protein_coding	gap
chr3-35617714-35618464	4.91018e-05	1.19695	0.101	0.056	1	traf7	protein_coding	gap
chr23-43778012-43778533	4.91034e-05	0.97328	0.14	0.079	1	rnf150b	protein_coding	gap
chr9-42102789-42102989	4.92221e-05	1.31018	0.087	0.038	1	pcbp3	protein_coding	gap
chr16-31816771-31817206	4.9297e-05	1.33933	0.091	0.035	1	cdc42l	protein_coding	exon
chr12-9547473-9548288	4.93641e-05	0.765889	0.213	0.131	1	p4ha1a	protein_coding	gap
chr14-34077576-34077776	4.93671e-05	1.46575	0.077	0.028	1	lonrf1	protein_coding	exon
chr1-55172945-55173862	4.94354e-05	0.976466	0.136	0.084	1	zgc:158803	protein_coding	gap
chr20-25654932-25655189	4.94846e-05	1.37131	0.087	0.034	1	aasdh	protein_coding	exon
chr19-35440642-35441225	4.95305e-05	1.12142	0.112	0.061	1	anln	protein_coding	exon
chr23-10812676-10813027	4.96315e-05	1.33076	0.101	0.038	1	ppp4r2a	protein_coding	gap
chr22-1604928-1605133	4.96963e-05	1.17791	0.112	0.05	1	znf1183	protein_coding	gap
chr4-16686970-16687367	4.97119e-05	1.33076	0.087	0.039	1	dennd5b	protein_coding	gap
chr19-1862511-1863111	4.97224e-05	1.2583	0.108	0.044	1	clptm1l	protein_coding	gap
chr16-25122588-25123518	4.982e-05	1.0952	0.133	0.063	1	si:ch211-261d7.6	protein_coding	utr
chr24-3673272-3674395	4.99889e-05	0.840399	0.182	0.103	1	adarb2	protein_coding	gap
chr2-24059399-24059706	5.00279e-05	1.74099	0.056	0.019	1	slc12a7a	protein_coding	gap
chr7-6776088-6776647	5.00343e-05	1.10347	0.115	0.059	1	sf3b2	protein_coding	gap
chr22-2339442-2339919	5.02324e-05	1.05227	0.129	0.066	1	AL929017.1	processed_transcript	exon
chr9-30495078-30496028	5.02592e-05	1.07981	0.122	0.065	1	si:dkey-229b18.3	protein_coding	exon
chr15-14256809-14257161	5.04899e-05	1.67698	0.066	0.025	1	dpf1	protein_coding	exon
chr5-33294489-33294768	5.05006e-05	0.857979	0.178	0.106	1	med22	protein_coding	exon
chr20-26385150-26385576	5.06707e-05	1.30824	0.087	0.039	1	armt1	protein_coding	exon
chr21-229589-230537	5.09551e-05	0.508642	0.35	0.288	1	bxdc2	protein_coding	gap
chr23-4691698-4692370	5.09613e-05	1.11225	0.122	0.06	1	gp9	protein_coding	cds
chr3-19253982-19254298	5.09702e-05	1.25147	0.105	0.049	1	smarca4a	protein_coding	gap
chr23-44431989-44432889	5.10195e-05	1.1253	0.115	0.064	1	eif4e2rs1	protein_coding	gap
chr20-47475173-47475622	5.11168e-05	0.973779	0.154	0.08	1	rab10	protein_coding	exon
chr18-41790825-41791331	5.11353e-05	0.911287	0.143	0.085	1	trpc6b	protein_coding	gap
chr22-18722325-18722801	5.14519e-05	1.1609	0.115	0.056	1	midn	protein_coding	exon
chr21-33256267-33256996	5.1505e-05	0.99788	0.129	0.076	1	ndst1b	protein_coding	gap
chr18-21678288-21678882	5.16895e-05	1.0807	0.129	0.059	1	mbtps1	protein_coding	exon
chr10-42585191-42585530	5.17116e-05	1.37131	0.084	0.034	1	fgfr1b	protein_coding	exon
chr14-22840451-22840857	5.17471e-05	1.01572	0.129	0.068	1	BX005043.1	lincRNA	exon
chr5-66167490-66168375	5.18498e-05	0.784717	0.185	0.114	1	gldc	protein_coding	exon
chr14-28504421-28505024	5.1932e-05	1.13923	0.119	0.053	1	stag2b	protein_coding	exon
chr7-6233146-6233410	5.20534e-05	1.39779	0.08	0.031	1	dusp19b	protein_coding	gap
chr3-60076479-60076679	5.20617e-05	1.09268	0.112	0.06	1	zgc:174268	protein_coding	gap
chr4-36083041-36083638	5.21542e-05	1.28456	0.084	0.039	1	si:ch211-271g18.4	protein_coding	exon
chr18-17144098-17145134	5.22521e-05	0.820628	0.199	0.121	1	zc3h18	protein_coding	exon
chr8-20503398-20504038	5.24194e-05	1.12421	0.126	0.062	1	csnk1g2b	protein_coding	utr
chr20-45703482-45703842	5.24758e-05	1.34721	0.08	0.039	1	gpcpd1	protein_coding	gap
chr8-23815681-23815945	5.25136e-05	1.49118	0.073	0.028	1	si:ch211-163l21.10	protein_coding	exon
chr11-37626822-37627255	5.25377e-05	1.2028	0.094	0.048	1	hp1bp3	protein_coding	gap
chr18-19124288-19124822	5.25423e-05	1.56365	0.07	0.025	1	si:dkey-242h9.3	protein_coding	exon
chr22-20340508-20340723	5.2556e-05	0.708883	0.269	0.165	1	tcf3b	protein_coding	gap
chr19-18634071-18635729	5.26472e-05	0.67094	0.262	0.173	1	vps52	protein_coding	gap
chr16-25009747-25009953	5.27894e-05	0.88065	0.164	0.095	1	znf1035	protein_coding	exon
chr12-4693561-4694062	5.28161e-05	0.964052	0.164	0.081	1	kansl1a	protein_coding	gap
chr21-27356703-27357091	5.28585e-05	1.29563	0.087	0.042	1	rin1a	protein_coding	exon
chr15-2525904-2526112	5.29521e-05	1.50031	0.066	0.027	1	cux1b	protein_coding	gap
chr18-3542309-3542686	5.30571e-05	1.30335	0.087	0.038	1	dcun1d5	protein_coding	gap
chr7-26610213-26610636	5.30719e-05	1.38083	0.091	0.035	1	CR848032.2	lincRNA	exon
chr10-32074513-32074732	5.30748e-05	1.2013	0.101	0.047	1	si:dkey-250d21.1	protein_coding	exon
chr2-58012603-58012812	5.30785e-05	1.15387	0.119	0.055	1	si:ch211-155e24.3	protein_coding	cds
chr15-1837649-1837910	5.31087e-05	1.03968	0.126	0.065	1	taf15	protein_coding	exon
chr4-9184544-9184809	5.31346e-05	1.26825	0.084	0.039	1	hcfc2	protein_coding	exon
chr2-7779339-7779638	5.3151e-05	1.79282	0.052	0.017	1	tbl1xr1b	protein_coding	gap
chr23-26755714-26756261	5.32045e-05	0.875222	0.175	0.096	1	zgc:158263	protein_coding	exon
chr15-1023641-1024156	5.3228e-05	0.912747	0.157	0.088	1	si:dkey-77f5.4	protein_coding	exon
chr4-5349817-5350050	5.32666e-05	1.7339	0.059	0.02	1	zgc:113263	protein_coding	exon
chr6-53205927-53207391	5.34428e-05	0.767238	0.199	0.128	1	slc38a3b	protein_coding	exon
chr9-30254835-30255325	5.34582e-05	1.2382	0.101	0.046	1	si:dkey-100n23.5	protein_coding	exon
chr9-4681904-4682178	5.36216e-05	1.42041	0.077	0.033	1	prpf40a	protein_coding	gap
chr20-23081666-23081870	5.37138e-05	0.772762	0.196	0.124	1	usp46	protein_coding	exon
chr15-23738282-23738816	5.38128e-05	0.944248	0.154	0.087	1	sae1	protein_coding	gap
chr19-22357571-22357884	5.38423e-05	1.59699	0.063	0.023	1	fbxl6	protein_coding	gap
chr17-23236832-23237783	5.38472e-05	1.14581	0.094	0.061	1	AL935174.3	protein_coding	exon
chr23-1140800-1141192	5.38953e-05	0.916794	0.157	0.091	1	psmb11b	protein_coding	cds
chr15-610989-611274	5.40107e-05	1.21171	0.094	0.044	1	si:ch73-144d13.7	protein_coding	utr
chr6-27925576-27925865	5.42807e-05	1.46773	0.084	0.029	1	cep63	protein_coding	exon
chr22-2305744-2307147	5.42837e-05	0.58584	0.297	0.207	1	si:dkey-4c15.16	protein_coding	gap
chr2-3509506-3509706	5.43859e-05	1.56584	0.059	0.025	1	NA	protein_coding	exon
chr14-14832075-14832275	5.46305e-05	1.10347	0.126	0.057	1	fhdc2	protein_coding	exon
chr4-39925610-39925859	5.46667e-05	1.38677	0.08	0.031	1	znf979	protein_coding	gap
chr1-14681369-14681748	5.48226e-05	1.48504	0.07	0.032	1	CU138548.5	protein_coding	gap
chr22-15950759-15951086	5.48494e-05	1.46094	0.07	0.031	1	eps15l1a	protein_coding	gap
chr4-26311685-26312517	5.48778e-05	0.689187	0.227	0.153	1	st8sia1	protein_coding	gap
chr21-26675028-26675598	5.49412e-05	0.629477	0.276	0.188	1	nxf1	protein_coding	exon
chr6-22053718-22054171	5.50078e-05	1.2857	0.084	0.038	1	cfap100	protein_coding	gap
chr8-24308375-24309267	5.5053e-05	0.907469	0.168	0.092	1	ZNF335	protein_coding	exon
chr15-807552-808461	5.50843e-05	0.724977	0.21	0.14	1	si:dkey-7i4.8	protein_coding	gap
chr16-27550147-27550359	5.5123e-05	1.38614	0.077	0.033	1	si:ch211-197h24.6	protein_coding	exon
chr5-30524204-30524515	5.51595e-05	1.43044	0.073	0.032	1	hmbsa	protein_coding	gap
chr3-57646537-57647191	5.53266e-05	1.33866	0.084	0.041	1	timp2b	protein_coding	cds
chr1-28398086-28399634	5.54324e-05	0.827898	0.203	0.134	1	si:ch1073-440b2.1	protein_coding	gap
chr1-47189471-47189803	5.5474e-05	1.15541	0.122	0.055	1	morc3b	protein_coding	gap
chr23-35658898-35659426	5.55167e-05	1.11179	0.105	0.054	1	ccnt1	protein_coding	exon
chr16-27548503-27548713	5.57261e-05	1.26723	0.094	0.041	1	si:ch211-197h24.6	protein_coding	gap
chr9-19093081-19094207	5.59378e-05	0.701668	0.238	0.158	1	crfb2	protein_coding	exon
chr19-38518910-38519471	5.60217e-05	1.0628	0.122	0.066	1	col16a1	protein_coding	gap
chr6-53692027-53693188	5.60217e-05	0.681531	0.234	0.16	1	cacna2d2a	protein_coding	gap
chr22-17614708-17614974	5.60424e-05	1.25102	0.094	0.039	1	arhgap45b	protein_coding	exon
chr19-17204518-17204826	5.60659e-05	1.30897	0.094	0.042	1	stmn1a	protein_coding	exon
chr19-10904262-10904467	5.60728e-05	1.25127	0.084	0.044	1	pip5k1aa	protein_coding	exon
chr10-35078663-35079044	5.62634e-05	0.889763	0.15	0.085	1	C10H21orf91	protein_coding	gap
chr1-53676935-53677362	5.63985e-05	1.1925	0.094	0.046	1	xpo1a	protein_coding	exon
chr17-45375188-45375743	5.64247e-05	0.952273	0.136	0.075	1	znf106a	protein_coding	gap
chr1-52798232-52798517	5.65056e-05	1.39631	0.084	0.032	1	smarca5	protein_coding	gap
chr15-9870632-9871246	5.65864e-05	0.634139	0.287	0.215	1	si:dkey-13m3.2	protein_coding	gap
chr14-7741638-7742049	5.66111e-05	0.776421	0.196	0.13	1	brd8	protein_coding	exon
chr23-36735718-36736058	5.66366e-05	1.32382	0.091	0.034	1	tspan31	protein_coding	gap
chr19-4035084-4035364	5.69404e-05	1.32123	0.094	0.037	1	meaf6	protein_coding	exon
chr25-35897969-35898325	5.6943e-05	1.08331	0.115	0.059	1	lsm14aa	protein_coding	exon
chr24-17165313-17165568	5.69819e-05	1.34507	0.08	0.037	1	mllt10	protein_coding	gap
chr1-47197976-47198279	5.70104e-05	1.14525	0.119	0.052	1	morc3b	protein_coding	gap
chr9-35021988-35022695	5.72064e-05	0.837498	0.196	0.104	1	gabpa	protein_coding	exon
chr10-24446836-24447538	5.72493e-05	0.808764	0.178	0.099	1	slc7a1a	protein_coding	gap
chr2-8655773-8656923	5.74111e-05	0.548269	0.332	0.259	1	fubp1	protein_coding	gap
chr12-7604233-7604449	5.74994e-05	1.09036	0.122	0.057	1	slc16a9b	protein_coding	exon
chr4-27139600-27139972	5.75065e-05	1.43137	0.073	0.03	1	brd1a	protein_coding	exon
chr15-11652193-11652393	5.75469e-05	1.12962	0.101	0.052	1	slc1a5	protein_coding	gap
chr6-56155361-56155956	5.75481e-05	0.781035	0.192	0.127	1	tfap2c	protein_coding	gap
chr16-51168300-51168500	5.75969e-05	1.68681	0.059	0.022	1	dhdds	protein_coding	gap
chr22-2420756-2421175	5.76634e-05	1.22967	0.098	0.044	1	zgc:113220	protein_coding	exon
chr4-50411214-50412341	5.76931e-05	0.796694	0.199	0.153	1	si:dkey-156k2.8	protein_coding	gap
chr19-7429911-7430284	5.78427e-05	1.25137	0.098	0.044	1	sf3b4	protein_coding	exon
chr16-5600925-5601522	5.78651e-05	0.944736	0.133	0.084	1	zgc:91890	protein_coding	cds
chr3-60764685-60764921	5.79143e-05	1.81368	0.056	0.017	1	tsen54	protein_coding	gap
chr2-44771179-44771615	5.79511e-05	1.0208	0.122	0.071	1	ncapd2	protein_coding	gap
chr9-12449958-12450388	5.80216e-05	1.25121	0.091	0.043	1	tmem41aa	protein_coding	exon
chr15-633372-633723	5.8044e-05	1.39075	0.084	0.033	1	si:ch211-210b2.1	protein_coding	utr
chr12-31746042-31746497	5.81135e-05	1.08827	0.119	0.06	1	RNF157	protein_coding	gap
chr9-41140419-41140946	5.82321e-05	1.04409	0.129	0.064	1	wdr75	protein_coding	gap
chr1-9880238-9880490	5.82488e-05	1.30159	0.094	0.037	1	C1H7orf26	protein_coding	exon
chr19-40067901-40068398	5.83484e-05	0.80561	0.185	0.115	1	zmym4	protein_coding	exon
chr18-49314499-49315381	5.84389e-05	0.552736	0.332	0.232	1	sb:cb81	protein_coding	exon
chr22-38521465-38521956	5.85388e-05	0.974073	0.143	0.092	1	si:ch211-126j24.1	protein_coding	utr
chr3-31914683-31914968	5.85588e-05	1.40655	0.077	0.033	1	strada	protein_coding	exon
chr16-25335017-25335566	5.85708e-05	1.32827	0.087	0.041	1	dync1i1	protein_coding	gap
chr18-7043096-7044085	5.86337e-05	0.98837	0.136	0.075	1	utp15	protein_coding	gap
chr25-14516061-14516651	5.87327e-05	0.988184	0.133	0.068	1	nav2b	protein_coding	exon
chr11-20711862-20712483	5.88197e-05	1.231	0.087	0.047	1	cdh4	protein_coding	gap
chr5-4011571-4011785	5.88492e-05	0.797365	0.182	0.113	1	pigw	protein_coding	exon
chr8-20471121-20471430	5.9085e-05	1.38099	0.091	0.033	1	rexo1	protein_coding	exon
chr20-34776389-34776697	5.91319e-05	0.872641	0.175	0.093	1	mcm3	protein_coding	gap
chr11-3967338-3967710	5.91445e-05	1.09602	0.119	0.056	1	gnl3	protein_coding	exon
chr6-13458594-13459143	5.91915e-05	1.22342	0.105	0.045	1	mylkb	protein_coding	exon
chr7-74056222-74057030	5.92613e-05	0.602528	0.297	0.204	1	CU929544.1	protein_coding	exon
chr19-30423912-30424184	5.93253e-05	0.644412	0.262	0.178	1	mrps18b	protein_coding	gap
chr10-6390115-6390881	5.93641e-05	1.22268	0.108	0.052	1	zgc:114200	protein_coding	gap
chr18-16947920-16948268	5.95504e-05	1.3856	0.073	0.034	1	si:dkey-8l13.5	protein_coding	exon
chr1-56223331-56224070	5.95626e-05	0.779582	0.168	0.11	1	zgc:65894	protein_coding	exon
chr6-31990298-31990635	5.9641e-05	1.22058	0.105	0.043	1	ror1	protein_coding	exon
chr17-49424016-49424680	5.9645e-05	1.10654	0.115	0.063	1	znf292a	protein_coding	gap
chr19-17369331-17370066	5.98793e-05	1.05276	0.126	0.065	1	ube2e1	protein_coding	gap
chr15-6644983-6645203	5.99388e-05	1.52531	0.073	0.026	1	atm	protein_coding	exon
chr20-53356914-53357177	5.99395e-05	1.5493	0.063	0.026	1	wasf1	protein_coding	gap
chr2-49017792-49018040	6.0023e-05	1.38119	0.084	0.031	1	cdc34b	protein_coding	exon
chr2-5355165-5355432	6.0049e-05	1.8314	0.052	0.015	1	MFN1	protein_coding	gap
chr21-18640391-18640774	6.00965e-05	1.33342	0.091	0.037	1	TMEM132C	protein_coding	gap
chr18-3547181-3547564	6.02774e-05	1.11939	0.098	0.051	1	dcun1d5	protein_coding	gap
chr24-37942340-37942540	6.04665e-05	1.68681	0.059	0.021	1	metrn	protein_coding	utr
chr3-36325498-36325826	6.04702e-05	1.34721	0.091	0.038	1	slc16a6b	protein_coding	cds
chr5-69921433-69921787	6.07691e-05	1.49295	0.07	0.031	1	fktn	protein_coding	gap
chr8-16605453-16605738	6.08496e-05	1.1185	0.119	0.06	1	tor3a	protein_coding	exon
chr4-48546468-48546779	6.08958e-05	0.806081	0.189	0.113	1	CR356223.1	protein_coding	exon
chr18-50828933-50829244	6.10329e-05	1.39504	0.091	0.033	1	ddb1	protein_coding	gap
chr14-21692907-21693760	6.13285e-05	0.893916	0.143	0.088	1	ran	protein_coding	exon
chr22-2181561-2181811	6.14427e-05	1.25938	0.091	0.04	1	znf1152	protein_coding	exon
chr2-57241522-57241791	6.14523e-05	1.47892	0.073	0.029	1	mbd3a	protein_coding	gap
chr20-48597133-48597577	6.14781e-05	1.29995	0.084	0.039	1	mgst3a	protein_coding	gap
chr5-27534331-27535251	6.15633e-05	0.656441	0.273	0.169	1	sfrp1a	protein_coding	gap
chr23-25325339-25325703	6.16213e-05	1.59699	0.063	0.023	1	esyt1a	protein_coding	gap
chr21-15279317-15279683	6.16235e-05	1.26556	0.094	0.044	1	sfswap	protein_coding	exon
chr2-38063588-38064200	6.19857e-05	1.17994	0.105	0.049	1	si:rp71-1g18.1	protein_coding	gap
chr6-59871182-59872505	6.19894e-05	0.81848	0.238	0.17	1	kdm6al	protein_coding	gap
chr14-30993173-30993440	6.21369e-05	1.53898	0.066	0.025	1	mbnl3	protein_coding	exon
chr25-22633724-22634351	6.21526e-05	0.914806	0.154	0.087	1	stra6	protein_coding	exon
chr10-193579-193907	6.22034e-05	0.949848	0.154	0.087	1	ets2	protein_coding	exon
chr13-5052995-5053317	6.22274e-05	1.1253	0.112	0.057	1	abcg2c	protein_coding	gap
chr13-12359879-12361036	6.23074e-05	0.796926	0.178	0.106	1	gabrb1	protein_coding	gap
chr11-29364282-29364693	6.24694e-05	1.26773	0.077	0.041	1	arhgef10la	protein_coding	gap
chr7-21716552-21716773	6.26042e-05	1.20834	0.101	0.044	1	kdm6ba	protein_coding	gap
chr21-44765535-44766346	6.28465e-05	1.14937	0.129	0.057	1	kif4	protein_coding	gap
chr22-7784243-7784770	6.29569e-05	0.832071	0.192	0.111	1	si:ch73-44m9.3	protein_coding	gap
chr7-30219940-30220446	6.31453e-05	1.38083	0.084	0.034	1	znf710b	protein_coding	gap
chr15-39850194-39850615	6.36137e-05	1.38614	0.084	0.032	1	si:dkey-263j23.1	protein_coding	exon
chr20-40480111-40480658	6.36545e-05	1.22895	0.094	0.044	1	hsf2	protein_coding	exon
chr23-27681545-27681893	6.36605e-05	1.23324	0.119	0.049	1	ikzf4	protein_coding	exon
chr19-10935304-10936254	6.36911e-05	1.1241	0.157	0.073	1	si:ch73-347e22.8	protein_coding	exon
chr6-39675656-39676273	6.37664e-05	1.01636	0.14	0.07	1	espl1	protein_coding	exon
chr22-37555712-37555937	6.39023e-05	1.27394	0.073	0.044	1	fxr1	protein_coding	gap
chr8-23655304-23656025	6.42091e-05	0.521944	0.346	0.257	1	nt5dc2	protein_coding	exon
chr16-46676152-46676539	6.42695e-05	1.01423	0.126	0.066	1	ubqln4	protein_coding	gap
chr11-36266361-36266840	6.4311e-05	1.06518	0.126	0.061	1	nfya	protein_coding	gap
chr9-17431290-17431494	6.4335e-05	1.31692	0.084	0.035	1	zgc:101559	protein_coding	cds
chr2-41853797-41854176	6.43649e-05	1.2028	0.08	0.049	1	keap1a	protein_coding	gap
chr11-44999722-45000260	6.43756e-05	1.28996	0.098	0.046	1	ldb1b	protein_coding	exon
chr5-13074135-13074353	6.44664e-05	1.50096	0.077	0.027	1	ypel1	protein_coding	gap
chr14-498067-498578	6.44704e-05	1.03806	0.136	0.071	1	spry1	protein_coding	cds
chr14-43608199-43608684	6.44743e-05	0.899955	0.161	0.084	1	gar1	protein_coding	gap
chr16-15389227-15389756	6.45534e-05	0.869405	0.157	0.095	1	has2	protein_coding	exon
chr19-43768522-43768778	6.46867e-05	1.19803	0.087	0.045	1	si:ch1073-513e17.1	protein_coding	exon
chr4-61805233-61805439	6.4901e-05	1.52573	0.07	0.025	1	znf1077	protein_coding	gap
chr15-20374083-20374678	6.49161e-05	1.14569	0.101	0.052	1	supt5h	protein_coding	exon
chr6-50413323-50414113	6.49327e-05	1.04409	0.119	0.065	1	ergic3	protein_coding	exon
chr22-15981167-15982129	6.49951e-05	0.753742	0.203	0.127	1	rc3h1a	protein_coding	gap
chr15-1738948-1739190	6.50662e-05	1.36284	0.087	0.036	1	stx1a	protein_coding	gap
chr25-30138732-30139783	6.51391e-05	1.04244	0.143	0.07	1	api5	protein_coding	gap
chr13-16348277-16348477	6.51798e-05	1.58255	0.059	0.024	1	dlg5a	protein_coding	gap
chr16-11254414-11254646	6.52574e-05	1.48913	0.073	0.028	1	gsk3ab	protein_coding	gap
chr13-25826996-25827433	6.53306e-05	1.19268	0.101	0.047	1	papolg	protein_coding	exon
chr4-51567435-51568178	6.53912e-05	1.1982	0.094	0.055	1	si:dkey-165e24.1	protein_coding	gap
chr7-30533088-30533520	6.5528e-05	1.05276	0.115	0.066	1	sltm	protein_coding	exon
chr25-18969498-18969740	6.55497e-05	1.34262	0.087	0.035	1	tdg.1	protein_coding	exon
chr2-58010734-58011110	6.56457e-05	1.05251	0.15	0.074	1	si:ch211-155e24.3	protein_coding	gap
chr19-18124916-18125261	6.56682e-05	1.40234	0.077	0.031	1	snx10a	protein_coding	gap
chr5-60859026-60859590	6.57913e-05	1.26723	0.091	0.041	1	lig3	protein_coding	gap
chr3-16161324-16162327	6.5816e-05	0.75426	0.203	0.143	1	cacnb1	protein_coding	exon
chr1-16562658-16563339	6.58278e-05	0.638708	0.273	0.173	1	mtus1b	protein_coding	gap
chr17-44036750-44037170	6.59549e-05	1.13944	0.101	0.05	1	peli2	protein_coding	gap
chr23-24948578-24949177	6.60601e-05	1.19803	0.094	0.044	1	zbtb48	protein_coding	exon
chr15-142801-143737	6.61942e-05	0.566608	0.301	0.233	1	BX640522.1	protein_coding	gap
chr18-17146855-17147701	6.63354e-05	0.506512	0.339	0.261	1	zc3h18	protein_coding	exon
chr4-69804943-69805301	6.64756e-05	1.1714	0.112	0.049	1	si:dkey-238o14.7	protein_coding	exon
chr14-43594180-43594542	6.65152e-05	1.47739	0.07	0.028	1	adh5	protein_coding	exon
chr14-6975649-6976247	6.66724e-05	0.667816	0.227	0.163	1	eif4ebp3l	protein_coding	exon
chr1-45737402-45737610	6.67493e-05	1.2028	0.094	0.046	1	si:ch211-214c7.4	protein_coding	exon
chr24-15897607-15898889	6.68378e-05	0.687229	0.227	0.147	1	neto1l	protein_coding	exon
chr18-21038233-21038704	6.69411e-05	1.07911	0.122	0.058	1	igf1ra	protein_coding	gap
chr5-41136602-41136864	6.70088e-05	1.06326	0.108	0.059	1	zfr	protein_coding	exon
chr20-54560248-54560569	6.70697e-05	1.25722	0.094	0.051	1	zgc:153012	protein_coding	gap
chr12-19214113-19215099	6.75229e-05	0.983344	0.14	0.073	1	sh3bp1	protein_coding	gap
chr17-37322928-37323240	6.75467e-05	1.50212	0.063	0.03	1	elmsan1b	protein_coding	exon
chr13-5992101-5992790	6.75616e-05	0.850144	0.171	0.097	1	phf10	protein_coding	gap
chr13-22568839-22570266	6.76541e-05	0.580269	0.29	0.209	1	bmpr1aa	protein_coding	gap
chr12-10444986-10445402	6.76688e-05	0.579861	0.283	0.213	1	snu13b	protein_coding	gap
chr9-33801222-33801868	6.77034e-05	1.04852	0.129	0.065	1	kdm6a	protein_coding	gap
chr9-30432515-30432904	6.77743e-05	1.20554	0.101	0.049	1	gja8a	protein_coding	exon
chr6-9651049-9651829	6.79324e-05	1.018	0.136	0.075	1	tcf23	protein_coding	exon
chr20-3309602-3310778	6.80247e-05	0.558251	0.311	0.237	1	cebpz	protein_coding	exon
chr22-7034233-7034493	6.80611e-05	1.17106	0.091	0.048	1	CR450748.1	lincRNA	exon
chr19-35002878-35003595	6.87104e-05	0.686344	0.231	0.155	1	wdyhv1	protein_coding	gap
chr17-20271082-20271515	6.88768e-05	1.34133	0.091	0.039	1	add3b	protein_coding	exon
chr5-41809116-41809412	6.89796e-05	1.38513	0.073	0.037	1	alkbh2	protein_coding	exon
chr12-36116435-36116847	6.90877e-05	1.16731	0.119	0.05	1	map2k6	protein_coding	gap
chr19-30890388-30890764	6.91028e-05	1.68517	0.066	0.021	1	yars1	protein_coding	gap
chr19-1877173-1877623	6.91766e-05	1.19972	0.094	0.046	1	snrpd1	protein_coding	exon
chr19-42848162-42848590	6.9218e-05	0.884981	0.14	0.085	1	pdcd6ip	protein_coding	gap
chr20-48884043-48884275	6.92307e-05	1.19972	0.094	0.045	1	xrn2	protein_coding	gap
chr10-8677571-8678668	6.92317e-05	0.730445	0.234	0.142	1	BX571955.1	processed_transcript	exon
chr21-26530299-26531052	6.92705e-05	0.983344	0.136	0.076	1	adssl	protein_coding	exon
chr5-63328727-63328998	6.94491e-05	1.47393	0.066	0.027	1	si:ch73-376l24.3	protein_coding	gap
chr4-54519406-54520247	6.96085e-05	0.749157	0.199	0.135	1	znf974	protein_coding	gap
chr11-2240434-2240825	6.96627e-05	1.07147	0.122	0.066	1	hnrnpa1a	protein_coding	gap
chr1-42287297-42287718	6.97039e-05	1.21303	0.098	0.044	1	si:ch211-71k14.1	protein_coding	gap
chr6-41076733-41077660	6.98436e-05	0.726184	0.203	0.139	1	rab44	protein_coding	gap
chr4-48554838-48555682	6.99128e-05	0.70622	0.22	0.138	1	CR356223.1	protein_coding	exon
chr4-13913800-13914424	6.99826e-05	1.02537	0.136	0.071	1	yaf2	protein_coding	gap
chr15-7326040-7326462	7.01531e-05	0.98122	0.129	0.078	1	SLC7A1	protein_coding	gap
chr3-13844141-13844573	7.0353e-05	0.720676	0.213	0.135	1	ilf3b	protein_coding	gap
chr9-34404719-34405173	7.04664e-05	1.35212	0.08	0.034	1	med14	protein_coding	exon
chr16-51186911-51187397	7.07604e-05	1.09984	0.122	0.055	1	hmgn2	protein_coding	exon
chr23-21525482-21525683	7.08358e-05	1.09984	0.112	0.056	1	rcc2	protein_coding	gap
chr1-58997069-58997544	7.09168e-05	1.19974	0.147	0.074	1	CABZ01083166.1	protein_coding	gap
chr4-69774690-69775011	7.10527e-05	1.71728	0.056	0.019	1	si:ch211-76m11.8	protein_coding	gap
chr13-43411904-43412188	7.14081e-05	1.25961	0.087	0.039	1	dact2	protein_coding	exon
chr10-5121669-5122367	7.15637e-05	1.01271	0.133	0.073	1	sec31a	protein_coding	gap
chr2-58140916-58141121	7.15762e-05	1.80917	0.052	0.015	1	CABZ01110881.1	protein_coding	gap
chr8-24282137-24282400	7.16166e-05	1.46773	0.077	0.029	1	mmp9	protein_coding	exon
chr11-14305408-14306402	7.16566e-05	0.792186	0.199	0.129	1	CR847939.1	lincRNA	exon
chr2-3034747-3034984	7.18444e-05	1.24284	0.087	0.041	1	guk1a	protein_coding	exon
chr17-28637011-28637280	7.20042e-05	1.34847	0.08	0.036	1	heatr5a	protein_coding	exon
chr16-25686740-25687077	7.20301e-05	1.14569	0.108	0.051	1	ddx61	protein_coding	gap
chr14-10591400-10591661	7.20844e-05	1.53798	0.08	0.025	1	gpr174	protein_coding	gap
chr22-15993048-15993445	7.21758e-05	1.33342	0.098	0.037	1	rc3h1a	protein_coding	gap
chr3-21174800-21175205	7.22023e-05	1.29605	0.087	0.036	1	taok2a	protein_coding	gap
chr11-18547587-18547857	7.2406e-05	1.06518	0.112	0.063	1	dido1	protein_coding	gap
chr6-49535210-49535981	7.24732e-05	1.14798	0.112	0.053	1	FO704848.1	protein_coding	gap
chr4-48579465-48579748	7.26303e-05	1.07593	0.122	0.055	1	znf980	protein_coding	exon
chr1-54157164-54157415	7.27264e-05	1.40234	0.08	0.031	1	CABZ01067151.1	protein_coding	gap
chr16-39570131-39571228	7.27656e-05	0.556369	0.315	0.222	1	CR855318.1	protein_coding	gap
chr11-3848476-3848776	7.27929e-05	1.11981	0.105	0.057	1	gata2a	protein_coding	exon
chr14-7408246-7409412	7.29101e-05	0.689446	0.241	0.145	1	dnd1	protein_coding	exon
chr22-12148311-12148923	7.29395e-05	0.897524	0.147	0.089	1	tmem163b	protein_coding	gap
chr19-40340926-40341237	7.30906e-05	1.12042	0.098	0.052	1	fam133b	protein_coding	gap
chr24-35522625-35523020	7.31218e-05	1.1714	0.105	0.049	1	ube2v2	protein_coding	utr
chr21-30513758-30514408	7.3223e-05	1.14212	0.105	0.055	1	slc7a3a	protein_coding	gap
chr3-45793162-45793975	7.33861e-05	0.763002	0.206	0.126	1	unkl	protein_coding	gap
chr23-36296168-36296421	7.34191e-05	0.928401	0.143	0.08	1	cbx5	protein_coding	exon
chr18-41239448-41239703	7.35974e-05	1.27462	0.094	0.041	1	trip12	protein_coding	gap
chr4-2691845-2692047	7.3609e-05	1.31692	0.077	0.034	1	slco1c1	protein_coding	gap
chr17-51686096-51686320	7.37057e-05	1.32382	0.073	0.036	1	nol10	protein_coding	gap
chr24-14248218-14249302	7.38548e-05	0.846647	0.171	0.119	1	ncoa2	protein_coding	gap
chr7-41732689-41733351	7.38807e-05	1.13907	0.112	0.056	1	arl8	protein_coding	gap
chr19-29285455-29285951	7.43863e-05	0.986193	0.133	0.068	1	e2f3	protein_coding	gap
chr4-41193901-41194819	7.43868e-05	0.911287	0.147	0.084	1	si:dkeyp-82h4.3	protein_coding	exon
chr15-16377536-16378011	7.45568e-05	1.02968	0.122	0.066	1	fam222bb	protein_coding	utr
chr13-4978266-4979840	7.46516e-05	0.695962	0.227	0.157	1	nolc1	protein_coding	exon
chr4-29220169-29222380	7.46618e-05	0.93756	0.182	0.105	1	CR388132.2	protein_coding	gap
chr16-33132406-33132716	7.48269e-05	1.14265	0.098	0.051	1	akirin1	protein_coding	exon
chr5-65981506-65982872	7.48984e-05	0.935694	0.157	0.086	1	slc2a8	protein_coding	exon
chr12-7594069-7594836	7.51853e-05	1.02588	0.122	0.076	1	slc16a9b	protein_coding	gap
chr6-51546724-51547398	7.52517e-05	0.843491	0.161	0.101	1	rbl1	protein_coding	exon
chr12-34748389-34749401	7.57586e-05	0.852866	0.178	0.112	1	bahcc1b	protein_coding	gap
chr15-44651554-44651754	7.58223e-05	1.62631	0.056	0.022	1	CABZ01061894.1	protein_coding	gap
chr15-23695152-23695714	7.60358e-05	1.0221	0.129	0.075	1	zgc:154093	protein_coding	cds
chr5-68818818-68819071	7.61006e-05	1.35421	0.077	0.032	1	C5H2orf68	protein_coding	gap
chr24-21251693-21252059	7.61496e-05	1.25132	0.098	0.043	1	boc	protein_coding	gap
chr4-37757168-37758233	7.6309e-05	0.827629	0.154	0.097	1	si:dkey-207l24.2	protein_coding	exon
chr7-66646341-66646831	7.63226e-05	1.25938	0.087	0.04	1	eif4g2a	protein_coding	exon
chr15-44623263-44623466	7.6329e-05	1.53878	0.084	0.031	1	alp3	protein_coding	gap
chr4-47664431-47664953	7.64161e-05	1.05554	0.126	0.06	1	znf1040	protein_coding	gap
chr4-67705307-67706165	7.65903e-05	0.908717	0.15	0.088	1	znf1091	protein_coding	gap
chr23-2388308-2389521	7.65999e-05	0.711437	0.234	0.154	1	CABZ01048666.1	protein_coding	gap
chr11-38496411-38496622	7.67414e-05	1.72889	0.052	0.021	1	elk4	protein_coding	exon
chr2-32527810-32528913	7.68826e-05	0.655948	0.234	0.162	1	smarcd3a	protein_coding	gap
chr4-53976098-53976640	7.68845e-05	1.26011	0.084	0.037	1	si:ch211-249c2.1	protein_coding	exon
chr25-31640470-31640900	7.70247e-05	1.70233	0.059	0.02	1	lamb4	protein_coding	gap
chr4-25438140-25438832	7.71628e-05	1.14798	0.115	0.053	1	prkcq	protein_coding	exon
chr11-30911996-30912327	7.73163e-05	1.39504	0.084	0.034	1	cacna1ab	protein_coding	gap
chr10-44312192-44312977	7.75695e-05	0.722882	0.206	0.144	1	sbno1	protein_coding	gap
chr4-45232868-45233149	7.77101e-05	1.21303	0.091	0.043	1	znf1115	protein_coding	gap
chr4-43271085-43272386	7.77147e-05	0.872037	0.157	0.094	1	si:dkeyp-53e4.1	protein_coding	exon
chr7-13369567-13369964	7.77409e-05	0.85719	0.185	0.116	1	polr2l	protein_coding	gap
chr19-29286131-29287081	7.82922e-05	0.968102	0.15	0.078	1	e2f3	protein_coding	gap
chr17-50575600-50575918	7.83231e-05	1.71728	0.056	0.018	1	bmp4	protein_coding	gap
chr22-5653049-5653329	7.8385e-05	1.42009	0.077	0.03	1	mcm2	protein_coding	exon
chr6-59346554-59347033	7.84113e-05	1.15387	0.101	0.052	1	fam210b	protein_coding	exon
chr20-29477725-29478035	7.86488e-05	1.52531	0.077	0.025	1	actc1a	protein_coding	gap
chr7-18560834-18561099	7.88329e-05	1.26723	0.08	0.041	1	dtx4a	protein_coding	cds
chr18-7055456-7056853	7.91907e-05	0.679424	0.224	0.149	1	utp15	protein_coding	gap
chr12-4646898-4647138	7.96998e-05	1.74569	0.056	0.019	1	si:ch211-255p10.4	protein_coding	gap
chr6-24381887-24382124	7.97978e-05	1.32382	0.091	0.034	1	brdt	protein_coding	exon
chr7-20252708-20253174	7.98266e-05	1.42969	0.084	0.034	1	si:ch73-335l21.2	protein_coding	cds
chr25-19562275-19562741	8.02362e-05	1.38917	0.084	0.035	1	si:ch211-59o9.10	protein_coding	exon
chr11-2665712-2666514	8.05223e-05	0.790419	0.185	0.113	1	si:ch211-160o17.4	protein_coding	exon
chr16-4201592-4202187	8.0564e-05	0.735373	0.196	0.114	1	rrp15	protein_coding	exon
chr15-14037260-14037567	8.06454e-05	0.576725	0.269	0.207	1	ZFP36L1	protein_coding	gap
chr16-4193569-4194329	8.07092e-05	0.846804	0.157	0.098	1	rrp15	protein_coding	exon
chr4-19125298-19125893	8.07251e-05	1.15735	0.115	0.052	1	si:dkey-21o22.2	protein_coding	exon
chr12-28418491-28419057	8.07592e-05	1.22648	0.091	0.041	1	MYO1D	protein_coding	gap
chr3-33985460-33986279	8.08082e-05	0.876012	0.147	0.087	1	ighv1-4	protein_coding	gap
chr4-60008083-60008554	8.08246e-05	0.820711	0.178	0.109	1	znf1109	protein_coding	exon
chr25-10773707-10774994	8.08598e-05	0.661316	0.231	0.165	1	ap3s2	protein_coding	gap
chr23-31904873-31905610	8.11961e-05	0.908017	0.133	0.081	1	mtfr2	protein_coding	gap
chr7-26025957-26026157	8.12764e-05	1.29841	0.087	0.039	1	pelp1	protein_coding	cds
chr17-31628729-31629047	8.13699e-05	1.48033	0.066	0.029	1	znf839	protein_coding	exon
chr11-7168315-7168654	8.14416e-05	1.5267	0.066	0.023	1	tmem38a	protein_coding	gap
chr5-33927568-33927785	8.19224e-05	1.30729	0.08	0.034	1	si:dkeyp-72a4.1	protein_coding	gap
chr2-2621500-2621829	8.19609e-05	1.00312	0.126	0.071	1	CABZ01088149.1	protein_coding	exon
chr16-12071118-12071603	8.20307e-05	1.59322	0.063	0.023	1	pex5	protein_coding	gap
chr13-22306882-22307493	8.2084e-05	0.716057	0.217	0.143	1	usp54a	protein_coding	gap
chr24-9263745-9264088	8.2484e-05	1.22058	0.098	0.042	1	dlgap1b	protein_coding	gap
chr2-38231922-38232500	8.27604e-05	1.09036	0.115	0.055	1	si:ch211-14a17.10	protein_coding	cds
chr9-232452-233511	8.28569e-05	1.06582	0.136	0.082	1	map3k12	protein_coding	exon
chr17-26727791-26728014	8.30685e-05	1.48913	0.07	0.027	1	nrde2	protein_coding	gap
chr5-34982267-34982925	8.32451e-05	0.73555	0.21	0.127	1	ankra2	protein_coding	exon
chr25-3990349-3991786	8.33071e-05	0.742183	0.171	0.12	1	eps8l2	protein_coding	exon
chr3-26086339-26086685	8.3315e-05	1.2857	0.084	0.037	1	atp2a1	protein_coding	exon
chr3-7828781-7829057	8.34899e-05	1.08331	0.119	0.057	1	trir	protein_coding	exon
chr2-10625215-10625449	8.36206e-05	1.6718	0.056	0.02	1	mtf2	protein_coding	gap
chr8-54298662-54299463	8.36245e-05	0.919134	0.154	0.09	1	exorh	protein_coding	exon
chr10-42138672-42140323	8.3665e-05	0.676407	0.269	0.18	1	dusp11	protein_coding	gap
chr13-13015410-13015926	8.36916e-05	1.2945	0.073	0.039	1	nsd2	protein_coding	gap
chr19-10569833-10570107	8.37675e-05	1.14618	0.101	0.048	1	usf2	protein_coding	gap
chr23-42791637-42792961	8.38896e-05	0.741634	0.224	0.143	1	pfkfb2a	protein_coding	gap
chr4-2667005-2668158	8.39251e-05	0.824544	0.171	0.111	1	bcap29	protein_coding	exon
chr18-46377068-46377268	8.40351e-05	1.48797	0.07	0.027	1	slc19a3b	protein_coding	exon
chr5-37874494-37874728	8.42879e-05	1.42725	0.077	0.031	1	arhgap35b	protein_coding	cds
chr8-2511472-2511836	8.44109e-05	1.35212	0.073	0.034	1	acaa2	protein_coding	gap
chr3-18786373-18786587	8.46295e-05	1.55602	0.063	0.023	1	hagh	protein_coding	gap
chr2-26518238-26519256	8.48131e-05	1.05292	0.112	0.072	1	si:ch211-106k21.5	protein_coding	exon
chr15-28089131-28089502	8.4989e-05	1.25127	0.091	0.043	1	cryba1a	protein_coding	exon
chr15-751923-752270	8.50048e-05	1.2028	0.108	0.046	1	znf1011	protein_coding	gap
chr21-14859841-14860629	8.50066e-05	0.99788	0.136	0.077	1	ulk1b	protein_coding	gap
chr9-31534365-31535809	8.51396e-05	0.559735	0.308	0.212	1	si:ch211-168k14.2	protein_coding	gap
chr10-36045696-36046048	8.52906e-05	1.38614	0.07	0.032	1	katnal1	protein_coding	exon
chr8-23646653-23647145	8.54166e-05	0.976055	0.143	0.082	1	nt5dc2	protein_coding	gap
chr11-1531130-1532660	8.56074e-05	0.533929	0.301	0.23	1	srsf6b	protein_coding	exon
chr22-11659296-11659813	8.56169e-05	0.954179	0.154	0.081	1	mettl21a	protein_coding	gap
chr4-66839347-66840304	8.57026e-05	0.757245	0.189	0.124	1	BX649556.2	protein_coding	exon
chr4-12021998-12022436	8.60098e-05	1.2013	0.094	0.046	1	cry1a	protein_coding	exon
chr6-25172666-25172940	8.60288e-05	1.65111	0.07	0.023	1	lrrc8db	protein_coding	cds
chr1-58026731-58027000	8.60702e-05	1.48671	0.073	0.026	1	COLGALT1	protein_coding	gap
chr14-45541928-45542540	8.61177e-05	1.01776	0.133	0.073	1	ganab	protein_coding	gap
chr24-25041024-25041243	8.61312e-05	1.49882	0.073	0.024	1	mtmr6	protein_coding	exon
chr16-42453463-42454150	8.61684e-05	1.02445	0.129	0.064	1	smarcc1a	protein_coding	gap
chr2-10615328-10615607	8.67791e-05	1.4636	0.063	0.028	1	mtf2	protein_coding	gap
chr24-30533186-30533425	8.67944e-05	1.44871	0.07	0.026	1	dpyda.3	protein_coding	gap
chr8-14233087-14233408	8.69339e-05	0.97328	0.143	0.077	1	sin3b	protein_coding	exon
chr13-38302096-38303887	8.6982e-05	0.506874	0.357	0.268	1	adgrb3	protein_coding	gap
chr3-45397956-45398156	8.69945e-05	1.36602	0.07	0.033	1	baiap3	protein_coding	exon
chr3-35557780-35558123	8.71547e-05	1.04349	0.126	0.068	1	dctn5	protein_coding	exon
chr2-7239416-7239659	8.71578e-05	1.20834	0.094	0.045	1	zgc:153115	protein_coding	utr
chr10-7599954-7600240	8.7224e-05	1.26825	0.077	0.038	1	ppp2cb	protein_coding	gap
chr7-64958953-64959186	8.72296e-05	1.37181	0.084	0.035	1	sinhcafl	protein_coding	exon
chr16-42142474-42142812	8.72641e-05	1.22967	0.098	0.044	1	dyrk1b	protein_coding	gap
chr10-5018172-5018425	8.73825e-05	1.09602	0.119	0.056	1	hnrnpdl	protein_coding	exon
chr8-45773407-45773771	8.74249e-05	1.51261	0.07	0.025	1	ogdha	protein_coding	gap
chr20-37930583-37930867	8.74757e-05	0.946446	0.136	0.079	1	angel2	protein_coding	exon
chr2-32824606-32825450	8.75413e-05	0.510663	0.304	0.245	1	prpf4ba	protein_coding	exon
chr15-687227-688128	8.7605e-05	0.9784	0.14	0.08	1	zgc:174574	protein_coding	exon
chr4-41473057-41474286	8.76277e-05	0.810666	0.182	0.118	1	si:dkeyp-44d3.1	protein_coding	gap
chr19-35009299-35009660	8.7694e-05	0.806718	0.171	0.102	1	NA	protein_coding	exon
chr6-3741930-3742544	8.77569e-05	1.23373	0.108	0.049	1	NA	protein_coding	gap
chr13-5079264-5080072	8.7772e-05	1.03374	0.119	0.075	1	slc29a3	protein_coding	exon
chr19-22021454-22022605	8.78676e-05	0.535725	0.287	0.207	1	BX572622.2	lincRNA	exon
chr2-49023453-49023935	8.79669e-05	1.15296	0.108	0.048	1	cdc34b	protein_coding	exon
chr24-37712333-37712661	8.80472e-05	1.22253	0.105	0.044	1	decr2	protein_coding	gap
chr20-34775826-34776026	8.81229e-05	0.976715	0.129	0.068	1	mcm3	protein_coding	exon
chr4-43158632-43159783	8.82173e-05	0.708896	0.224	0.147	1	si:dkey-16p6.2	protein_coding	gap
chr23-12848015-12848364	8.83697e-05	1.31226	0.087	0.036	1	smc1al	protein_coding	gap
chr23-27583085-27583904	8.84149e-05	0.847635	0.161	0.091	1	si:ch211-156j22.4	protein_coding	exon
chr2-32548850-32549168	8.87792e-05	1.53798	0.056	0.025	1	smarcd3a	protein_coding	gap
chr22-153788-154410	8.8863e-05	0.594457	0.322	0.201	1	SPEN	protein_coding	exon
chr7-67470953-67472208	8.88896e-05	0.823031	0.171	0.103	1	rpl13	protein_coding	gap
chr21-5088547-5088785	8.89118e-05	1.49882	0.073	0.025	1	atp5fa1	protein_coding	exon
chr1-21702560-21703189	8.90631e-05	1.21606	0.091	0.051	1	zcchc7	protein_coding	gap
chr20-25618281-25619211	8.91037e-05	0.823719	0.178	0.108	1	paics	protein_coding	exon
chr3-54597373-54597986	8.91199e-05	1.14746	0.108	0.055	1	dnmt1	protein_coding	exon
chr1-16446989-16448105	8.91702e-05	0.86782	0.15	0.097	1	micu3a	protein_coding	gap
chr16-38635156-38635410	8.93965e-05	1.77356	0.059	0.017	1	eif3ea	protein_coding	exon
chr23-42401721-42403205	8.95045e-05	0.808925	0.206	0.13	1	cyp2aa8	protein_coding	gap
chr22-20280954-20281292	8.96732e-05	1.26594	0.094	0.042	1	mbd3b	protein_coding	exon
chr5-51842626-51843454	8.97075e-05	1.16186	0.108	0.056	1	tent2	protein_coding	gap
chr22-2537925-2538596	8.99743e-05	1.02445	0.133	0.062	1	si:ch73-92e7.4	protein_coding	exon
chr13-45719885-45720336	9.00863e-05	0.946446	0.15	0.078	1	si:ch211-62a1.3	protein_coding	gap
chr17-7387501-7390097	9.01225e-05	0.708135	0.217	0.168	1	grm1b	protein_coding	exon
chr5-61813078-61814073	9.08137e-05	1.04321	0.136	0.066	1	hnrnpul1l	protein_coding	gap
chr11-42782485-42783057	9.08233e-05	1.38917	0.073	0.036	1	tdrd3	protein_coding	gap
chr2-37807294-37807695	9.08547e-05	1.35393	0.077	0.035	1	ltb4r2b	protein_coding	cds
chr23-4274964-4275430	9.08911e-05	0.746209	0.196	0.12	1	si:ch211-10d23.5	protein_coding	gap
chr12-27048933-27049182	9.09427e-05	1.55235	0.063	0.024	1	fbrs	protein_coding	gap
chr17-11371417-11371793	9.11689e-05	0.896197	0.147	0.085	1	timm9	protein_coding	exon
chr3-33433109-33433309	9.1191e-05	1.0724	0.108	0.059	1	si:dkey-283b1.7	protein_coding	utr
chr2-36595449-36596043	9.13939e-05	1.06794	0.091	0.059	1	tradv30.0.6	protein_coding	exon
chr9-31539476-31539862	9.15198e-05	1.14618	0.108	0.048	1	si:ch211-168k14.2	protein_coding	gap
chr14-32872611-32872848	9.1522e-05	1.37605	0.087	0.031	1	si:rp71-46j2.7	protein_coding	exon
chr4-48789329-48789784	9.15315e-05	0.946446	0.15	0.076	1	znf1020	protein_coding	exon
chr15-37098052-37098281	9.17906e-05	1.57385	0.059	0.022	1	zmp:0000001114	protein_coding	gap
chr16-24839094-24840262	9.18416e-05	1.02569	0.126	0.072	1	si:dkey-79d12.6	protein_coding	exon
chr14-33339639-33340231	9.21175e-05	1.08621	0.112	0.056	1	upf3b	protein_coding	exon
chr10-44364341-44364932	9.23146e-05	0.553963	0.367	0.243	1	kmt5aa	protein_coding	exon
chr2-3400845-3401431	9.24151e-05	0.938688	0.133	0.075	1	snap47	protein_coding	exon
chr4-69613293-69613848	9.26247e-05	1.11313	0.098	0.054	1	si:ch211-120c15.3	protein_coding	gap
chr24-14545597-14546267	9.26271e-05	0.972133	0.147	0.078	1	ngdn	protein_coding	gap
chr20-36221728-36222191	9.27687e-05	1.4902	0.073	0.028	1	BX255920.1	protein_coding	gap
chr11-38487172-38487569	9.2777e-05	1.11179	0.101	0.055	1	elk4	protein_coding	exon
chr4-45209525-45209802	9.28209e-05	1.23582	0.091	0.041	1	znf1115	protein_coding	gap
chr11-25562494-25562925	9.29433e-05	1.31275	0.115	0.042	1	mbd1b	protein_coding	gap
chr3-25407785-25408072	9.29552e-05	1.2857	0.087	0.037	1	bptf	protein_coding	exon
chr1-59309848-59310387	9.30718e-05	0.826975	0.161	0.109	1	txndc11	protein_coding	exon
chr25-29374197-29374398	9.31177e-05	1.68094	0.052	0.019	1	CU469568.4	lincRNA	gap
chr21-22840261-22841338	9.33567e-05	0.75533	0.203	0.139	1	birc2	protein_coding	exon
chr15-43043005-43044421	9.34107e-05	0.551306	0.315	0.23	1	acsl3a	protein_coding	gap
chr22-18736741-18736989	9.34689e-05	0.885655	0.164	0.093	1	midn	protein_coding	exon
chr8-45311617-45313029	9.35072e-05	0.5899	0.259	0.2	1	ubap2b	protein_coding	gap
chr5-1974490-1974960	9.36993e-05	0.968686	0.154	0.093	1	dhx33	protein_coding	gap
chr14-38768728-38769962	9.38953e-05	0.630339	0.273	0.17	1	csnk1a1	protein_coding	gap
chr4-44882132-44882728	9.39049e-05	1.12134	0.087	0.053	1	znf980	protein_coding	gap
chr5-24232679-24232888	9.40259e-05	1.29773	0.084	0.035	1	senp3a	protein_coding	exon
chr5-61500038-61501186	9.41528e-05	0.707155	0.241	0.156	1	lrwd1	protein_coding	gap
chr8-16600571-16601132	9.4551e-05	1.12728	0.105	0.052	1	tor3a	protein_coding	gap
chr18-18579314-18579968	9.46212e-05	1.04893	0.14	0.065	1	sf3b3	protein_coding	exon
chr23-33916375-33916636	9.47233e-05	1.43137	0.066	0.03	1	cs	protein_coding	gap
chr22-3146859-3147356	9.48431e-05	0.872641	0.171	0.093	1	lmnb2	protein_coding	exon
chr19-41489976-41490520	9.48469e-05	1.08331	0.112	0.058	1	ago2	protein_coding	exon
chr4-69517044-69518188	9.48504e-05	0.812777	0.164	0.107	1	znf1025	protein_coding	exon
chr22-34602584-34603393	9.49117e-05	0.956077	0.133	0.077	1	terf2ip	protein_coding	gap
chr22-1351446-1351693	9.51478e-05	1.23525	0.091	0.041	1	BX322657.4	protein_coding	gap
chr3-53012185-53012410	9.52961e-05	1.08779	0.105	0.056	1	pbx4	protein_coding	gap
chr14-52454874-52455083	9.54178e-05	1.61651	0.059	0.021	1	b4galt1l	protein_coding	exon
chr21-32288847-32289517	9.59967e-05	0.979122	0.129	0.069	1	clk4b	protein_coding	exon
chr11-3521753-3522498	9.60084e-05	1.04409	0.122	0.066	1	pusl1	protein_coding	utr
chr1-53674208-53674420	9.61021e-05	1.45157	0.07	0.028	1	xpo1a	protein_coding	gap
chr2-56356320-56357077	9.61244e-05	0.9167	0.133	0.08	1	cers4b	protein_coding	exon
chr3-24080732-24081183	9.62619e-05	1.31254	0.08	0.04	1	nfe2l1a	protein_coding	gap
chr8-36996295-36996619	9.67741e-05	1.32123	0.084	0.036	1	kdm5c	protein_coding	gap
chr25-20685046-20685556	9.67874e-05	1.18038	0.101	0.047	1	edc3	protein_coding	gap
chr21-26661128-26661512	9.67915e-05	1.04475	0.126	0.061	1	prdx5	protein_coding	gap
chr11-45375586-45375950	9.67984e-05	1.28158	0.094	0.04	1	trappc10	protein_coding	gap
chr23-25142030-25142705	9.71296e-05	0.935694	0.161	0.081	1	fam3a	protein_coding	gap
chr19-42452160-42452815	9.75367e-05	0.961452	0.14	0.076	1	pogza	protein_coding	gap
chr10-2563464-2563876	9.75603e-05	1.0628	0.115	0.065	1	spina	protein_coding	exon
chr22-5337660-5338050	9.76044e-05	1.43626	0.07	0.027	1	MYO9B	protein_coding	gap
chr4-29173556-29173952	9.76872e-05	1.02445	0.129	0.062	1	CR388132.2	protein_coding	gap
chr8-25767393-25768463	9.7757e-05	0.657296	0.245	0.158	1	cacna1sb	protein_coding	exon
chr17-95347-95890	9.77571e-05	0.818258	0.171	0.1	1	arhgap11a	protein_coding	gap
chr17-12241203-12241774	9.77826e-05	0.882391	0.161	0.091	1	ahctf1	protein_coding	exon
chr19-7438636-7439211	9.78434e-05	0.944151	0.143	0.077	1	gabpb2a	protein_coding	gap
chr19-29843990-29844353	9.79365e-05	1.34262	0.077	0.035	1	txlna	protein_coding	exon
chr12-5991242-5991677	9.8207e-05	1.16242	0.098	0.049	1	kat7b	protein_coding	gap
chr14-31072397-31072757	9.8216e-05	1.22253	0.091	0.044	1	mbnl3	protein_coding	gap
chr5-23566881-23567490	9.8275e-05	0.97094	0.133	0.075	1	acsl4b	protein_coding	exon
chr16-40334861-40335273	9.84657e-05	1.30824	0.084	0.038	1	rspo3	protein_coding	gap
chr1-53728569-53728945	9.85026e-05	1.4636	0.07	0.027	1	pus10	protein_coding	gap
chr25-28661190-28661491	9.85951e-05	1.53898	0.063	0.025	1	fnbp4	protein_coding	exon
chr6-12241294-12241699	9.86638e-05	1.25897	0.101	0.041	1	pkp4	protein_coding	gap
chr8-23756010-23756767	9.8882e-05	0.972728	0.14	0.079	1	inavaa	protein_coding	exon
chr9-30237026-30237328	9.9055e-05	1.39779	0.073	0.03	1	si:dkey-100n23.3	protein_coding	gap
chr19-43817392-43817703	9.9312e-05	1.44558	0.066	0.026	1	klhl43	protein_coding	gap
chr5-44484163-44484418	9.93713e-05	1.71728	0.056	0.018	1	gas1a	protein_coding	gap
chr16-6871679-6871879	9.93926e-05	1.71728	0.056	0.018	1	arhgef2	protein_coding	gap
chr19-25981796-25982491	9.96686e-05	0.912045	0.15	0.085	1	jarid2b	protein_coding	gap
chr5-22441085-22442338	9.97959e-05	0.645161	0.273	0.185	1	BX546499.2	processed_transcript	exon
chr21-33862382-33863000	9.98814e-05	1.13045	0.105	0.054	1	ebf1b	protein_coding	gap
chr25-29068843-29069204	0.000100082	0.943638	0.136	0.081	1	arid3b	protein_coding	gap
chr16-48394557-48395318	0.000100282	1.08331	0.108	0.058	1	eif3ha	protein_coding	gap
chr11-45092593-45093744	0.000100352	0.575672	0.276	0.199	1	si:dkey-93h22.8	protein_coding	gap
chr1-51465427-51465964	0.000100588	0.811139	0.164	0.106	1	BX547996.1	rRNA	exon
chr23-19692252-19692700	0.000100626	1.1267	0.101	0.052	1	si:dkey-93l1.6	protein_coding	exon
chr10-22903828-22904109	0.000100734	1.13006	0.105	0.053	1	arrb2a	protein_coding	gap
chr22-1698092-1698374	0.000100744	1.33025	0.07	0.036	1	znf1160	protein_coding	exon
chr11-12772824-12773190	0.00010093	0.662089	0.255	0.156	1	rbb4l	protein_coding	exon
chr15-25538174-25538867	0.000101119	1.15633	0.122	0.054	1	npat	protein_coding	exon
chr4-29261339-29261781	0.000101281	1.44274	0.07	0.029	1	CR388132.2	protein_coding	gap
chr4-33200946-33201186	0.000101337	1.20551	0.091	0.044	1	si:dkey-247i3.6	protein_coding	gap
chr6-55330213-55330682	0.000101518	1.31883	0.094	0.035	1	pcif1	protein_coding	gap
chr17-11476759-11477708	0.000101799	0.973239	0.143	0.085	1	hnrnpua	protein_coding	exon
chr7-14350162-14350362	0.000102047	1.04718	0.108	0.056	1	CU467822.3	lincRNA	gap
chr3-54836533-54837136	0.000102243	1.05227	0.112	0.068	1	ubald1b	protein_coding	utr
chr23-23170928-23171270	0.00010267	1.46126	0.077	0.026	1	noc2l	protein_coding	exon
chr24-24837103-24837331	0.000102834	1.699	0.056	0.018	1	trim55b	protein_coding	gap
chr13-44830092-44831230	0.000103043	0.510279	0.346	0.242	1	si:dkeyp-2e4.6	protein_coding	gap
chr4-63765589-63765908	0.000103049	1.69124	0.056	0.018	1	znf1098	protein_coding	gap
chr11-24062453-24062730	0.000103079	0.649644	0.238	0.149	1	trib3	protein_coding	gap
chr10-29273492-29274101	0.000103124	0.652436	0.213	0.151	1	tmem126a	protein_coding	exon
chr3-19697608-19698086	0.00010342	0.751397	0.203	0.121	1	tlk2	protein_coding	exon
chr13-11436204-11437151	0.000103504	0.539149	0.336	0.223	1	zbtb18	protein_coding	exon
chr20-13153848-13154074	0.000103521	1.1685	0.094	0.046	1	dtl	protein_coding	gap
chr4-1527381-1527753	0.000103637	1.37181	0.084	0.033	1	slc38a4	protein_coding	gap
chr23-44099824-44100294	0.000103704	0.958929	0.143	0.08	1	G3BP2	protein_coding	gap
chr25-2599561-2601886	0.000104161	0.626274	0.248	0.172	1	BX957346.1	lincRNA	gap
chr22-1234227-1236105	0.000104356	0.868645	0.189	0.129	1	ampd2a	protein_coding	gap
chr8-40262706-40263403	0.000104378	0.941951	0.143	0.078	1	kdm2ba	protein_coding	gap
chr4-1630576-1631012	0.000104451	1.16661	0.094	0.048	1	scaf11	protein_coding	gap
chr3-53541556-53541778	0.000104606	0.890318	0.14	0.087	1	notch3	protein_coding	gap
chr11-14993737-14994026	0.000105134	1.24482	0.091	0.045	1	elavl1b	protein_coding	gap
chr16-45941041-45941557	0.000105209	1.32498	0.087	0.036	1	otud7b	protein_coding	gap
chr10-28014917-28015833	0.000105295	1.03751	0.143	0.072	1	ints2	protein_coding	gap
chr3-245669-246287	0.000105479	0.712537	0.206	0.129	1	zgc:174288	protein_coding	gap
chr5-69708979-69709724	0.000105904	1.03968	0.129	0.061	1	mob1a	protein_coding	gap
chr24-25038838-25039049	0.000105933	1.48913	0.059	0.027	1	mtmr6	protein_coding	gap
chr7-7781875-7782163	0.000106476	1.25879	0.098	0.042	1	trmt10b	protein_coding	exon
chr6-10717094-10717419	0.000106812	1.26773	0.091	0.038	1	si:dkey-34m19.3	protein_coding	exon
chr6-154658-155880	0.00010691	0.536197	0.322	0.264	1	zglp1	protein_coding	cds
chr7-61052857-61053209	0.000106953	0.861848	0.15	0.092	1	nwd2	protein_coding	gap
chr4-59133647-59134426	0.000107111	0.869972	0.147	0.093	1	znf993	protein_coding	gap
chr1-59247795-59248249	0.000107337	1.139	0.101	0.057	1	olfm2b	protein_coding	exon
chr11-3367709-3367965	0.000107431	1.35212	0.08	0.033	1	mcrs1	protein_coding	exon
chr4-1388842-1389349	0.000107495	1.14856	0.094	0.05	1	CABZ01068469.1	protein_coding	exon
chr3-31127822-31128031	0.000107747	1.23582	0.087	0.042	1	smg1	protein_coding	exon
chr6-7717835-7718447	0.000108085	0.648386	0.213	0.156	1	rpsa	protein_coding	exon
chr19-35446052-35446264	0.000108342	1.01017	0.129	0.065	1	anln	protein_coding	exon
chr19-11002722-11003189	0.000108766	0.934647	0.119	0.07	1	tpm3	protein_coding	gap
chr4-62042249-62042570	0.000108904	1.25985	0.084	0.037	1	CT990567.2	lincRNA	gap
chr1-44817444-44817813	0.000109181	0.883092	0.15	0.082	1	ndufs8a	protein_coding	gap
chr5-31500623-31500936	0.000109275	1.40057	0.07	0.033	1	si:dkey-220k22.1	protein_coding	exon
chr18-29945680-29945886	0.000109981	1.20551	0.094	0.043	1	atmin	protein_coding	exon
chr3-12132211-12132755	0.000110288	1.37224	0.101	0.034	1	srl	protein_coding	cds
chr7-18563737-18564406	0.000110359	1.01307	0.122	0.073	1	dtx4a	protein_coding	exon
chr5-1061928-1063211	0.000110401	0.795523	0.171	0.12	1	rnf185	protein_coding	gap
chr22-32390980-32391312	0.000110442	1.35202	0.077	0.03	1	pcbp4	protein_coding	gap
chr14-6939927-6940259	0.000110445	0.825912	0.182	0.108	1	clk4a	protein_coding	gap
chr19-6184319-6184704	0.000110585	0.965384	0.15	0.077	1	erf	protein_coding	gap
chr14-52474645-52474845	0.00011069	1.48696	0.08	0.031	1	exosc3	protein_coding	exon
chr2-41875446-41875926	0.000110865	0.707181	0.199	0.129	1	crlf1a	protein_coding	exon
chr23-35639466-35640645	0.000110919	0.773917	0.143	0.112	1	tmem18	protein_coding	exon
chr4-29541698-29541998	0.000111372	1.43044	0.077	0.03	1	znf1140	protein_coding	gap
chr25-7676067-7676486	0.000111378	1.01017	0.119	0.065	1	kcnj11l	protein_coding	cds
chr19-26962331-26962531	0.00011161	1.12315	0.105	0.05	1	zbtb12.2	protein_coding	exon
chr16-31910678-31911155	0.000111958	1.07351	0.112	0.056	1	rbfox1l	protein_coding	gap
chr18-7057648-7057886	0.000112187	1.25109	0.091	0.04	1	utp15	protein_coding	exon
chr4-61063161-61063654	0.000112228	0.88803	0.143	0.079	1	BX000981.3	processed_transcript	exon
chr15-14633106-14634542	0.000112357	0.710065	0.22	0.164	1	si:dkey-260j18.2	protein_coding	cds
chr2-44562224-44562852	0.000112461	1.04668	0.119	0.068	1	BX323035.2	rRNA	exon
chr17-37788288-37788488	0.000112524	1.47195	0.07	0.025	1	zfp36l1a	protein_coding	exon
chr15-845031-845266	0.000112624	1.4902	0.07	0.029	1	zgc:174573	protein_coding	utr
chr6-55359747-55359976	0.000112789	1.40442	0.073	0.029	1	pltp	protein_coding	gap
chr6-28020015-28020358	0.000113126	1.13272	0.105	0.048	1	sap130a	protein_coding	exon
chr11-2226135-2226874	0.00011386	1.08491	0.105	0.051	1	smug1	protein_coding	exon
chr3-7307710-7309009	0.000113967	0.721533	0.203	0.143	1	zgc:113443	protein_coding	gap
chr22-2493829-2494193	0.000114237	1.2857	0.08	0.037	1	CU570894.2	protein_coding	gap
chr20-23656089-23656633	0.000114355	1.10795	0.115	0.053	1	cbr4	protein_coding	exon
chr19-42815112-42815358	0.000114688	1.11277	0.091	0.051	1	ubp1	protein_coding	gap
chr11-18401254-18402215	0.000114824	0.914806	0.143	0.086	1	fgd5a	protein_coding	gap
chr14-38862546-38863215	0.000114894	1.17994	0.112	0.049	1	gsr	protein_coding	exon
chr19-34088232-34089218	0.000115007	0.887699	0.157	0.086	1	rp9	protein_coding	gap
chr21-39584636-39585050	0.00011509	1.20881	0.087	0.04	1	pigs	protein_coding	gap
chr4-27123042-27123767	0.000115169	0.837364	0.154	0.09	1	zbed4	protein_coding	gap
chr14-7724697-7725475	0.000115504	1.13634	0.101	0.056	1	brd8	protein_coding	exon
chr15-776560-777065	0.00011552	0.906106	0.133	0.084	1	si:dkey-7i4.15	protein_coding	gap
chr5-67824828-67825569	0.000115525	1.00592	0.122	0.067	1	zgc:175280	protein_coding	gap
chr15-14879510-14879892	0.000115563	1.07864	0.108	0.054	1	si:ch211-24o8.4	protein_coding	gap
chr23-43781714-43782047	0.000115565	1.14994	0.105	0.047	1	rnf150b	protein_coding	exon
chr19-35443012-35443324	0.000115638	1.22253	0.101	0.044	1	anln	protein_coding	exon
chr21-29095454-29096001	0.000116068	1.07076	0.108	0.07	1	timd4	protein_coding	gap
chr19-7426899-7427117	0.000116219	1.15478	0.108	0.051	1	sf3b4	protein_coding	exon
chr5-44810180-44810813	0.000116316	0.884029	0.168	0.086	1	ctsla	protein_coding	exon
chr19-26937477-26938446	0.000116387	0.826288	0.164	0.108	1	zbtb12.1	protein_coding	exon
chr15-30488296-30488775	0.000116639	0.940584	0.14	0.073	1	msi2b	protein_coding	gap
chr24-16914694-16914938	0.000116709	1.18732	0.094	0.046	1	cmbl	protein_coding	exon
chr18-22644867-22645577	0.000116844	1.16956	0.101	0.051	1	bcar1	protein_coding	gap
chr10-1696550-1697234	0.00011718	0.62782	0.252	0.157	1	srsf9	protein_coding	gap
chr21-222976-223191	0.000117291	1.48285	0.084	0.029	1	nup54	protein_coding	gap
chr22-2905580-2906525	0.000117431	0.840438	0.164	0.1	1	pak2b	protein_coding	gap
chr5-37874882-37875327	0.000117512	1.04983	0.122	0.062	1	arhgap35b	protein_coding	cds
chr4-16636107-16636574	0.00011765	1.08779	0.112	0.054	1	sinhcaf	protein_coding	gap
chr19-10868947-10870789	0.000117766	0.657215	0.255	0.177	1	si:ch73-347e22.4	protein_coding	exon
chr4-5360112-5360382	0.000117964	1.26723	0.084	0.038	1	zgc:113263	protein_coding	gap
chr23-2507133-2507784	0.000118015	0.992736	0.126	0.067	1	snai1b	protein_coding	exon
chr25-26747765-26748038	0.000118173	1.52619	0.063	0.024	1	usp3	protein_coding	exon
chr25-18885556-18885882	0.000118241	1.50096	0.073	0.027	1	armc10	protein_coding	exon
chr4-1777812-1778251	0.00011828	1.12225	0.094	0.049	1	dnajc2	protein_coding	gap
chr4-64276032-64276812	0.000118337	0.994012	0.112	0.065	1	CT956002.2	protein_coding	exon
chr10-8203790-8204215	0.000118485	1.17332	0.091	0.044	1	mtrex	protein_coding	gap
chr6-23812615-23813286	0.0001185	0.506119	0.353	0.243	1	glulb	protein_coding	exon
chr8-14166577-14166936	0.000118567	1.10954	0.105	0.053	1	tpk2	protein_coding	exon
chr11-3338677-3339492	0.000118577	1.11757	0.101	0.056	1	tuba2	protein_coding	cds
chr8-401456-402206	0.000118793	1.09496	0.129	0.067	1	trim36	protein_coding	gap
chr15-1542166-1542444	0.000118899	1.47573	0.066	0.026	1	smc4	protein_coding	gap
chr19-23902944-23903571	0.000118934	1.00122	0.129	0.067	1	chtopa	protein_coding	gap
chr11-36260821-36261235	0.000119268	1.0404	0.108	0.059	1	nfya	protein_coding	exon
chr2-309642-310413	0.000119443	0.86833	0.154	0.095	1	zgc:113452	protein_coding	gap
chr17-53436509-53436810	0.00011953	0.708387	0.21	0.14	1	cx52.9	protein_coding	cds
chr14-52472263-52472819	0.000119578	1.13888	0.108	0.059	1	exosc3	protein_coding	exon
chr23-44712436-44713726	0.000119586	0.58991	0.255	0.206	1	mogat3a	protein_coding	gap
chr23-17031019-17031582	0.000119679	1.33627	0.066	0.036	1	dnmt3bb.1	protein_coding	gap
chr19-43065229-43066230	0.000119727	0.745456	0.168	0.124	1	pum1	protein_coding	gap
chr20-37924629-37925616	0.000119827	0.916266	0.133	0.084	1	angel2	protein_coding	exon
chr25-22571972-22573203	0.000119945	0.649076	0.231	0.155	1	stra6	protein_coding	exon
chr21-41737091-41737617	0.000120451	1.18708	0.108	0.051	1	ppp2r2bb	protein_coding	gap
chr16-7162164-7163043	0.000120603	0.991866	0.126	0.067	1	bmper	protein_coding	gap
chr25-6380323-6380617	0.000120836	1.39779	0.073	0.029	1	sin3aa	protein_coding	gap
chr14-997686-997941	0.000121151	1.49882	0.066	0.024	1	si:ch73-308l14.2	protein_coding	exon
chr5-44808551-44809010	0.000121275	1.0175	0.129	0.071	1	ctsla	protein_coding	exon
chr3-58477867-58478211	0.00012159	1.38917	0.098	0.036	1	si:ch211-165g14.1	protein_coding	gap
chr4-59544287-59544687	0.000121639	1.44871	0.073	0.027	1	znf993	protein_coding	gap
chr11-45427547-45428179	0.000122159	1.08331	0.115	0.057	1	rfc4	protein_coding	gap
chr1-44861750-44862763	0.00012248	0.924334	0.136	0.091	1	kdm2aa	protein_coding	exon
chr4-35904374-35904706	0.000122487	1.33979	0.077	0.033	1	znf1089	protein_coding	gap
chr22-26287883-26288316	0.000122594	0.738784	0.192	0.117	1	sde2	protein_coding	gap
chr6-44206969-44207185	0.000122617	0.955039	0.115	0.071	1	ppp4r2b	protein_coding	utr
chr11-34779392-34780457	0.000122885	0.522883	0.318	0.236	1	chchd4a	protein_coding	exon
chr15-39644338-39644711	0.000122968	1.43257	0.066	0.026	1	robo1	protein_coding	gap
chr12-33566064-33566339	0.00012377	1.73846	0.052	0.015	1	tdrkh	protein_coding	gap
chr25-23371622-23372326	0.000124057	1.36474	0.084	0.038	1	osbpl5	protein_coding	gap
chr19-29288563-29288942	0.000124122	1.08621	0.108	0.056	1	e2f3	protein_coding	exon
chr22-17372089-17372434	0.000124246	1.34351	0.07	0.031	1	rabgap1l	protein_coding	gap
chr1-59238063-59238263	0.000124405	1.43823	0.077	0.04	1	mvb12a	protein_coding	utr
chr4-72847357-72847637	0.000125414	1.14525	0.091	0.052	1	myrfl	protein_coding	gap
chr3-16221307-16221910	0.000125661	1.15296	0.091	0.048	1	cacnb1	protein_coding	gap
chr4-47644363-47645568	0.000125865	0.741817	0.185	0.123	1	BX324142.1	protein_coding	utr
chr1-234924-235697	0.000125928	0.949939	0.15	0.093	1	tfdp1b	protein_coding	gap
chr4-65666879-65667366	0.000125957	1.25086	0.08	0.037	1	si:dkey-205i10.1	protein_coding	gap
chr19-34983356-34983697	0.000126061	0.837377	0.154	0.089	1	ndrg1a	protein_coding	exon
chr2-56891341-56891835	0.00012609	0.891808	0.136	0.086	1	zgc:85843	protein_coding	exon
chr22-1790912-1791330	0.000126102	1.07785	0.119	0.057	1	znf1154	protein_coding	gap
chr9-31550402-31551905	0.000126186	0.833047	0.206	0.117	1	si:ch211-168k14.2	protein_coding	exon
chr5-23144763-23145473	0.000126316	1.11225	0.115	0.057	1	prps1a	protein_coding	gap
chr4-40521491-40522078	0.000126341	1.06617	0.101	0.054	1	si:dkey-57c22.1	protein_coding	exon
chr4-12782611-12783042	0.000126361	1.1943	0.084	0.045	1	irak3	protein_coding	exon
chr20-15086680-15087202	0.000126456	1.31254	0.094	0.039	1	si:dkey-239i20.2	protein_coding	gap
chr13-13018799-13019574	0.00012648	0.94583	0.157	0.077	1	nsd2	protein_coding	exon
chr11-18549342-18549557	0.000126648	1.21171	0.101	0.041	1	dido1	protein_coding	exon
chr6-46396060-46396631	0.000126691	1.0086	0.119	0.062	1	camk1a	protein_coding	gap
chr7-39671953-39674221	0.00012687	0.671084	0.227	0.161	1	zgc:158564	protein_coding	exon
chr16-27536627-27536836	0.000127192	1.32498	0.08	0.038	1	tex10	protein_coding	exon
chr3-19480436-19480941	0.000127388	1.16907	0.105	0.046	1	CU571315.1	protein_coding	exon
chr11-18014578-18014804	0.000127822	1.35421	0.073	0.03	1	qrich1	protein_coding	gap
chr5-67256035-67256383	0.000127855	1.31659	0.08	0.037	1	zcchc8	protein_coding	gap
chr1-35291-35692	0.000127877	0.610987	0.311	0.217	1	hikeshi	protein_coding	exon
chr11-35054841-35055885	0.000128344	0.611331	0.28	0.204	1	inka1a	protein_coding	cds
chr19-47845238-47845491	0.000128505	1.78728	0.052	0.015	1	CABZ01005379.1	lincRNA	exon
chr4-25850921-25851413	0.000128523	1.17817	0.094	0.045	1	nr2c1	protein_coding	exon
chr2-15830396-15831036	0.000128905	0.722977	0.203	0.121	1	vav3b	protein_coding	gap
chr2-30731606-30732653	0.00012893	0.675195	0.213	0.151	1	rp1	protein_coding	exon
chr4-42285022-42285645	0.00012911	1.03991	0.108	0.059	1	si:ch211-76m11.8	protein_coding	gap
chr20-48876028-48876228	0.000129237	1.54262	0.059	0.022	1	xrn2	protein_coding	exon
chr4-43299360-43299565	0.000129292	0.906999	0.143	0.078	1	si:dkey-29j8.2	protein_coding	gap
chr8-2608316-2608971	0.000129331	1.04587	0.115	0.058	1	slc25a25a	protein_coding	exon
chr10-35169964-35170310	0.000130025	1.09375	0.108	0.051	1	pom121	protein_coding	cds
chr15-42296565-42297534	0.000130236	0.653048	0.224	0.169	1	scaf4b	protein_coding	gap
chr4-1631582-1631905	0.000130407	1.2028	0.098	0.045	1	scaf11	protein_coding	exon
chr10-86235-87760	0.000130509	0.630902	0.227	0.177	1	ttc3	protein_coding	exon
chr16-43180492-43180938	0.000130542	1.29605	0.08	0.035	1	adam22	protein_coding	gap
chr1-26453374-26453693	0.000130741	1.47195	0.059	0.025	1	g3bp2	protein_coding	exon
chr13-39382653-39383407	0.000130829	1.11096	0.101	0.054	1	slc35f3b	protein_coding	gap
chr4-9204936-9205136	0.000130877	1.67223	0.052	0.018	1	avpr1ab	protein_coding	exon
chr1-522117-522930	0.000131146	0.822186	0.182	0.112	1	si:ch73-41e3.7	protein_coding	exon
chr15-16324760-16325027	0.000131312	1.15129	0.101	0.05	1	nxn	protein_coding	exon
chr24-27005952-27006385	0.000131514	1.21754	0.112	0.046	1	larp4b	protein_coding	exon
chr20-29624713-29624940	0.00013196	1.6718	0.056	0.019	1	cpsf3	protein_coding	gap
chr16-31783717-31784935	0.000132393	0.603953	0.259	0.188	1	chd4b	protein_coding	exon
chr21-18026646-18027308	0.000132496	0.797365	0.157	0.105	1	vav2	protein_coding	gap
chr6-49812006-49812494	0.000132678	1.35766	0.066	0.035	1	gnas	protein_coding	exon
chr8-20467202-20467772	0.00013291	1.13923	0.101	0.05	1	rexo1	protein_coding	exon
chr16-38147899-38148542	0.000133188	1.09431	0.105	0.057	1	selenbp1	protein_coding	exon
chr2-44770791-44771028	0.000133518	1.21171	0.094	0.041	1	ncapd2	protein_coding	exon
chr24-42101088-42101880	0.000133571	1.09047	0.105	0.076	1	ahrra	protein_coding	exon
chr4-29980805-29982102	0.000133842	0.921735	0.143	0.083	1	znf1128	protein_coding	exon
chr4-45326249-45326970	0.000133905	0.812813	0.157	0.1	1	si:dkey-247i3.6	protein_coding	gap
chr21-41727785-41728258	0.000133928	1.32962	0.07	0.033	1	ppp2r2bb	protein_coding	gap
chr22-38447930-38448482	0.000134143	1.191	0.091	0.048	1	ptk7a	protein_coding	gap
chr3-20049362-20049824	0.00013421	1.09121	0.101	0.052	1	ubtf	protein_coding	exon
chr4-2675356-2675720	0.000134231	0.786558	0.189	0.111	1	slco1c1	protein_coding	gap
chr10-26983498-26983816	0.000134328	1.14297	0.105	0.047	1	znhit2	protein_coding	cds
chr1-34711510-34711789	0.00013448	0.760945	0.203	0.122	1	tpt1	protein_coding	exon
chr1-37706189-37706504	0.000134562	1.51261	0.052	0.025	1	si:dkey-6f10.4	protein_coding	exon
chr9-20843005-20843933	0.000134639	0.934224	0.143	0.078	1	gdap2	protein_coding	gap
chr10-36666754-36666957	0.00013481	1.05833	0.122	0.056	1	ucp2	protein_coding	gap
chr17-44168052-44168526	0.000135239	1.42009	0.07	0.029	1	tmem260	protein_coding	gap
chr8-47681990-47682221	0.000135572	1.32382	0.08	0.035	1	dpp9	protein_coding	gap
chr10-64877-65530	0.000135627	0.852095	0.154	0.1	1	dyrk1aa	protein_coding	gap
chr3-25393145-25393963	0.000135803	0.81552	0.189	0.114	1	bptf	protein_coding	exon
chr7-71498842-71499042	0.000136021	1.16121	0.094	0.045	1	CU651662.1	protein_coding	exon
chr6-42706867-42708145	0.000136045	0.576514	0.318	0.223	1	si:ch211-207d10.2	protein_coding	gap
chr4-73486669-73486932	0.000136078	1.23525	0.077	0.041	1	si:ch73-266f23.1	protein_coding	gap
chr12-3771970-3772445	0.000136081	0.969696	0.143	0.073	1	NA	protein_coding	gap
chr17-44006650-44007371	0.000136302	0.978123	0.126	0.073	1	BX465227.1	lincRNA	exon
chr1-47340100-47340352	0.000136408	1.1267	0.094	0.052	1	bcl9	protein_coding	gap
chr4-38943838-38944067	0.000136795	1.28966	0.087	0.034	1	znf997	protein_coding	exon
chr5-36629183-36629578	0.000136906	1.06157	0.108	0.057	1	nova1	protein_coding	exon
chr25-222870-223251	0.000137382	1.3946	0.098	0.037	1	CABZ01113818.1	protein_coding	exon
chr15-16391054-16391290	0.000137593	0.930274	0.14	0.073	1	flot2b	protein_coding	gap
chr20-45903405-45904071	0.000137625	1.06518	0.105	0.059	1	AL929237.3	processed_transcript	exon
chr20-24447729-24448171	0.000137633	0.80593	0.157	0.092	1	si:dkey-273g18.1	protein_coding	exon
chr16-29458435-29458754	0.000137802	1.34262	0.08	0.033	1	lingo4b	protein_coding	cds
chr3-45355909-45356141	0.00013796	1.55602	0.059	0.022	1	il21r.1	protein_coding	exon
chr1-33655575-33655968	0.000138265	1.35905	0.077	0.036	1	znf654	protein_coding	exon
chr19-30448131-30448515	0.00013836	0.75135	0.189	0.123	1	abcf1	protein_coding	exon
chr12-27594970-27595233	0.000138607	1.44274	0.073	0.028	1	spata20	protein_coding	exon
chr11-44967005-44967238	0.000138618	1.38436	0.094	0.039	1	ldb1b	protein_coding	exon
chr6-39514896-39515181	0.00013915	1.45157	0.077	0.027	1	atf1	protein_coding	exon
chr9-34373804-34374644	0.000139291	0.860033	0.154	0.082	1	pou2f1b	protein_coding	gap
chr6-40847776-40848207	0.000139509	1.36498	0.073	0.03	1	rft1	protein_coding	exon
chr25-21101746-21102108	0.000139517	1.29305	0.084	0.038	1	rad52	protein_coding	gap
chr21-22847214-22848330	0.000139603	0.722206	0.199	0.136	1	birc2	protein_coding	cds
chr4-65307414-65307718	0.000139628	1.32236	0.077	0.032	1	si:dkey-14o6.8	protein_coding	gap
chr5-23192359-23193019	0.000139844	1.23525	0.087	0.041	1	cfap73	protein_coding	gap
chr3-20001692-20001920	0.000139888	1.60115	0.059	0.022	1	asb16	protein_coding	cds
chr14-38766251-38767196	0.000139896	0.626994	0.234	0.162	1	csnk1a1	protein_coding	gap
chr2-44334666-44334956	0.000139898	1.2788	0.084	0.034	1	lig1	protein_coding	gap
chr11-3992873-3993085	0.000140137	1.45886	0.07	0.03	1	spcs1	protein_coding	gap
chr6-12124445-12124871	0.000140139	1.36034	0.077	0.032	1	tanc1a	protein_coding	gap
chr23-27195103-27195559	0.000140555	1.10183	0.098	0.049	1	si:dkey-157g16.6	protein_coding	gap
chr14-41466837-41467375	0.000141024	0.878781	0.15	0.088	1	mid1ip1l	protein_coding	exon
chr25-13667774-13668001	0.00014139	1.28824	0.08	0.034	1	ccdc113	protein_coding	exon
chr21-2259741-2260283	0.000141709	0.909815	0.143	0.082	1	si:ch73-299h12.2	protein_coding	exon
chr22-2831601-2832089	0.000141757	1.2013	0.108	0.044	1	si:dkey-20i20.8	protein_coding	exon
chr23-7021702-7021935	0.000141993	1.00117	0.115	0.06	1	prpf6	protein_coding	gap
chr25-30146227-30146861	0.000142039	1.01874	0.108	0.061	1	api5	protein_coding	gap
chr19-12009724-12009942	0.000142538	1.77688	0.059	0.017	1	spag1a	protein_coding	gap
chr4-47803385-47803664	0.000142563	1.13915	0.105	0.053	1	si:ch211-196h24.2	protein_coding	exon
chr15-34914316-34914730	0.000142591	1.4507	0.059	0.031	1	dhx16	protein_coding	gap
chr1-40028580-40028806	0.000142842	1.47195	0.066	0.025	1	lgi2b	protein_coding	cds
chr9-31526765-31526965	0.000143055	1.25961	0.077	0.038	1	tmtc4	protein_coding	exon
chr5-61603042-61604464	0.000143165	0.783034	0.196	0.122	1	drll.3	protein_coding	cds
chr4-68095160-68096006	0.000143165	0.79774	0.164	0.111	1	znf1096	protein_coding	cds
chr20-34552884-34553206	0.000143418	1.4456	0.07	0.028	1	si:ch211-242b18.1	protein_coding	gap
chr4-12909221-12909451	0.000143854	1.27984	0.077	0.034	1	msrb3	protein_coding	exon
chr9-30493791-30494220	0.000143945	1.05192	0.119	0.056	1	si:dkey-229b18.3	protein_coding	exon
chr4-48928890-48929111	0.000144045	1.15849	0.098	0.049	1	znf1064	protein_coding	exon
chr3-42203456-42203862	0.000144229	1.10418	0.091	0.048	1	BX005183.2	lincRNA	exon
chr5-26839188-26839446	0.00014445	1.26773	0.087	0.037	1	si:ch211-102c2.4	protein_coding	exon
chr14-14570329-14572059	0.000144512	0.558835	0.28	0.205	1	pcdh20	protein_coding	cds
chr18-43090531-43091030	0.000144608	1.31788	0.08	0.042	1	nectin1b	protein_coding	gap
chr6-57652533-57653265	0.000144989	0.806081	0.175	0.11	1	cbfa2t2	protein_coding	gap
chr22-16258038-16258255	0.000145229	1.49882	0.066	0.024	1	cdc14ab	protein_coding	exon
chr7-6479357-6480313	0.000145366	0.773649	0.182	0.103	1	si:cabz01036022.1	protein_coding	exon
chr7-32624127-32624483	0.000145454	1.23525	0.091	0.041	1	arl14ep	protein_coding	exon
chr24-26411187-26411423	0.000145854	1.38677	0.077	0.03	1	si:ch211-230g15.5	protein_coding	gap
chr25-21108915-21109193	0.000146145	1.55602	0.052	0.023	1	rad52	protein_coding	gap
chr2-56877703-56877996	0.000146231	1.43626	0.066	0.027	1	sbno2a	protein_coding	gap
chr22-2523072-2523376	0.000146522	1.2072	0.091	0.039	1	CU570894.2	protein_coding	gap
chr20-47156420-47157023	0.000146559	0.741298	0.192	0.117	1	CR385078.1	processed_transcript	gap
chr1-51614927-51616175	0.00014684	0.552784	0.273	0.197	1	zgc:165656	protein_coding	exon
chr9-48005677-48006569	0.000147088	0.921001	0.143	0.08	1	zgc:92380	protein_coding	exon
chr19-621105-621631	0.000147175	0.671146	0.238	0.167	1	nup42	protein_coding	exon
chr23-7011729-7012018	0.000147264	1.28966	0.073	0.034	1	prpf6	protein_coding	gap
chr4-14978126-14978399	0.000147534	1.09559	0.108	0.052	1	smo	protein_coding	utr
chr16-35523193-35523806	0.000147629	0.714254	0.203	0.129	1	ctps1b	protein_coding	gap
chr3-33777241-33777840	0.000147973	1.2068	0.08	0.049	1	cacna1aa	protein_coding	exon
chr9-27725440-27726249	0.000147987	0.898754	0.147	0.084	1	lcmt2	protein_coding	gap
chr11-25288370-25288640	0.000148153	1.2945	0.084	0.036	1	cyldb	protein_coding	gap
chr1-19666227-19666436	0.000148172	1.24284	0.101	0.039	1	tmem192	protein_coding	exon
chr25-16910720-16911297	0.000148334	1.07911	0.108	0.057	1	zgc:77158	protein_coding	gap
chr5-13540737-13541081	0.00014856	1.61158	0.059	0.022	1	si:ch211-230g14.6	protein_coding	utr
chr9-41151127-41151433	0.000148736	0.945314	0.119	0.073	1	wdr75	protein_coding	exon
chr17-24600581-24600811	0.000148808	1.29305	0.087	0.037	1	CR352220.2	protein_coding	gap
chr23-34517928-34518616	0.000149151	1.14189	0.098	0.055	1	plxna1a	protein_coding	gap
chr21-18020183-18020761	0.000149157	0.837423	0.147	0.094	1	vav2	protein_coding	exon
chr11-41468032-41468477	0.000149395	1.18038	0.101	0.045	1	park7	protein_coding	gap
chr16-27569758-27569967	0.00014962	1.4069	0.07	0.026	1	tmem67	protein_coding	exon
chr8-46002548-46002929	0.000149652	1.51206	0.063	0.023	1	fam160b2	protein_coding	gap
chr2-57269055-57269408	0.00014992	1.2788	0.091	0.034	1	si:ch1073-325m22.2	processed_transcript	exon
chr12-4697620-4698876	0.000150371	0.653321	0.217	0.16	1	kansl1a	protein_coding	gap
chr17-23974331-23974756	0.000150515	1.3266	0.087	0.033	1	xpo1b	protein_coding	exon
chr7-69422035-69423884	0.000150539	0.628006	0.241	0.187	1	atxn1l	protein_coding	exon
chr3-42973107-42974073	0.000150804	0.795747	0.189	0.112	1	mafk	protein_coding	gap
chr24-18154669-18156033	0.000151155	0.560282	0.28	0.188	1	cntnap2a	protein_coding	gap
chr11-45399348-45399757	0.000151238	0.968102	0.136	0.074	1	srsf11	protein_coding	exon
chr11-19013153-19013608	0.000151533	1.2028	0.08	0.047	1	magi1b	protein_coding	exon
chr6-49082828-49083172	0.000151684	1.25985	0.073	0.037	1	tshba	protein_coding	cds
chr8-53986920-53988126	0.000151832	0.645622	0.231	0.16	1	SLC35E2B	protein_coding	gap
chr23-25772936-25773484	0.000152129	1.10367	0.112	0.053	1	si:dkey-21c19.3	protein_coding	gap
chr11-20701693-20702646	0.000152486	0.758083	0.185	0.117	1	cdh4	protein_coding	gap
chr14-22090124-22090767	0.000152697	1.03495	0.108	0.059	1	slc43a1a	protein_coding	exon
chr24-17018777-17018977	0.000152707	0.905888	0.126	0.076	1	zfx	protein_coding	gap
chr4-16333601-16335038	0.000152919	0.545067	0.294	0.209	1	epyc	protein_coding	exon
chr9-21295689-21297009	0.000153158	0.860267	0.182	0.105	1	lats2	protein_coding	exon
chr25-16991784-16992047	0.000153367	1.4902	0.07	0.027	1	ccnd2a	protein_coding	gap
chr2-38152381-38153875	0.000153521	0.724142	0.203	0.14	1	sall2	protein_coding	exon
chr16-12259750-12260292	0.00015399	0.7661	0.189	0.114	1	leng8	protein_coding	cds
chr1-45009876-45010111	0.000153999	1.36034	0.084	0.03	1	dnaja1	protein_coding	gap
chr4-12776338-12776825	0.000154116	0.742436	0.196	0.116	1	helb	protein_coding	exon
chr16-24973009-24973810	0.000154773	0.884821	0.15	0.091	1	fpr1	protein_coding	exon
chr22-17517634-17518308	0.000155034	0.983646	0.122	0.067	1	2002-03-01	protein_coding	exon
chr7-25907797-25907997	0.000155217	1.55602	0.056	0.023	1	BX005022.2	protein_coding	gap
chr5-15736759-15737045	0.000155248	0.884065	0.154	0.08	1	srrm4	protein_coding	gap
chr15-24557352-24557907	0.000155342	0.579944	0.266	0.185	1	phf12b	protein_coding	exon
chr4-43057003-43057466	0.000155615	1.07864	0.105	0.052	1	si:dkey-54j5.2	protein_coding	gap
chr10-1711937-1712244	0.000155911	1.13272	0.108	0.047	1	si:ch73-46j18.5	protein_coding	utr
chr21-43630812-43631041	0.000156337	1.32882	0.073	0.03	1	si:ch1073-263o8.2	protein_coding	cds
chr25-12504761-12505025	0.000156357	1.3266	0.073	0.034	1	map1lc3b	protein_coding	utr
chr9-2886356-2886662	0.000156451	0.976715	0.126	0.067	1	cdca7a	protein_coding	gap
chr4-61915717-61915949	0.000156633	1.17889	0.087	0.039	1	znf1056	protein_coding	gap
chr5-4292380-4292619	0.000156856	0.944021	0.122	0.07	1	srrt	protein_coding	exon
chr8-1207158-1207449	0.000157038	1.19431	0.087	0.041	1	slc35d2	protein_coding	exon
chr12-18953397-18953956	0.000157388	1.04852	0.126	0.064	1	ep300a	protein_coding	exon
chr6-59350858-59351410	0.000157413	1.14102	0.129	0.059	1	fam210b	protein_coding	exon
chr3-40047562-40048362	0.000157663	0.978123	0.126	0.07	1	llgl1	protein_coding	gap
chr5-57453917-57454418	0.000157935	0.865376	0.147	0.089	1	RNF224	protein_coding	exon
chr13-2927475-2928236	0.000158023	0.706562	0.21	0.15	1	EML4	protein_coding	exon
chr4-38943375-38943648	0.00015815	1.30366	0.08	0.032	1	znf997	protein_coding	exon
chr17-49289157-49289557	0.00015833	1.37605	0.07	0.032	1	zgc:113176	protein_coding	gap
chr3-16073179-16074457	0.000158629	0.734214	0.192	0.122	1	lasp1	protein_coding	exon
chr24-9260309-9260728	0.000159021	1.17348	0.101	0.045	1	dlgap1b	protein_coding	exon
chr6-42596018-42596629	0.000159566	1.03474	0.112	0.059	1	camkva	protein_coding	cds
chr20-48892979-48893220	0.000159656	0.90431	0.133	0.076	1	xrn2	protein_coding	gap
chr25-3225810-3226307	0.000159662	1.29773	0.08	0.034	1	cib1	protein_coding	exon
chr13-33224536-33225205	0.000160057	0.94972	0.14	0.075	1	golga5	protein_coding	exon
chr6-8453927-8454241	0.000160439	1.13603	0.098	0.046	1	si:dkey-217d24.6	protein_coding	exon
chr21-30425914-30426148	0.000160498	1.25086	0.087	0.036	1	afap1l1b	protein_coding	exon
chr12-10395242-10395598	0.000160557	1.14265	0.084	0.049	1	eef2k	protein_coding	exon
chr15-16821253-16822322	0.000160582	0.912821	0.147	0.079	1	tyw1	protein_coding	gap
chr20-4252128-4252673	0.000160634	0.713955	0.189	0.131	1	ipcef1	protein_coding	exon
chr11-21211673-21212281	0.000160709	1.05554	0.112	0.059	1	mapkapk2a	protein_coding	gap
chr22-35951236-35951464	0.000161297	1.2912	0.08	0.033	1	LO016987.2	protein_coding	gap
chr11-2719306-2720593	0.000161385	0.827866	0.175	0.111	1	mapk14b	protein_coding	gap
chr8-31036333-31036963	0.000161453	1.08491	0.105	0.05	1	snrnp200	protein_coding	exon
chr12-26142370-26142920	0.000161498	1.19226	0.077	0.04	1	opn4b	protein_coding	gap
chr19-46048992-46049774	0.000161567	0.894215	0.15	0.087	1	nup153	protein_coding	exon
chr4-25904561-25904971	0.000161845	1.15207	0.101	0.049	1	fgd6	protein_coding	gap
chr14-35398713-35398921	0.000162106	1.44871	0.07	0.026	1	lsm11	protein_coding	gap
chr4-3102002-3102815	0.00016214	0.889853	0.147	0.088	1	plekha5	protein_coding	gap
chr22-36767782-36768216	0.000162234	1.22818	0.098	0.042	1	acy1	protein_coding	exon
chr6-31064501-31064796	0.000162497	1.13593	0.098	0.044	1	CR847887.1	lincRNA	exon
chr21-3766927-3767464	0.000162503	0.977946	0.129	0.067	1	scamp1	protein_coding	gap
chr5-31330767-31331310	0.000162683	1.12042	0.101	0.048	1	camkk1a	protein_coding	gap
chr3-26212175-26212410	0.000163081	1.43964	0.073	0.027	1	mapk3	protein_coding	exon
chr24-14584696-14585290	0.000163337	1.03454	0.122	0.062	1	thtpa	protein_coding	gap
chr8-54128845-54130087	0.000163486	0.660172	0.259	0.176	1	CABZ01085594.1	lincRNA	gap
chr4-60075921-60077274	0.000163524	0.663839	0.22	0.148	1	znf1033	protein_coding	gap
chr4-64349246-64350065	0.000163974	0.876012	0.133	0.087	1	si:ch211-223a21.1	protein_coding	cds
chr14-8955383-8956224	0.000164097	0.992736	0.133	0.067	1	rps6kal	protein_coding	gap
chr8-45419100-45420100	0.000164224	0.879878	0.129	0.09	1	ywhabb	protein_coding	exon
chr4-29767700-29768649	0.000164246	0.865376	0.143	0.086	1	znf1119	protein_coding	gap
chr24-17354826-17355134	0.000164398	1.40461	0.084	0.035	1	ezh2	protein_coding	exon
chr6-9750912-9751421	0.000165019	1.10367	0.101	0.053	1	cdk15	protein_coding	gap
chr19-7068737-7069081	0.000165117	1.40234	0.066	0.03	1	tapbp.2	protein_coding	exon
chr4-43549334-43549911	0.000165162	1.08336	0.094	0.05	1	si:dkeyp-53e4.4	protein_coding	gap
chr10-15464961-15465236	0.00016552	1.43964	0.073	0.027	1	erbin	protein_coding	gap
chr20-33509016-33509416	0.000165531	1.40234	0.07	0.03	1	paplnb	protein_coding	exon
chr4-45109388-45113227	0.000165589	0.554491	0.325	0.262	1	si:dkey-51d8.6	protein_coding	gap
chr23-24495902-24496258	0.000165932	1.25985	0.084	0.036	1	sult1st5	protein_coding	exon
chr4-30139684-30139949	0.000166536	1.25086	0.084	0.036	1	BX323560.1	lincRNA	gap
chr3-26246413-26246725	0.000166653	0.948646	0.129	0.068	1	atad5a	protein_coding	exon
chr6-53274784-53275776	0.000166785	0.732782	0.192	0.119	1	rbm5	protein_coding	gap
chr6-14033549-14033838	0.000167388	0.970598	0.126	0.067	1	etv5b	protein_coding	exon
chr15-44128748-44129208	0.000167453	1.47892	0.056	0.029	1	CU655961.2	protein_coding	exon
chr20-35446722-35447195	0.000167496	1.16576	0.087	0.042	1	tdrd6	protein_coding	exon
chr8-45313984-45314258	0.000167721	1.02412	0.108	0.059	1	ubap2b	protein_coding	gap
chr4-49113089-49113548	0.000167889	0.804255	0.175	0.103	1	znf1036	protein_coding	gap
chr4-15819585-15820286	0.000167922	0.680638	0.213	0.135	1	lrguk	protein_coding	exon
chr14-26722877-26723156	0.00016796	0.89358	0.143	0.08	1	eef1g	protein_coding	exon
chr9-9664680-9665003	0.000168103	0.994012	0.108	0.063	1	gsk3ba	protein_coding	gap
chr6-6659785-6660231	0.000168131	1.11718	0.119	0.061	1	zgc:113227	protein_coding	exon
chr15-35945795-35946704	0.00016814	0.85187	0.147	0.099	1	rhbdd1	protein_coding	exon
chr20-674109-674659	0.000168161	1.04547	0.094	0.059	1	nrl	protein_coding	exon
chr20-46552940-46553470	0.000168279	0.710556	0.217	0.133	1	fosab	protein_coding	cds
chr16-34043108-34043370	0.000168629	0.880402	0.15	0.085	1	tent5ba	protein_coding	exon
chr15-1017394-1018238	0.00016866	0.92614	0.133	0.072	1	znf1010	protein_coding	exon
chr20-13148765-13149016	0.000168848	1.20051	0.091	0.04	1	dtl	protein_coding	gap
chr6-372289-372504	0.000168941	1.35421	0.07	0.031	1	si:zfos-169g10.3	protein_coding	gap
chr1-489013-489746	0.000168992	0.897878	0.157	0.096	1	ercc5	protein_coding	gap
chr10-7968141-7968395	0.000169576	1.47195	0.07	0.024	1	osbp2	protein_coding	exon
chr10-36651455-36651983	0.000169821	1.11785	0.101	0.052	1	ucp3	protein_coding	exon
chr7-22995854-22996550	0.000170564	1.2265	0.098	0.047	1	ccnb3	protein_coding	exon
chr22-2254637-2255502	0.000170905	0.545333	0.28	0.2	1	znf1157	protein_coding	gap
chr4-60048569-60049588	0.000171304	0.751307	0.206	0.121	1	znf1033	protein_coding	exon
chr3-14424979-14425399	0.000171517	0.690549	0.192	0.138	1	tlcd4b	protein_coding	gap
chr21-45723005-45723539	0.000171933	1.07118	0.105	0.052	1	ddx46	protein_coding	exon
chr8-7556094-7556485	0.000172275	1.09962	0.101	0.05	1	hcfc1b	protein_coding	exon
chr3-40433860-40434489	0.000172288	0.824379	0.147	0.095	1	tnrc18	protein_coding	gap
chr23-20633035-20633258	0.000172367	1.39424	0.063	0.027	1	camkvl	protein_coding	gap
chr18-3146551-3146889	0.000172469	1.26424	0.094	0.044	1	clns1a	protein_coding	gap
chr25-37427593-37429176	0.000172548	0.606753	0.339	0.245	1	pdhx	protein_coding	exon
chr7-57182304-57182827	0.00017277	1.08333	0.091	0.054	1	ADAMTS7	protein_coding	gap
chr17-12685016-12685360	0.000173121	0.772148	0.185	0.111	1	BX294375.1	protein_coding	exon
chr6-34841258-34842052	0.000173146	0.864983	0.189	0.103	1	mier1a	protein_coding	exon
chr1-54061745-54062013	0.000173229	1.18406	0.091	0.04	1	triobpa	protein_coding	exon
chr14-36429436-36430751	0.000173239	0.820711	0.175	0.103	1	aga	protein_coding	gap
chr1-33276-33528	0.000173609	0.667855	0.266	0.169	1	eed	protein_coding	gap
chr16-54785356-54785930	0.00017361	0.933891	0.147	0.081	1	khdc4	protein_coding	exon
chr5-41647606-41647924	0.000173835	1.03519	0.112	0.056	1	atxn2	protein_coding	exon
chr11-44233573-44233918	0.000174095	1.30525	0.07	0.035	1	gnb4b	protein_coding	gap
chr10-566339-566622	0.000174158	1.56825	0.059	0.022	1	bmp10l	protein_coding	exon
chr25-16650105-16650436	0.000174171	0.993085	0.119	0.062	1	slc25a18	protein_coding	gap
chr22-1358586-1358942	0.000174557	1.10795	0.098	0.052	1	BX322657.4	protein_coding	gap
chr1-47346697-47347044	0.000174781	0.958315	0.119	0.072	1	bcl9	protein_coding	gap
chr6-53269519-53270144	0.000175666	1.03507	0.108	0.058	1	rbm5	protein_coding	exon
chr22-1531138-1531639	0.000175871	1.1267	0.087	0.051	1	znf1183	protein_coding	gap
chr20-30372725-30372964	0.000175983	0.772148	0.189	0.11	1	rps7	protein_coding	gap
chr15-30459684-30460022	0.000176081	1.33979	0.077	0.032	1	msi2b	protein_coding	gap
chr21-30780470-30780685	0.000176731	1.35877	0.077	0.029	1	rrm1	protein_coding	gap
chr23-17856075-17856941	0.000176902	0.86833	0.168	0.093	1	tfip11	protein_coding	gap
chr1-43988343-43988634	0.000176973	1.2072	0.084	0.039	1	zgc:66472	protein_coding	exon
chr4-31452739-31453445	0.000177344	1.0119	0.101	0.058	1	znf996	protein_coding	gap
chr23-2712271-2712687	0.000177886	1.17348	0.108	0.044	1	ncoa6	protein_coding	exon
chr18-24927990-24928371	0.000178475	0.639666	0.227	0.15	1	rgma	protein_coding	gap
chr13-5041325-5041618	0.000178699	1.2788	0.073	0.035	1	abcg2c	protein_coding	gap
chr1-54978199-54978815	0.000178774	1.20395	0.084	0.042	1	slc25a23a	protein_coding	cds
chr19-42520466-42520924	0.000178877	0.539346	0.294	0.212	1	BX950855.1	lincRNA	exon
chr11-45147152-45147352	0.000178927	1.4559	0.063	0.024	1	afmid	protein_coding	exon
chr6-9632448-9632930	0.000178941	1.34262	0.077	0.034	1	wdr12	protein_coding	gap
chr16-41824666-41824915	0.000179348	1.42381	0.07	0.03	1	si:dkey-199f5.6	protein_coding	exon
chr3-62240746-62241085	0.000179606	1.05381	0.115	0.052	1	BX470259.2	protein_coding	utr
chr14-38763355-38764294	0.000179973	0.761081	0.171	0.109	1	csnk1a1	protein_coding	exon
chr3-32623002-32623440	0.000180103	1.25961	0.084	0.037	1	mmp25a	protein_coding	exon
chr14-9074180-9075135	0.000180302	0.947115	0.133	0.073	1	polr1d	protein_coding	exon
chr11-44644370-44645053	0.000180305	0.885082	0.136	0.079	1	tomm20b	protein_coding	gap
chr6-16484116-16484339	0.000180336	1.47195	0.066	0.024	1	psmb3	protein_coding	gap
chr16-45700738-45701119	0.000180552	1.29773	0.07	0.034	1	smg5	protein_coding	gap
chr22-2733326-2733790	0.000180885	1.13272	0.098	0.047	1	si:dkey-20i20.15	protein_coding	gap
chr25-28897710-28897995	0.000181004	1.07864	0.098	0.051	1	amn1	protein_coding	exon
chr25-11961676-11962375	0.000181737	0.89476	0.133	0.077	1	ntrk3a	protein_coding	gap
chr12-34433689-34433906	0.000181817	1.02953	0.108	0.061	1	birc5a	protein_coding	gap
chr15-23213820-23214484	0.000182059	0.818258	0.157	0.097	1	cbl	protein_coding	gap
chr9-48125050-48125359	0.00018209	0.88803	0.154	0.079	1	mettl5	protein_coding	gap
chr6-52659971-52660319	0.000182392	1.26723	0.087	0.038	1	gdf5	protein_coding	gap
chr3-44014029-44014455	0.00018269	0.860033	0.143	0.083	1	il4r.2	protein_coding	exon
chr6-39055847-39057014	0.000183095	0.682995	0.213	0.138	1	tns2b	protein_coding	exon
chr17-20701579-20701884	0.000183376	1.6281	0.056	0.019	1	ank3a	protein_coding	exon
chr20-29462580-29462841	0.000183633	1.55815	0.066	0.021	1	fmn1	protein_coding	gap
chr1-52823733-52823933	0.000183695	1.60576	0.056	0.02	1	smarca5	protein_coding	exon
chr4-28448761-28450011	0.00018376	0.667781	0.213	0.141	1	znf1067	protein_coding	exon
chr14-8960225-8960782	0.000183767	1.10741	0.105	0.052	1	rps6kal	protein_coding	gap
chr15-42275128-42275483	0.000183847	1.1362	0.087	0.05	1	farsb	protein_coding	exon
chr4-63808223-63809052	0.000184151	1.13603	0.094	0.046	1	si:dkey-92j16.2	protein_coding	exon
chr22-1852805-1853049	0.000184535	1.35607	0.08	0.032	1	znf1174	protein_coding	exon
chr17-11379190-11380477	0.000184607	0.706735	0.189	0.13	1	arid4a	protein_coding	gap
chr22-594572-595170	0.000184709	1.09602	0.108	0.055	1	tmcc2	protein_coding	exon
chr21-20383955-20384234	0.000184747	1.2857	0.077	0.036	1	hspb11	protein_coding	cds
chr4-44800128-44800740	0.00018508	0.82272	0.147	0.087	1	si:dkeyp-77c4.5	protein_coding	gap
chr12-23377750-23378169	0.000185135	1.05997	0.094	0.054	1	waca	protein_coding	gap
chr22-1259558-1259777	0.000185297	0.865376	0.157	0.086	1	CU570769.1	processed_transcript	exon
chr15-35217476-35217684	0.000185656	1.1253	0.101	0.046	1	mrpl44	protein_coding	exon
chr25-14507422-14507912	0.00018569	0.6172	0.238	0.16	1	dbx1b	protein_coding	exon
chr10-3535513-3535759	0.000185746	1.37559	0.077	0.028	1	pla2g3	protein_coding	exon
chr20-46580307-46580659	0.000186289	1.41503	0.063	0.025	1	batf	protein_coding	gap
chr15-20377933-20378619	0.000186328	1.05686	0.112	0.056	1	supt5h	protein_coding	gap
chr7-19637923-19638163	0.000186678	1.02961	0.126	0.062	1	si:ch211-212k18.4	protein_coding	exon
chr19-42682744-42682944	0.000187064	1.7498	0.052	0.016	1	fbxl2	protein_coding	utr
chr16-21900116-21900433	0.000187181	1.30151	0.084	0.032	1	setdb1b	protein_coding	exon
chr1-50085207-50085971	0.000187348	0.686382	0.213	0.135	1	npnta	protein_coding	exon
chr4-45046205-45046948	0.000187667	0.868316	0.14	0.08	1	si:ch211-227e10.6	protein_coding	gap
chr20-5399482-5400482	0.000187715	0.691142	0.199	0.132	1	snw1	protein_coding	exon
chr17-13090636-13090836	0.000188299	1.17591	0.087	0.041	1	gemin2	protein_coding	gap
chr25-4075543-4075774	0.000189042	0.998239	0.115	0.061	1	eps8l2	protein_coding	gap
chr16-25122233-25122477	0.000189132	1.4636	0.066	0.026	1	si:ch211-261d7.6	protein_coding	cds
chr8-51511775-51512040	0.000189575	1.54008	0.059	0.023	1	fgfr1a	protein_coding	gap
chr5-35244351-35244751	0.000189618	1.21031	0.08	0.04	1	tnpo1	protein_coding	gap
chr4-45337079-45337656	0.00018972	0.508291	0.318	0.22	1	si:dkey-247i3.6	protein_coding	gap
chr22-10733200-10733889	0.000189968	0.821725	0.182	0.094	1	hiat1b	protein_coding	exon
chr8-398922-399736	0.000190069	0.910922	0.154	0.096	1	trim36	protein_coding	gap
chr24-16916145-16917050	0.000190227	0.778651	0.171	0.109	1	cmbl	protein_coding	gap
chr1-51460701-51460910	0.000190377	1.41606	0.07	0.028	1	spred2a	protein_coding	exon
chr6-11804540-11805140	0.000191121	0.984673	0.136	0.069	1	2007-03-01	protein_coding	gap
chr5-62889458-62890296	0.000191551	0.969327	0.115	0.075	1	specc1	protein_coding	exon
chr6-57687008-57687625	0.000191575	0.994012	0.112	0.064	1	cbfa2t2	protein_coding	gap
chr14-52421589-52423488	0.000191653	0.531214	0.29	0.242	1	rest	protein_coding	cds
chr22-1339780-1340382	0.000191924	0.982831	0.119	0.062	1	BX322657.4	protein_coding	gap
chr4-69633071-69633628	0.000192128	0.995857	0.119	0.071	1	znf1030	protein_coding	gap
chr3-60849537-60849859	0.000192294	1.04766	0.112	0.054	1	DXO	protein_coding	exon
chr5-18059310-18059790	0.000192967	1.07911	0.094	0.054	1	hira	protein_coding	exon
chr6-162405-162626	0.000193466	1.2835	0.08	0.037	1	zglp1	protein_coding	exon
chr6-38765830-38766058	0.000193814	1.7358	0.052	0.017	1	CR628341.1	lincRNA	exon
chr16-6736082-6736969	0.000193883	0.975425	0.115	0.066	1	znf407	protein_coding	gap
chr4-38878458-38879132	0.000193932	1.09962	0.115	0.047	1	znf1127	protein_coding	exon
chr14-31068209-31068716	0.000194063	1.06697	0.105	0.056	1	mbnl3	protein_coding	gap
chr4-69514313-69514588	0.00019484	1.18532	0.094	0.045	1	znf1025	protein_coding	exon
chr13-23605308-23605726	0.000194985	1.27984	0.087	0.033	1	prim2	protein_coding	gap
chr21-31001982-31002922	0.000195177	0.80247	0.161	0.098	1	ncbp3	protein_coding	exon
chr16-54809740-54810484	0.000195267	0.938177	0.133	0.087	1	zbtb7b	protein_coding	exon
chr18-41799826-41800259	0.000195452	0.990002	0.115	0.063	1	trpc6b	protein_coding	gap
chr6-33944831-33945300	0.00019547	1.43626	0.063	0.026	1	orc1	protein_coding	exon
chr4-45296096-45297118	0.000196305	0.853896	0.157	0.09	1	si:ch211-162i8.2	protein_coding	gap
chr10-6480454-6480904	0.000196317	1.16121	0.087	0.044	1	dcp2	protein_coding	gap
chr4-63772708-63773402	0.000196631	1.14994	0.094	0.046	1	znf1048	protein_coding	gap
chr21-11527577-11527981	0.000196683	1.28966	0.084	0.033	1	zgc:114104	protein_coding	cds
chr19-43805660-43806754	0.000196687	0.868858	0.126	0.096	1	klhl43	protein_coding	gap
chr20-33303727-33304178	0.000197481	0.827239	0.154	0.094	1	mycn	protein_coding	exon
chr21-24311152-24311575	0.000198211	1.03532	0.108	0.056	1	cadm1a	protein_coding	gap
chr19-7773919-7774398	0.000198212	1.16907	0.087	0.047	1	ubap2l	protein_coding	exon
chr8-25100123-25100598	0.000198819	0.99904	0.105	0.061	1	atxn7l2b	protein_coding	gap
chr5-22993602-22994377	0.000199684	0.823268	0.164	0.101	1	brwd3	protein_coding	exon
chr5-3583184-3583667	0.000199947	0.786103	0.182	0.108	1	hspb1	protein_coding	gap
chr11-31024326-31025172	0.000200261	0.786637	0.161	0.117	1	cacna1ab	protein_coding	exon
chr1-236174-237105	0.000200401	1.00717	0.129	0.076	1	tfdp1b	protein_coding	gap
chr12-29220250-29221069	0.000200689	0.847635	0.14	0.088	1	si:ch211-214e3.5	protein_coding	exon
chr3-25300463-25300696	0.00020088	1.47195	0.056	0.025	1	smurf2	protein_coding	gap
chr22-2055017-2055618	0.00020091	0.818602	0.161	0.097	1	znf1153	protein_coding	gap
chr19-29780541-29781028	0.000201199	0.810695	0.171	0.101	1	CU861666.1	rRNA	exon
chr3-28963067-28963646	0.000201269	0.967298	0.122	0.067	1	lgals2a	protein_coding	exon
chr9-34388404-34388753	0.000202525	1.42392	0.07	0.026	1	lamp1b	protein_coding	cds
chr6-32305404-32305951	0.000202781	1.133	0.098	0.05	1	atg4c	protein_coding	gap
chr4-38254823-38255590	0.000203142	0.958929	0.129	0.079	1	znf1093	protein_coding	cds
chr13-1145918-1146771	0.000203301	0.994363	0.122	0.067	1	psmb1	protein_coding	gap
chr17-23218487-23218921	0.000203612	0.905888	0.133	0.071	1	fam98a	protein_coding	gap
chr3-19701754-19701963	0.000203841	1.35877	0.08	0.029	1	tlk2	protein_coding	gap
chr4-63075267-63076087	0.000204117	0.849104	0.15	0.08	1	CR450780.2	protein_coding	exon
chr4-12038050-12038527	0.000204909	0.883092	0.129	0.081	1	si:dkey-222f8.3	protein_coding	exon
chr23-7030476-7030729	0.000205085	1.14333	0.094	0.045	1	prpf6	protein_coding	gap
chr9-53435393-53435947	0.000205241	0.74444	0.164	0.11	1	CABZ01078244.2	lincRNA	exon
chr19-8978443-8978911	0.000205644	1.1558	0.098	0.047	1	crabp2b	protein_coding	utr
chr8-47683466-47683859	0.000205848	1.27784	0.084	0.035	1	dpp9	protein_coding	exon
chr22-8792939-8793139	0.000206351	1.56052	0.059	0.02	1	CR450686.3	lincRNA	exon
chr3-32705289-32705698	0.000207071	0.989001	0.129	0.062	1	fus	protein_coding	gap
chr4-49107707-49108085	0.000207302	0.953968	0.126	0.071	1	znf1036	protein_coding	exon
chr22-20764284-20764844	0.000207348	0.773351	0.185	0.1	1	amh	protein_coding	exon
chr4-43083115-43083484	0.000207401	0.957942	0.115	0.067	1	znf1137	protein_coding	gap
chr20-35382126-35383067	0.00020746	0.501022	0.315	0.236	1	BX511024.1	processed_transcript	exon
chr7-73165120-73165612	0.00020756	1.13956	0.098	0.045	1	CABZ01067169.1	lincRNA	exon
chr9-33797520-33797781	0.000207665	1.19226	0.091	0.04	1	BX572627.1	protein_coding	gap
chr15-11870230-11870599	0.000207789	1.41606	0.063	0.027	1	prkd2	protein_coding	exon
chr22-5672896-5673308	0.000207986	1.27784	0.073	0.037	1	dnase1l4.1	protein_coding	gap
chr5-72029307-72029557	0.000208214	1.24209	0.08	0.037	1	PRRC2B	protein_coding	gap
chr3-33751193-33751526	0.000208594	1.24318	0.087	0.04	1	nacc1a	protein_coding	exon
chr4-28456803-28457261	0.000208917	1.49882	0.063	0.023	1	si:ch73-289h5.5	protein_coding	gap
chr19-47518037-47518255	0.000209012	1.63495	0.056	0.018	1	CU695215.3	protein_coding	gap
chr22-38799830-38800166	0.000209044	0.732628	0.175	0.107	1	si:ch211-262h13.3	protein_coding	exon
chr17-50269286-50269736	0.00020942	1.35421	0.07	0.03	1	syncripl	protein_coding	gap
chr21-40710133-40710351	0.000209946	1.6281	0.059	0.018	1	ccdc82	protein_coding	exon
chr3-30914044-30914326	0.000210428	0.911287	0.129	0.082	1	ppp1caa	protein_coding	exon
chr9-33325229-33325655	0.000211041	0.951819	0.147	0.083	1	rpl8	protein_coding	gap
chr18-45717158-45717646	0.000211072	1.10176	0.115	0.049	1	depdc7a	protein_coding	gap
chr6-8374652-8375320	0.000211514	0.964118	0.115	0.069	1	ilf3a	protein_coding	exon
chr2-31812910-31813267	0.000211514	1.13241	0.087	0.046	1	ranbp9	protein_coding	exon
chr7-27043237-27043867	0.000211636	0.76888	0.175	0.106	1	rps13	protein_coding	gap
chr24-23749030-23749707	0.000211722	0.800649	0.171	0.099	1	MCMDC2	protein_coding	gap
chr22-17533278-17533632	0.000211757	0.704307	0.203	0.129	1	hnrnpm	protein_coding	exon
chr14-6988395-6988864	0.000211981	0.571986	0.241	0.184	1	eif4ebp3l	protein_coding	exon
chr9-48013414-48014510	0.000212174	0.986927	0.126	0.075	1	zgc:92380	protein_coding	gap
chr10-100961-101301	0.00021251	1.33636	0.07	0.033	1	ttc3	protein_coding	gap
chr3-45807602-45807840	0.000212616	1.0119	0.112	0.056	1	unkl	protein_coding	gap
chr2-38046191-38046399	0.000212662	1.47393	0.066	0.026	1	casq1a	protein_coding	gap
chr18-35171703-35172174	0.000212755	0.889643	0.129	0.073	1	cfap45	protein_coding	exon
chr10-28018048-28018252	0.000212826	1.4069	0.063	0.027	1	ints2	protein_coding	exon
chr11-18273442-18273746	0.000213629	1.57091	0.056	0.022	1	stimate	protein_coding	gap
chr9-30365309-30365608	0.000214114	0.63283	0.22	0.148	1	asb11	protein_coding	exon
chr16-52637241-52637661	0.000214263	1.19803	0.094	0.042	1	ubr5	protein_coding	gap
chr22-20710383-20710849	0.000214588	1.14618	0.098	0.046	1	peak3	protein_coding	exon
chr4-25853329-25853532	0.000214715	1.34351	0.073	0.031	1	nr2c1	protein_coding	gap
chr20-48784832-48785672	0.000215205	0.534566	0.283	0.204	1	nkx2.2b	protein_coding	exon
chr5-23058931-23060393	0.000216198	0.693733	0.206	0.14	1	atrxl	protein_coding	gap
chr6-42378989-42379263	0.000216347	1.21171	0.091	0.041	1	sec61a1l	protein_coding	cds
chr5-41483603-41484615	0.000216606	0.761081	0.182	0.11	1	pias2	protein_coding	exon
chr2-21606786-21607426	0.00021706	0.603411	0.241	0.17	1	mplkip	protein_coding	exon
chr3-21209086-21209520	0.000217107	1.1	0.122	0.059	1	zgc:112038	protein_coding	gap
chr15-808753-809537	0.000217115	0.884046	0.14	0.084	1	zgc:113294	protein_coding	exon
chr13-5969615-5970375	0.000217369	1.04587	0.108	0.056	1	actr2b	protein_coding	gap
chr4-67147973-67148384	0.000217604	0.803234	0.147	0.087	1	CT573263.1	protein_coding	exon
chr4-64599225-64599991	0.000217853	0.993085	0.122	0.063	1	znf1099	protein_coding	cds
chr13-30967203-30967404	0.000217977	1.59862	0.056	0.019	1	vstm4a	protein_coding	cds
chr13-17019448-17019706	0.000218152	1.12912	0.087	0.047	1	lrmda	protein_coding	gap
chr5-67489414-67489811	0.000218655	1.16121	0.098	0.044	1	UTP14C	protein_coding	exon
chr4-62796702-62797481	0.000219503	0.812859	0.15	0.091	1	si:dkey-82i20.2	protein_coding	exon
chr19-23905946-23906325	0.000220138	1.00195	0.112	0.06	1	chtopa	protein_coding	gap
chr3-60064772-60065116	0.000220218	0.860033	0.147	0.083	1	zgc:113030	protein_coding	gap
chr4-33902255-33902895	0.000220307	1.10795	0.094	0.049	1	znf1026	protein_coding	gap
chr4-1819099-1819600	0.000220809	0.840609	0.154	0.093	1	ube2nb	protein_coding	exon
chr3-39264855-39265055	0.000221074	1.38677	0.066	0.029	1	plcd3a	protein_coding	gap
chr21-26411152-26411651	0.00022147	0.974612	0.126	0.068	1	ankhd1	protein_coding	exon
chr4-3466832-3468413	0.000221595	0.834889	0.15	0.111	1	znf800b	protein_coding	exon
chr22-15555643-15555918	0.000221833	1.57385	0.056	0.02	1	ankmy1	protein_coding	exon
chr3-37142516-37142821	0.00022205	1.05451	0.094	0.051	1	mlx	protein_coding	gap
chr20-34506224-34506492	0.000223554	1.1785	0.091	0.043	1	gorab	protein_coding	cds
chr16-48847942-48848397	0.000223585	1.33025	0.077	0.034	1	FQ976914.1	protein_coding	gap
chr1-59178917-59179364	0.000223794	0.864855	0.143	0.088	1	CAMSAP3	protein_coding	exon
chr15-1613470-1614258	0.0002242	0.523476	0.29	0.211	1	kpna4	protein_coding	gap
chr6-17610727-17611868	0.000224243	0.618145	0.227	0.145	1	CR391990.1	lincRNA	exon
chr6-22995925-22996567	0.00022437	1.1991	0.105	0.045	1	nol11	protein_coding	gap
chr19-42034504-42036128	0.000224556	0.708931	0.196	0.133	1	trioa	protein_coding	gap
chr24-17159473-17160092	0.000224764	1.09375	0.094	0.053	1	mllt10	protein_coding	gap
chr16-40333950-40334427	0.000225055	1.07724	0.091	0.053	1	rspo3	protein_coding	gap
chr25-20700225-20700668	0.000225239	1.17332	0.087	0.043	1	kxd1	protein_coding	gap
chr20-28850097-28851376	0.000225344	0.641656	0.22	0.148	1	AL928866.1	lincRNA	gap
chr6-13200992-13201472	0.000225537	0.614823	0.248	0.167	1	eef1b2	protein_coding	exon
chr5-61804783-61805212	0.00022572	0.910467	0.136	0.079	1	hnrnpul1l	protein_coding	exon
chr4-2936350-2936912	0.000225758	0.926347	0.136	0.076	1	aebp2	protein_coding	exon
chr8-26930238-26930528	0.000225912	1.11544	0.115	0.056	1	slc16a1b	protein_coding	gap
chr21-41743098-41743401	0.000226573	1.49796	0.063	0.023	1	ppp2r2bb	protein_coding	gap
chr11-11275200-11276174	0.000226936	0.521679	0.325	0.234	1	col9a1a	protein_coding	exon
chr12-16071072-16072382	0.000227651	0.766897	0.185	0.135	1	kcnj19b	protein_coding	gap
chr3-56364600-56365087	0.000227711	0.893201	0.119	0.077	1	cacng5b	protein_coding	exon
chr7-14992381-14992829	0.000228583	0.880776	0.129	0.073	1	CU280645.1	lincRNA	exon
chr9-41150143-41150547	0.00022863	0.92449	0.143	0.079	1	wdr75	protein_coding	gap
chr7-30568570-30568848	0.000228637	1.33025	0.08	0.034	1	rnf111	protein_coding	exon
chr16-38346673-38347157	0.000228825	1.07724	0.098	0.053	1	gabpb2b	protein_coding	exon
chr16-16537699-16538391	0.000228944	0.851577	0.14	0.086	1	ccdc12	protein_coding	gap
chr19-23907639-23908703	0.000229861	0.632095	0.241	0.163	1	chtopa	protein_coding	gap
chr8-52222514-52222761	0.0002302	1.22648	0.091	0.038	1	tcf7l1b	protein_coding	gap
chr11-24698914-24699315	0.000230711	1.22818	0.08	0.042	1	gpr25	protein_coding	exon
chr6-42545024-42545239	0.000230869	1.31451	0.073	0.03	1	camkva	protein_coding	exon
chr14-31102403-31102927	0.000230874	0.90431	0.136	0.072	1	gpc4	protein_coding	exon
chr25-3319054-3319404	0.000231181	0.977732	0.115	0.064	1	slc25a3b	protein_coding	gap
chr9-56226461-56226681	0.000232501	0.876169	0.136	0.079	1	rpl31	protein_coding	gap
chr6-900560-900835	0.000232767	1.49882	0.056	0.024	1	zeb2b	protein_coding	gap
chr8-20462781-20463239	0.000232775	1.09508	0.101	0.047	1	rexo1	protein_coding	gap
chr6-52222485-52222911	0.000232957	1.13944	0.108	0.046	1	ywhaba	protein_coding	utr
chr4-32664024-32664271	0.000233231	1.54577	0.056	0.02	1	znf1042	protein_coding	gap
chr3-15661598-15661940	0.000233906	1.27695	0.087	0.036	1	zgc:66474	protein_coding	exon
chr23-33760953-33761502	0.000234	1.08779	0.091	0.054	1	racgap1	protein_coding	exon
chr9-41147416-41147792	0.000234181	1.25985	0.08	0.036	1	wdr75	protein_coding	exon
chr4-50221260-50221650	0.000234206	1.21715	0.084	0.039	1	si:ch211-152l15.2	protein_coding	gap
chr1-39542189-39542613	0.000234734	0.7661	0.178	0.107	1	tenm3	protein_coding	gap
chr8-2606942-2607448	0.000235447	1.13241	0.073	0.045	1	slc25a25a	protein_coding	cds
chr3-26000753-26000977	0.000235483	0.803153	0.164	0.092	1	mcm5	protein_coding	exon
chr6-13434506-13435098	0.000236051	0.877887	0.136	0.078	1	fmnl2b	protein_coding	gap
chr22-2556294-2556767	0.000236157	1.23172	0.08	0.035	1	zgc:175284	protein_coding	gap
chr1-29847565-29848134	0.000236312	0.964158	0.126	0.067	1	zic2b	protein_coding	gap
chr24-17354228-17354524	0.000236505	1.20395	0.087	0.041	1	ezh2	protein_coding	exon
chr9-31533452-31533790	0.000237781	0.908605	0.129	0.073	1	si:ch211-168k14.2	protein_coding	exon
chr21-2357528-2358050	0.000238471	1.0295	0.094	0.059	1	si:ch73-299h12.9	protein_coding	exon
chr15-2527253-2527503	0.000238678	1.35202	0.073	0.029	1	cux1b	protein_coding	gap
chr19-55966-56296	0.00023891	1.14937	0.115	0.055	1	col14a1b	protein_coding	exon
chr18-36839388-36839669	0.000238933	1.36498	0.073	0.029	1	ttc9b	protein_coding	gap
chr3-60592123-60592368	0.000238955	0.871516	0.126	0.083	1	mettl23	protein_coding	exon
chr4-13935517-13935734	0.000239123	1.60576	0.059	0.02	1	pphln1	protein_coding	gap
chr4-46619667-46619966	0.000239286	1.43626	0.07	0.025	1	BX927193.2	protein_coding	gap
chr12-27030138-27030588	0.000239305	0.743156	0.164	0.111	1	chmp2a	protein_coding	gap
chr4-67957395-67957595	0.000239658	1.58079	0.052	0.019	1	si:ch211-223k15.1	protein_coding	gap
chr4-49743895-49744291	0.000240701	0.917904	0.122	0.068	1	BX465205.1	lincRNA	exon
chr22-22250402-22250679	0.00024083	1.51244	0.066	0.023	1	hdgfl2	protein_coding	gap
chr12-24959171-24961291	0.000241451	0.684292	0.245	0.15	1	calm3a	protein_coding	exon
chr11-11777286-11777667	0.000241797	1.09754	0.091	0.05	1	jupa	protein_coding	exon
chr23-38166402-38166633	0.000242007	1.45298	0.066	0.03	1	zgc:112994	protein_coding	gap
chr20-43704094-43705295	0.000242015	0.888347	0.14	0.086	1	lin9	protein_coding	gap
chr5-20077334-20078173	0.000242283	0.862104	0.115	0.095	1	sgsm1a	protein_coding	gap
chr23-33768799-33769621	0.000243354	0.951452	0.136	0.064	1	racgap1	protein_coding	gap
chr10-8458248-8458700	0.000243402	1.35551	0.08	0.035	1	pptc7b	protein_coding	gap
chr2-5425608-5426493	0.000243652	0.900028	0.115	0.075	1	wdr33	protein_coding	exon
chr1-45568808-45569231	0.000244208	0.928022	0.119	0.069	1	atf7ip	protein_coding	exon
chr4-67703159-67703827	0.000244768	0.898671	0.136	0.078	1	znf1091	protein_coding	gap
chr5-24253609-24253846	0.000244923	1.33647	0.066	0.029	1	atp6v1aa	protein_coding	exon
chr4-59339256-59340462	0.000245108	0.63267	0.248	0.178	1	zgc:173720	protein_coding	exon
chr3-34227526-34227943	0.000245412	1.25155	0.094	0.045	1	slc25a23b	protein_coding	exon
chr19-33951916-33952338	0.000245661	1.09508	0.098	0.048	1	elmo1	protein_coding	gap
chr2-24493257-24493457	0.000245701	1.49596	0.063	0.021	1	BX530024.1	processed_transcript	gap
chr8-8044927-8045592	0.000246587	0.682144	0.185	0.123	1	abcd1	protein_coding	exon
chr8-31376182-31376387	0.00024678	1.56616	0.056	0.018	1	creb3l3l	protein_coding	cds
chr19-7633531-7633737	0.000246814	1.21837	0.091	0.038	1	pygo2	protein_coding	exon
chr2-37868340-37868657	0.00024746	1.37584	0.073	0.03	1	zgc:66427	protein_coding	exon
chr3-62295098-62295317	0.000247559	1.52619	0.056	0.024	1	zgc:173575	protein_coding	gap
chr3-7303645-7304850	0.000247579	0.782267	0.178	0.104	1	zgc:113443	protein_coding	cds
chr20-33300108-33300675	0.000247976	0.628745	0.224	0.159	1	mycn	protein_coding	exon
chr4-16339650-16339894	0.000248198	1.3119	0.073	0.032	1	kera	protein_coding	cds
chr9-29704015-29704632	0.000248415	0.826596	0.143	0.088	1	BX649442.2	lincRNA	gap
chr4-113324-113792	0.000248503	1.21938	0.105	0.049	1	dusp16	protein_coding	exon
chr4-68114712-68114992	0.000248534	0.971156	0.115	0.062	1	znf1096	protein_coding	gap
chr1-23386924-23387488	0.000248842	1.16956	0.094	0.049	1	n4bp2	protein_coding	gap
chr14-16299463-16300621	0.000249889	0.712952	0.21	0.128	1	prpf19	protein_coding	gap
chr15-44057462-44058492	0.000250131	0.876012	0.14	0.084	1	lrrc51	protein_coding	gap
chr19-3064093-3064503	0.000250148	1.17065	0.094	0.041	1	hsf1	protein_coding	gap
chr11-33401024-33401835	0.000250357	0.916576	0.129	0.069	1	cntnap5l	protein_coding	gap
chr4-68355103-68355816	0.000250668	1.08169	0.101	0.049	1	znf1043	protein_coding	cds
chr14-30528103-30528504	0.000251328	1.26882	0.07	0.036	1	FP015860.1	lincRNA	gap
chr12-10465012-10465230	0.000251498	1.09948	0.091	0.046	1	rac1a	protein_coding	utr
chr1-23602445-23603042	0.000251528	0.960993	0.119	0.066	1	si:dkeyp-26a9.7	protein_coding	exon
chr12-27594066-27594470	0.000251777	0.937572	0.126	0.066	1	spata20	protein_coding	gap
chr7-5945726-5946218	0.00025204	1.15509	0.087	0.043	1	dusp19b	protein_coding	gap
chr13-17006298-17006936	0.000253759	0.952273	0.122	0.068	1	lrmda	protein_coding	gap
chr9-45335571-45336018	0.000253784	1.3119	0.066	0.032	1	adarb1b	protein_coding	gap
chr6-7264106-7264504	0.000254546	1.13272	0.087	0.046	1	dzip1	protein_coding	gap
chr23-23192297-23192589	0.000254551	1.23253	0.077	0.036	1	klhl17	protein_coding	exon
chr1-23257699-23258048	0.000255102	1.13206	0.087	0.043	1	rfc1	protein_coding	exon
chr21-923026-923432	0.000255153	0.80247	0.154	0.098	1	txnl1	protein_coding	gap
chr21-43647477-43648207	0.000256019	1.11888	0.112	0.052	1	si:dkey-229d11.5	protein_coding	cds
chr13-33703673-33704428	0.00025658	0.775374	0.171	0.097	1	macrod2	protein_coding	gap
chr6-34830130-34831308	0.000256662	0.774716	0.175	0.105	1	mier1a	protein_coding	gap
chr25-14393421-14393779	0.000257028	0.971434	0.122	0.068	1	coq9	protein_coding	exon
chr8-10561422-10562997	0.000258041	0.502667	0.266	0.219	1	tafa5l	protein_coding	exon
chr19-3866217-3866727	0.000258078	0.957512	0.122	0.065	1	thrap3b	protein_coding	cds
chr8-7647114-7647325	0.000258161	1.52531	0.063	0.024	1	CR385024.1	lincRNA	exon
chr22-2501817-2502027	0.000258614	1.34037	0.07	0.029	1	CU570894.2	protein_coding	gap
chr19-43016748-43017130	0.000258646	0.734879	0.171	0.114	1	snrnp40	protein_coding	exon
chr19-42092283-42093322	0.000258891	0.849803	0.15	0.109	1	nfyc	protein_coding	exon
chr2-2825055-2825972	0.000259003	1.04409	0.115	0.061	1	rock1	protein_coding	gap
chr12-36118558-36119526	0.000259009	0.723644	0.185	0.132	1	map2k6	protein_coding	gap
chr6-14032114-14032460	0.000259226	0.877009	0.133	0.078	1	etv5b	protein_coding	utr
chr18-20233397-20234361	0.000259558	0.857979	0.178	0.091	1	tle3a	protein_coding	gap
chr18-19482193-19483017	0.000260166	0.543115	0.294	0.232	1	lctlb	protein_coding	gap
chr2-38087609-38087902	0.000260175	1.13956	0.084	0.045	1	chd8	protein_coding	utr
chr8-24714842-24715303	0.000260441	1.11939	0.091	0.048	1	prok1	protein_coding	exon
chr17-24731796-24731996	0.000260535	1.30366	0.066	0.031	1	mtfr1l	protein_coding	exon
chr20-26456810-26458473	0.000261212	0.618925	0.213	0.156	1	akap12b	protein_coding	gap
chr4-59054847-59055453	0.000262568	0.73213	0.175	0.115	1	znf1132	protein_coding	gap
chr7-1570479-1571082	0.000263271	0.877887	0.136	0.076	1	supt16h	protein_coding	gap
chr2-32663013-32663254	0.000263387	1.23525	0.087	0.041	1	puf60a	protein_coding	gap
chr19-32935940-32936549	0.00026382	1.06677	0.108	0.063	1	azin1b	protein_coding	gap
chr4-37227578-37227786	0.000263942	1.46979	0.063	0.024	1	si:dkey-3p4.7	protein_coding	exon
chr11-35042629-35043467	0.000264151	0.765463	0.164	0.109	1	gnai2a	protein_coding	exon
chr14-51005066-51005493	0.000264924	1.35607	0.077	0.03	1	faf2	protein_coding	gap
chr4-13595699-13596408	0.000265167	0.985657	0.115	0.069	1	tnpo3	protein_coding	exon
chr22-2385147-2385992	0.000265172	0.947846	0.129	0.067	1	si:dkey-4c15.14	processed_transcript	exon
chr11-3379774-3380157	0.000265623	0.912913	0.129	0.073	1	mcrs1	protein_coding	exon
chr5-36934830-36935310	0.000265906	0.840703	0.154	0.092	1	crx	protein_coding	cds
chr7-9299045-9299328	0.00026593	1.02412	0.112	0.059	1	snrpa1	protein_coding	gap
chr1-26456988-26457403	0.000266191	1.23464	0.087	0.038	1	g3bp2	protein_coding	gap
chr4-39406464-39406935	0.000266382	0.954403	0.129	0.065	1	si:dkey-156k2.4	protein_coding	gap
chr11-45001852-45002219	0.000266463	1.43257	0.059	0.026	1	ldb1b	protein_coding	exon
chr23-15916942-15918193	0.000266722	0.680473	0.213	0.149	1	mrgbp	protein_coding	exon
chr6-25173606-25174116	0.000266927	1.1678	0.091	0.04	1	lrrc8db	protein_coding	cds
chr7-21805514-21806151	0.000267505	0.882158	0.129	0.081	1	tmem88b	protein_coding	cds
chr6-14026572-14026796	0.000267909	1.2912	0.08	0.031	1	etv5b	protein_coding	exon
chr9-30494549-30494863	0.000267992	1.20546	0.077	0.037	1	si:dkey-229b18.3	protein_coding	exon
chr13-7725669-7726318	0.000268185	1.10183	0.084	0.048	1	gbf1	protein_coding	exon
chr19-17759636-17760366	0.00026832	0.900073	0.112	0.071	1	top2b	protein_coding	gap
chr25-17528685-17529591	0.000268457	0.826818	0.157	0.088	1	cngb1b	protein_coding	exon
chr16-11256952-11257186	0.000268707	1.51183	0.056	0.021	1	gsk3ab	protein_coding	gap
chr5-69902301-69902995	0.000269179	0.941467	0.133	0.068	1	ythdc1	protein_coding	cds
chr8-19261024-19261284	0.000269337	1.09309	0.105	0.048	1	zgc:77486	protein_coding	exon
chr23-43731023-43731262	0.000269643	1.3569	0.063	0.028	1	anapc10	protein_coding	exon
chr12-28905375-28905623	0.00026976	1.51206	0.056	0.022	1	si:ch73-81k8.2	protein_coding	gap
chr6-19933716-19933925	0.000269833	1.48027	0.056	0.022	1	pik3r5	protein_coding	exon
chr4-41467299-41467736	0.000270121	1.00463	0.094	0.054	1	si:dkeyp-44d3.1	protein_coding	exon
chr5-4440831-4441189	0.00027037	1.05251	0.105	0.055	1	CABZ01079241.1	protein_coding	gap
chr6-29286980-29287197	0.000270979	1.21126	0.08	0.035	1	nme7	protein_coding	gap
chr12-27583621-27583852	0.000270982	1.06182	0.098	0.05	1	dhx8	protein_coding	gap
chr20-36425843-36426646	0.000271107	0.996508	0.108	0.058	1	enah	protein_coding	gap
chr2-43807544-43807755	0.000271238	1.14737	0.087	0.042	1	zeb1a	protein_coding	exon
chr10-35162131-35162331	0.0002715	1.25961	0.08	0.036	1	nsun5	protein_coding	gap
chr2-32660585-32661012	0.000271603	0.94583	0.143	0.077	1	puf60a	protein_coding	exon
chr15-1812948-1814859	0.00027176	0.707085	0.234	0.189	1	mmp28	protein_coding	gap
chr25-13842450-13843023	0.000272081	0.796203	0.157	0.098	1	mapk8ip1a	protein_coding	exon
chr10-3154679-3155772	0.000272705	0.706562	0.203	0.141	1	hic2	protein_coding	cds
chr6-29096034-29096394	0.000273226	1.25961	0.084	0.037	1	rpl5b	protein_coding	gap
chr4-36153083-36153439	0.000275034	1.70233	0.059	0.018	1	znf1116	protein_coding	gap
chr19-7269904-7270262	0.000275201	0.833849	0.14	0.088	1	rxrba	protein_coding	exon
chr19-40259842-40260163	0.000275639	1.04124	0.112	0.053	1	cdk6	protein_coding	gap
chr21-30772871-30773425	0.00027615	0.912048	0.14	0.074	1	rrm1	protein_coding	exon
chr4-14739330-14739530	0.000276265	1.31736	0.077	0.029	1	BX571719.3	protein_coding	gap
chr4-5776072-5776727	0.000276514	0.5202	0.287	0.198	1	ngs	protein_coding	exon
chr3-7696-8727	0.000276535	0.840703	0.136	0.09	1	zgc:110249	protein_coding	exon
chr3-7007056-7008505	0.000276543	0.712729	0.171	0.128	1	zmp:0000001228	protein_coding	cds
chr3-31123413-31123946	0.000276778	0.908953	0.14	0.077	1	smg1	protein_coding	exon
chr15-37110618-37110852	0.000277228	1.2607	0.077	0.033	1	aplp1	protein_coding	gap
chr25-3761398-3762109	0.000277292	1.01423	0.105	0.06	1	thoc5	protein_coding	gap
chr21-394526-394911	0.000277351	1.29305	0.084	0.035	1	rad23b	protein_coding	exon
chr6-53168499-53170457	0.000277694	0.581467	0.248	0.18	1	slc38a3b	protein_coding	gap
chr12-48541972-48542978	0.00027776	0.672874	0.192	0.122	1	LO017829.1	protein_coding	exon
chr19-26968958-26969552	0.000277869	1.07469	0.108	0.053	1	sacm1la	protein_coding	gap
chr19-12956605-12957245	0.000278715	0.800649	0.175	0.095	1	slc25a32a	protein_coding	gap
chr10-29870353-29871161	0.000279791	1.03926	0.112	0.06	1	jhy	protein_coding	gap
chr5-4444718-4445079	0.000280473	0.847284	0.129	0.092	1	CABZ01079241.1	protein_coding	exon
chr3-40300174-40300427	0.000280616	1.06087	0.094	0.051	1	atp5mf	protein_coding	gap
chr23-6710581-6711694	0.000280733	0.704542	0.189	0.132	1	baz2a	protein_coding	exon
chr6-34854668-34855258	0.000280842	1.0404	0.119	0.056	1	slc35d1a	protein_coding	gap
chr1-26543997-26544470	0.000281192	0.983151	0.108	0.058	1	si:ch211-202n12.2	protein_coding	exon
chr6-41084360-41084753	0.000281328	0.630801	0.203	0.149	1	srsf3a	protein_coding	exon
chr22-1404638-1405215	0.000281385	1.01808	0.101	0.056	1	zgc:113336	protein_coding	gap
chr19-42440290-42440598	0.000281464	1.17889	0.091	0.039	1	pogza	protein_coding	gap
chr9-46396801-46397467	0.000281948	0.808238	0.143	0.095	1	LCT	protein_coding	gap
chr1-23361071-23361360	0.000281959	1.46474	0.059	0.022	1	pds5a	protein_coding	gap
chr25-3666974-3667221	0.000281993	1.37559	0.07	0.027	1	CABZ01058261.1	protein_coding	exon
chr19-4029517-4029873	0.000282037	1.20546	0.084	0.037	1	meaf6	protein_coding	gap
chr6-13242096-13242305	0.000282341	1.39287	0.063	0.028	1	ino80db	protein_coding	gap
chr5-38637608-38638135	0.000282484	0.964257	0.112	0.061	1	si:ch211-271e10.1	protein_coding	exon
chr18-15783569-15784085	0.000283085	1.04628	0.115	0.054	1	ube2na	protein_coding	exon
chr12-19168484-19168823	0.000283216	1.29605	0.084	0.033	1	zc3h7bb	protein_coding	gap
chr14-52565665-52566342	0.000284309	0.745797	0.21	0.142	1	rpl26	protein_coding	cds
chr17-53298699-53298899	0.000284445	1.18532	0.087	0.044	1	ddx24	protein_coding	exon
chr22-7801252-7801453	0.000284964	1.38677	0.077	0.028	1	si:ch73-44m9.1	protein_coding	gap
chr6-52983186-52984872	0.000285668	0.800195	0.178	0.1	1	uba7	protein_coding	gap
chr14-11436779-11437117	0.000285867	1.21964	0.077	0.033	1	si:ch211-153b23.3	protein_coding	gap
chr20-2631897-2632241	0.000286651	1.12446	0.094	0.043	1	bub1	protein_coding	exon
chr12-27086684-27087720	0.000286716	0.77344	0.157	0.112	1	srcap	protein_coding	cds
chr15-34871372-34871904	0.000287393	1.21837	0.077	0.039	1	mgat1a	protein_coding	cds
chr17-15381821-15382995	0.000287594	0.593232	0.245	0.163	1	FAM184A	protein_coding	exon
chr4-59585428-59586236	0.000287684	0.89086	0.143	0.077	1	si:dkey-4e4.1	protein_coding	exon
chr24-21633101-21633550	0.000287876	1.14374	0.08	0.041	1	AL929009.3	protein_coding	gap
chr5-69915964-69916478	0.000288002	1.07503	0.101	0.049	1	fktn	protein_coding	exon
chr3-23687713-23687991	0.000288023	0.68727	0.192	0.125	1	hoxb8a	protein_coding	utr
chr19-42815698-42816126	0.000288786	1.19623	0.087	0.041	1	ubp1	protein_coding	gap
chr7-48658850-48659086	0.000289185	1.06841	0.087	0.049	1	kcnq1.1	protein_coding	exon
chr8-20850353-20850611	0.00028949	1.22101	0.077	0.034	1	si:ch211-133l5.4	protein_coding	gap
chr4-44887991-44888672	0.000289548	0.923568	0.119	0.069	1	znf980	protein_coding	gap
chr19-9158558-9158786	0.000289597	1.20359	0.084	0.035	1	clk2a	protein_coding	exon
chr15-22452870-22453537	0.000289714	0.873776	0.133	0.078	1	arhgef12a	protein_coding	gap
chr16-8551709-8552087	0.000289988	1.20546	0.077	0.037	1	cobl	protein_coding	exon
chr16-54977949-54978197	0.000290557	1.18856	0.087	0.042	1	wdtc1	protein_coding	gap
chr22-38793700-38794242	0.000290824	1.05686	0.108	0.054	1	alpi.2	protein_coding	utr
chr6-7713314-7713662	0.00029086	0.682578	0.192	0.125	1	rpsa	protein_coding	gap
chr1-54134662-54135095	0.000291043	1.11823	0.084	0.046	1	TNPO2	protein_coding	exon
chr19-18544997-18545346	0.000291138	1.12912	0.094	0.047	1	fkbp10a	protein_coding	gap
chr12-14151001-14151430	0.000291655	0.844723	0.15	0.085	1	kbtbd2	protein_coding	gap
chr4-32825847-32826346	0.000292009	1.04766	0.105	0.052	1	BX324003.2	protein_coding	cds
chr22-2692550-2693921	0.000292311	0.723988	0.175	0.107	1	si:dkey-20i20.15	protein_coding	gap
chr5-23041004-23041656	0.000292317	0.581467	0.252	0.189	1	cnga2b	protein_coding	gap
chr1-25662637-25663271	0.000292589	1.00742	0.115	0.058	1	plrg1	protein_coding	gap
chr4-16774707-16775132	0.000293816	0.639888	0.217	0.143	1	BX649500.1	protein_coding	exon
chr14-45543436-45544016	0.000293833	1.04766	0.101	0.053	1	ganab	protein_coding	exon
chr11-13433432-13433910	0.000294453	1.59508	0.059	0.027	1	homer3b	protein_coding	gap
chr11-28467-29190	0.000294547	0.543723	0.297	0.198	1	sp1	protein_coding	exon
chr4-59589647-59590227	0.000294553	0.957011	0.108	0.059	1	si:dkey-4e4.1	protein_coding	gap
chr5-22595898-22596183	0.000294863	0.971156	0.122	0.06	1	nono	protein_coding	exon
chr21-40398090-40398319	0.000294887	0.567432	0.262	0.188	1	nup98	protein_coding	gap
chr8-22372719-22373156	0.000295083	0.575107	0.238	0.157	1	zgc:153631	protein_coding	exon
chr4-42007948-42008153	0.000295585	0.886145	0.129	0.076	1	si:dkey-237m9.1	protein_coding	gap
chr18-50964647-50965081	0.000295694	1.40279	0.07	0.033	1	ppfia1	protein_coding	gap
chr5-68048596-68048896	0.000295903	1.08837	0.087	0.049	1	rnf167	protein_coding	gap
chr18-41583478-41583828	0.000297	1.23253	0.084	0.035	1	baz1b	protein_coding	gap
chr11-45307930-45308224	0.000297025	1.70233	0.059	0.018	1	mafgb	protein_coding	gap
chr21-37727963-37728302	0.000297198	1.06284	0.101	0.048	1	mpp1	protein_coding	gap
chr16-33984558-33985497	0.000297359	0.717292	0.203	0.133	1	arid1aa	protein_coding	exon
chr2-31703346-31703768	0.000297619	1.38752	0.063	0.028	1	lrrcc1	protein_coding	exon
chr9-22797532-22798864	0.000297646	0.812387	0.157	0.103	1	rif1	protein_coding	exon
chr8-31046287-31046530	0.00029787	1.3095	0.073	0.032	1	snrnp200	protein_coding	exon
chr2-1117172-1118314	0.000297942	0.840753	0.147	0.087	1	cacna1eb	protein_coding	exon
chr6-12335904-12336312	0.000298387	1.06514	0.101	0.052	1	si:dkey-276j7.3	protein_coding	exon
chr17-12686085-12686852	0.000298686	0.733777	0.175	0.115	1	BX294375.1	protein_coding	exon
chr17-24728470-24729138	0.000299254	0.994012	0.105	0.063	1	mtfr1l	protein_coding	exon
chr4-26722029-26722305	0.000299268	1.1986	0.08	0.039	1	iqsec3a	protein_coding	gap
chr10-36445399-36445841	0.000299963	1.09027	0.094	0.048	1	uspl1	protein_coding	gap
chr9-43644692-43645141	0.000300148	0.788268	0.192	0.117	1	cwc22	protein_coding	exon
chr14-152706-152978	0.000300316	1.14699	0.115	0.049	1	CABZ01088229.1	protein_coding	exon
chr18-41757348-41757617	0.000300874	1.43837	0.059	0.023	1	rnf7	protein_coding	exon
chr6-52225370-52226485	0.000302028	0.702484	0.192	0.122	1	ywhaba	protein_coding	exon
chr23-32382343-32382743	0.000302323	1.22345	0.08	0.036	1	ankrd52a	protein_coding	gap
chr20-5366035-5366455	0.000302814	0.800485	0.143	0.092	1	sptlc2b	protein_coding	gap
chr1-8701492-8701977	0.000303453	0.882283	0.143	0.085	1	NA	protein_coding	cds
chr20-1376171-1376445	0.000303666	1.43837	0.052	0.024	1	scara5	protein_coding	gap
chr24-20661817-20662079	0.00030387	1.02376	0.101	0.056	1	sec22c	protein_coding	exon
chr13-44726274-44726739	0.000304143	1.08011	0.098	0.049	1	zfand3	protein_coding	gap
chr3-40408278-40408484	0.000305279	0.55162	0.269	0.183	1	tnrc18	protein_coding	gap
chr4-38940550-38941164	0.00030559	1.01016	0.101	0.053	1	znf997	protein_coding	gap
chr25-37235038-37235852	0.000305604	1.008	0.108	0.071	1	glg1a	protein_coding	gap
chr15-44646576-44646776	0.000305765	1.2788	0.073	0.033	1	CABZ01061894.1	protein_coding	exon
chr6-34853270-34853913	0.000305947	0.873852	0.147	0.082	1	slc35d1a	protein_coding	gap
chr13-3365544-3366062	0.000306276	1.23635	0.077	0.04	1	prkn	protein_coding	gap
chr4-49025752-49026198	0.000306645	1.05451	0.101	0.05	1	si:ch211-234c11.2	protein_coding	exon
chr21-31016912-31017225	0.000308055	0.674624	0.185	0.132	1	rap1gap2b	protein_coding	exon
chr22-22244665-22245198	0.00030872	1.05997	0.094	0.054	1	hdgfl2	protein_coding	gap
chr9-53436276-53437074	0.000308972	0.667781	0.206	0.141	1	CABZ01078244.2	lincRNA	gap
chr6-26964119-26964480	0.000309523	1.40655	0.066	0.03	1	farp2	protein_coding	gap
chr12-13218510-13218738	0.000310376	1.27008	0.077	0.032	1	ppp1cab	protein_coding	gap
chr6-50006573-50007292	0.000310754	1.06087	0.108	0.05	1	eif2s2	protein_coding	gap
chr5-29164963-29165164	0.000311176	1.24167	0.073	0.036	1	dpp7	protein_coding	gap
chr20-28890898-28891537	0.000311411	0.864354	0.15	0.086	1	susd6	protein_coding	exon
chr3-7093405-7093679	0.000312077	0.976366	0.115	0.061	1	zgc:113102	protein_coding	gap
chr4-63827998-63828760	0.000312335	0.921981	0.14	0.072	1	BX901974.3	lincRNA	exon
chr15-20115306-20115523	0.000313442	1.2708	0.077	0.033	1	med13b	protein_coding	gap
chr9-21209560-21210995	0.000313548	0.53125	0.276	0.2	1	BX511129.2	processed_transcript	exon
chr22-2292039-2292672	0.00031468	0.938082	0.119	0.075	1	znf1157	protein_coding	exon
chr22-2355350-2356136	0.000316	0.642487	0.255	0.162	1	si:dkey-4c15.12	protein_coding	exon
chr2-19615272-19615735	0.000317107	0.893689	0.122	0.068	1	BX088713.1	lincRNA	gap
chr2-42191122-42192197	0.000317548	0.980202	0.105	0.078	1	cavin4a	protein_coding	exon
chr21-5924386-5925156	0.000317868	0.680473	0.196	0.136	1	rexo4	protein_coding	exon
chr9-56421992-56423280	0.000317899	0.65392	0.252	0.165	1	gpr39	protein_coding	exon
chr4-57860307-57860628	0.000318847	1.39589	0.066	0.024	1	zgc:174314	protein_coding	gap
chr6-8378945-8379280	0.000318974	1.21031	0.073	0.04	1	ilf3a	protein_coding	exon
chr1-33656736-33657584	0.000319226	1.00967	0.115	0.062	1	znf654	protein_coding	exon
chr13-22608460-22609080	0.000319302	0.970598	0.101	0.064	1	bmpr1aa	protein_coding	gap
chr14-28448687-28449249	0.000319849	0.994012	0.101	0.061	1	acsl4a	protein_coding	exon
chr13-8190597-8191055	0.000320041	1.00033	0.108	0.057	1	si:ch211-250c4.4	protein_coding	gap
chr10-21716439-21716819	0.000320214	1.21291	0.08	0.036	1	pcdh1g9	protein_coding	gap
chr19-43027823-43028425	0.000320225	0.954403	0.122	0.064	1	nkain1	protein_coding	gap
chr10-22519299-22520160	0.000320413	0.659246	0.21	0.141	1	gigyf1b	protein_coding	exon
chr19-39576084-39576357	0.000320533	1.2614	0.077	0.031	1	CT583726.2	lincRNA	gap
chr21-13160470-13161745	0.000320576	0.507757	0.311	0.231	1	sptan1	protein_coding	gap
chr1-47344353-47344878	0.000321032	0.878806	0.122	0.076	1	bcl9	protein_coding	gap
chr20-25717964-25718207	0.000321393	1.13985	0.087	0.04	1	cep135	protein_coding	exon
chr11-2602845-2603190	0.000322143	1.19006	0.08	0.039	1	dnajc14	protein_coding	exon
chr21-26025290-26025779	0.000323237	0.674029	0.199	0.14	1	sdf2	protein_coding	gap
chr3-36319422-36319929	0.000323779	1.00611	0.101	0.056	1	slc16a6b	protein_coding	exon
chr24-17119828-17120145	0.000323845	1.34262	0.08	0.032	1	pip4k2aa	protein_coding	gap
chr6-25171677-25172500	0.000324272	0.990003	0.122	0.07	1	lrrc8db	protein_coding	cds
chr11-25439741-25440147	0.00032444	1.04628	0.098	0.055	1	hcfc1a	protein_coding	exon
chr19-46223220-46223446	0.000324713	1.2614	0.07	0.031	1	vps28	protein_coding	gap
chr18-30488611-30489276	0.0003249	0.989001	0.108	0.062	1	gins2	protein_coding	gap
chr21-22695287-22695725	0.000325259	1.29288	0.056	0.031	1	bud13	protein_coding	exon
chr2-20881094-20881596	0.000325335	1.14674	0.087	0.044	1	odr4	protein_coding	exon
chr4-11625897-11626226	0.000325521	1.3119	0.066	0.032	1	BX465862.4	lincRNA	gap
chr10-22836484-22837067	0.000325706	0.864984	0.133	0.078	1	vamp2	protein_coding	exon
chr4-59287512-59287831	0.000325852	1.21443	0.077	0.037	1	znf1085	protein_coding	gap
chr21-1654797-1655255	0.000326266	1.07724	0.101	0.05	1	fech	protein_coding	gap
chr2-21737268-21737595	0.00032657	1.29955	0.077	0.032	1	fbxl7	protein_coding	exon
chr7-71316984-71317418	0.000326607	1.04766	0.101	0.053	1	dhx15	protein_coding	gap
chr3-7317895-7319072	0.000327022	0.530708	0.273	0.182	1	zgc:113443	protein_coding	gap
chr15-19937603-19938081	0.000327022	1.11541	0.098	0.045	1	CR848757.1	lincRNA	exon
chr3-23642417-23642758	0.000327065	0.815871	0.143	0.099	1	eve1	protein_coding	cds
chr24-14233501-14233815	0.000327522	1.37559	0.066	0.028	1	tram1	protein_coding	cds
chr21-8348856-8349314	0.000327526	1.07118	0.105	0.052	1	psmb7	protein_coding	exon
chr10-33292893-33293901	0.000327569	0.755578	0.168	0.107	1	PRDM15	protein_coding	gap
chr20-2527936-2528323	0.00032909	1.04718	0.098	0.052	1	med23	protein_coding	gap
chr18-17140929-17141318	0.000330532	1.05526	0.108	0.049	1	zc3h18	protein_coding	gap
chr2-36617564-36617852	0.000330851	1.15639	0.087	0.04	1	pak2a	protein_coding	gap
chr5-42083361-42083782	0.000331011	0.895992	0.133	0.076	1	cxcl11.5	protein_coding	utr
chr7-7802126-7802785	0.000331469	1.13627	0.091	0.05	1	cxcl19	protein_coding	exon
chr21-26060213-26062084	0.000332234	0.592917	0.234	0.178	1	rab34b	protein_coding	exon
chr16-31776708-31777786	0.000332293	0.848423	0.143	0.082	1	chd4b	protein_coding	gap
chr23-4339941-4340141	0.000332414	1.55815	0.052	0.021	1	sgk2a	protein_coding	gap
chr22-593748-594249	0.000332457	1.21851	0.094	0.043	1	tmcc2	protein_coding	exon
chr8-25915456-25915976	0.00033278	1.1253	0.122	0.052	1	sema3h	protein_coding	gap
chr9-21445258-21446071	0.000332897	0.962541	0.119	0.061	1	zmym2	protein_coding	gap
chr13-4320491-4321965	0.000333114	0.754879	0.175	0.123	1	znf318	protein_coding	exon
chr12-19048344-19048601	0.000333122	1.23083	0.077	0.033	1	kctd17	protein_coding	gap
chr11-3195641-3196209	0.000333311	1.17582	0.077	0.041	1	cpne5b	protein_coding	exon
chr5-36541616-36542208	0.000333325	1.01423	0.108	0.059	1	zgc:158432	protein_coding	gap
chr14-16434666-16434905	0.000334092	1.46979	0.059	0.024	1	canx	protein_coding	utr
chr22-17612040-17612286	0.000334357	0.978919	0.122	0.057	1	arhgap45b	protein_coding	exon
chr6-16484947-16486342	0.000334727	0.776747	0.175	0.101	1	psmb3	protein_coding	gap
chr5-69927307-69927779	0.000335026	1.10183	0.087	0.047	1	ugt2a4	protein_coding	cds
chr22-38507799-38508147	0.000336002	1.05913	0.105	0.053	1	klc4	protein_coding	exon
chr20-54200998-54201272	0.0003364	0.597255	0.224	0.163	1	faua	protein_coding	exon
chr10-28376536-28377182	0.000337237	0.921981	0.143	0.071	1	btg3	protein_coding	cds
chr3-37591165-37591393	0.000337543	1.36924	0.066	0.026	1	arf2a	protein_coding	exon
chr10-8209167-8209367	0.000337688	1.32882	0.066	0.028	1	mtrex	protein_coding	gap
chr7-74142110-74142419	0.000337691	0.849934	0.161	0.091	1	rbpms	protein_coding	gap
chr4-32191872-32192582	0.000338047	0.945977	0.129	0.067	1	CR450785.11	protein_coding	gap
chr24-25015463-25015728	0.000338295	1.27157	0.08	0.031	1	nup58	protein_coding	gap
chr11-27942484-27942717	0.000338404	1.40991	0.063	0.024	1	ece1	protein_coding	gap
chr15-46665561-46665785	0.000338685	1.37529	0.066	0.026	1	CABZ01044053.1	protein_coding	gap
chr3-54616721-54617161	0.000338848	1.05135	0.108	0.056	1	s1pr2	protein_coding	cds
chr19-43059185-43059442	0.000338903	0.866221	0.126	0.076	1	pum1	protein_coding	exon
chr19-7300133-7300679	0.000339312	1.16576	0.091	0.042	1	sqleb	protein_coding	exon
chr19-43059821-43060577	0.000339491	0.728108	0.178	0.114	1	pum1	protein_coding	gap
chr20-2743576-2744029	0.000339535	0.597547	0.238	0.165	1	syncrip	protein_coding	exon
chr10-22902588-22902973	0.000340034	1.09948	0.098	0.045	1	arrb2a	protein_coding	gap
chr13-546651-547343	0.000340166	0.930274	0.119	0.071	1	nvl	protein_coding	gap
chr21-45810656-45811048	0.000340196	0.967298	0.112	0.065	1	pitx1	protein_coding	exon
chr8-15291946-15292267	0.000340507	1.4069	0.066	0.025	1	spata6	protein_coding	exon
chr7-16578937-16579324	0.000340604	0.868316	0.14	0.079	1	e2f8	protein_coding	exon
chr14-28429513-28430166	0.000340606	1.14618	0.084	0.046	1	nek12	protein_coding	exon
chr17-31633751-31634145	0.000342134	0.905888	0.126	0.072	1	znf839	protein_coding	gap
chr5-56951955-56952464	0.000342691	0.697803	0.21	0.128	1	tia1	protein_coding	cds
chr4-54531069-54531361	0.000343101	1.24072	0.084	0.034	1	znf974	protein_coding	gap
chr20-13445802-13446067	0.000343509	0.964257	0.108	0.06	1	enpp1	protein_coding	gap
chr10-36618379-36618611	0.000343549	1.42392	0.066	0.027	1	rsf1b.1	protein_coding	exon
chr3-31102132-31102771	0.000343581	0.660994	0.203	0.134	1	arl6ip1	protein_coding	exon
chr16-41026902-41027269	0.000344293	1.35421	0.066	0.03	1	dek	protein_coding	gap
chr17-23947522-23947864	0.0003446	1.27784	0.066	0.034	1	SANBR	protein_coding	gap
chr23-2446906-2448196	0.000344839	0.812387	0.143	0.105	1	PRSS35	protein_coding	exon
chr3-5637010-5637218	0.000346044	1.37529	0.063	0.026	1	ddx39ab	protein_coding	cds
chr3-25072418-25072818	0.00034611	1.19623	0.073	0.039	1	xpnpep3	protein_coding	exon
chr11-11283713-11284188	0.000346227	1.20551	0.077	0.041	1	col9a1a	protein_coding	gap
chr6-59827068-59827517	0.000346482	0.700167	0.203	0.128	1	caskb	protein_coding	exon
chr1-38164132-38164951	0.000347327	0.536515	0.287	0.211	1	galnt7	protein_coding	gap
chr22-10744769-10745001	0.000348101	1.31451	0.073	0.03	1	sass6	protein_coding	exon
chr13-34751528-34753038	0.000349169	0.587165	0.255	0.158	1	tasp1	protein_coding	exon
chr7-66767684-66768849	0.000349825	0.754527	0.164	0.099	1	mrvi1	protein_coding	exon
chr6-42408643-42408935	0.000350023	1.37073	0.07	0.031	1	ip6k2a	protein_coding	exon
chr25-37484404-37484908	0.000350408	0.757639	0.189	0.115	1	psma1	protein_coding	utr
chr22-6790306-6791394	0.000350642	0.844459	0.136	0.085	1	si:ch1073-188e1.1	protein_coding	gap
chr23-21546682-21547051	0.000350984	1.24209	0.08	0.035	1	arhgef10lb	protein_coding	gap
chr6-27911056-27911439	0.000351405	1.45871	0.059	0.024	1	cep63	protein_coding	gap
chr7-66778549-66778955	0.000351959	1.20546	0.08	0.036	1	mrvi1	protein_coding	exon
chr21-4795496-4795877	0.000352057	1.15171	0.084	0.041	1	notch1a	protein_coding	exon
chr12-3768326-3768730	0.000353747	1.02412	0.112	0.058	1	NA	protein_coding	gap
chr10-34758392-34759123	0.000354752	0.670089	0.192	0.125	1	dclk1a	protein_coding	gap
chr1-41600759-41601201	0.000354829	1.09559	0.091	0.051	1	si:dkey-56e3.3	protein_coding	gap
chr21-32772058-32772482	0.000355278	1.04818	0.105	0.051	1	cnot6a	protein_coding	gap
chr21-4527312-4527727	0.000355764	1.44871	0.063	0.025	1	phyhd1	protein_coding	exon
chr23-31276108-31276870	0.00035578	0.90928	0.108	0.068	1	phip	protein_coding	exon
chr4-13943897-13944273	0.00035589	1.15509	0.08	0.042	1	pphln1	protein_coding	exon
chr23-33968560-33969012	0.000356304	1.04766	0.115	0.051	1	CT025912.1	rRNA	exon
chr16-11230916-11231731	0.000356742	0.820826	0.147	0.09	1	znf526	protein_coding	exon
chr10-227834-228734	0.000357288	0.76771	0.161	0.11	1	mpzl1l	protein_coding	exon
chr1-53659592-53659849	0.000357518	0.994583	0.098	0.057	1	xpo1a	protein_coding	exon
chr6-13435245-13435475	0.000357596	1.21126	0.077	0.035	1	fmnl2b	protein_coding	gap
chr4-2260918-2261306	0.000358101	1.09721	0.091	0.046	1	krr1	protein_coding	gap
chr14-32328583-32329260	0.000358426	0.974071	0.115	0.062	1	fgf13a	protein_coding	gap
chr6-39674300-39675021	0.000358586	0.78074	0.175	0.097	1	espl1	protein_coding	gap
chr11-25315520-25316020	0.000358595	0.90431	0.115	0.072	1	si:ch211-232b12.5	protein_coding	cds
chr4-18835849-18836059	0.000359104	1.00297	0.098	0.051	1	slc26a3.1	protein_coding	exon
chr2-56897070-56897432	0.000359638	1.33636	0.059	0.031	1	zgc:85843	protein_coding	exon
chr4-62981134-62981666	0.000359726	1.06726	0.098	0.051	1	CR927050.1	processed_transcript	exon
chr19-40103264-40103842	0.000360089	1.04766	0.087	0.052	1	zmym4	protein_coding	gap
chr4-43297503-43297854	0.000360237	0.840753	0.168	0.087	1	si:dkey-29j8.2	protein_coding	gap
chr5-66801620-66801921	0.000360449	1.2912	0.063	0.032	1	CU914811.1	protein_coding	gap
chr21-18321208-18321792	0.000360501	1.01904	0.105	0.059	1	RIMBP2	protein_coding	gap
chr19-12069933-12070614	0.000361103	0.756921	0.217	0.133	1	rnf19a	protein_coding	gap
chr8-3537143-3538175	0.00036111	0.848641	0.133	0.079	1	gcn1	protein_coding	gap
chr4-21657926-21658257	0.000363124	1.33636	0.07	0.032	1	BX569790.1	lincRNA	exon
chr4-2686056-2686330	0.000363407	0.969583	0.105	0.059	1	slco1c1	protein_coding	exon
chr12-28915104-28915352	0.000363414	1.19655	0.084	0.037	1	rnf40	protein_coding	exon
chr10-43751890-43752669	0.000363658	0.848214	0.147	0.083	1	cetn3	protein_coding	gap
chr10-313479-313692	0.000363661	1.34262	0.073	0.032	1	akt2l	protein_coding	exon
chr13-25776648-25777017	0.00036439	1.11823	0.091	0.045	1	pdlim1	protein_coding	exon
chr22-2789053-2789339	0.000364551	1.00611	0.112	0.055	1	si:dkey-20i20.15	protein_coding	gap
chr4-29173098-29173332	0.000364703	1.1877	0.077	0.038	1	CR388132.2	protein_coding	gap
chr23-7027419-7027920	0.000365014	0.864405	0.136	0.078	1	prpf6	protein_coding	gap
chr23-25677226-25677467	0.000365296	1.19655	0.08	0.037	1	lrp1ab	protein_coding	gap
chr17-28090269-28091242	0.000366058	0.823316	0.147	0.088	1	kdm1a	protein_coding	gap
chr11-38211-38415	0.000366142	1.42392	0.052	0.026	1	col2a1b	protein_coding	exon
chr3-17969026-17969405	0.000366543	1.24121	0.08	0.034	1	aclya	protein_coding	gap
chr24-12820967-12822369	0.000366725	0.678771	0.203	0.133	1	ipo4	protein_coding	gap
chr8-20466403-20466603	0.000367291	1.39287	0.066	0.028	1	rexo1	protein_coding	gap
chr13-51719851-51720578	0.000367909	0.973335	0.115	0.065	1	pwwp2b	protein_coding	exon
chr3-37805147-37805480	0.000368421	1.29288	0.077	0.03	1	si:dkey-260c8.8	protein_coding	gap
chr22-22427407-22427794	0.000368639	1.25068	0.073	0.033	1	ddx59	protein_coding	cds
chr3-35855496-35855830	0.00036881	1.27008	0.08	0.034	1	suz12a	protein_coding	exon
chr12-24842875-24843480	0.000369721	0.99211	0.105	0.06	1	fbxo11a	protein_coding	exon
chr4-13910791-13911614	0.000370268	0.978123	0.136	0.068	1	yaf2	protein_coding	gap
chr24-21715011-21715211	0.000371129	1.37559	0.059	0.028	1	flt3	protein_coding	exon
chr19-10574047-10574558	0.000372326	1.03532	0.098	0.053	1	usf2	protein_coding	gap
chr16-32140278-32140931	0.000372506	1.05686	0.08	0.056	1	sphk2	protein_coding	exon
chr23-19184037-19184452	0.000373268	1.15973	0.091	0.04	1	si:dkey-93l1.4	protein_coding	exon
chr13-51300033-51300238	0.000373349	0.917193	0.119	0.062	1	CU929144.1	lincRNA	gap
chr21-15875279-15875600	0.00037348	1.25068	0.07	0.032	1	fam169ab	protein_coding	gap
chr14-24099419-24099619	0.000373929	1.36826	0.059	0.025	1	cpeb4a	protein_coding	exon
chr6-40560974-40561318	0.00037394	1.01242	0.094	0.056	1	ddi2	protein_coding	exon
chr18-3139315-3139590	0.000375008	0.815459	0.136	0.086	1	clns1a	protein_coding	exon
chr21-38846412-38846800	0.00037515	1.18157	0.084	0.037	1	tlr22	protein_coding	exon
chr19-5324459-5325169	0.000375358	0.818693	0.129	0.084	1	krt1-19d	protein_coding	exon
chr4-63977883-63978261	0.00037595	1.30856	0.073	0.028	1	znf1091	protein_coding	gap
chr23-9237663-9238438	0.000376001	0.908605	0.126	0.072	1	acss2	protein_coding	gap
chr11-302535-302759	0.000376067	0.94618	0.108	0.062	1	mettl1	protein_coding	gap
chr22-3267271-3267966	0.000376901	0.851849	0.143	0.083	1	si:zfos-943e10.1	protein_coding	exon
chr23-25675959-25676159	0.000377014	1.44215	0.066	0.024	1	lrp1ab	protein_coding	gap
chr4-42558571-42558948	0.000379951	1.04301	0.091	0.048	1	znf1053	protein_coding	gap
chr11-28450782-28451000	0.000380317	1.44215	0.056	0.024	1	CR450786.1	lincRNA	exon
chr24-21251387-21251632	0.000380815	1.20546	0.087	0.036	1	boc	protein_coding	gap
chr15-1557911-1558340	0.000380868	0.979031	0.105	0.064	1	smc4	protein_coding	exon
chr7-36628959-36629802	0.00038117	0.614587	0.206	0.143	1	FP015866.4	lincRNA	exon
chr4-63471876-63472510	0.000381769	0.870722	0.122	0.068	1	znf1098	protein_coding	gap
chr13-51880880-51881364	0.000382014	0.726319	0.196	0.131	1	LT631684.1	protein_coding	exon
chr9-31295433-31295722	0.000385089	1.27984	0.077	0.032	1	zic5	protein_coding	gap
chr22-37598376-37598657	0.000385856	1.09447	0.094	0.044	1	ttc14	protein_coding	gap
chr11-45158316-45158854	0.000386241	0.936971	0.115	0.069	1	tk1	protein_coding	exon
chr15-25327921-25328299	0.000386561	1.11227	0.098	0.042	1	cluha	protein_coding	gap
chr25-17302405-17302721	0.000386745	1.37529	0.07	0.024	1	kdm7ab	protein_coding	gap
chr6-8174231-8174524	0.000387424	0.592221	0.273	0.182	1	nfil3-5	protein_coding	gap
chr5-37567969-37568359	0.000388814	1.42407	0.056	0.023	1	FP102018.1	protein_coding	gap
chr1-659073-659333	0.000388999	0.674624	0.196	0.13	1	cyyr1	protein_coding	utr
chr13-44727774-44728821	0.000389572	0.656401	0.213	0.144	1	zfand3	protein_coding	gap
chr25-34251585-34251808	0.00039067	1.39589	0.063	0.024	1	bnip2	protein_coding	exon
chr1-32789350-32790558	0.000390981	0.633277	0.22	0.144	1	zgc:174320	protein_coding	exon
chr15-41727745-41728231	0.000391261	1.17591	0.073	0.04	1	ftr90	protein_coding	gap
chr4-41475310-41475551	0.000392504	1.306	0.073	0.029	1	si:dkeyp-44d3.1	protein_coding	gap
chr10-39055701-39055946	0.000392593	1.32882	0.073	0.029	1	igsf5a	protein_coding	gap
chr21-1356042-1356510	0.000392895	1.20053	0.098	0.044	1	TCF4	protein_coding	gap
chr22-10018955-10019914	0.000393196	0.851063	0.136	0.083	1	BX324216.2	protein_coding	exon
chr9-31295883-31296319	0.000393338	1.15077	0.087	0.043	1	zic5	protein_coding	gap
chr4-62609396-62610288	0.000394048	0.621126	0.199	0.141	1	si:ch211-237a4.2	protein_coding	gap
chr25-35166685-35167001	0.000394136	1.58595	0.052	0.022	1	ano9a	protein_coding	exon
chr17-51756936-51757155	0.000395024	1.03507	0.119	0.056	1	odc1	protein_coding	exon
chr20-18710966-18711624	0.000396472	0.686981	0.178	0.126	1	eif5	protein_coding	gap
chr24-42089654-42090016	0.000396776	0.750048	0.182	0.1	1	ssr1	protein_coding	exon
chr16-42452294-42452517	0.000396858	1.30366	0.066	0.031	1	smarcc1a	protein_coding	exon
chr20-565414-565638	0.000397026	1.09948	0.098	0.045	1	si:dkey-121j17.6	protein_coding	cds
chr8-26880827-26881414	0.000397465	0.889643	0.122	0.071	1	rimkla	protein_coding	cds
chr17-10052218-10052577	0.000397771	1.18638	0.077	0.039	1	baz1a	protein_coding	gap
chr1-6652977-6653339	0.000398014	1.32882	0.07	0.029	1	ube2f	protein_coding	gap
chr15-14389616-14390543	0.000398833	0.830618	0.136	0.088	1	si:ch211-11n16.2	protein_coding	gap
chr1-45624613-45625170	0.000399011	1.30581	0.07	0.044	1	2003-09-01	protein_coding	gap
chr15-4607734-4607976	0.000399923	1.00463	0.112	0.052	1	eif4h	protein_coding	gap
chr12-23431935-23432508	0.000400071	0.630149	0.196	0.153	1	bambia	protein_coding	exon
chr13-30233250-30234276	0.000400342	0.773649	0.171	0.098	1	rps24	protein_coding	gap
chr1-25136593-25136844	0.000400406	1.18515	0.084	0.036	1	fbxw7	protein_coding	gap
chr23-28477848-28478146	0.00040043	1.54262	0.052	0.02	1	tmem107l	protein_coding	exon
chr23-30744113-30744997	0.000402123	0.700207	0.203	0.139	1	asxl1	protein_coding	gap
chr5-23925168-23925517	0.000402241	1.36498	0.07	0.029	1	ercc6l	protein_coding	cds
chr3-5647828-5648539	0.000402779	0.620165	0.227	0.158	1	si:ch211-106h11.1	protein_coding	exon
chr20-28878574-28878897	0.000402952	1.31953	0.077	0.031	1	srsf5b	protein_coding	gap
chr4-11445953-11446204	0.000403528	1.655	0.052	0.019	1	pcloa	protein_coding	cds
chr24-42132120-42132869	0.000404032	0.835062	0.154	0.111	1	wwp1	protein_coding	gap
chr20-39338902-39339463	0.000404822	1.00742	0.108	0.056	1	ccdc25	protein_coding	exon
chr22-2576897-2577554	0.000405798	1.16576	0.077	0.041	1	si:ch73-92e7.6	protein_coding	exon
chr12-19183802-19184352	0.000406064	0.57374	0.248	0.171	1	zc3h7bb	protein_coding	exon
chr9-25349819-25350091	0.000406069	1.19655	0.08	0.036	1	epc2	protein_coding	exon
chr1-21707346-21708042	0.000406156	0.908169	0.122	0.065	1	zcchc7	protein_coding	gap
chr23-19712865-19713302	0.000407708	0.663101	0.196	0.131	1	rpl10	protein_coding	gap
chr4-61641808-61642867	0.000407989	0.724987	0.157	0.104	1	si:dkey-26i24.1	protein_coding	exon
chr25-17332759-17334115	0.000408754	0.796031	0.147	0.098	1	cnot1	protein_coding	exon
chr19-42476500-42476885	0.00040941	1.14374	0.077	0.041	1	si:dkey-166k12.1	protein_coding	exon
chr6-6664403-6664609	0.000410035	0.910061	0.122	0.064	1	zgc:113227	protein_coding	gap
chr1-44013970-44014276	0.000410223	0.708295	0.192	0.111	1	si:ch73-109d9.1	protein_coding	gap
chr19-10909952-10910258	0.000410414	1.02932	0.101	0.05	1	pip5k1aa	protein_coding	exon
chr6-45653860-45654275	0.000410475	0.973411	0.105	0.06	1	cntn4	protein_coding	gap
chr3-14433010-14433646	0.000410669	1.05526	0.087	0.049	1	tlcd4b	protein_coding	gap
chr24-37665642-37666191	0.000411068	1.14265	0.105	0.045	1	anks3	protein_coding	exon
chr7-26032723-26032995	0.000411416	1.22101	0.077	0.033	1	alox12	protein_coding	exon
chr25-30474688-30475034	0.000411525	1.48532	0.059	0.023	1	banp	protein_coding	gap
chr14-30975681-30975893	0.00041213	1.35202	0.063	0.028	1	rap2c	protein_coding	exon
chr4-50287517-50289075	0.000412366	0.739882	0.196	0.115	1	si:ch211-152l15.2	protein_coding	gap
chr15-23402678-23405372	0.000412436	0.581084	0.231	0.201	1	kmt2a	protein_coding	exon
chr17-25438536-25439027	0.000412576	0.858357	0.133	0.075	1	srrm1	protein_coding	gap
chr4-65263795-65264766	0.000412839	0.660682	0.182	0.128	1	BX571813.2	protein_coding	gap
chr21-20110571-20110857	0.00041297	1.29955	0.087	0.032	1	tnksa	protein_coding	exon
chr20-30367512-30367747	0.000413245	0.882946	0.122	0.069	1	allc	protein_coding	gap
chr22-2783573-2784221	0.000413967	1.09962	0.098	0.047	1	si:dkey-20i20.15	protein_coding	gap
chr19-41493138-41494150	0.000414194	0.714254	0.196	0.121	1	ago2	protein_coding	gap
chr4-46579899-46580226	0.000416123	1.28219	0.07	0.031	1	BX927193.2	protein_coding	gap
chr8-643383-643699	0.000416581	1.29472	0.073	0.029	1	csgalnact1b	protein_coding	gap
chr18-31103152-31103476	0.000417136	1.08169	0.08	0.048	1	pdcd5	protein_coding	gap
chr16-46692987-46693455	0.000417221	0.826818	0.119	0.087	1	lamtor2	protein_coding	exon
chr4-695175-695774	0.000418338	1.07134	0.101	0.054	1	fbxo7	protein_coding	exon
chr5-23585794-23586005	0.0004192	0.960792	0.115	0.061	1	fam76b	protein_coding	cds
chr13-33031910-33032654	0.000419697	0.851849	0.133	0.085	1	arg2	protein_coding	gap
chr24-36397639-36398698	0.000420479	0.852133	0.133	0.081	1	arf2b	protein_coding	exon
chr23-26985376-26985974	0.00042148	0.991083	0.105	0.058	1	CU862020.1	protein_coding	gap
chr24-21737065-21737684	0.000421686	1.10451	0.084	0.043	1	pan3	protein_coding	gap
chr12-25997670-25998156	0.000421866	1.29305	0.066	0.036	1	bmpr1ab	protein_coding	gap
chr10-36464312-36464512	0.000422038	1.60393	0.052	0.017	1	alox5ap	protein_coding	exon
chr5-33260665-33261513	0.000422812	0.944151	0.119	0.073	1	ifitm1	protein_coding	exon
chr7-39670922-39671634	0.000423784	0.889136	0.112	0.075	1	zgc:158564	protein_coding	exon
chr14-49164185-49165382	0.000424178	0.912042	0.143	0.085	1	nsd1a	protein_coding	gap
chr14-21107005-21107445	0.000424952	0.543028	0.28	0.199	1	aldob	protein_coding	exon
chr12-5179564-5180098	0.000425589	1.1958	0.112	0.046	1	fra10ac1	protein_coding	gap
chr12-23383578-23385444	0.000426453	0.604472	0.22	0.168	1	waca	protein_coding	gap
chr3-36163947-36164570	0.00042863	1.10618	0.098	0.046	1	SLC16A3	protein_coding	exon
chr5-57410860-57411205	0.000429398	1.0797	0.094	0.045	1	CR925761.2	processed_transcript	exon
chr10-5258494-5258728	0.000429572	1.58079	0.056	0.018	1	sptlc1	protein_coding	gap
chr11-25574974-25575488	0.000430373	1.08945	0.087	0.049	1	mbd1b	protein_coding	cds
chr20-28856203-28856629	0.000430621	1.25938	0.07	0.037	1	AL928866.1	lincRNA	exon
chr17-24054077-24054508	0.000431048	0.853745	0.122	0.077	1	b3gnt2b	protein_coding	gap
chr8-40111295-40112610	0.00043195	0.555306	0.238	0.169	1	CR388077.1	processed_transcript	gap
chr12-12357-12860	0.000432164	0.662397	0.273	0.209	1	shisa6	protein_coding	exon
chr4-33900904-33901632	0.00043242	0.939033	0.115	0.068	1	znf1026	protein_coding	gap
chr8-13786441-13787420	0.000432433	0.852133	0.143	0.082	1	lonrf1l	protein_coding	exon
chr16-1351430-1351711	0.000432576	1.01077	0.101	0.052	1	celf3b	protein_coding	gap
chr6-9654876-9655177	0.000432661	1.2607	0.07	0.033	1	tcf23	protein_coding	exon
chr9-41167185-41167763	0.000433707	0.841229	0.147	0.08	1	stat4	protein_coding	gap
chr2-25859602-25859945	0.000433935	0.829111	0.136	0.08	1	slc7a14a	protein_coding	exon
chr1-44184475-44184854	0.000434364	0.841376	0.129	0.077	1	ctnnd1	protein_coding	gap
chr16-31444577-31444781	0.000434394	1.29288	0.066	0.031	1	csnk2a1	protein_coding	exon
chr25-31624781-31625376	0.000435184	0.801776	0.157	0.088	1	lamb1a	protein_coding	exon
chr1-51209394-51209913	0.000435214	1.21837	0.066	0.04	1	esf1	protein_coding	gap
chr7-28659338-28660780	0.00043543	0.552393	0.231	0.173	1	adgrg1	protein_coding	exon
chr8-47904464-47904827	0.000436103	1.21291	0.07	0.035	1	mfn2	protein_coding	gap
chr24-37653157-37653545	0.000436254	1.26825	0.073	0.035	1	wdr24	protein_coding	exon
chr20-28830276-28830487	0.000436306	1.0088	0.091	0.05	1	max	protein_coding	exon
chr3-13579318-13579781	0.000436408	0.892272	0.136	0.068	1	tufm	protein_coding	exon
chr21-530748-531215	0.000437299	0.930404	0.126	0.075	1	nop14	protein_coding	gap
chr5-30583773-30584029	0.000437443	1.04718	0.098	0.052	1	c2cd2l	protein_coding	cds
chr23-18135780-18136082	0.000437609	1.07804	0.098	0.044	1	tafa4a	protein_coding	gap
chr4-73644741-73645242	0.000437971	1.19431	0.07	0.04	1	si:ch73-266f23.3	protein_coding	gap
chr20-45896716-45897068	0.000438071	0.62982	0.199	0.141	1	bmp2b	protein_coding	gap
chr19-1838823-1839204	0.000438296	1.27984	0.08	0.033	1	ptk2aa	protein_coding	exon
chr25-25147384-25148458	0.000438386	0.694334	0.196	0.128	1	tsg101a	protein_coding	exon
chr11-261259-261894	0.000438435	0.991674	0.122	0.066	1	alas1	protein_coding	exon
chr4-59066763-59067931	0.000438858	0.589915	0.255	0.197	1	znf1127	protein_coding	exon
chr18-43647176-43647680	0.00043929	1.16121	0.077	0.043	1	FP236457.1	lincRNA	gap
chr6-49795537-49796151	0.000439622	1.09962	0.084	0.048	1	nelfcd	protein_coding	gap
chr15-25561104-25561400	0.000440357	1.46178	0.056	0.021	1	mmp20b	protein_coding	gap
chr12-36096821-36097436	0.000440833	1.08336	0.094	0.047	1	btbd17a	protein_coding	exon
chr22-37602609-37603290	0.000441105	0.509837	0.304	0.211	1	ttc14	protein_coding	gap
chr15-37875000-37875730	0.000441848	0.56223	0.217	0.158	1	si:dkey-238d18.4	protein_coding	exon
chr8-7867097-7867756	0.000442115	0.956215	0.112	0.064	1	cxxc1a	protein_coding	exon
chr17-9926373-9926582	0.000442879	1.40991	0.059	0.023	1	egln3	protein_coding	gap
chr13-5072680-5073377	0.000443203	0.884089	0.119	0.071	1	slc29a3	protein_coding	cds
chr19-8755879-8756287	0.000443223	1.08837	0.091	0.048	1	cers2a	protein_coding	exon
chr23-22062771-22063165	0.000444368	1.11227	0.087	0.042	1	phc2a	protein_coding	exon
chr2-41986307-41986885	0.00044445	0.559979	0.241	0.184	1	BX663525.2	lincRNA	exon
chr11-137699-137964	0.000444536	1.00122	0.112	0.06	1	cdk4	protein_coding	exon
chr18-36080559-36081158	0.000444727	1.00539	0.105	0.053	1	bckdha	protein_coding	cds
chr3-31721957-31722435	0.000445425	1.13923	0.105	0.049	1	dcaf7	protein_coding	exon
chr22-38469482-38470305	0.000447026	0.778573	0.143	0.095	1	soul4	protein_coding	exon
chr9-29683808-29684174	0.00044787	0.93543	0.108	0.06	1	BX649442.2	lincRNA	exon
chr7-18481833-18482793	0.000448907	0.724754	0.182	0.108	1	rgs12a	protein_coding	exon
chr13-82922-83497	0.000449757	0.895145	0.168	0.093	1	pole2	protein_coding	gap
chr22-10561730-10562116	0.000449807	1.03592	0.094	0.049	1	si:dkey-42i9.6	protein_coding	cds
chr16-9454394-9455127	0.000450009	0.987949	0.105	0.062	1	prpf3	protein_coding	exon
chr7-38038263-38038638	0.000450023	1.14421	0.087	0.039	1	BX323060.3	lincRNA	gap
chr1-41250953-41251509	0.00045011	1.22453	0.066	0.036	1	rgs12b	protein_coding	gap
chr23-33913692-33913896	0.000450508	1.31736	0.073	0.028	1	cs	protein_coding	gap
chr7-7485481-7485877	0.000451859	1.10451	0.098	0.042	1	pfdn2	protein_coding	gap
chr4-46543138-46544036	0.000452381	0.512996	0.266	0.188	1	BX927193.2	protein_coding	gap
chr4-60388172-60388780	0.000452567	1.00678	0.119	0.055	1	znf1130	protein_coding	gap
chr15-1660504-1660984	0.000452933	1.01242	0.112	0.055	1	nmd3	protein_coding	gap
chr3-35546474-35546701	0.000453083	1.51206	0.063	0.021	1	rpusd1	protein_coding	gap
chr1-10973689-10974070	0.000453305	1.17065	0.084	0.041	1	dmd	protein_coding	exon
chr5-26193382-26193909	0.0004539	0.910288	0.119	0.071	1	rad17	protein_coding	gap
chr9-9221603-9222134	0.00045431	0.853058	0.126	0.079	1	cbsb	protein_coding	exon
chr15-748611-748979	0.000454932	1.07804	0.091	0.045	1	znf1011	protein_coding	gap
chr22-16323457-16323969	0.000454961	1.09027	0.091	0.046	1	osbpl1a	protein_coding	gap
chr17-28084771-28085794	0.000455289	0.742674	0.178	0.115	1	kdm1a	protein_coding	exon
chr21-29899442-29899649	0.000456257	1.54764	0.052	0.018	1	CR762480.2	processed_transcript	gap
chr23-23162680-23163531	0.000457099	0.862809	0.133	0.081	1	noc2l	protein_coding	gap
chr11-20960417-20961135	0.000457406	0.969129	0.101	0.064	1	taf4a	protein_coding	gap
chr17-25044801-25045221	0.000457613	1.30151	0.063	0.03	1	dlgap2a	protein_coding	gap
chr14-16428279-16428564	0.000458475	1.08837	0.098	0.047	1	canx	protein_coding	exon
chr22-8774718-8775045	0.000460073	1.21126	0.066	0.034	1	si:dkey-182g1.10	protein_coding	gap
chr16-34043895-34044668	0.000460754	0.518549	0.28	0.208	1	tent5ba	protein_coding	exon
chr19-344748-345008	0.000461187	0.879575	0.133	0.079	1	ensaa	protein_coding	exon
chr17-13102049-13102291	0.000461438	1.00341	0.112	0.06	1	pnn	protein_coding	gap
chr17-24638245-24638679	0.000461506	1.17591	0.08	0.04	1	map4k3b	protein_coding	gap
chr21-18021948-18022148	0.00046211	1.102	0.08	0.041	1	vav2	protein_coding	utr
chr14-12384173-12384490	0.000462341	1.24167	0.08	0.034	1	magt1	protein_coding	gap
chr11-18677715-18678438	0.000462851	0.997396	0.112	0.057	1	ncoa3	protein_coding	exon
chr22-1233101-1233428	0.000463224	1.51361	0.07	0.027	1	ampd2a	protein_coding	gap
chr4-67936657-67937147	0.000464534	0.94384	0.105	0.059	1	si:ch211-223k15.1	protein_coding	gap
chr22-34386108-34387438	0.00046503	0.862809	0.133	0.083	1	rnf123	protein_coding	gap
chr17-48941132-48941578	0.000465579	0.626332	0.224	0.148	1	si:ch1073-80i24.3	protein_coding	exon
chr13-4339246-4339774	0.000466257	1.01337	0.115	0.055	1	si:dkeyp-121d4.3	protein_coding	cds
chr12-33553597-33553883	0.000467172	1.40425	0.063	0.022	1	mbtd1	protein_coding	exon
chr4-44604694-44604919	0.000468365	1.21443	0.07	0.036	1	znf1115	protein_coding	gap
chr5-43804442-43804951	0.000469157	0.981595	0.108	0.059	1	smn1	protein_coding	exon
chr3-31866103-31866636	0.000469365	1.09721	0.091	0.045	1	BX324157.2	protein_coding	gap
chr7-26444723-26445152	0.000469661	1.15973	0.08	0.04	1	zgc:172079	protein_coding	exon
chr3-7544984-7545272	0.000469882	0.985678	0.101	0.058	1	zmp:0000001003	protein_coding	exon
chr23-33520903-33521103	0.000470384	1.29288	0.063	0.03	1	itga5	protein_coding	gap
chr23-33974897-33975502	0.000470749	1.11395	0.073	0.044	1	plpbp	protein_coding	gap
chr11-27908585-27908873	0.000472404	1.3119	0.066	0.03	1	eif4g3a	protein_coding	gap
chr3-20050370-20050622	0.000472596	1.18515	0.084	0.036	1	ubtf	protein_coding	exon
chr6-29153893-29154923	0.000472871	0.677833	0.189	0.135	1	zbtb11	protein_coding	exon
chr16-25329818-25330149	0.000473372	1.22345	0.073	0.035	1	dync1i1	protein_coding	exon
chr20-26688686-26688907	0.000474375	0.718656	0.182	0.116	1	foxf2b	protein_coding	exon
chr15-46884571-46884887	0.00047486	1.33979	0.063	0.031	1	zgc:153039	protein_coding	gap
chr19-18569386-18570294	0.000475427	0.821369	0.129	0.079	1	fkbp10a	protein_coding	gap
chr3-37574668-37575052	0.000476258	0.551116	0.231	0.169	1	wnt9b	protein_coding	exon
chr20-4321708-4321908	0.000476837	1.15408	0.084	0.036	1	CABZ01067979.1	lincRNA	exon
chr22-39062276-39062476	0.000477217	1.57712	0.052	0.019	1	ip6k1	protein_coding	gap
chr9-23076472-23076719	0.000477247	1.42853	0.063	0.023	1	lypd6	protein_coding	gap
chr6-17036245-17036999	0.000477648	1.01874	0.101	0.056	1	BX649628.1	lincRNA	exon
chr21-37654271-37654698	0.000478495	0.912057	0.122	0.063	1	ndfip1l	protein_coding	gap
chr15-44070866-44071374	0.000478526	1.18406	0.077	0.04	1	lamtor1	protein_coding	gap
chr8-31045679-31046001	0.000479241	1.12792	0.091	0.041	1	snrnp200	protein_coding	exon
chr1-38756803-38757060	0.000479348	1.05881	0.084	0.044	1	gpm6ab	protein_coding	exon
chr2-26297061-26297433	0.000479365	0.892769	0.14	0.067	1	ptbp1a	protein_coding	exon
chr5-26830245-26831125	0.000479611	0.859146	0.129	0.081	1	si:ch211-102c2.4	protein_coding	gap
chr4-42293676-42294576	0.000481446	0.631583	0.206	0.129	1	si:dkey-4e4.1	protein_coding	gap
chr24-27670036-27670735	0.000481725	0.860997	0.136	0.077	1	ek1	protein_coding	gap
chr7-26472216-26472421	0.000482295	1.3205	0.073	0.027	1	mpdu1b	protein_coding	cds
chr1-646877-647132	0.000482317	0.644705	0.199	0.131	1	appa	protein_coding	gap
chr11-24835960-24836204	0.000483615	1.28966	0.063	0.033	1	kdm5ba	protein_coding	exon
chr8-36566734-36567361	0.000483947	0.647116	0.196	0.14	1	sf3a1	protein_coding	exon
chr8-31695746-31696255	0.000484283	1.07503	0.087	0.048	1	fbxo4	protein_coding	exon
chr3-21074370-21075550	0.000484671	0.834351	0.126	0.093	1	nlk1	protein_coding	gap
chr23-18993421-18993813	0.000485476	1.2708	0.073	0.032	1	arfgef2	protein_coding	exon
chr23-28820341-28820600	0.000486312	1.34466	0.059	0.027	1	pex14	protein_coding	gap
chr24-16157243-16157622	0.000488465	1.40127	0.073	0.032	1	si:dkey-118j18.2	protein_coding	gap
chr6-7108515-7109207	0.000488545	0.616674	0.206	0.147	1	nhej1	protein_coding	exon
chr5-28265991-28266486	0.000490914	1.05997	0.108	0.05	1	ncaph	protein_coding	gap
chr2-57240650-57241187	0.0004919	1.11118	0.091	0.044	1	mbd3a	protein_coding	exon
chr24-17158432-17158677	0.000492159	1.25077	0.084	0.033	1	mllt10	protein_coding	gap
chr19-43782144-43782616	0.000492457	0.647582	0.203	0.136	1	rpl11	protein_coding	exon
chr15-16194477-16195376	0.000492653	0.715316	0.182	0.118	1	nxn	protein_coding	exon
chr19-43011472-43012110	0.000493588	0.807621	0.122	0.085	1	snrnp40	protein_coding	gap
chr8-52703400-52703632	0.000493654	1.19938	0.077	0.034	1	bcl2l16	protein_coding	exon
chr25-24877158-24877779	0.000494438	1.07239	0.091	0.048	1	BRSK2	protein_coding	gap
chr14-33460732-33461377	0.000495232	0.820826	0.14	0.089	1	atp1b4	protein_coding	gap
chr23-20865337-20865639	0.000495332	0.78074	0.154	0.094	1	pax7b	protein_coding	gap
chr9-37158477-37158745	0.000496693	1.27157	0.066	0.031	1	gli2a	protein_coding	gap
chr4-62979897-62980362	0.000496775	1.13567	0.077	0.039	1	CR927050.1	processed_transcript	exon
chr4-45513333-45513818	0.000497062	0.776337	0.154	0.092	1	si:dkey-256i11.2	protein_coding	exon
chr1-54137052-54137788	0.000497211	0.881835	0.129	0.071	1	TNPO2	protein_coding	gap
chr6-41075960-41076467	0.000497687	0.76527	0.164	0.095	1	rab44	protein_coding	gap
chr12-23407284-23408072	0.000498308	0.716242	0.157	0.104	1	waca	protein_coding	gap
chr8-24316289-24316531	0.000498375	1.30856	0.07	0.028	1	ZNF335	protein_coding	exon
chr15-891564-893073	0.00049894	0.80654	0.147	0.087	1	si:dkey-7i4.9	protein_coding	exon
chr4-42286459-42286854	0.000498969	1.04438	0.08	0.044	1	si:ch211-76m11.8	protein_coding	gap
chr3-31144183-31145024	0.000498977	0.820169	0.147	0.087	1	smg1	protein_coding	exon
chr17-10553100-10554250	0.000499143	0.778602	0.122	0.1	1	tyro3	protein_coding	utr
chr8-669971-670335	0.000499378	0.882158	0.143	0.076	1	rnf165b	protein_coding	gap
chr2-41697066-41697518	0.00049991	1.0968	0.091	0.043	1	SSBP4	protein_coding	gap
chr4-45327398-45327780	0.000500042	0.932711	0.115	0.061	1	si:dkey-247i3.6	protein_coding	gap
chr22-9909172-9910506	0.000500142	0.537536	0.266	0.176	1	si:dkey-253d23.8	protein_coding	exon
chr16-46672109-46672377	0.000500499	0.984449	0.108	0.058	1	ubqln4	protein_coding	exon
chr12-22578413-22578883	0.000501175	0.877311	0.119	0.07	1	CR925753.1	rRNA	exon
chr5-24070663-24071198	0.000501231	1.16576	0.087	0.042	1	gps2	protein_coding	gap
chr6-13096756-13097880	0.000501384	0.75308	0.175	0.098	1	dytn	protein_coding	gap
chr4-129360-129613	0.000504573	0.831368	0.164	0.089	1	gpr19	protein_coding	cds
chr22-3201084-3202196	0.000504698	0.719612	0.168	0.111	1	ftsj3	protein_coding	gap
chr21-25115370-25115785	0.000504711	1.15825	0.084	0.043	1	dixdc1b	protein_coding	exon
chr22-17265678-17265878	0.000506048	1.46474	0.052	0.022	1	tdrd5	protein_coding	exon
chr10-45339943-45340299	0.00050637	1.09962	0.098	0.046	1	zmiz2	protein_coding	cds
chr18-15132192-15132875	0.0005068	0.624286	0.199	0.134	1	zgc:153031	protein_coding	exon
chr2-25833608-25833921	0.000507167	1.102	0.084	0.041	1	slc2a2	protein_coding	exon
chr2-38356622-38357112	0.000507325	0.957011	0.098	0.058	1	prmt5	protein_coding	exon
chr15-16319135-16319603	0.000508745	0.795598	0.15	0.092	1	nxn	protein_coding	gap
chr22-798885-799775	0.000509489	0.750111	0.171	0.109	1	cry3b	protein_coding	exon
chr22-5730011-5730477	0.000509744	1.12225	0.073	0.046	1	si:dkey-222f2.1	protein_coding	gap
chr3-3365063-3365582	0.000510005	0.890257	0.122	0.066	1	si:dkey-46g23.1	protein_coding	gap
chr5-24873948-24874176	0.000511221	0.552806	0.273	0.179	1	ewsr1b	protein_coding	exon
chr20-3311071-3311540	0.000511966	0.814993	0.147	0.084	1	cebpz	protein_coding	exon
chr4-13964339-13964871	0.000513018	0.861512	0.133	0.074	1	prickle1b	protein_coding	cds
chr15-17108247-17108447	0.000513667	1.40991	0.056	0.024	1	relb	protein_coding	gap
chr19-13405079-13406101	0.000514032	0.695082	0.175	0.116	1	srsf4	protein_coding	exon
chr5-29176658-29176913	0.000514513	1.28096	0.073	0.031	1	dpp7	protein_coding	gap
chr13-44831729-44832135	0.000515689	0.802478	0.136	0.089	1	si:dkeyp-2e4.5	protein_coding	cds
chr1-9879843-9880050	0.000515941	1.28353	0.07	0.03	1	C1H7orf26	protein_coding	exon
chr1-26118146-26118726	0.000515943	1.02314	0.101	0.051	1	mtap	protein_coding	gap
chr2-15264848-15265935	0.000517169	0.743763	0.168	0.099	1	abca4b	protein_coding	gap
chr5-6969023-6969691	0.000518099	1.01242	0.119	0.052	1	stpg2	protein_coding	gap
chr8-2490114-2490363	0.000518175	0.653666	0.189	0.131	1	dynll1	protein_coding	gap
chr1-45033074-45033419	0.000518595	1.19434	0.077	0.034	1	smu1b	protein_coding	gap
chr4-69159684-69160332	0.00051906	1.04932	0.101	0.048	1	zgc:173615	protein_coding	gap
chr19-41525881-41526127	0.00051956	1.36228	0.059	0.025	1	crtc2	protein_coding	gap
chr22-21892176-21892463	0.00052075	1.6281	0.056	0.018	1	BX649295.2	protein_coding	gap
chr11-24824414-24824655	0.000520892	0.776166	0.15	0.089	1	kdm5ba	protein_coding	gap
chr18-7023230-7023976	0.000521125	0.681545	0.182	0.112	1	calub	protein_coding	gap
chr12-17946697-17947443	0.000521394	1.16661	0.084	0.045	1	trrap	protein_coding	gap
chr3-39694840-39695394	0.000521809	0.780838	0.15	0.089	1	b9d1	protein_coding	gap
chr13-19960929-19961220	0.000521866	1.41968	0.059	0.024	1	atrnl1a	protein_coding	gap
chr9-26088472-26089062	0.000521953	0.808235	0.15	0.086	1	arglu1a	protein_coding	gap
chr17-50417105-50417550	0.000522737	1.16693	0.087	0.036	1	zgc:113886	protein_coding	exon
chr5-23508015-23508243	0.000522772	1.23961	0.063	0.031	1	stag2a	protein_coding	gap
chr1-37876927-37877393	0.000523345	1.14374	0.08	0.041	1	GALNTL6	protein_coding	gap
chr13-12014649-12015414	0.000523518	0.556346	0.252	0.171	1	pprc1	protein_coding	gap
chr6-40057565-40057799	0.000523595	1.43418	0.056	0.022	1	uroc1	protein_coding	exon
chr14-35748106-35749171	0.000523749	0.66128	0.203	0.13	1	gria2b	protein_coding	exon
chr19-26349741-26350008	0.000524264	1.07649	0.098	0.046	1	mylipa	protein_coding	gap
chr2-32706051-32707166	0.000524639	0.803802	0.161	0.092	1	BX323559.3	processed_transcript	gap
chr5-72149580-72149948	0.000525302	1.24407	0.094	0.04	1	abl1	protein_coding	gap
chr3-36654687-36654963	0.000525684	1.0834	0.084	0.043	1	gspt1l	protein_coding	gap
chr25-19552531-19552937	0.000526232	1.15973	0.07	0.039	1	nedd1	protein_coding	exon
chr2-334948-335608	0.000526262	0.848423	0.129	0.082	1	CU693494.3	lincRNA	exon
chr19-18596456-18596699	0.000526596	1.20157	0.07	0.034	1	fkbp10a	protein_coding	gap
chr12-5056558-5056767	0.000526608	1.0088	0.094	0.049	1	kif22	protein_coding	gap
chr7-54104513-54104736	0.000526897	1.52858	0.052	0.019	1	csnk1g1	protein_coding	utr
chr20-48900527-48900780	0.000527059	0.794763	0.133	0.089	1	xrn2	protein_coding	exon
chr10-121358-121988	0.000529621	0.854499	0.133	0.084	1	ripply3	protein_coding	exon
chr13-12079683-12080641	0.000530348	0.656977	0.217	0.135	1	gng2	protein_coding	gap
chr6-53438863-53439117	0.000530602	1.11227	0.087	0.041	1	abhd14b	protein_coding	exon
chr11-18970404-18970964	0.000531415	0.984449	0.108	0.056	1	magi1b	protein_coding	exon
chr14-39272561-39273034	0.000531706	1.10938	0.087	0.042	1	diaph2	protein_coding	gap
chr21-45728610-45728939	0.000531833	1.20395	0.063	0.04	1	ddx46	protein_coding	exon
chr1-59210315-59210554	0.00053223	0.983554	0.105	0.052	1	lpar2b	protein_coding	gap
chr1-42522796-42523331	0.00053276	1.22736	0.084	0.038	1	ctnna2	protein_coding	gap
chr4-62043683-62043998	0.000532893	0.952797	0.091	0.058	1	CT990567.2	lincRNA	exon
chr4-47391632-47391949	0.000532987	0.846236	0.126	0.071	1	znf1122	protein_coding	cds
chr19-43006668-43006910	0.000533413	0.915853	0.122	0.066	1	snrnp40	protein_coding	exon
chr6-13216912-13217875	0.000534378	0.638556	0.21	0.145	1	ndufs1	protein_coding	exon
chr10-39140404-39141126	0.000534748	0.93014	0.108	0.063	1	slc37a4b	protein_coding	exon
chr20-30915529-30916256	0.000535782	1.05526	0.087	0.048	1	kif25	protein_coding	exon
chr8-49757306-49757677	0.000535954	0.975936	0.105	0.054	1	hnrnpk	protein_coding	gap
chr17-33189348-33189647	0.000536042	1.02918	0.098	0.046	1	snx9a	protein_coding	gap
chr14-32077817-32078026	0.000536239	1.09721	0.084	0.044	1	si:ch211-69b22.5	protein_coding	cds
chr5-22830357-22830970	0.000537266	1.06697	0.108	0.054	1	npas2	protein_coding	exon
chr1-55758652-55758856	0.000537589	1.36826	0.059	0.024	1	tecrb	protein_coding	gap
chr10-44270695-44271663	0.000539657	0.846654	0.136	0.091	1	CABZ01074708.1	lincRNA	exon
chr2-32000690-32001188	0.000539704	1.11538	0.087	0.041	1	ankhb	protein_coding	exon
chr11-13636645-13637070	0.000540258	1.14737	0.08	0.042	1	si:ch211-1a19.3	protein_coding	gap
chr23-43474642-43474842	0.000540363	1.32777	0.063	0.026	1	e2f1	protein_coding	gap
chr5-22502760-22503056	0.00054078	1.1877	0.077	0.036	1	sptbn4a	protein_coding	exon
chr19-34089898-34090390	0.00054079	0.860458	0.122	0.07	1	rp9	protein_coding	exon
chr11-29656480-29656774	0.000541267	0.794862	0.15	0.084	1	rpl22	protein_coding	gap
chr1-47113395-47114568	0.00054396	0.551116	0.213	0.173	1	setd4	protein_coding	exon
chr6-60136239-60136440	0.000544141	1.12718	0.077	0.04	1	aurka	protein_coding	exon
chr14-6236373-6236823	0.000546816	1.0968	0.087	0.044	1	smu1a	protein_coding	gap
chr22-637253-637785	0.000546819	0.741298	0.154	0.114	1	pth4	protein_coding	exon
chr1-54959477-54960489	0.000547003	0.777377	0.143	0.089	1	khsrp	protein_coding	utr
chr10-44697798-44698066	0.000547417	0.816951	0.143	0.079	1	scarb1	protein_coding	exon
chr6-57482681-57483056	0.000547424	0.726023	0.164	0.103	1	snrpb	protein_coding	exon
chr4-43273952-43275028	0.000547426	0.711782	0.164	0.108	1	si:dkeyp-53e4.1	protein_coding	exon
chr11-44643608-44644004	0.000547522	1.16474	0.077	0.039	1	tomm20b	protein_coding	gap
chr4-13929212-13929495	0.000549353	1.22988	0.073	0.032	1	zcrb1	protein_coding	gap
chr6-16499068-16499518	0.000549487	1.04766	0.105	0.049	1	si:ch73-193c12.2	protein_coding	exon
chr21-3802841-3803138	0.000549876	1.01606	0.091	0.05	1	spout1	protein_coding	gap
chr25-3666177-3666392	0.000550684	1.33253	0.066	0.027	1	CABZ01058261.1	protein_coding	gap
chr19-26931156-26931490	0.000551228	1.35202	0.063	0.027	1	nelfe	protein_coding	gap
chr14-41259932-41260267	0.000551386	1.14737	0.08	0.041	1	cenpi	protein_coding	gap
chr24-16811289-16811828	0.000551609	1.33896	0.087	0.035	1	BX004771.1	rRNA	exon
chr1-26609963-26610272	0.000551962	0.970116	0.105	0.056	1	coro2a	protein_coding	gap
chr9-12593179-12593508	0.000552336	0.970116	0.108	0.056	1	tra2b	protein_coding	gap
chr12-10699524-10699770	0.000552913	0.999451	0.108	0.054	1	FO704786.1	protein_coding	gap
chr24-21609818-21610405	0.0005532	1.05997	0.101	0.049	1	usp12a	protein_coding	exon
chr2-42160851-42162068	0.000553267	0.802982	0.157	0.105	1	slc39a6	protein_coding	gap
chr22-514145-514430	0.000553552	0.965965	0.115	0.057	1	nuak2	protein_coding	gap
chr24-23847732-23848022	0.000555175	1.01558	0.101	0.048	1	pola1	protein_coding	exon
chr19-29281111-29281530	0.000555755	1.21443	0.066	0.036	1	e2f3	protein_coding	gap
chr8-7558278-7558989	0.000556568	0.756118	0.168	0.098	1	hcfc1b	protein_coding	exon
chr4-33199572-33199875	0.000556694	0.951585	0.105	0.059	1	si:dkey-247i3.6	protein_coding	gap
chr7-56033646-56033850	0.000557058	1.0993	0.084	0.041	1	ACSF3	protein_coding	gap
chr5-22517590-22518443	0.000557175	0.702484	0.178	0.121	1	glra4b	protein_coding	gap
chr9-28278920-28279204	0.00055771	0.724067	0.161	0.103	1	creb1b	protein_coding	exon
chr13-4356830-4357130	0.000558046	1.39424	0.066	0.026	1	si:dkeyp-121d4.3	protein_coding	gap
chr16-23288980-23289271	0.000558651	0.608894	0.213	0.141	1	efna1b	protein_coding	gap
chr16-37295658-37296378	0.000558746	0.687873	0.171	0.116	1	si:ch211-208k15.1	protein_coding	gap
chr9-48239633-48240077	0.000559084	1.25094	0.073	0.036	1	fastkd1	protein_coding	exon
chr2-56884564-56885002	0.000559464	0.790579	0.161	0.091	1	sbno2a	protein_coding	exon
chr2-52069948-52070647	0.000560147	0.625582	0.224	0.149	1	shda	protein_coding	gap
chr11-37619572-37620091	0.000562467	1.03592	0.087	0.048	1	hp1bp3	protein_coding	exon
chr6-50011117-50011968	0.000563102	0.872237	0.119	0.079	1	eif2s2	protein_coding	exon
chr4-59719215-59719544	0.000563166	1.0993	0.084	0.041	1	si:dkey-149m13.4	protein_coding	exon
chr8-14170121-14170516	0.000563195	1.04994	0.098	0.046	1	tpk2	protein_coding	exon
chr14-171023-171330	0.000563639	0.982831	0.119	0.059	1	WDR1	protein_coding	exon
chr22-336907-337217	0.000564321	0.583285	0.213	0.156	1	btg2	protein_coding	cds
chr18-46367799-46368054	0.000564442	0.787783	0.147	0.09	1	irf2bp1	protein_coding	cds
chr9-31160598-31161171	0.000564598	0.910061	0.108	0.063	1	BX470183.1	processed_transcript	gap
chr18-20240914-20241157	0.000565195	1.19268	0.084	0.045	1	tle3a	protein_coding	gap
chr10-26111230-26111873	0.000565518	0.934999	0.112	0.063	1	frem2a	protein_coding	cds
chr19-18136282-18136540	0.000565561	0.69604	0.164	0.111	1	cbx3a	protein_coding	utr
chr3-21340544-21341149	0.000565784	1.0356	0.087	0.05	1	fam171a2a	protein_coding	gap
chr16-35608014-35608429	0.00056581	1.19434	0.073	0.035	1	si:ch211-1i11.3	protein_coding	gap
chr8-14227975-14228890	0.000566822	0.712547	0.171	0.107	1	sin3b	protein_coding	exon
chr2-22693932-22695581	0.000567536	0.522312	0.252	0.172	1	kif1ab	protein_coding	gap
chr24-31098740-31098949	0.000567844	1.4069	0.056	0.025	1	tlcd4a	protein_coding	cds
chr19-7039973-7040265	0.000567891	1.22883	0.073	0.031	1	tapbp.1	protein_coding	exon
chr16-34196288-34196488	0.000568894	1.48027	0.059	0.021	1	rcc1	protein_coding	exon
chr2-4094827-4095296	0.000569593	0.957011	0.091	0.06	1	mib1	protein_coding	gap
chr4-47304633-47304973	0.000569689	1.20359	0.073	0.034	1	si:ch211-261d9.1	protein_coding	exon
chr18-44130960-44131174	0.000570455	1.43044	0.059	0.029	1	cdon	protein_coding	exon
chr13-22458242-22459000	0.000570746	0.996469	0.091	0.051	1	opn4a	protein_coding	gap
chr4-59357657-59357926	0.000571009	1.07237	0.091	0.044	1	zgc:173720	protein_coding	gap
chr11-42407802-42408253	0.000571079	1.0229	0.087	0.052	1	slmapa	protein_coding	gap
chr11-11298345-11298611	0.000571776	1.49479	0.059	0.019	1	col9a1a	protein_coding	exon
chr11-24039681-24040067	0.000571836	0.811303	0.143	0.084	1	zc3h11a	protein_coding	exon
chr23-43710957-43711401	0.00057245	1.07388	0.084	0.044	1	abce1	protein_coding	exon
chr2-43913463-43914260	0.000572907	1.04124	0.094	0.051	1	gbp3	protein_coding	gap
chr22-1394278-1395163	0.000573742	0.834151	0.129	0.091	1	BX322657.3	protein_coding	utr
chr3-39579071-39580051	0.000575034	0.510092	0.262	0.195	1	cln3	protein_coding	exon
chr6-19939568-19939940	0.000575884	1.34037	0.063	0.027	1	pik3r5	protein_coding	gap
chr4-2372968-2373186	0.00057613	1.25068	0.066	0.033	1	nap1l1	protein_coding	gap
chr4-56324726-56325193	0.000577126	1.11118	0.08	0.046	1	zgc:174275	protein_coding	gap
chr7-66642622-66643241	0.00057729	1.04873	0.087	0.048	1	eif4g2a	protein_coding	exon
chr1-21709180-21709940	0.000577861	0.751621	0.154	0.095	1	zcchc7	protein_coding	exon
chr23-32062663-32063415	0.000578502	0.754827	0.15	0.097	1	mylk2	protein_coding	exon
chr19-7260372-7261224	0.000578523	0.853058	0.136	0.079	1	rxrba	protein_coding	exon
chr5-23057477-23058199	0.000578551	0.720204	0.15	0.109	1	atrxl	protein_coding	gap
chr3-57725436-57725800	0.000578757	1.08706	0.094	0.044	1	zgc:112492	protein_coding	gap
chr13-5042732-5043046	0.00057905	1.23083	0.077	0.032	1	abcg2c	protein_coding	gap
chr18-18867297-18868048	0.000579353	0.918545	0.115	0.067	1	pllp	protein_coding	exon
chr8-534344-534652	0.000579749	0.969583	0.115	0.059	1	zgc:101664	protein_coding	exon
chr4-11058350-11058713	0.000579988	0.958951	0.098	0.058	1	si:dkey-21h14.8	protein_coding	exon
chr23-9800122-9801144	0.000580176	0.826364	0.154	0.082	1	mapre1b	protein_coding	exon
chr22-1858830-1859331	0.000582381	1.02314	0.105	0.052	1	znf1174	protein_coding	gap
chr5-47732184-47732501	0.000582512	0.921848	0.105	0.061	1	cox7c	protein_coding	exon
chr20-4877273-4877778	0.000583478	1.04932	0.08	0.048	1	zdhhc14	protein_coding	gap
chr17-26276665-26277310	0.000584048	1.06087	0.087	0.049	1	grid1a	protein_coding	gap
chr24-1892122-1892679	0.000584145	0.87299	0.126	0.074	1	PARD3	protein_coding	gap
chr11-19609531-19609936	0.000584804	1.06841	0.094	0.047	1	thoc7	protein_coding	gap
chr22-34608672-34608875	0.000584904	0.970753	0.101	0.052	1	terf2ip	protein_coding	cds
chr15-20104958-20105916	0.000584911	0.857022	0.122	0.078	1	med13b	protein_coding	gap
chr19-90147-90377	0.000584997	0.95362	0.133	0.068	1	adgrb1b	protein_coding	exon
chr3-19365898-19367066	0.000585545	0.721362	0.185	0.114	1	s1pr5a	protein_coding	cds
chr8-31032240-31032979	0.000585776	0.913905	0.105	0.067	1	snrnp200	protein_coding	exon
chr12-27563379-27563679	0.000586234	1.08706	0.098	0.044	1	etv4	protein_coding	gap
chr3-16673980-16674414	0.000587325	1.07388	0.084	0.043	1	zgc:55558	protein_coding	gap
chr21-30507189-30507402	0.000587488	1.17289	0.077	0.035	1	slc7a3a	protein_coding	gap
chr2-10864146-10864980	0.00058841	0.964204	0.112	0.06	1	cdc7	protein_coding	exon
chr7-52160544-52161142	0.000589212	0.857447	0.14	0.074	1	katnb1	protein_coding	gap
chr16-51371756-51371970	0.000590491	1.11538	0.07	0.041	1	si:ch211-107n13.1	protein_coding	cds
chr1-54772906-54773368	0.000592023	0.94618	0.108	0.059	1	nlrc6	protein_coding	exon
chr6-8458038-8458482	0.000593977	1.17817	0.091	0.042	1	si:dkey-217d24.6	protein_coding	gap
chr9-48194680-48195520	0.000594191	0.870404	0.101	0.073	1	phgdh	protein_coding	gap
chr16-39213242-39213538	0.000594197	1.22345	0.066	0.035	1	zdhhc3a	protein_coding	cds
chr7-51672683-51672892	0.000594416	1.44127	0.052	0.021	1	hdac8	protein_coding	gap
chr8-21217746-21218109	0.000594473	1.24121	0.077	0.033	1	col2a1a	protein_coding	cds
chr16-6740194-6740922	0.000595297	0.984449	0.105	0.055	1	znf407	protein_coding	gap
chr16-54839534-54839808	0.000595857	0.93263	0.108	0.064	1	pabpc1a	protein_coding	exon
chr8-20848599-20848913	0.000595987	1.14477	0.077	0.036	1	BX004774.2	processed_transcript	exon
chr20-671666-672822	0.000597624	0.754037	0.133	0.109	1	nrl	protein_coding	gap
chr7-44953661-44954154	0.000598821	1.26825	0.077	0.033	1	cdh16	protein_coding	gap
chr16-54840920-54841120	0.000599657	1.09309	0.094	0.048	1	pabpc1a	protein_coding	gap
chr21-7203721-7203941	0.000600237	1.54577	0.052	0.019	1	agpat2	protein_coding	gap
chr22-16287551-16288107	0.00060272	0.682357	0.182	0.122	1	rtca	protein_coding	exon
chr10-45044345-45045865	0.000602886	0.74081	0.171	0.121	1	gnsb	protein_coding	gap
chr4-37577619-37577907	0.000603546	1.42951	0.059	0.021	1	znf1100	protein_coding	cds
chr10-317287-318127	0.00060553	0.954403	0.105	0.062	1	akt2l	protein_coding	gap
chr12-10344339-10344580	0.000605801	1.40166	0.059	0.024	1	tut1	protein_coding	exon
chr6-54172119-54173025	0.000605875	0.81786	0.133	0.079	1	rps10	protein_coding	exon
chr20-21780366-21780977	0.000606005	1.03519	0.087	0.054	1	si:ch211-207i1.2	protein_coding	gap
chr4-50314943-50315321	0.00060638	0.758041	0.157	0.097	1	znf1066	protein_coding	exon
chr20-38817719-38818201	0.000607255	1.04301	0.084	0.046	1	cad	protein_coding	exon
chr20-25923497-25924109	0.000607483	1.09201	0.094	0.052	1	ttbk2b	protein_coding	exon
chr1-52646475-52646733	0.00060786	1.46739	0.059	0.022	1	slc44a1a	protein_coding	exon
chr7-2901434-2902071	0.000608395	1.0367	0.094	0.044	1	BX004857.1	protein_coding	exon
chr11-5671418-5671672	0.000609243	1.60393	0.052	0.017	1	r3hdm4	protein_coding	gap
chr23-27688699-27689204	0.000610104	1.36034	0.066	0.029	1	ikzf4	protein_coding	exon
chr22-7768003-7768237	0.00061159	1.48213	0.059	0.021	1	si:ch73-44m9.3	protein_coding	gap
chr21-39557678-39558045	0.000611845	1.28219	0.07	0.03	1	dynll2b	protein_coding	exon
chr22-1861026-1861875	0.000612177	0.952501	0.115	0.059	1	znf1174	protein_coding	exon
chr18-18896230-18897086	0.000612645	0.971998	0.112	0.065	1	arih1	protein_coding	exon
chr4-33190808-33191411	0.000613007	0.519312	0.241	0.173	1	si:dkey-247i3.6	protein_coding	exon
chr6-6972489-6972754	0.000613809	0.586036	0.224	0.156	1	tuba8l4	protein_coding	exon
chr6-53427539-53427797	0.000613876	0.837276	0.129	0.076	1	mst1	protein_coding	exon
chr1-9981535-9981888	0.000614453	1.14421	0.077	0.038	1	si:dkeyp-75b4.8	protein_coding	exon
chr12-26006208-26006556	0.000615077	1.15639	0.066	0.04	1	bmpr1ab	protein_coding	gap
chr1-6152804-6153072	0.000616012	1.14674	0.087	0.043	1	abcb6a	protein_coding	gap
chr5-43463349-43464173	0.000616207	0.827629	0.143	0.09	1	rhobtb4	protein_coding	gap
chr22-14119948-14120158	0.000617325	0.925094	0.126	0.062	1	bzw1a	protein_coding	exon
chr10-8443845-8444414	0.000618285	1.10191	0.084	0.043	1	pptc7b	protein_coding	gap
chr15-156016-156437	0.000618323	0.986434	0.129	0.069	1	BX640522.1	protein_coding	gap
chr10-31426500-31427122	0.000618549	0.814508	0.126	0.083	1	robo3	protein_coding	gap
chr3-26253254-26253578	0.000619054	1.01451	0.091	0.046	1	atad5a	protein_coding	gap
chr4-76842436-76842888	0.000620574	0.999451	0.098	0.053	1	CABZ01015815.2	lincRNA	gap
chr22-9834843-9835103	0.000620614	1.32395	0.066	0.027	1	si:dkey-253d23.2	protein_coding	exon
chr1-111370-111684	0.000621005	0.897129	0.112	0.07	1	f7l	protein_coding	exon
chr1-658555-658805	0.000621589	0.753174	0.157	0.097	1	cyyr1	protein_coding	utr
chr10-39068996-39069701	0.00062267	0.748421	0.143	0.095	1	igsf5a	protein_coding	gap
chr6-59842246-59842579	0.000623151	0.826811	0.171	0.1	1	ddx3xb	protein_coding	gap
chr12-35859-36145	0.000623292	0.639736	0.206	0.129	1	foxk2	protein_coding	gap
chr19-20159070-20159270	0.000623484	1.25077	0.066	0.034	1	fam221a	protein_coding	exon
chr5-41485905-41487776	0.000624905	0.589869	0.241	0.171	1	eef2l2	protein_coding	gap
chr10-42001604-42003278	0.000625267	0.696281	0.171	0.119	1	setd1ba	protein_coding	exon
chr10-1707199-1707761	0.000627588	0.947508	0.119	0.063	1	si:ch73-46j18.5	protein_coding	exon
chr24-20642609-20643087	0.000628319	0.983151	0.098	0.056	1	nktr	protein_coding	exon
chr16-10419755-10420001	0.000628873	1.27335	0.073	0.028	1	ino80e	protein_coding	exon
chr2-262155-262390	0.000629681	0.529918	0.266	0.187	1	phlpp1	protein_coding	gap
chr3-17920631-17920907	0.000630123	1.28353	0.063	0.029	1	ttc25	protein_coding	exon
chr24-996219-996769	0.000630884	1.08515	0.087	0.044	1	cdk13	protein_coding	gap
chr21-2032199-2033079	0.000631301	0.823024	0.133	0.084	1	add1	protein_coding	gap
chr7-24092604-24093891	0.00063153	0.578356	0.252	0.161	1	acin1b	protein_coding	exon
chr11-19426395-19426852	0.000632403	0.972586	0.094	0.053	1	prickle2b	protein_coding	gap
chr24-28929877-28930272	0.000632694	1.05061	0.08	0.045	1	rnpc3	protein_coding	exon
chr5-64444255-64444503	0.000633038	1.30366	0.07	0.029	1	brd3b	protein_coding	exon
chr1-51192042-51192396	0.000633545	1.06284	0.091	0.049	1	btbd3a	protein_coding	exon
chr21-5050340-5051403	0.000633907	0.745601	0.133	0.101	1	C21H18orf25	protein_coding	gap
chr4-55198835-55199766	0.000634649	0.842012	0.119	0.068	1	si:dkey-61p9.9	protein_coding	gap
chr9-34373324-34373653	0.000634749	0.988662	0.101	0.049	1	pou2f1b	protein_coding	gap
chr6-6964096-6964655	0.000636165	0.983151	0.094	0.055	1	zak	protein_coding	cds
chr12-27580112-27580713	0.000637673	1.06182	0.098	0.047	1	dhx8	protein_coding	exon
chr22-2663792-2664215	0.000638627	1.0797	0.087	0.044	1	znf1162	protein_coding	gap
chr25-30469392-30469619	0.000638956	1.53025	0.052	0.017	1	banp	protein_coding	gap
chr11-24827372-24827576	0.000639048	1.31139	0.063	0.027	1	kdm5ba	protein_coding	gap
chr20-1395049-1395391	0.00063934	1.11538	0.077	0.04	1	mmachc	protein_coding	exon
chr19-43793417-43793662	0.000639471	1.29472	0.073	0.028	1	klhl43	protein_coding	exon
chr24-26392416-26392723	0.000639841	1.16346	0.073	0.036	1	si:ch211-230g15.5	protein_coding	gap
chr20-23240724-23241065	0.000640276	0.723988	0.164	0.101	1	ociad2	protein_coding	gap
chr19-35031032-35031307	0.000641099	1.38141	0.063	0.027	1	bmp8a	protein_coding	gap
chr8-18019524-18019731	0.00064265	1.21814	0.066	0.032	1	ssbp3b	protein_coding	gap
chr6-29398177-29398394	0.000643055	1.09229	0.084	0.044	1	mrpl47	protein_coding	exon
chr16-52549900-52550132	0.000643825	1.44938	0.052	0.021	1	ubr5	protein_coding	gap
chr1-34712441-34712680	0.000644567	0.687817	0.171	0.109	1	CR339054.7	protein_coding	gap
chr3-39106877-39107124	0.000645044	1.40425	0.056	0.022	1	tmem98	protein_coding	gap
chr2-49652189-49653019	0.000647707	0.586382	0.21	0.138	1	BX323861.1	processed_transcript	exon
chr8-21096526-21096799	0.000647995	1.12792	0.087	0.04	1	aldh9a1a.1	protein_coding	gap
chr7-46025658-46026228	0.000648264	0.991083	0.098	0.057	1	ccne1	protein_coding	exon
chr1-53928373-53928931	0.000650222	1.14003	0.08	0.037	1	nup133	protein_coding	gap
chr4-35965955-35966284	0.000650249	1.14477	0.077	0.036	1	si:dkey-176f19.4	protein_coding	gap
chr14-24079305-24079654	0.000650943	1.17332	0.091	0.041	1	AL935195.1	protein_coding	gap
chr4-29249282-29249609	0.000652028	1.21126	0.077	0.033	1	CR388132.2	protein_coding	gap
chr6-6669095-6669314	0.000652993	1.13118	0.087	0.036	1	si:dkey-261j15.2	protein_coding	exon
chr13-24388171-24388512	0.000653689	1.28966	0.084	0.031	1	tbp	protein_coding	gap
chr13-4983977-4984717	0.000653828	0.708986	0.171	0.109	1	nolc1	protein_coding	gap
chr15-47838827-47839314	0.000655118	1.11118	0.091	0.043	1	kbtbd3	protein_coding	exon
chr1-52799516-52800192	0.000655594	0.734413	0.147	0.1	1	smarca5	protein_coding	exon
chr6-50382811-50383062	0.000656005	0.980324	0.105	0.053	1	cyc1	protein_coding	exon
chr22-5697169-5697752	0.000656232	0.974928	0.105	0.056	1	dnase1l4.2	protein_coding	gap
chr15-21518055-21519286	0.000657078	0.751621	0.147	0.095	1	BX663519.1	processed_transcript	exon
chr5-4290535-4291187	0.000658893	0.905888	0.119	0.068	1	srrt	protein_coding	gap
chr12-28921700-28921940	0.000661517	1.40991	0.059	0.023	1	rnf40	protein_coding	gap
chr21-8357375-8357697	0.000661606	1.0968	0.087	0.041	1	nek6	protein_coding	exon
chr25-37259493-37260209	0.000662223	0.635694	0.241	0.14	1	rfwd3	protein_coding	gap
chr4-2934179-2934918	0.00066228	0.67006	0.196	0.119	1	aebp2	protein_coding	exon
chr10-7819596-7820042	0.000662428	0.515903	0.269	0.194	1	mat2aa	protein_coding	gap
chr1-49404601-49404869	0.000662549	1.08546	0.077	0.041	1	gsk3bb	protein_coding	gap
chr7-59654604-59656101	0.000663371	0.622774	0.255	0.167	1	rpl34	protein_coding	gap
chr22-3187807-3188109	0.000663981	0.922347	0.115	0.062	1	ftsj3	protein_coding	gap
chr22-17536613-17537072	0.000664317	0.507022	0.311	0.213	1	hnrnpm	protein_coding	exon
chr24-36357447-36358034	0.000664839	1.06965	0.091	0.045	1	grnb	protein_coding	exon
chr3-62275231-62275922	0.000665207	1.01694	0.108	0.051	1	zgc:174624	protein_coding	exon
chr23-26216522-26217664	0.000665294	0.674917	0.164	0.122	1	RSBN1	protein_coding	gap
chr15-13519893-13520601	0.000665732	1.01381	0.087	0.058	1	CABZ01009247.1	rRNA	exon
chr19-48035356-48035911	0.00066575	0.593661	0.245	0.209	1	kpnb1	protein_coding	gap
chr12-18946805-18947858	0.000665967	0.819822	0.129	0.085	1	ep300a	protein_coding	gap
chr10-7596957-7597385	0.00066609	0.701196	0.171	0.106	1	ppp2cb	protein_coding	gap
chr12-8989138-8989582	0.000667027	1.21443	0.059	0.035	1	exoc6	protein_coding	gap
chr15-42425168-42425586	0.000667145	0.920616	0.105	0.065	1	tiam1b	protein_coding	gap
chr11-27708577-27708839	0.000667221	1.18935	0.077	0.033	1	fam120a	protein_coding	exon
chr19-34316249-34316539	0.00066739	1.33253	0.07	0.026	1	gabbr2	protein_coding	gap
chr24-18470130-18470517	0.0006678	0.920616	0.122	0.065	1	si:dkey-73n8.3	protein_coding	exon
chr20-26438176-26438465	0.000668722	0.968322	0.091	0.055	1	akap12b	protein_coding	gap
chr5-69699521-69700043	0.000668753	0.868305	0.129	0.069	1	znf1005	protein_coding	cds
chr4-60052884-60053106	0.000669271	1.17889	0.073	0.035	1	znf1033	protein_coding	gap
chr23-2429055-2429476	0.000671101	1.16731	0.091	0.046	1	tcp1	protein_coding	exon
chr1-8543321-8543842	0.00067136	0.988662	0.098	0.049	1	zgc:112980	protein_coding	exon
chr21-22703440-22703785	0.000671862	1.18653	0.073	0.032	1	bud13	protein_coding	gap
chr1-23382674-23383208	0.0006729	1.00117	0.108	0.054	1	n4bp2	protein_coding	gap
chr7-6777737-6778145	0.000673094	0.953665	0.105	0.06	1	sf3b2	protein_coding	exon
chr4-1526629-1526919	0.000674608	1.1678	0.08	0.038	1	slc38a4	protein_coding	gap
chr8-2465015-2465308	0.000675387	1.2866	0.063	0.026	1	polb	protein_coding	gap
chr4-50733142-50734070	0.000675861	0.848641	0.143	0.078	1	znf1058	protein_coding	gap
chr3-36659874-36660232	0.000675952	1.09309	0.091	0.047	1	gspt1l	protein_coding	exon
chr3-26232213-26232432	0.000676099	1.20157	0.07	0.034	1	nudt9	protein_coding	cds
chr25-34945663-34946264	0.000676177	0.985678	0.105	0.056	1	vps4a	protein_coding	exon
chr23-9221611-9221995	0.00067619	0.859356	0.129	0.07	1	rps21	protein_coding	gap
chr6-12264091-12264711	0.000679694	0.896957	0.108	0.067	1	pkp4	protein_coding	gap
chr1-29842710-29843166	0.000679892	1.20546	0.073	0.036	1	zic2b	protein_coding	gap
chr4-75851028-75851659	0.000680867	0.806982	0.122	0.083	1	si:dkey-261j11.2	protein_coding	gap
chr15-33814288-33814497	0.000681163	1.35202	0.059	0.027	1	n4bp2l2	protein_coding	gap
chr1-53937354-53937620	0.000682963	1.22228	0.066	0.034	1	nup133	protein_coding	exon
chr21-13238143-13238599	0.000683481	0.877311	0.119	0.07	1	specc1lb	protein_coding	gap
chr4-13464307-13464507	0.000684361	1.26224	0.066	0.028	1	dyrk2	protein_coding	exon
chr11-24341293-24341517	0.000684417	0.767045	0.143	0.091	1	rbm39a	protein_coding	exon
chr16-29591166-29591391	0.00068472	1.0229	0.101	0.048	1	mcl1b	protein_coding	exon
chr15-10252272-10252528	0.000684882	1.49702	0.052	0.022	1	tenm4	protein_coding	gap
chr4-19466205-19467346	0.000685141	0.859581	0.115	0.082	1	snd1	protein_coding	gap
chr24-21628082-21628452	0.000685212	0.922347	0.108	0.062	1	AL929009.3	protein_coding	gap
chr18-40993168-40993556	0.000685306	1.05986	0.084	0.042	1	si:dkey-283j8.1	protein_coding	exon
chr17-6520410-6520823	0.000686553	1.06633	0.087	0.044	1	TP53I3	protein_coding	exon
chr19-30993851-30994181	0.000686612	1.0095	0.105	0.049	1	sync	protein_coding	cds
chr17-11456035-11457041	0.000686835	0.665209	0.182	0.12	1	adpgk2	protein_coding	gap
chr11-40522113-40522666	0.000686926	0.829309	0.133	0.079	1	miip	protein_coding	exon
chr16-8120910-8121218	0.000687058	1.18515	0.063	0.036	1	snrka	protein_coding	gap
chr4-61405919-61406471	0.000688372	0.954161	0.094	0.054	1	znf1021	protein_coding	gap
chr14-45583969-45584373	0.000688729	1.18935	0.073	0.034	1	scyl1	protein_coding	exon
chr22-6239333-6239831	0.000688787	0.996469	0.094	0.049	1	AL928685.4	protein_coding	exon
chr6-21880775-21881024	0.000688889	1.27157	0.073	0.029	1	plxnb1b	protein_coding	gap
chr16-18541906-18542309	0.000689916	1.01606	0.098	0.049	1	rxrbb	protein_coding	gap
chr6-53327326-53327859	0.000690168	0.605084	0.217	0.149	1	gnb1b	protein_coding	gap
chr4-2043994-2044361	0.000691001	0.956419	0.105	0.055	1	cpsf6	protein_coding	exon
chr6-60027983-60029168	0.000691311	0.629951	0.231	0.163	1	slain1b	protein_coding	gap
chr6-39004806-39005009	0.000692299	0.585459	0.217	0.143	1	vdrb	protein_coding	gap
chr8-47738007-47738649	0.000692449	0.956215	0.112	0.061	1	si:ch211-243p7.3	protein_coding	gap
chr19-7546148-7546764	0.000693242	0.757768	0.154	0.095	1	pbxip1a	protein_coding	exon
chr16-4194917-4195464	0.000693898	0.809391	0.133	0.085	1	rrp15	protein_coding	exon
chr2-41529958-41530548	0.000694271	1.03576	0.094	0.048	1	acvr1l	protein_coding	exon
chr4-39402913-39403626	0.000694388	0.605022	0.185	0.13	1	si:dkey-156k2.4	protein_coding	gap
chr3-18817306-18817619	0.000694694	1.07388	0.091	0.043	1	tnpo2	protein_coding	exon
chr13-44869081-44869799	0.000695428	1.02918	0.091	0.046	1	zbtb8os	protein_coding	exon
chr20-24440685-24441126	0.000695507	1.14477	0.077	0.036	1	CR385053.3	protein_coding	exon
chr25-20735141-20735354	0.000696027	1.46474	0.059	0.021	1	si:ch211-127m7.2	protein_coding	exon
chr13-28726607-28726952	0.000700145	0.957011	0.115	0.056	1	ldb1a	protein_coding	gap
chr19-40117001-40117600	0.000700361	0.612774	0.189	0.15	1	si:ch211-173p18.3	protein_coding	gap
chr1-45659160-45659446	0.000701999	0.716242	0.157	0.107	1	serhl	protein_coding	gap
chr8-2213129-2213446	0.000704614	1.25046	0.063	0.03	1	si:dkeyp-117b11.2	protein_coding	exon
chr1-45696184-45696452	0.000704896	1.13567	0.084	0.037	1	mcoln1a	protein_coding	exon
chr17-10552486-10552735	0.000705147	1.24019	0.066	0.031	1	tyro3	protein_coding	cds
chr3-25484611-25485367	0.000705629	0.853058	0.119	0.076	1	grb2b	protein_coding	gap
chr19-33944407-33945077	0.00070663	0.717116	0.157	0.104	1	elmo1	protein_coding	gap
chr4-38036672-38037277	0.000707234	0.720859	0.15	0.094	1	CR759843.1	processed_transcript	exon
chr8-15252074-15252780	0.000707843	0.708986	0.175	0.106	1	zgc:171480	protein_coding	gap
chr24-14565953-14566175	0.000707849	1.28219	0.063	0.031	1	pabpn1	protein_coding	gap
chr2-20861296-20862009	0.000711389	0.673117	0.189	0.113	1	tpra	protein_coding	gap
chr19-46318742-46319265	0.000711952	1.00463	0.098	0.051	1	rprd1a	protein_coding	gap
chr10-22861539-22861755	0.000712724	1.33253	0.066	0.027	1	ap4m1	protein_coding	cds
chr23-32020524-32020915	0.000712959	0.828905	0.112	0.076	1	plagx	protein_coding	exon
chr15-686788-686988	0.000713001	1.15791	0.077	0.036	1	zgc:174574	protein_coding	utr
chr4-64316054-64316350	0.000713686	1.2912	0.077	0.029	1	CT956002.1	lincRNA	exon
chr3-6032834-6033480	0.000713883	0.96432	0.087	0.056	1	mcoln1b	protein_coding	exon
chr23-43706674-43707218	0.000715951	0.94707	0.105	0.055	1	abce1	protein_coding	exon
chr15-25640669-25641211	0.000717015	1.00195	0.098	0.056	1	tsr1	protein_coding	exon
chr9-2770709-2770932	0.000718254	1.23961	0.07	0.03	1	sp3a	protein_coding	exon
chr15-16191879-16192321	0.000718264	0.983151	0.112	0.055	1	mrm3a	protein_coding	exon
chr4-51596181-51597654	0.000718376	0.595151	0.248	0.18	1	si:dkey-165e24.1	protein_coding	gap
chr2-37115991-37116257	0.000718719	1.18515	0.063	0.036	1	slc1a8b	protein_coding	gap
chr2-57951363-57952467	0.000719533	0.68282	0.164	0.104	1	si:dkeyp-68b7.12	protein_coding	exon
chr20-34556718-34557318	0.000721032	1.15077	0.084	0.04	1	si:ch211-242b18.1	protein_coding	gap
chr15-31251897-31252265	0.000721782	1.09371	0.087	0.04	1	vezf1b	protein_coding	gap
chr25-32436795-32437117	0.00072192	1.27242	0.07	0.028	1	atp8b4	protein_coding	gap
chr17-32734727-32735603	0.000722559	0.955638	0.105	0.059	1	cenpf	protein_coding	exon
chr16-28798880-28799364	0.000722666	0.942531	0.101	0.063	1	plin6	protein_coding	cds
chr18-50606320-50606610	0.000723329	1.60115	0.056	0.019	1	ube2q1	protein_coding	gap
chr3-34143598-34144387	0.000724045	0.690413	0.171	0.113	1	si:dkey-204f11.64	protein_coding	exon
chr21-19090957-19091427	0.000724225	1.04818	0.098	0.049	1	BX000991.1	lincRNA	gap
chr2-3059959-3060369	0.000724703	0.925094	0.112	0.062	1	C2H1orf35	protein_coding	gap
chr3-25700417-25701300	0.000724828	0.725123	0.154	0.096	1	BX120006.3	processed_transcript	gap
chr3-3372522-3373088	0.00072544	0.907605	0.112	0.061	1	si:dkey-46g23.1	protein_coding	exon
chr20-34697252-34698002	0.000725564	1.0295	0.101	0.054	1	elp3	protein_coding	gap
chr6-11084848-11085274	0.00072614	1.05881	0.08	0.044	1	pttg1ipa	protein_coding	gap
chr5-24508734-24509297	0.000726181	1.06508	0.094	0.043	1	tia1l	protein_coding	exon
chr2-8673876-8674085	0.00072644	1.23083	0.073	0.034	1	miga1	protein_coding	exon
chr4-30726137-30726882	0.000728305	0.802487	0.115	0.082	1	CU207245.1	protein_coding	exon
chr4-48942497-48943375	0.000728418	0.674917	0.178	0.124	1	znf1064	protein_coding	gap
chr13-3261081-3261284	0.000729476	1.00297	0.098	0.049	1	AL935294.2	lincRNA	exon
chr20-25941974-25942296	0.000729633	1.35202	0.059	0.028	1	znf106b	protein_coding	gap
chr7-17917817-17918802	0.000730092	0.820169	0.136	0.084	1	mta2	protein_coding	gap
chr11-25074094-25074519	0.000730462	1.28499	0.066	0.028	1	ndrg3a	protein_coding	gap
chr18-50830436-50831985	0.000730561	0.699244	0.175	0.143	1	ddb1	protein_coding	gap
chr2-32600487-32600689	0.000731435	0.837259	0.129	0.075	1	BX323559.6	processed_transcript	exon
chr11-41946242-41946920	0.000732454	0.991083	0.098	0.055	1	aldh4a1	protein_coding	gap
chr21-2276033-2276837	0.000733064	0.637427	0.196	0.124	1	si:ch73-299h12.3	protein_coding	exon
chr19-46302818-46303218	0.000734372	0.702814	0.168	0.11	1	grinaa	protein_coding	exon
chr22-789824-790026	0.000737301	0.948398	0.108	0.06	1	cry3b	protein_coding	exon
chr19-27137289-27138322	0.000739042	0.603755	0.199	0.135	1	gabbr1b	protein_coding	gap
chr4-59158286-59158501	0.000739983	1.31736	0.066	0.028	1	znf993	protein_coding	gap
chr14-30732398-30732721	0.000740451	0.973411	0.112	0.055	1	ccdc85b	protein_coding	cds
chr14-10639561-10640696	0.000740802	0.715398	0.157	0.108	1	nup62l	protein_coding	gap
chr6-8587959-8588163	0.00074175	1.22505	0.066	0.028	1	fopnl	protein_coding	exon
chr23-19494004-19494663	0.000742966	1.08333	0.077	0.049	1	asb14b	protein_coding	exon
chr6-26956767-26957044	0.000743521	1.12349	0.084	0.039	1	farp2	protein_coding	gap
chr4-25924129-25925341	0.000743547	0.724865	0.147	0.107	1	vezt	protein_coding	gap
chr24-42157407-42157773	0.000744434	0.853896	0.136	0.086	1	serpinb1l3	protein_coding	cds
chr4-68144991-68145281	0.000745979	1.03576	0.073	0.05	1	znf1096	protein_coding	gap
chr18-39198096-39198406	0.000746805	1.44215	0.063	0.023	1	si:ch211-235f12.2	protein_coding	gap
chr10-35092629-35093094	0.000747156	1.06965	0.094	0.046	1	C10H21orf91	protein_coding	gap
chr4-2630440-2630766	0.000749439	1.04389	0.084	0.045	1	cog5	protein_coding	cds
chr1-8534996-8535490	0.000749725	0.75308	0.143	0.099	1	smcr8b	protein_coding	cds
chr6-8459888-8461053	0.000749832	0.613978	0.206	0.142	1	si:dkey-217d24.6	protein_coding	exon
chr25-37348633-37348913	0.000751196	1.1679	0.084	0.047	1	pamr1	protein_coding	exon
chr25-12816184-12816927	0.000751226	0.890925	0.126	0.066	1	uba2	protein_coding	exon
chr6-12259984-12260343	0.000752768	1.2708	0.066	0.031	1	pkp4	protein_coding	gap
chr1-18871044-18872328	0.000753488	0.575428	0.22	0.165	1	rnf38	protein_coding	gap
chr12-4626743-4626969	0.000753615	0.647175	0.189	0.122	1	prr12a	protein_coding	exon
chr23-16997847-16998722	0.000753767	0.770968	0.15	0.093	1	dnmt3bb.2	protein_coding	exon
chr15-13527023-13527304	0.000753896	1.48213	0.052	0.022	1	CABZ01009247.1	rRNA	exon
chr4-32818478-32818837	0.000754292	1.14477	0.077	0.036	1	znf1042	protein_coding	gap
chr5-69800815-69801034	0.000754984	1.02927	0.098	0.048	1	rilpl2	protein_coding	gap
chr3-40298637-40298850	0.000755446	0.960557	0.094	0.059	1	atp5mf	protein_coding	gap
chr21-32073230-32073745	0.000755468	0.981779	0.094	0.054	1	mat2b	protein_coding	exon
chr21-18646649-18647267	0.000755518	1.11541	0.084	0.044	1	TMEM132C	protein_coding	gap
chr4-57505835-57506418	0.000755695	0.794981	0.119	0.078	1	BX510934.1	protein_coding	exon
chr18-50618085-50618310	0.000756158	0.769932	0.133	0.085	1	ube2q1	protein_coding	gap
chr7-9865577-9865829	0.000757517	1.20752	0.066	0.031	1	asb7	protein_coding	gap
chr19-7510124-7510563	0.000757589	0.9232	0.112	0.067	1	prcc	protein_coding	exon
chr21-5194793-5195055	0.000757831	0.870722	0.115	0.065	1	hwa	protein_coding	exon
chr22-2600470-2600878	0.00075787	1.11823	0.08	0.043	1	CU570894.1	protein_coding	gap
chr6-41085040-41085584	0.00075849	0.510976	0.252	0.183	1	srsf3a	protein_coding	gap
chr15-16172898-16173370	0.000760401	1.14421	0.084	0.038	1	si:ch211-259g3.4	protein_coding	exon
chr25-7445083-7446371	0.000761233	0.759853	0.157	0.098	1	prc1a	protein_coding	gap
chr4-46652632-46653019	0.000761861	1.14993	0.077	0.033	1	BX927193.2	protein_coding	exon
chr23-30740276-30740757	0.000762049	0.749988	0.147	0.094	1	asxl1	protein_coding	gap
chr13-2954942-2955230	0.000763929	0.954963	0.105	0.057	1	EML4	protein_coding	gap
chr15-35054587-35054857	0.000764355	0.745229	0.136	0.097	1	sesn3	protein_coding	gap
chr4-26320179-26320515	0.000764864	0.727098	0.164	0.102	1	st8sia1	protein_coding	gap
chr7-22627086-22627566	0.000765349	0.975936	0.101	0.052	1	cldn7a	protein_coding	exon
chr10-88113-88657	0.000766295	0.699038	0.147	0.11	1	ttc3	protein_coding	gap
chr7-7790167-7790869	0.000766973	0.761262	0.154	0.093	1	trmt10b	protein_coding	gap
chr24-987940-988951	0.00076741	0.605114	0.231	0.156	1	cdk13	protein_coding	exon
chr19-19089084-19089575	0.000767736	0.932904	0.108	0.057	1	cpne4b	protein_coding	gap
chr10-40836184-40837079	0.00076856	0.734351	0.147	0.101	1	trim69	protein_coding	exon
chr7-25067037-25068017	0.00076939	0.936971	0.115	0.066	1	ppp2r5b	protein_coding	gap
chr5-57779426-57779976	0.000769558	0.888895	0.112	0.064	1	ppp2r1ba	protein_coding	gap
chr17-44775569-44776393	0.000769782	0.735271	0.143	0.089	1	zdhhc22	protein_coding	exon
chr5-24761996-24762477	0.000771719	1.07804	0.087	0.044	1	ap1b1	protein_coding	gap
chr5-26127226-26127476	0.000771922	1.57385	0.052	0.021	1	bco2l	protein_coding	exon
chr18-11506460-11507461	0.000772487	0.620267	0.196	0.14	1	PRMT8	protein_coding	exon
chr4-30111194-30111505	0.000773909	0.944613	0.101	0.055	1	BX323560.1	lincRNA	gap
chr20-45697539-45698423	0.00077633	0.818285	0.14	0.081	1	gpcpd1	protein_coding	gap
chr15-23727511-23727734	0.000776431	1.07804	0.091	0.045	1	sae1	protein_coding	gap
chr4-44806038-44806331	0.000776764	1.19938	0.077	0.033	1	znf1107	protein_coding	gap
chr9-2887445-2887713	0.000777273	0.818285	0.147	0.081	1	cdca7a	protein_coding	gap
chr16-15375842-15376627	0.00077729	0.707087	0.178	0.114	1	has2	protein_coding	exon
chr19-46320418-46320881	0.000778945	0.804892	0.126	0.078	1	rprd1a	protein_coding	gap
chr4-41467902-41468629	0.000779943	0.683708	0.168	0.098	1	si:dkeyp-44d3.1	protein_coding	exon
chr9-33274615-33275775	0.000780575	0.773351	0.143	0.094	1	usp9	protein_coding	gap
chr25-34910040-34910537	0.000780683	0.882946	0.119	0.066	1	spire2	protein_coding	cds
chr13-11994471-11994736	0.000780837	0.829111	0.126	0.079	1	oga	protein_coding	gap
chr15-1561883-1562590	0.000784365	0.737024	0.14	0.098	1	smc4	protein_coding	gap
chr8-3518839-3519536	0.000785793	1.02336	0.091	0.052	1	pxnb	protein_coding	exon
chr5-42132396-42132768	0.000786237	1.08148	0.087	0.042	1	shpk	protein_coding	exon
chr19-43030580-43031635	0.000787381	0.561578	0.217	0.175	1	nkain1	protein_coding	exon
chr8-31721891-31722830	0.000788172	0.681545	0.175	0.107	1	oxct1a	protein_coding	gap
chr8-25332334-25332534	0.000788591	1.102	0.08	0.04	1	atp5pb	protein_coding	exon
chr19-9137542-9138070	0.000789437	1.08706	0.084	0.043	1	setdb1a	protein_coding	gap
chr4-39928592-39929800	0.000789663	0.582933	0.217	0.15	1	znf979	protein_coding	gap
chr4-57130387-57131814	0.000790045	0.508566	0.241	0.19	1	si:ch211-238e22.8	protein_coding	gap
chr9-52773592-52774674	0.000790739	0.628229	0.192	0.129	1	MAP3K13	protein_coding	gap
chr17-50396767-50397245	0.000791538	1.19006	0.073	0.036	1	znf982	protein_coding	gap
chr10-6488091-6488291	0.000791631	1.46474	0.056	0.022	1	dcp2	protein_coding	gap
chr1-45741678-45742749	0.000792054	0.602992	0.213	0.149	1	si:ch211-214c7.4	protein_coding	exon
chr3-62345385-62346197	0.000792947	0.848214	0.136	0.08	1	BX470259.1	protein_coding	exon
chr2-16716734-16717083	0.000793449	1.16951	0.07	0.034	1	ubxn7	protein_coding	gap
chr22-1456743-1457284	0.000793822	0.844723	0.126	0.08	1	si:dkeyp-53d3.5	protein_coding	exon
chr9-21248673-21248982	0.000794135	1.0797	0.087	0.043	1	hcn5	protein_coding	gap
chr17-10555389-10556096	0.000794512	0.928159	0.126	0.068	1	tyro3	protein_coding	exon
chr4-57982093-57982704	0.000795016	0.731627	0.136	0.087	1	znf1097	protein_coding	exon
chr3-7517510-7517763	0.000795411	0.997524	0.105	0.051	1	znf1001	protein_coding	gap
chr15-18037455-18037809	0.000797379	1.1794	0.066	0.034	1	phldb1b	protein_coding	gap
chr8-45394633-45395131	0.000798783	1.02239	0.091	0.047	1	mak16	protein_coding	utr
chr20-28917795-28918039	0.000799005	1.04301	0.091	0.047	1	susd6	protein_coding	gap
chr22-4398273-4398711	0.000801306	1.24019	0.066	0.031	1	kdm4b	protein_coding	gap
chr20-54076798-54077305	0.000802812	0.527158	0.255	0.188	1	mgat2	protein_coding	exon
chr21-31210951-31211572	0.00080496	1.08837	0.073	0.047	1	zgc:152891	protein_coding	gap
chr19-13412026-13412429	0.000805126	0.613837	0.206	0.137	1	srsf4	protein_coding	gap
chr11-22024951-22025546	0.000805683	1.03629	0.087	0.044	1	foxp4	protein_coding	gap
chr12-4610745-4611570	0.000806511	0.867577	0.119	0.07	1	prr12a	protein_coding	exon
chr13-18518156-18518531	0.000806635	1.02932	0.094	0.05	1	tlr4ba	protein_coding	exon
chr3-61234544-61234752	0.000807299	1.39088	0.056	0.021	1	lmtk2	protein_coding	gap
chr4-26042384-26042662	0.000808894	1.14542	0.07	0.034	1	DEPDC4	protein_coding	exon
chr22-1730573-1730843	0.000809017	0.850774	0.105	0.069	1	BX649416.3	processed_transcript	exon
chr16-38059048-38059322	0.000809897	1.25046	0.07	0.03	1	plekho1b	protein_coding	gap
chr7-41717958-41718998	0.000813949	0.698542	0.171	0.117	1	arl8	protein_coding	gap
chr21-3805911-3806121	0.000814	1.17614	0.066	0.033	1	spout1	protein_coding	gap
chr4-21660702-21661464	0.000814789	0.869525	0.129	0.079	1	BX569790.1	lincRNA	gap
chr21-18299807-18300178	0.000815069	1.15969	0.07	0.034	1	dnai1.1	protein_coding	gap
chr14-14735080-14735289	0.000815238	1.26224	0.063	0.028	1	ogt.1	protein_coding	gap
chr21-33261897-33262246	0.000816557	1.12718	0.084	0.039	1	ndst1b	protein_coding	gap
chr14-48711218-48711435	0.000817608	1.27675	0.059	0.026	1	AL935334.2	lincRNA	exon
chr4-2073989-2074504	0.000818859	0.832959	0.119	0.074	1	kcnc2	protein_coding	gap
chr21-38854557-38854850	0.000820147	1.16951	0.073	0.034	1	ddx52	protein_coding	exon
chr9-10704904-10705571	0.000820332	0.86205	0.112	0.074	1	dars1	protein_coding	exon
chr8-6891431-6891808	0.000820857	0.894821	0.105	0.06	1	si:ch211-255g12.8	protein_coding	gap
chr10-42538513-42538796	0.000822358	1.03649	0.077	0.046	1	actr1	protein_coding	gap
chr21-22850849-22851082	0.000822489	1.11874	0.084	0.039	1	birc2	protein_coding	exon
chr2-57929568-57929801	0.000823821	1.31452	0.063	0.025	1	si:dkeyp-68b7.5	protein_coding	gap
chr2-32471343-32472233	0.000824048	0.921114	0.115	0.066	1	ttc19	protein_coding	exon
chr15-47613468-47613683	0.000824092	0.919454	0.105	0.059	1	CABZ01087560.1	lincRNA	exon
chr7-5360725-5361360	0.000825192	0.592058	0.234	0.176	1	vangl2	protein_coding	gap
chr24-21988516-21988847	0.000826314	0.860458	0.122	0.068	1	apoob	protein_coding	gap
chr3-45372379-45372804	0.000826626	1.17313	0.084	0.037	1	ube2ia	protein_coding	exon
chr14-8046604-8046936	0.000828904	1.37584	0.066	0.028	1	zgc:92242	protein_coding	gap
chr18-8372001-8372218	0.000830129	1.10732	0.08	0.04	1	sephs1	protein_coding	gap
chr5-64438936-64439459	0.00083032	1.01842	0.091	0.055	1	brd3b	protein_coding	exon
chr4-40847168-40847445	0.000830334	1.19151	0.07	0.03	1	si:dkey-285e18.5	protein_coding	cds
chr7-19628513-19630075	0.000830688	0.71348	0.168	0.111	1	si:ch211-212k18.4	protein_coding	exon
chr8-40258732-40259399	0.000830718	0.912057	0.101	0.061	1	kdm2ba	protein_coding	gap
chr4-54990545-54991986	0.000830924	0.750111	0.14	0.107	1	si:dkey-56m15.2	protein_coding	gap
chr14-5126912-5127256	0.000831496	1.19059	0.07	0.04	1	FQ311907.1	lincRNA	exon
chr21-43633019-43633477	0.000831668	1.10191	0.084	0.042	1	si:ch1073-263o8.2	protein_coding	exon
chr12-19338403-19338683	0.000834606	1.24121	0.056	0.033	1	tmem184ba	protein_coding	utr
chr8-631675-632028	0.000834707	1.29472	0.066	0.028	1	spinb	protein_coding	exon
chr18-40970545-40970874	0.00083631	1.14894	0.08	0.036	1	si:ch211-202c21.7	protein_coding	exon
chr3-16667413-16667932	0.0008369	0.859893	0.119	0.071	1	zgc:55558	protein_coding	gap
chr25-19567118-19568446	0.000839511	0.833849	0.133	0.085	1	si:ch211-59o9.10	protein_coding	gap
chr2-57154889-57155437	0.000841098	0.698909	0.161	0.106	1	eef2b	protein_coding	gap
chr9-41141272-41141527	0.000841483	1.21126	0.084	0.032	1	wdr75	protein_coding	exon
chr12-38574438-38574864	0.000841966	1.20752	0.07	0.031	1	ttyh2	protein_coding	gap
chr10-25858950-25860252	0.000842628	0.711892	0.178	0.114	1	trpc4a	protein_coding	exon
chr22-1546308-1546535	0.000844288	1.1481	0.08	0.037	1	si:ch211-255f4.7	protein_coding	exon
chr3-32849191-32849879	0.000844753	0.999802	0.101	0.058	1	prr14	protein_coding	exon
chr21-27311117-27311381	0.000846076	1.18653	0.07	0.033	1	sart1	protein_coding	exon
chr10-22044381-22045107	0.000847693	0.888022	0.122	0.062	1	npm1a	protein_coding	exon
chr7-5923213-5923596	0.000848636	1.14993	0.07	0.034	1	si:dkey-23a13.11	protein_coding	gap
chr1-44181090-44181541	0.000848962	0.68088	0.189	0.113	1	ctnnd1	protein_coding	gap
chr15-15626806-15627248	0.000849427	0.730575	0.157	0.096	1	CR848661.1	lincRNA	exon
chr16-40594077-40594529	0.000850265	1.15973	0.087	0.037	1	si:dkey-22o22.2	protein_coding	exon
chr16-11228902-11229281	0.00085435	0.971156	0.098	0.058	1	znf526	protein_coding	exon
chr15-28361268-28361661	0.000855158	0.954963	0.105	0.056	1	si:dkey-118k5.3	protein_coding	exon
chr18-1471035-1471282	0.000855251	1.35824	0.056	0.021	1	CABZ01073166.1	lincRNA	gap
chr10-40167567-40168089	0.000856014	1.04223	0.094	0.047	1	gramd1ba	protein_coding	exon
chr18-45857069-45858007	0.000857372	0.626941	0.175	0.123	1	rnpepl1	protein_coding	exon
chr1-51196112-51196341	0.000857652	1.36826	0.059	0.024	1	btbd3a	protein_coding	exon
chr7-25572588-25573222	0.00085781	1.04261	0.08	0.047	1	dysf	protein_coding	gap
chr15-6654509-6654756	0.000858168	1.10493	0.073	0.039	1	nop53	protein_coding	exon
chr19-10203147-10203797	0.000859536	0.678069	0.182	0.113	1	znf865	protein_coding	cds
chr9-21553530-21553822	0.000859582	1.19699	0.073	0.032	1	arhgef7a	protein_coding	exon
chr21-16514599-16515138	0.000859661	0.765408	0.136	0.081	1	unc5da	protein_coding	gap
chr18-22637329-22637537	0.000859712	1.33661	0.063	0.025	1	bcar1	protein_coding	gap
chr4-5871068-5871306	0.000859808	1.18935	0.07	0.033	1	utp20	protein_coding	exon
chr21-13169449-13169923	0.000859983	1.02936	0.087	0.05	1	sptan1	protein_coding	exon
chr3-31066622-31066983	0.000860233	0.804892	0.126	0.078	1	elob	protein_coding	exon
chr4-1528067-1528479	0.000861172	0.987645	0.098	0.051	1	slc38a4	protein_coding	gap
chr13-35900936-35901521	0.000862589	0.684336	0.161	0.105	1	mycla	protein_coding	exon
chr21-19339049-19339573	0.000863958	1.1794	0.073	0.033	1	helq	protein_coding	exon
chr23-24957144-24957509	0.000864783	1.00383	0.091	0.051	1	nol9	protein_coding	exon
chr1-23585847-23587084	0.000866772	0.618925	0.206	0.154	1	lcorl	protein_coding	cds
chr5-72055915-72056129	0.000867198	1.38201	0.056	0.024	1	PRRC2B	protein_coding	exon
chr16-32741254-32742208	0.000867224	0.732843	0.175	0.118	1	zgc:172323	protein_coding	exon
chr21-43384246-43384517	0.000867369	1.05986	0.087	0.042	1	ccni2	protein_coding	gap
chr23-29713020-29713401	0.000868167	0.791269	0.147	0.084	1	ctnnbip1	protein_coding	exon
chr23-7197157-7197686	0.000868177	0.783806	0.14	0.078	1	CR589876.1	lincRNA	gap
chr11-2258800-2259173	0.000870642	1.08769	0.08	0.039	1	znf740a	protein_coding	gap
chr13-25577348-25577748	0.000872001	0.980364	0.094	0.049	1	csgalnact2	protein_coding	exon
chr19-11969523-11969962	0.000872449	1.04343	0.098	0.044	1	cpsf1	protein_coding	exon
chr4-51453708-51454988	0.000873034	0.693629	0.164	0.106	1	CR628395.1	protein_coding	exon
chr14-29529971-29530399	0.00087428	1.2912	0.059	0.031	1	TENM2	protein_coding	gap
chr15-20111360-20112120	0.000874634	0.791269	0.147	0.085	1	med13b	protein_coding	exon
chr14-30973064-30973817	0.000875195	0.808824	0.15	0.084	1	rap2c	protein_coding	exon
chr16-24674382-24674945	0.000876566	1.01558	0.098	0.047	1	pon2	protein_coding	exon
chr14-21810080-21810726	0.000879397	0.998517	0.098	0.051	1	ankrd13d	protein_coding	gap
chr22-22289651-22289927	0.00088057	0.938747	0.105	0.056	1	chaf1a	protein_coding	exon
chr2-25828750-25829393	0.000881737	1.10191	0.087	0.041	1	slc2a2	protein_coding	exon
chr11-20976409-20976696	0.000883721	1.26594	0.084	0.038	1	taf4a	protein_coding	gap
chr14-5651431-5651704	0.000884001	1.21814	0.066	0.031	1	tlx2	protein_coding	exon
chr9-5346142-5346442	0.00088421	1.20157	0.066	0.033	1	abhd13	protein_coding	exon
chr9-33267096-33267702	0.000884868	0.922347	0.108	0.062	1	usp9	protein_coding	exon
chr2-32824392-32824602	0.000885683	0.797808	0.133	0.079	1	prpf4ba	protein_coding	exon
chr10-2700390-2700590	0.000887429	1.38951	0.059	0.023	1	mier3a	protein_coding	exon
chr1-32795177-32796286	0.000888068	0.726862	0.147	0.103	1	zgc:174320	protein_coding	exon
chr21-4265758-4267314	0.000888448	0.667691	0.161	0.112	1	lrrc8aa	protein_coding	gap
chr16-40571827-40572060	0.000888947	0.978511	0.143	0.071	1	tp53inp1	protein_coding	exon
chr3-36356971-36357240	0.000891424	1.11035	0.07	0.04	1	gna13b	protein_coding	gap
chr17-27253237-27253543	0.000891772	1.11718	0.073	0.037	1	si:ch211-160f23.5	protein_coding	exon
chr6-7310851-7312420	0.000893286	0.639091	0.175	0.12	1	BX663606.1	lincRNA	exon
chr4-2258350-2258884	0.00089338	0.891695	0.108	0.063	1	glipr1a	protein_coding	exon
chr9-10234528-10234991	0.00089389	1.20546	0.07	0.034	1	thsd7ba	protein_coding	gap
chr23-29639202-29640342	0.000895324	0.780838	0.115	0.088	1	clstn1	protein_coding	gap
chr4-48953473-48954207	0.000895429	0.718023	0.154	0.099	1	znf1064	protein_coding	gap
chr21-22348572-22348775	0.000896362	1.10811	0.073	0.037	1	skp2	protein_coding	gap
chr20-38819042-38819251	0.000896363	1.27242	0.059	0.03	1	cad	protein_coding	exon
chr18-39032834-39033273	0.000896376	0.975391	0.098	0.05	1	myo5aa	protein_coding	gap
chr8-37232156-37232652	0.000896806	0.887602	0.122	0.067	1	rbm39b	protein_coding	exon
chr18-14700512-14700818	0.000898438	1.0993	0.087	0.04	1	uri1	protein_coding	exon
chr9-32172095-32172468	0.000898547	0.688552	0.154	0.102	1	sf3b1	protein_coding	gap
chr21-11641724-11642001	0.000899441	1.18344	0.066	0.032	1	cast	protein_coding	gap
chr5-57785983-57786595	0.000900667	1.0088	0.094	0.048	1	ppp2r1ba	protein_coding	gap
chr5-22045922-22046153	0.000902093	1.15408	0.063	0.036	1	mtmr8	protein_coding	gap
chr11-36385515-36385846	0.000903695	0.94384	0.108	0.057	1	atxn7l2a	protein_coding	exon
chr14-38779273-38779815	0.000905659	0.545986	0.234	0.17	1	csnk1a1	protein_coding	gap
chr17-23998007-23998220	0.000905662	1.28839	0.063	0.025	1	si:ch211-63b16.3	protein_coding	exon
chr20-40342265-40342681	0.000906487	1.08769	0.08	0.04	1	smpdl3a	protein_coding	gap
chr9-8961696-8961922	0.000906707	1.34114	0.056	0.024	1	ankrd10b	protein_coding	exon
chr7-73623819-73624171	0.000906716	0.714578	0.161	0.1	1	znf219	protein_coding	exon
chr5-69698839-69699063	0.000907111	1.18935	0.07	0.033	1	znf1005	protein_coding	gap
chr11-10521668-10522008	0.000907935	1.23961	0.066	0.03	1	mcf2l2	protein_coding	gap
chr22-2135049-2135428	0.000908306	1.02314	0.084	0.051	1	si:dkeyp-79b7.3	protein_coding	exon
chr24-33470299-33470688	0.000909191	1.17614	0.07	0.032	1	rmc1	protein_coding	exon
chr4-49022273-49023200	0.000910992	0.885349	0.098	0.065	1	si:ch211-234c11.2	protein_coding	gap
chr5-26206027-26207040	0.000911041	0.665663	0.178	0.133	1	marveld2b	protein_coding	exon
chr19-30885635-30886296	0.00091108	0.872801	0.101	0.069	1	yars1	protein_coding	gap
chr19-35437317-35437913	0.000912994	0.5777	0.217	0.158	1	anln	protein_coding	gap
chr13-45436862-45437652	0.000913858	0.884116	0.112	0.063	1	syf2	protein_coding	exon
chr4-25783110-25783813	0.000914694	0.830017	0.133	0.081	1	tmcc3	protein_coding	gap
chr5-43631498-43631972	0.000915093	1.13165	0.08	0.038	1	RTKN	protein_coding	exon
chr13-35831362-35832024	0.000917598	0.86205	0.122	0.073	1	map3k4	protein_coding	gap
chr25-35090833-35091038	0.000918187	1.12237	0.087	0.037	1	kif15	protein_coding	exon
chr6-21700135-21700565	0.000919614	1.07066	0.077	0.039	1	mtmr14	protein_coding	cds
chr22-37897733-37898359	0.000920142	0.906374	0.122	0.062	1	fetub	protein_coding	cds
chr6-44183964-44184685	0.000920185	0.753384	0.147	0.09	1	gxylt2	protein_coding	exon
chr16-15135207-15135797	0.000920329	0.920065	0.101	0.062	1	mtbp	protein_coding	gap
chr10-6388088-6389082	0.000920764	0.757514	0.161	0.096	1	zgc:114200	protein_coding	gap
chr14-22095813-22096445	0.000921661	0.849351	0.115	0.076	1	slc43a1a	protein_coding	gap
chr3-43765733-43766093	0.000921883	1.39589	0.063	0.022	1	zgc:92162	protein_coding	gap
chr10-36613032-36613304	0.000922759	1.01558	0.091	0.048	1	rsf1b.1	protein_coding	exon
chr4-60364626-60365240	0.000922915	0.765408	0.147	0.081	1	CU138542.2	lincRNA	gap
chr22-10687895-10688149	0.000925266	1.3205	0.059	0.027	1	hyal2b	protein_coding	exon
chr20-39914517-39915357	0.000926588	0.746258	0.14	0.086	1	nkain2	protein_coding	gap
chr16-24553556-24554597	0.00092926	0.89358	0.122	0.075	1	si:ch211-79k12.2	protein_coding	exon
chr21-26089641-26090673	0.000930979	0.579861	0.164	0.147	1	tlcd1	protein_coding	exon
chr14-33394248-33394933	0.000932862	0.864405	0.133	0.075	1	pimr111	protein_coding	exon
chr2-38351140-38351714	0.00093297	0.916402	0.098	0.059	1	prmt5	protein_coding	exon
chr11-30368411-30368707	0.000934308	1.22988	0.056	0.032	1	map4k3a	protein_coding	gap
chr3-41540510-41540795	0.000935192	1.09276	0.08	0.036	1	si:ch211-222n22.1	protein_coding	exon
chr1-267299-268069	0.000935432	0.957942	0.112	0.064	1	cenpe	protein_coding	gap
chr3-33247125-33247372	0.000937787	1.35463	0.059	0.024	1	rarab	protein_coding	gap
chr4-71195769-71195997	0.000937816	1.47819	0.052	0.019	1	si:ch211-205a14.7	protein_coding	gap
chr3-19681066-19681294	0.000940197	1.27437	0.059	0.026	1	mettl2a	protein_coding	gap
chr23-45865025-45865368	0.000941019	0.781514	0.157	0.092	1	syap1	protein_coding	exon
chr17-45402979-45403379	0.000941625	1.06284	0.091	0.043	1	nenf	protein_coding	exon
chr4-852229-852429	0.000941677	1.13062	0.073	0.035	1	sobpb	protein_coding	gap
chr25-10622329-10622727	0.000941755	1.06355	0.08	0.039	1	ppp6r3	protein_coding	exon
chr1-13947922-13948858	0.000943494	1.02501	0.084	0.061	1	noctb	protein_coding	exon
chr19-18734190-18734729	0.00094423	1.01135	0.087	0.05	1	spaca4l	protein_coding	exon
chr7-33136842-33137750	0.000946001	0.832959	0.126	0.072	1	itln2	protein_coding	gap
chr12-40095015-40095523	0.000947002	1.1039	0.091	0.045	1	CU062487.2	lincRNA	gap
chr5-41794049-41794272	0.0009472	0.585323	0.217	0.133	1	bcl7a	protein_coding	exon
chr8-7836942-7837623	0.000947739	1.02356	0.087	0.052	1	CR931813.2	processed_transcript	gap
chr2-34122519-34123038	0.000948084	0.935684	0.098	0.056	1	klhl20	protein_coding	exon
chr25-217836-218317	0.000948991	0.728378	0.161	0.106	1	CU855936.2	protein_coding	gap
chr2-56182222-56182700	0.000949807	1.13985	0.077	0.038	1	upf1	protein_coding	gap
chr5-18052448-18052858	0.000949971	1.03592	0.098	0.045	1	hira	protein_coding	exon
chr2-35873065-35873401	0.000950159	1.15281	0.073	0.037	1	dhx9	protein_coding	cds
chr11-18541639-18541947	0.000951093	0.851102	0.119	0.068	1	dido1	protein_coding	exon
chr8-20220811-20221263	0.000951674	1.1086	0.087	0.045	1	mllt1a	protein_coding	gap
chr21-40416480-40416763	0.000952391	0.765408	0.136	0.082	1	ssh2b	protein_coding	exon
chr2-52070848-52071250	0.000954873	0.779695	0.126	0.087	1	shda	protein_coding	gap
chr5-63077737-63078011	0.000955319	1.37492	0.052	0.023	1	BX927212.1	protein_coding	exon
chr17-19506129-19506658	0.000955888	1.04301	0.084	0.046	1	slc22a15	protein_coding	exon
chr5-29789542-29789848	0.000956218	1.0993	0.07	0.041	1	si:ch211-215c18.3	protein_coding	exon
chr9-33319812-33320160	0.000956546	1.00206	0.094	0.047	1	usp9	protein_coding	utr
chr7-25023995-25024439	0.000957561	0.880457	0.119	0.063	1	b3gat3	protein_coding	exon
chr25-34949264-34951350	0.000957674	0.584804	0.213	0.161	1	vps4a	protein_coding	exon
chr18-338272-338495	0.000958082	1.09629	0.08	0.038	1	GARRE1	protein_coding	exon
chr5-39725038-39725347	0.000958181	1.07237	0.08	0.045	1	rasgef1ba	protein_coding	exon
chr6-4523930-4524558	0.000960358	0.688941	0.157	0.104	1	CABZ01046895.1	protein_coding	exon
chr19-7530907-7531227	0.000962666	1.306	0.066	0.028	1	lix1l	protein_coding	cds
chr8-33287872-33288673	0.000965293	0.5759	0.217	0.145	1	lmx1bb	protein_coding	gap
chr19-43083441-43084225	0.000965912	0.765039	0.143	0.091	1	pum1	protein_coding	exon
chr19-8144030-8145004	0.000966518	0.636053	0.203	0.126	1	efna3a	protein_coding	exon
chr25-3707348-3707939	0.000967231	0.851813	0.119	0.066	1	morc2	protein_coding	exon
chr22-15956316-15957162	0.000968201	0.505312	0.238	0.183	1	eps15l1a	protein_coding	gap
chr13-31596226-31596456	0.000971008	1.49702	0.052	0.021	1	six6a	protein_coding	gap
chr3-38243523-38244013	0.000971167	1.53622	0.052	0.027	1	asic2	protein_coding	gap
chr1-16556906-16557199	0.000972285	1.0221	0.08	0.046	1	mtus1b	protein_coding	gap
chr4-17653071-17653310	0.00097383	1.34939	0.052	0.025	1	cwf19l1	protein_coding	cds
chr3-37724454-37725203	0.00097449	0.818693	0.129	0.079	1	map3k14a	protein_coding	gap
chr2-44768322-44768816	0.000974889	0.895183	0.119	0.064	1	ncapd2	protein_coding	gap
chr16-31611498-31612375	0.0009764	0.846035	0.119	0.071	1	phf20l1	protein_coding	gap
chr9-162412-162964	0.000976635	0.8985	0.098	0.065	1	cldn10l2	protein_coding	exon
chr10-5126732-5127086	0.000977583	1.19938	0.08	0.032	1	sec31a	protein_coding	exon
chr4-62487889-62488487	0.000978033	0.938747	0.101	0.055	1	si:dkey-51d8.1	protein_coding	exon
chr9-2868991-2869299	0.000979039	0.991249	0.087	0.052	1	BX004769.1	lincRNA	exon
chr4-732005-732429	0.000979104	0.753923	0.143	0.079	1	ost4	protein_coding	exon
chr22-14132209-14132617	0.000979368	0.66767	0.154	0.109	1	si:ch211-246m6.4	protein_coding	exon
chr4-29783134-29783478	0.000979586	1.02147	0.087	0.044	1	BX530097.1	protein_coding	gap
chr21-3780136-3780413	0.000980633	0.837222	0.122	0.071	1	tor1	protein_coding	exon
chr4-57259293-57259794	0.000981348	1.02147	0.091	0.044	1	zgc:194906	protein_coding	exon
chr18-6529551-6530403	0.00098145	0.727098	0.15	0.1	1	ddx11	protein_coding	gap
chr6-10703791-10704093	0.000982214	1.13551	0.077	0.036	1	si:dkey-34m19.3	protein_coding	gap
chr2-45672839-45673406	0.000984293	1.05783	0.07	0.044	1	fam102ba	protein_coding	exon
chr5-3584082-3584985	0.00098432	0.524193	0.231	0.173	1	hspb1	protein_coding	exon
chr3-60082991-60083281	0.000984699	0.529356	0.241	0.173	1	zgc:174268	protein_coding	gap
chr23-23243250-23243777	0.000984735	1.02939	0.094	0.05	1	plekhn1	protein_coding	gap
chr23-44101282-44101634	0.000985493	1.07726	0.077	0.042	1	G3BP2	protein_coding	gap
chr14-7213598-7213822	0.000987409	1.41364	0.052	0.021	1	stox2b	protein_coding	gap
chr15-1523742-1523943	0.000989057	1.19699	0.07	0.031	1	ift80	protein_coding	exon
chr22-11521020-11521491	0.000989736	0.640858	0.206	0.126	1	sgsh	protein_coding	exon
chr23-36338417-36338630	0.000991814	1.08546	0.08	0.04	1	copz1	protein_coding	exon
chr24-2323992-2324669	0.000992542	0.742043	0.147	0.092	1	si:ch211-266d19.4	protein_coding	exon
chr13-24597570-24598893	0.000994267	0.616063	0.196	0.124	1	AL831745.3	lincRNA	exon
chr25-17885224-17885830	0.000995823	0.824103	0.115	0.074	1	btbd10a	protein_coding	gap
chr8-26953275-26953475	0.000997062	1.08769	0.077	0.04	1	slc16a1b	protein_coding	gap
chr8-31406913-31407319	0.000997173	0.974928	0.108	0.056	1	znf131	protein_coding	cds
chr21-23024892-23025420	0.000998642	1.12349	0.073	0.04	1	dlat	protein_coding	exon
chr8-23840383-23840597	0.0009992	1.40991	0.052	0.023	1	mapk14a	protein_coding	gap
chr21-212937-214318	0.000999291	0.737306	0.178	0.126	1	CZQB01146713.1	protein_coding	exon
chr21-19271634-19272375	0.000999557	0.927704	0.108	0.061	1	BX649525.1	rRNA	exon
chr23-29330031-29330246	0.000999589	1.36826	0.052	0.023	1	si:ch211-129o18.4	protein_coding	exon
chr4-20221299-20222400	0.00100187	0.538101	0.241	0.166	1	gsap	protein_coding	exon
chr13-51718714-51719334	0.0010023	0.893689	0.119	0.062	1	pwwp2b	protein_coding	gap
chr5-22501426-22502584	0.00100243	0.521745	0.231	0.183	1	sptbn4a	protein_coding	exon
chr20-21801975-21802260	0.00100295	1.34619	0.056	0.023	1	si:ch211-207i1.2	protein_coding	gap
chr21-30077321-30077616	0.00100314	0.644999	0.178	0.124	1	ccnjl	protein_coding	exon
chr22-5320792-5322361	0.00100396	0.77317	0.161	0.1	1	s1pr4	protein_coding	cds
chr11-25176434-25177103	0.00100474	0.841622	0.108	0.071	1	trpc4apa	protein_coding	exon
chr10-11273015-11273990	0.00100769	0.905465	0.126	0.073	1	hsdl2	protein_coding	gap
chr21-5806567-5806917	0.00100818	1.17289	0.073	0.034	1	ccng2	protein_coding	exon
chr19-18541212-18541945	0.00100925	0.90184	0.101	0.061	1	fkbp10a	protein_coding	gap
chr16-10422674-10423340	0.00101262	0.774906	0.15	0.085	1	ino80e	protein_coding	exon
chr6-8699439-8699725	0.0010133	1.47892	0.059	0.024	1	nabp1b	protein_coding	gap
chr13-16982111-16982516	0.00101365	1.31736	0.059	0.028	1	lrmda	protein_coding	gap
chr20-23936755-23937563	0.00101442	0.944669	0.115	0.064	1	mdn1	protein_coding	gap
chr7-33338878-33339194	0.0010163	1.2618	0.066	0.029	1	coro2ba	protein_coding	gap
chr1-6148006-6149431	0.00101684	0.564768	0.213	0.156	1	abcb6a	protein_coding	gap
chr17-43999040-43999459	0.00101713	1.11227	0.087	0.041	1	ktn1	protein_coding	gap
chr8-54150969-54151488	0.00101758	1.2013	0.07	0.042	1	brpf1	protein_coding	gap
chr4-46556454-46557316	0.00101809	0.824746	0.136	0.074	1	BX927193.2	protein_coding	gap
chr4-1837827-1839256	0.00102127	0.527725	0.238	0.183	1	pwp1	protein_coding	gap
chr22-26812040-26813597	0.00102141	0.701095	0.164	0.116	1	slx4	protein_coding	exon
chr3-34243006-34243317	0.00102308	1.10493	0.08	0.038	1	znf207a	protein_coding	exon
chr16-39183877-39184376	0.00102334	1.18157	0.066	0.037	1	ebag9	protein_coding	exon
chr25-29453472-29454244	0.00102363	0.738865	0.164	0.097	1	ube2q2	protein_coding	gap
chr12-27114537-27114737	0.00102422	0.994143	0.094	0.047	1	ttll6	protein_coding	exon
chr1-49471498-49471977	0.00102522	1.15791	0.07	0.035	1	pdcd11	protein_coding	gap
chr11-11777825-11778043	0.00102588	1.04438	0.08	0.042	1	jupa	protein_coding	gap
chr23-31269814-31270036	0.00102701	1.14421	0.087	0.037	1	si:dkey-261l7.2	protein_coding	exon
chr7-69505236-69505436	0.00102804	1.27437	0.066	0.027	1	slc1a1	protein_coding	gap
chr10-39054605-39054936	0.00103157	1.22988	0.059	0.031	1	igsf5a	protein_coding	gap
chr25-12993283-12993654	0.0010349	1.17015	0.077	0.036	1	ccl39.4	protein_coding	exon
chr19-4037182-4038191	0.00103573	0.682578	0.154	0.117	1	btr23	protein_coding	exon
chr19-9245612-9246025	0.00103783	0.940285	0.098	0.06	1	kmt2ba	protein_coding	exon
chr20-25614497-25614886	0.00103824	0.975391	0.08	0.049	1	cyp2j20	protein_coding	exon
chr18-22427758-22427979	0.00104031	1.43837	0.059	0.021	1	cfdp1	protein_coding	gap
chr21-2118724-2119482	0.00104141	0.685546	0.15	0.104	1	si:rp71-1h20.5	protein_coding	gap
chr17-46992295-46992692	0.00104394	1.35877	0.073	0.026	1	si:ch211-244k5.1	protein_coding	exon
chr23-29744311-29744584	0.00104465	1.07066	0.077	0.039	1	ctnnbip1	protein_coding	gap
chr11-1384072-1384363	0.00104491	1.23897	0.066	0.028	1	iars1	protein_coding	gap
chr10-292519-292800	0.00104789	1.23172	0.059	0.034	1	emsy	protein_coding	exon
chr9-140146-141034	0.0010483	0.628229	0.21	0.132	1	rrp1	protein_coding	exon
chr17-24624442-24624749	0.00104832	0.935969	0.098	0.052	1	thumpd2	protein_coding	exon
chr15-42598635-42599695	0.00104945	0.576838	0.199	0.133	1	grik1b	protein_coding	exon
chr2-33199361-33199716	0.00104948	0.88162	0.108	0.064	1	rnf220a	protein_coding	gap
chr6-10896435-10896845	0.00105127	1.06633	0.087	0.043	1	nfe2l2b	protein_coding	exon
chr4-42353663-42353907	0.00105414	1.00004	0.084	0.046	1	si:ch211-76m11.8	protein_coding	gap
chr1-38153940-38154149	0.00105471	1.061	0.084	0.04	1	galnt7	protein_coding	exon
chr12-23379530-23379785	0.00105482	1.061	0.08	0.041	1	waca	protein_coding	exon
chr9-24297261-24297757	0.00105484	0.998918	0.077	0.046	1	tmeff2a	protein_coding	gap
chr4-13961765-13962058	0.001055	1.09371	0.073	0.039	1	pphln1	protein_coding	gap
chr17-10582331-10582840	0.00105567	0.906374	0.112	0.065	1	mgaa	protein_coding	exon
chr12-9043466-9044082	0.00105593	0.987237	0.101	0.047	1	exoc6	protein_coding	gap
chr4-43392318-43392786	0.00105717	0.530724	0.217	0.153	1	znf1073	protein_coding	exon
chr1-40784421-40784755	0.00105877	1.17614	0.063	0.032	1	gpr78a	protein_coding	gap
chr1-36189092-36189337	0.00105931	1.08769	0.077	0.038	1	BX324156.2	protein_coding	gap
chr2-23382539-23382966	0.00106052	0.709004	0.15	0.102	1	ivns1abpb	protein_coding	exon
chr10-15621398-15621965	0.00106148	1.01016	0.094	0.049	1	smc5	protein_coding	exon
chr10-16384596-16384946	0.00106286	0.705063	0.14	0.097	1	fbn2a	protein_coding	gap
chr22-35158184-35158485	0.00106304	0.975936	0.091	0.055	1	rnf13	protein_coding	gap
chr8-36595383-36596673	0.00106317	0.639506	0.203	0.131	1	gpkow	protein_coding	gap
chr3-34994041-34994424	0.00106342	0.833397	0.133	0.079	1	smarce1	protein_coding	exon
chr21-3438984-3439477	0.00106601	0.937572	0.105	0.061	1	smad7	protein_coding	gap
chr15-41726676-41726876	0.00106635	1.49882	0.052	0.023	1	ftr90	protein_coding	gap
chr6-55358948-55359589	0.00106672	0.746258	0.136	0.086	1	pltp	protein_coding	gap
chr23-38956243-38956674	0.00106757	0.751708	0.136	0.087	1	ATP9A	protein_coding	gap
chr17-90026-90246	0.00106792	1.08769	0.077	0.039	1	arhgap11a	protein_coding	exon
chr11-27957841-27958055	0.0010693	0.954963	0.105	0.057	1	ece1	protein_coding	gap
chr5-31336720-31337147	0.00107029	0.908169	0.101	0.061	1	camkk1a	protein_coding	gap
chr13-36571323-36572398	0.00107031	0.705797	0.161	0.098	1	lgals3a	protein_coding	gap
chr8-25402104-25402706	0.00107092	0.861053	0.105	0.067	1	kcnq2a	protein_coding	gap
chr1-24880298-24880954	0.00107125	0.888022	0.101	0.062	1	fbxw7	protein_coding	gap
chr11-19004815-19005082	0.00107312	1.14477	0.077	0.035	1	magi1b	protein_coding	gap
chr19-34069611-34069867	0.00107578	1.13551	0.07	0.035	1	rp9	protein_coding	exon
chr10-10978011-10978514	0.001076	1.02265	0.091	0.048	1	cdc37l1	protein_coding	gap
chr16-41517337-41517749	0.00107625	1.0361	0.087	0.046	1	si:dkey-11p23.7	protein_coding	exon
chr17-44037585-44037826	0.00107651	1.10938	0.087	0.041	1	peli2	protein_coding	gap
chr4-22670991-22671887	0.00107778	0.528382	0.234	0.161	1	cd36	protein_coding	exon
chr3-16154152-16154731	0.00107815	0.531485	0.252	0.175	1	cacnb1	protein_coding	exon
chr2-44769562-44770050	0.00107858	0.812342	0.115	0.078	1	ncapd2	protein_coding	gap
chr19-24554235-24554634	0.00107905	0.66767	0.157	0.109	1	polr3gla	protein_coding	gap
chr6-12307674-12307937	0.00107993	1.25057	0.056	0.031	1	si:dkey-276j7.1	protein_coding	gap
chr2-34142831-34143766	0.00108109	0.627039	0.199	0.123	1	dars2	protein_coding	gap
chr11-24750555-24751033	0.00108123	1.07066	0.08	0.04	1	inavab	protein_coding	gap
chr16-44399129-44399772	0.00108177	0.567521	0.21	0.142	1	rims2a	protein_coding	exon
chr24-16992306-16992906	0.00108247	0.970116	0.105	0.053	1	eif2s3	protein_coding	gap
chr22-1623371-1623773	0.00108255	0.936292	0.098	0.051	1	si:ch211-255f4.13	protein_coding	exon
chr2-5420009-5420697	0.00108424	0.682027	0.154	0.108	1	wdr33	protein_coding	exon
chr4-52616580-52616913	0.00108487	1.08588	0.073	0.035	1	si:dkeyp-44b5.5	protein_coding	gap
chr1-44893620-44893848	0.00108596	1.37492	0.052	0.023	1	tcirg1a	protein_coding	gap
chr11-25053211-25054004	0.00108647	0.729372	0.161	0.097	1	phf20a	protein_coding	exon
chr4-43406001-43406201	0.0010876	1.29673	0.056	0.028	1	si:dkeyp-53e4.2	protein_coding	exon
chr11-11281015-11281235	0.00109005	1.09133	0.077	0.041	1	col9a1a	protein_coding	gap
chr8-14192763-14193130	0.00109024	1.02918	0.08	0.046	1	def6a	protein_coding	exon
chr1-19606731-19607050	0.00109026	1.11035	0.077	0.038	1	fbxo10	protein_coding	exon
chr23-3772906-3773265	0.00109201	1.23897	0.07	0.029	1	opn7b	protein_coding	exon
chr20-48115716-48117254	0.00109436	0.506085	0.248	0.175	1	efhc1	protein_coding	gap
chr4-1778628-1779070	0.00109912	1.06841	0.084	0.045	1	dnajc2	protein_coding	exon
chr20-7566111-7566598	0.00109931	1.16181	0.07	0.031	1	usp24	protein_coding	gap
chr12-10717600-10718228	0.00110191	0.932904	0.101	0.056	1	top2a	protein_coding	gap
chr6-27525052-27525435	0.00110275	1.19938	0.073	0.031	1	ryk	protein_coding	gap
chr16-16986229-16986512	0.00110349	0.910976	0.101	0.059	1	rpl18	protein_coding	gap
chr9-271956-272678	0.00110355	0.819303	0.122	0.071	1	kif5aa	protein_coding	gap
chr19-17392877-17393117	0.00110367	0.791901	0.136	0.077	1	rpl15	protein_coding	cds
chr6-54442723-54443431	0.0011055	0.837181	0.129	0.066	1	sys1	protein_coding	exon
chr16-4661603-4661929	0.00110578	1.0367	0.087	0.043	1	LIN28A	protein_coding	gap
chr23-44097334-44097704	0.00110778	0.922347	0.098	0.061	1	G3BP2	protein_coding	gap
chr11-20097767-20098835	0.0011087	0.542313	0.224	0.152	1	ogfrl2	protein_coding	exon
chr23-19474246-19475550	0.00110942	0.621435	0.192	0.147	1	tasorb	protein_coding	exon
chr24-132637-133098	0.00110954	0.803802	0.154	0.087	1	tgfbr1b	protein_coding	gap
chr4-17779561-17779834	0.00111047	1.0691	0.08	0.04	1	mybpc1	protein_coding	gap
chr21-26531650-26532061	0.00111331	1.02923	0.094	0.046	1	adssl	protein_coding	exon
chr6-8177003-8177429	0.00111346	0.565901	0.234	0.164	1	nfil3-5	protein_coding	cds
chr22-206424-207107	0.00111459	0.663374	0.185	0.123	1	ora1	protein_coding	exon
chr20-54218051-54218511	0.00111601	0.847821	0.147	0.081	1	prpf39	protein_coding	gap
chr19-1845383-1845605	0.00111638	1.56365	0.059	0.021	1	ptk2aa	protein_coding	exon
chr1-7522405-7523468	0.00111731	0.801708	0.126	0.079	1	lancl1	protein_coding	gap
chr7-51612104-51612809	0.00111831	1.18092	0.073	0.039	1	nhsl2	protein_coding	gap
chr5-40619503-40619830	0.00111832	1.15408	0.073	0.034	1	FP102073.1	lincRNA	gap
chr4-45231304-45231539	0.00111845	0.9688	0.094	0.05	1	znf1115	protein_coding	gap
chr14-39319376-39320206	0.00111847	0.789355	0.14	0.082	1	diaph2	protein_coding	gap
chr21-26057279-26057521	0.00111858	0.966418	0.084	0.054	1	supt6h	protein_coding	cds
chr17-20688020-20688554	0.00112035	0.972586	0.091	0.052	1	ccdc6a	protein_coding	exon
chr7-50397042-50397555	0.00112245	0.927314	0.098	0.058	1	hddc3	protein_coding	exon
chr14-22010198-22010493	0.00112273	0.88162	0.105	0.064	1	ssrp1a	protein_coding	gap
chr17-42809504-42810072	0.00112366	0.956419	0.105	0.051	1	mocs3	protein_coding	exon
chr7-73803116-73803583	0.00112395	0.945384	0.098	0.06	1	si:ch73-252p3.1	protein_coding	cds
chr12-33564328-33565000	0.00112501	1.14737	0.077	0.04	1	tdrkh	protein_coding	exon
chr8-45760689-45760898	0.00112591	0.628209	0.182	0.128	1	CU137648.2	protein_coding	gap
chr23-45012479-45012979	0.00112684	1.05833	0.094	0.048	1	ctc1	protein_coding	exon
chr12-27575353-27576042	0.00112951	0.833295	0.15	0.072	1	dhx8	protein_coding	exon
chr12-35325497-35326131	0.00113131	0.549963	0.224	0.154	1	ndst2b	protein_coding	exon
chr25-6218336-6219026	0.00113301	0.767098	0.143	0.096	1	psma4	protein_coding	gap
chr4-16860180-16860638	0.00113486	0.973524	0.091	0.047	1	tmpoa	protein_coding	gap
chr3-31906319-31906581	0.00113585	1.11035	0.084	0.038	1	strada	protein_coding	gap
chr22-1594999-1595486	0.0011378	0.62997	0.182	0.128	1	znf1183	protein_coding	gap
chr15-26524298-26524949	0.0011386	0.841712	0.101	0.07	1	rpa1	protein_coding	exon
chr22-2367805-2368420	0.00113969	1.02912	0.087	0.043	1	si:dkey-4c15.13	protein_coding	cds
chr4-42066417-42067207	0.00114018	0.670283	0.168	0.112	1	zgc:174696	protein_coding	cds
chr14-12383563-12383945	0.00114153	1.13567	0.08	0.037	1	magt1	protein_coding	gap
chr15-24536496-24537006	0.00114366	1.06392	0.08	0.043	1	sez6b	protein_coding	gap
chr1-40060372-40061452	0.00114473	0.943638	0.119	0.071	1	si:dkey-117m1.4	protein_coding	exon
chr2-24381444-24382486	0.00114486	0.543197	0.245	0.178	1	nr2f6a	protein_coding	exon
chr3-25043103-25043401	0.00114547	1.21964	0.073	0.031	1	ep300b	protein_coding	gap
chr9-16581234-16581672	0.00114633	1.00725	0.08	0.045	1	epha3	protein_coding	exon
chr1-54407066-54407284	0.00114697	1.42951	0.056	0.02	1	pkd1a	protein_coding	gap
chr6-7676308-7677121	0.00114731	0.657569	0.178	0.116	1	ubn2a	protein_coding	gap
chr5-61565293-61565856	0.00114844	0.837136	0.108	0.067	1	orai2	protein_coding	gap
chr18-40364299-40364859	0.00115032	0.828689	0.122	0.071	1	sema6dl	protein_coding	exon
chr10-16051326-16051742	0.00115125	1.29673	0.063	0.027	1	lmnb1	protein_coding	gap
chr10-6446663-6446906	0.0011521	1.27437	0.066	0.027	1	ca9	protein_coding	gap
chr14-24255676-24256533	0.00115282	0.784012	0.129	0.089	1	chrm1a	protein_coding	exon
chr19-40030358-40030624	0.00115289	0.51265	0.252	0.177	1	sfpq	protein_coding	gap
chr1-3168137-3168414	0.00115375	1.49702	0.052	0.021	1	gpc5a	protein_coding	gap
chr22-2074418-2074675	0.00115448	0.902054	0.105	0.057	1	znf1153	protein_coding	gap
chr2-36051717-36052364	0.00115534	0.806176	0.143	0.091	1	smg7	protein_coding	gap
chr17-50482964-50484140	0.00115659	0.757047	0.129	0.088	1	zgc:113377	protein_coding	exon
chr23-27622776-27623064	0.00115665	1.23961	0.059	0.031	1	arf3a	protein_coding	cds
chr13-2931449-2931993	0.00115682	0.803334	0.133	0.074	1	EML4	protein_coding	gap
chr4-71734482-71734973	0.00115689	0.974679	0.087	0.045	1	si:dkeyp-4f2.1	protein_coding	gap
chr19-47565583-47566000	0.00115737	0.531593	0.238	0.164	1	rrm2	protein_coding	gap
chr12-7242470-7242815	0.00115862	1.13062	0.077	0.034	1	ube2d1b	protein_coding	gap
chr16-41520683-41521090	0.00116206	1.01506	0.08	0.045	1	si:dkey-11p23.7	protein_coding	cds
chr5-43079531-43080167	0.00116252	1.03532	0.098	0.049	1	wdr54	protein_coding	gap
chr2-30183647-30183937	0.00116258	0.631766	0.182	0.126	1	rdh10b	protein_coding	exon
chr19-603935-604141	0.00116349	1.34619	0.056	0.023	1	cyp51	protein_coding	gap
chr6-923810-924442	0.0011641	0.833679	0.105	0.079	1	zeb2b	protein_coding	gap
chr21-26535031-26535231	0.00116436	1.14894	0.066	0.036	1	vegfbb	protein_coding	exon
chr12-25193233-25194372	0.00116442	0.757514	0.171	0.096	1	cox7a2l	protein_coding	exon
chr22-8786174-8786704	0.00116451	0.936292	0.087	0.052	1	CR450686.4	rRNA	exon
chr9-20838183-20838409	0.00116499	1.21126	0.066	0.033	1	gdap2	protein_coding	gap
chr8-17987408-17987635	0.00116529	0.936662	0.091	0.047	1	fpgt	protein_coding	utr
chr9-33340367-33341200	0.00116545	0.751621	0.157	0.091	1	ddx3xa	protein_coding	gap
chr22-10621863-10622370	0.00116599	0.88162	0.108	0.063	1	rad54l2	protein_coding	exon
chr4-2378049-2378298	0.00116614	0.703678	0.161	0.102	1	nap1l1	protein_coding	gap
chr13-38697609-38697960	0.00116743	1.46474	0.056	0.021	1	lmbrd1	protein_coding	gap
chr7-37754937-37755181	0.00116759	1.10546	0.073	0.034	1	brd7	protein_coding	exon
chr16-54877998-54879699	0.00116836	0.576606	0.203	0.146	1	nr0b2a	protein_coding	exon
chr23-12741797-12742151	0.00117194	1.20752	0.07	0.03	1	si:dkey-96f10.1	protein_coding	exon
chr24-12810205-12810596	0.00117278	0.927314	0.094	0.058	1	ipo4	protein_coding	gap
chr25-35916981-35917354	0.00117302	1.18306	0.087	0.044	1	gpia	protein_coding	gap
chr3-23515529-23515882	0.001175	0.94939	0.101	0.056	1	igf2bp1	protein_coding	exon
chr14-33321040-33321588	0.00117533	0.944613	0.101	0.054	1	2006-09-01	protein_coding	gap
chr5-30563530-30563877	0.00117676	1.07551	0.084	0.04	1	c2cd2l	protein_coding	gap
chr12-4361398-4362224	0.00117705	0.962457	0.098	0.056	1	si:ch211-173d10.4	protein_coding	gap
chr19-47401681-47402313	0.0011798	0.932429	0.115	0.065	1	psmb2	protein_coding	gap
chr9-708703-708954	0.0011815	1.2917	0.073	0.034	1	ndufb3	protein_coding	exon
chr9-40349653-40350517	0.00118178	0.588724	0.203	0.137	1	BX255912.1	processed_transcript	exon
chr17-27732675-27733148	0.0011824	0.708264	0.178	0.101	1	qkia	protein_coding	gap
chr15-47833784-47834712	0.00118359	0.855493	0.115	0.076	1	kbtbd3	protein_coding	cds
chr2-32569554-32570169	0.00118861	0.754672	0.14	0.095	1	tmub1	protein_coding	exon
chr15-623209-623478	0.00119124	1.21964	0.056	0.032	1	si:ch73-144d13.8	protein_coding	exon
chr15-447688-447970	0.00119464	1.07096	0.08	0.044	1	CABZ01033206.1	protein_coding	exon
chr16-6198562-6198765	0.0011967	0.628799	0.189	0.132	1	ctnnb1	protein_coding	gap
chr6-49089162-49090033	0.00119885	0.590841	0.189	0.136	1	tshba	protein_coding	exon
chr22-28745505-28746156	0.00119927	0.967924	0.101	0.056	1	si:dkeyp-34c12.1	protein_coding	gap
chr4-9878519-9879126	0.00119958	0.948072	0.101	0.051	1	adm2a	protein_coding	exon
chr4-45617451-45617998	0.00119993	0.856242	0.115	0.066	1	znf1038	protein_coding	gap
chr2-40544701-40544961	0.00120022	1.28839	0.059	0.025	1	CR931819.2	rRNA	exon
chr10-37089358-37089997	0.00120068	0.898424	0.112	0.06	1	vezf1a	protein_coding	gap
chr4-61940916-61941374	0.00120177	1.00725	0.094	0.045	1	si:dkey-146c18.5	protein_coding	gap
chr21-30040627-30040920	0.00120221	1.28839	0.059	0.026	1	fabp6	protein_coding	exon
chr18-31611879-31612240	0.00120349	0.875739	0.101	0.059	1	dhx36	protein_coding	gap
chr4-13465201-13465419	0.00120423	1.16951	0.07	0.032	1	dyrk2	protein_coding	exon
chr7-41457809-41458380	0.00120547	0.920065	0.101	0.061	1	smarcd3b	protein_coding	exon
chr4-42074644-42075039	0.00120586	0.595615	0.185	0.127	1	zgc:174696	protein_coding	gap
chr9-44479222-44479742	0.00120622	0.859356	0.122	0.068	1	ppp1r1c	protein_coding	gap
chr12-37441865-37442560	0.0012064	0.673583	0.154	0.102	1	cdc42ep4b	protein_coding	gap
chr18-30132920-30134851	0.00120642	0.583746	0.185	0.127	1	AL935117.1	processed_transcript	exon
chr5-51479461-51479844	0.00120999	1.10213	0.073	0.036	1	rasgrf2b	protein_coding	gap
chr6-53292361-53292822	0.00121234	0.828905	0.115	0.076	1	cysltr3	protein_coding	exon
chr6-49892865-49893327	0.00121296	0.948072	0.094	0.054	1	atp5f1e	protein_coding	exon
chr15-27179710-27179928	0.00121303	0.837222	0.105	0.072	1	bcas3	protein_coding	gap
chr2-36716987-36717378	0.00121465	1.16474	0.066	0.037	1	golim4b	protein_coding	gap
chr22-1900547-1901464	0.0012148	0.828905	0.133	0.07	1	znf1158	protein_coding	cds
chr1-59141162-59141366	0.0012167	1.1794	0.056	0.033	1	si:ch1073-110a20.1	protein_coding	gap
chr14-38774898-38775113	0.00121848	0.852197	0.115	0.064	1	csnk1a1	protein_coding	gap
chr10-8166026-8166298	0.00121896	1.31452	0.059	0.025	1	dhx29	protein_coding	gap
chr5-36889181-36889453	0.00122063	1.17258	0.063	0.031	1	slc8a2a	protein_coding	exon
chr25-37433507-37433726	0.00122079	0.795767	0.136	0.081	1	pdhx	protein_coding	exon
chr13-37277459-37278512	0.00122103	0.548908	0.21	0.154	1	gphb5	protein_coding	gap
chr6-57475474-57475722	0.00122341	0.519274	0.241	0.174	1	ddx27	protein_coding	exon
chr5-41106249-41106569	0.00122378	1.09133	0.08	0.04	1	mtmr12	protein_coding	cds
chr3-26013545-26014133	0.0012249	0.694097	0.164	0.103	1	hmox1a	protein_coding	exon
chr4-52380314-52380562	0.00122574	0.906149	0.108	0.054	1	CR318589.2	protein_coding	exon
chr2-31320329-31320902	0.00122706	0.887602	0.122	0.065	1	clul1	protein_coding	gap
chr9-38308151-38308628	0.00122749	1.02907	0.087	0.043	1	tfcp2l1	protein_coding	gap
chr25-28688529-28688899	0.00123126	1.17614	0.07	0.032	1	cnot2	protein_coding	exon
chr8-16597732-16598225	0.00123476	0.942008	0.091	0.052	1	tor3a	protein_coding	cds
chr3-54591975-54592421	0.00123843	1.0691	0.08	0.04	1	dnmt1	protein_coding	exon
chr15-47616050-47616376	0.00124101	0.670705	0.168	0.1	1	CABZ01087560.1	lincRNA	exon
chr22-36766558-36767538	0.00124113	0.906374	0.108	0.064	1	acy1	protein_coding	gap
chr22-37643822-37644142	0.00124264	0.818827	0.112	0.07	1	psmd1	protein_coding	exon
chr14-50939543-50940036	0.00124275	1.01558	0.091	0.046	1	rnf44	protein_coding	gap
chr22-7617579-7617869	0.00124369	1.16438	0.066	0.029	1	BX511034.3	processed_transcript	gap
chr4-43910941-43911500	0.00124534	0.676261	0.157	0.102	1	znf1104	protein_coding	gap
chr1-26649097-26649405	0.00124601	1.1574	0.07	0.03	1	coro2a	protein_coding	gap
chr15-38342332-38342581	0.00124641	1.2502	0.059	0.028	1	trpc2a	protein_coding	gap
chr8-31114827-31115027	0.00124664	1.102	0.077	0.039	1	syn1	protein_coding	exon
chr11-18529499-18529723	0.00124682	1.0064	0.084	0.044	1	dido1	protein_coding	exon
chr4-50427032-50427310	0.00125027	0.919938	0.091	0.051	1	znf1061	protein_coding	exon
chr5-62890619-62890861	0.00125205	1.28353	0.073	0.028	1	specc1	protein_coding	exon
chr23-30715262-30715596	0.00125396	1.22883	0.07	0.03	1	dnajc11a	protein_coding	exon
chr15-15370530-15370775	0.00125416	0.551918	0.21	0.153	1	si:ch211-105f12.2	protein_coding	exon
chr13-46945502-46945797	0.00125464	0.738865	0.15	0.095	1	fbxo5	protein_coding	gap
chr11-25443725-25444004	0.00125519	0.948072	0.101	0.051	1	hcfc1a	protein_coding	exon
chr25-256995-258436	0.00125522	0.702107	0.154	0.11	1	vwa5a	protein_coding	gap
chr7-7700961-7701356	0.0012595	0.997524	0.087	0.048	1	ino80b	protein_coding	gap
chr17-9974739-9975019	0.00126183	1.14025	0.077	0.034	1	snx6	protein_coding	gap
chr11-20691199-20691443	0.00126268	1.38241	0.052	0.021	1	cdh4	protein_coding	gap
chr25-37111494-37112493	0.00126367	0.714212	0.15	0.106	1	nfat5a	protein_coding	exon
chr4-46827639-46828128	0.00126519	0.65848	0.171	0.123	1	si:ch211-215p11.3	protein_coding	gap
chr14-40864297-40864887	0.00126616	0.924387	0.098	0.056	1	taf7	protein_coding	gap
chr8-37235361-37235571	0.00126719	1.03694	0.073	0.042	1	rbm39b	protein_coding	gap
chr7-30542302-30542506	0.001272	1.14894	0.073	0.035	1	sltm	protein_coding	exon
chr21-38647986-38648402	0.00127259	1.07388	0.084	0.042	1	rbmx2	protein_coding	exon
chr4-36085892-36086264	0.0012728	1.22505	0.063	0.028	1	si:ch211-271g18.4	protein_coding	gap
chr23-36736813-36737156	0.00127344	1.17631	0.063	0.029	1	tspan31	protein_coding	gap
chr6-18563667-18563922	0.00127457	1.20752	0.059	0.031	1	atad5b	protein_coding	exon
chr3-25402886-25403814	0.00127522	0.683282	0.161	0.112	1	bptf	protein_coding	exon
chr14-14453127-14453576	0.0012756	1.10938	0.073	0.042	1	nlgn3a	protein_coding	gap
chr16-54787413-54787820	0.00127656	1.15077	0.08	0.039	1	khdc4	protein_coding	exon
chr25-10795056-10795479	0.00127668	0.920656	0.098	0.052	1	ap3s2	protein_coding	exon
chr4-57530082-57531295	0.00127797	0.559126	0.182	0.136	1	zgc:174703	protein_coding	gap
chr16-21902946-21903353	0.0012781	1.09012	0.077	0.038	1	setdb1b	protein_coding	exon
chr16-54351439-54351774	0.00127834	0.960277	0.084	0.052	1	LO018166.1	lincRNA	exon
chr25-10603144-10603440	0.00128043	1.22769	0.059	0.029	1	ppp6r3	protein_coding	exon
chr14-11390950-11391302	0.00128065	0.881355	0.105	0.059	1	glod5	protein_coding	exon
chr11-24792270-24792732	0.001281	1.16693	0.066	0.035	1	cyb5r1	protein_coding	gap
chr20-46755883-46756204	0.00128111	1.11156	0.07	0.034	1	si:ch211-57i17.1	protein_coding	exon
chr18-15765926-15766409	0.00128158	0.670608	0.164	0.104	1	si:ch211-219a15.4	protein_coding	exon
chr7-35190961-35191986	0.00128274	0.588724	0.196	0.138	1	zdhhc1	protein_coding	exon
chr1-41478821-41479113	0.00128292	0.930024	0.091	0.055	1	dok1a	protein_coding	gap
chr20-24120770-24121043	0.00128467	0.637079	0.157	0.114	1	bach2b	protein_coding	gap
chr4-62982819-62983785	0.00128594	0.638709	0.175	0.129	1	CR927050.1	processed_transcript	exon
chr7-51301993-51302272	0.00128652	0.950507	0.091	0.048	1	gc2	protein_coding	exon
chr4-38274300-38275220	0.00128758	0.762042	0.133	0.079	1	si:ch211-229l10.9	protein_coding	gap
chr21-26415768-26416202	0.00128779	0.833589	0.122	0.076	1	ankhd1	protein_coding	exon
chr9-34339557-34339804	0.00128869	1.2147	0.07	0.028	1	pou2f1b	protein_coding	gap
chr21-26014220-26015146	0.00128999	0.837259	0.126	0.071	1	caln2	protein_coding	exon
chr24-23965126-23965377	0.00129176	1.02907	0.087	0.042	1	hgd	protein_coding	exon
chr2-23828783-23829004	0.00129388	0.910803	0.098	0.052	1	si:dkey-24c2.9	protein_coding	gap
chr8-9375597-9375924	0.00129427	1.061	0.073	0.041	1	plxna3	protein_coding	gap
chr5-20463902-20465153	0.00129485	0.672583	0.175	0.116	1	sart3	protein_coding	gap
chr24-37472542-37473293	0.00129567	0.86168	0.108	0.064	1	cluap1	protein_coding	exon
chr19-2821954-2822411	0.00129664	0.890207	0.105	0.054	1	recql4	protein_coding	exon
chr20-12625400-12627099	0.00129671	0.636053	0.189	0.127	1	si:dkey-97l20.6	protein_coding	gap
chr20-47504835-47505709	0.00129718	0.759826	0.129	0.091	1	lin28b	protein_coding	gap
chr23-24952706-24952993	0.00130078	1.02901	0.087	0.042	1	zbtb48	protein_coding	gap
chr14-48779322-48779786	0.00130326	1.0521	0.087	0.04	1	si:ch211-199b20.3	protein_coding	exon
chr24-31182214-31182976	0.00130493	0.860458	0.112	0.067	1	cnn3a	protein_coding	gap
chr17-2144239-2144542	0.00130501	1.10213	0.073	0.036	1	bub1bb	protein_coding	gap
chr6-37314380-37314844	0.00130575	1.15408	0.07	0.034	1	ptger3	protein_coding	exon
chr23-29649776-29650320	0.00130584	0.774626	0.136	0.081	1	clstn1	protein_coding	gap
chr4-56573201-56573677	0.00130642	1.00539	0.098	0.049	1	BX649417.1	lincRNA	exon
chr3-15216029-15216281	0.00130718	1.13062	0.066	0.035	1	kctd13	protein_coding	gap
chr15-29436545-29436857	0.00130867	1.1405	0.073	0.031	1	gdpd5b	protein_coding	gap
chr1-4643539-4644282	0.00130962	1.01558	0.073	0.046	1	FO744838.1	lincRNA	gap
chr23-38815520-38816362	0.00130987	0.841095	0.122	0.078	1	zfp64	protein_coding	gap
chr1-28713-28915	0.00131291	0.582447	0.21	0.152	1	eed	protein_coding	gap
chr15-6273382-6273812	0.00131304	0.888548	0.108	0.057	1	dscamb	protein_coding	gap
chr25-36273495-36274169	0.00131587	0.970116	0.108	0.053	1	slc7a10b	protein_coding	gap
chr8-47715729-47716048	0.00131603	1.29472	0.059	0.028	1	dpp9	protein_coding	gap
chr4-54520761-54521426	0.00131643	0.69463	0.171	0.107	1	znf974	protein_coding	gap
chr13-46950522-46951512	0.00131769	0.575519	0.21	0.147	1	fbxo5	protein_coding	gap
chr3-35528889-35529181	0.00131914	1.04261	0.091	0.046	1	tnrc6a	protein_coding	exon
chr1-55011327-55011802	0.00131956	1.01242	0.101	0.053	1	vps54	protein_coding	exon
chr6-10090417-10091166	0.00132012	0.63433	0.168	0.113	1	htr2ab	protein_coding	exon
chr4-28824040-28824240	0.00132119	1.30718	0.059	0.023	1	znf1059	protein_coding	exon
chr5-23356767-23357127	0.00132309	1.29288	0.059	0.029	1	gria3a	protein_coding	exon
chr10-26937439-26938019	0.00132355	0.67641	0.154	0.103	1	CR450793.1	protein_coding	cds
chr2-377261-377850	0.001324	0.779695	0.136	0.083	1	wrnip1	protein_coding	exon
chr5-35247097-35247467	0.00132565	0.811736	0.122	0.07	1	tnpo1	protein_coding	gap
chr16-41034825-41035609	0.00132606	0.846904	0.115	0.065	1	BX511123.1	processed_transcript	gap
chr11-1542533-1543432	0.00132618	0.87256	0.112	0.063	1	ift52	protein_coding	gap
chr1-35484368-35485566	0.00132648	0.672388	0.196	0.117	1	usp38	protein_coding	exon
chr14-31544687-31544948	0.00132653	1.08546	0.077	0.039	1	fam122b	protein_coding	cds
chr2-23026628-23026967	0.00132886	1.25057	0.07	0.03	1	mknk2a	protein_coding	exon
chr19-18484041-18484564	0.00132986	1.00004	0.091	0.044	1	p3h4	protein_coding	gap
chr24-17183689-17183889	0.00133023	1.08121	0.08	0.038	1	mllt10	protein_coding	gap
chr1-8547040-8547282	0.00133404	1.16346	0.07	0.035	1	zgc:112980	protein_coding	gap
chr1-24879697-24879995	0.00133488	0.980364	0.091	0.047	1	fbxw7	protein_coding	exon
chr22-418571-418994	0.00133571	0.576821	0.213	0.158	1	celsr2	protein_coding	gap
chr16-16270629-16271187	0.00133577	0.973411	0.094	0.053	1	setd2	protein_coding	gap
chr21-6125412-6125628	0.00133675	1.31452	0.056	0.025	1	fpgs	protein_coding	gap
chr20-18579886-18580324	0.0013382	0.975391	0.087	0.049	1	si:dkeyp-72h1.1	protein_coding	exon
chr9-35003090-35003646	0.00134012	1.05881	0.08	0.042	1	jam2b	protein_coding	exon
chr7-5896211-5896556	0.00134132	1.12996	0.066	0.032	1	si:dkey-23a13.2	protein_coding	exon
chr25-7651508-7651956	0.00134495	0.823394	0.122	0.069	1	myo5ab	protein_coding	exon
chr6-13437374-13437586	0.0013458	1.10811	0.07	0.036	1	fmnl2b	protein_coding	gap
chr23-16863257-16863598	0.0013462	0.68282	0.161	0.101	1	zgc:114174	protein_coding	exon
chr22-18326978-18327530	0.00134748	0.903653	0.105	0.061	1	gatad2ab	protein_coding	gap
chr15-773788-774119	0.00134773	1.12632	0.059	0.035	1	si:dkey-7i4.15	protein_coding	gap
chr2-24211805-24212120	0.00134799	1.16951	0.066	0.033	1	map4l	protein_coding	gap
chr25-6213416-6213947	0.00134838	0.744285	0.14	0.083	1	psma4	protein_coding	exon
chr13-22047849-22048116	0.00134905	1.01391	0.087	0.044	1	BX649358.1	rRNA	exon
chr3-1792979-1793950	0.00134954	0.722066	0.14	0.099	1	BX321875.1	processed_transcript	gap
chr5-42124672-42124977	0.00134957	0.686951	0.15	0.096	1	shpk	protein_coding	exon
chr21-30776000-30776305	0.00135033	0.980364	0.087	0.047	1	rrm1	protein_coding	exon
chr5-30569194-30569577	0.00135146	1.07066	0.077	0.039	1	c2cd2l	protein_coding	gap
chr25-37242593-37242819	0.00135278	1.01258	0.08	0.041	1	glg1a	protein_coding	gap
chr24-21611790-21612073	0.00135538	1.28499	0.063	0.026	1	usp12a	protein_coding	exon
chr1-26655215-26655624	0.00135587	0.864405	0.14	0.073	1	coro2a	protein_coding	exon
chr24-16966698-16967057	0.00135635	1.2607	0.066	0.031	1	klhl15	protein_coding	cds
chr21-2225106-2225590	0.00135659	0.578663	0.217	0.134	1	BX510922.4	protein_coding	gap
chr23-39010993-39011497	0.00135674	1.08546	0.077	0.039	1	ATP9A	protein_coding	gap
chr4-25789030-25789344	0.00135782	1.07915	0.077	0.039	1	tmcc3	protein_coding	gap
chr12-27223700-27224106	0.0013582	1.04438	0.08	0.043	1	nbr1a	protein_coding	exon
chr15-14388910-14389435	0.00135904	0.930024	0.094	0.055	1	si:ch211-11n16.2	protein_coding	gap
chr16-23792633-23793106	0.00135985	0.75608	0.136	0.078	1	rps27.2	protein_coding	exon
chr23-10733519-10733829	0.00136148	1.3014	0.056	0.025	1	eif4e3	protein_coding	gap
chr2-37821146-37821646	0.00136162	0.729838	0.14	0.081	1	sdr39u1	protein_coding	gap
chr8-23665479-23665731	0.00136189	1.06222	0.08	0.038	1	tbc1d25	protein_coding	gap
chr6-7704665-7705225	0.00136479	0.896759	0.115	0.059	1	ttc26	protein_coding	exon
chr19-30428326-30428599	0.00136533	0.900186	0.108	0.057	1	mrps18b	protein_coding	cds
chr6-41806742-41807629	0.00136624	0.676118	0.15	0.107	1	rad18	protein_coding	exon
chr6-45860953-45861162	0.00136862	1.26326	0.056	0.026	1	rbm19	protein_coding	exon
chr21-4267638-4268089	0.00136869	1.0088	0.084	0.047	1	lrrc8aa	protein_coding	gap
chr4-388760-389363	0.0013694	0.560583	0.206	0.141	1	dynlt1	protein_coding	gap
chr2-5434705-5435886	0.00136982	0.500957	0.241	0.193	1	wdr33	protein_coding	exon
chr15-9001631-9002323	0.00137008	0.510536	0.234	0.168	1	rhoub	protein_coding	exon
chr7-37751137-37751347	0.00137018	1.14025	0.073	0.033	1	brd7	protein_coding	exon
chr2-5411019-5411731	0.00137183	0.618642	0.168	0.118	1	wdr33	protein_coding	exon
chr16-13673925-13674829	0.0013722	0.811102	0.108	0.071	1	ube2s	protein_coding	exon
chr12-28962600-28963189	0.00137379	0.903653	0.098	0.06	1	si:rp71-1c10.10	protein_coding	cds
chr11-35158106-35158445	0.00137403	1.33661	0.063	0.025	1	traip	protein_coding	exon
chr20-33794583-33795167	0.00137466	0.587473	0.178	0.131	1	olfml2ba	protein_coding	exon
chr3-23589143-23589682	0.00137649	0.793948	0.119	0.073	1	ube2z	protein_coding	gap
chr3-26920503-26920800	0.0013773	0.875739	0.105	0.056	1	ciita	protein_coding	gap
chr15-14869801-14870070	0.0013788	1.19151	0.066	0.028	1	CR936977.2	protein_coding	gap
chr6-39090044-39090314	0.00138248	1.3014	0.052	0.025	1	prss60.1	protein_coding	gap
chr3-18815718-18816224	0.0013831	0.875581	0.108	0.065	1	tnpo2	protein_coding	gap
chr20-40479572-40479839	0.00138358	1.16951	0.07	0.033	1	hsf2	protein_coding	gap
chr20-4744496-4744982	0.00138455	0.905084	0.091	0.061	1	ak7a	protein_coding	gap
chr3-7310301-7310748	0.00138584	0.949208	0.091	0.051	1	zgc:113443	protein_coding	gap
chr4-60001410-60002726	0.00138636	0.672326	0.178	0.122	1	znf1109	protein_coding	gap
chr12-48326849-48327390	0.00138927	0.983554	0.098	0.047	1	anapc16	protein_coding	cds
chr6-54342798-54343026	0.00138934	1.07066	0.08	0.038	1	ilrun	protein_coding	exon
chr2-32597999-32598218	0.00138978	0.673483	0.171	0.105	1	fastk	protein_coding	exon
chr18-44805306-44805516	0.00139133	1.29673	0.059	0.027	1	fam118b	protein_coding	gap
chr5-13551588-13551801	0.0013918	0.980364	0.087	0.047	1	ckap2l	protein_coding	gap
chr2-31108767-31109310	0.00139182	0.94618	0.098	0.057	1	CT955962.3	lincRNA	gap
chr11-27818520-27818796	0.00139545	1.22769	0.059	0.029	1	cstf1	protein_coding	cds
chr11-1537566-1537801	0.00139592	1.07915	0.08	0.038	1	ift52	protein_coding	exon
chr4-69545160-69545849	0.00139637	0.96224	0.087	0.05	1	znf1101	protein_coding	cds
chr4-10592384-10592633	0.00139769	1.36048	0.059	0.022	1	tspan12	protein_coding	gap
chr19-605842-606461	0.00139774	1.0361	0.087	0.044	1	cyp51	protein_coding	exon
chr14-51023965-51024234	0.00139834	1.2502	0.059	0.027	1	cltb	protein_coding	exon
chr4-5378325-5378997	0.00140079	0.718754	0.133	0.093	1	selenoo2	protein_coding	exon
chr21-33467193-33467465	0.00140137	1.08121	0.073	0.036	1	si:ch73-42p12.2	protein_coding	gap
chr15-1855368-1855741	0.00140307	1.05293	0.073	0.04	1	porb	protein_coding	exon
chr3-18830920-18831434	0.00140344	0.893214	0.108	0.062	1	tnpo2	protein_coding	gap
chr7-21744371-21745962	0.00140422	0.606376	0.189	0.127	1	kdm6ba	protein_coding	gap
chr1-52769718-52771198	0.00140516	0.630317	0.178	0.13	1	patl1	protein_coding	gap
chr11-21260209-21261044	0.00140624	0.608284	0.171	0.128	1	dyrk3	protein_coding	utr
chr21-17067199-17067482	0.00140655	1.20048	0.066	0.027	1	atp2a2b	protein_coding	exon
chr16-27533277-27533867	0.00140828	0.591958	0.192	0.137	1	tex10	protein_coding	exon
chr4-45047180-45047474	0.00140966	0.906847	0.098	0.052	1	si:ch211-227e10.6	protein_coding	gap
chr22-24653545-24654303	0.00141151	0.950504	0.094	0.054	1	lpar3	protein_coding	gap
chr9-33781705-33781917	0.00141246	0.885757	0.094	0.054	1	efhc2	protein_coding	exon
chr22-1796954-1797320	0.00141339	0.958065	0.098	0.05	1	znf1179	protein_coding	gap
chr3-9079084-9080485	0.00141389	0.57828	0.199	0.153	1	znf1124	protein_coding	gap
chr23-9569760-9570592	0.00141402	0.858357	0.112	0.071	1	lama5	protein_coding	gap
chr3-43814363-43814758	0.00141858	1.102	0.073	0.039	1	snn	protein_coding	cds
chr4-1827462-1827949	0.00142281	0.983554	0.091	0.049	1	pwp1	protein_coding	gap
chr21-18938011-18938534	0.00142344	0.712004	0.154	0.1	1	med15	protein_coding	exon
chr4-59720071-59720325	0.00142455	1.18239	0.07	0.033	1	si:dkey-149m13.4	protein_coding	exon
chr19-46442345-46443003	0.00142526	0.680726	0.157	0.094	1	ext1b	protein_coding	exon
chr13-50358768-50359396	0.00142529	0.726793	0.178	0.116	1	sirt1	protein_coding	gap
chr6-18249987-18250385	0.00142686	0.923492	0.087	0.052	1	anapc11	protein_coding	gap
chr23-43477317-43477843	0.0014279	0.823757	0.122	0.07	1	e2f1	protein_coding	gap
chr2-32686133-32687274	0.0014282	0.818285	0.112	0.078	1	nrbp2a	protein_coding	gap
chr5-72191629-72191833	0.00142832	1.13933	0.077	0.044	1	ddx54	protein_coding	exon
chr21-26022892-26023252	0.00143049	0.867442	0.115	0.061	1	sdf2	protein_coding	cds
chr9-33254431-33255383	0.00143117	0.550779	0.199	0.142	1	BX545856.1	processed_transcript	exon
chr23-9565947-9566147	0.00143162	0.97878	0.098	0.05	1	adrm1	protein_coding	exon
chr2-26627876-26628076	0.00143349	1.2755	0.063	0.026	1	u2surp	protein_coding	gap
chr15-21321839-21322220	0.00143465	1.04438	0.073	0.041	1	ubash3bb	protein_coding	exon
chr7-30530116-30530370	0.00143529	1.10493	0.073	0.038	1	mindy2	protein_coding	exon
chr3-33426434-33426637	0.00143541	0.673483	0.15	0.104	1	rpl23	protein_coding	exon
chr22-3370394-3370844	0.00143583	1.19437	0.059	0.029	1	CU652528.1	processed_transcript	exon
chr3-3739849-3741469	0.00143741	0.720204	0.143	0.103	1	BX908804.3	protein_coding	gap
chr9-32287210-32287814	0.00143754	0.918003	0.105	0.055	1	hspd1	protein_coding	exon
chr20-53371317-53371923	0.00143764	0.651676	0.154	0.098	1	cdc40	protein_coding	gap
chr20-30368822-30369388	0.00143813	0.673387	0.161	0.108	1	allc	protein_coding	gap
chr4-67818343-67819358	0.00143824	0.567789	0.206	0.154	1	si:ch211-66c13.1	protein_coding	gap
chr4-43401049-43402241	0.00144005	0.631389	0.175	0.116	1	znf1073	protein_coding	exon
chr5-40618973-40619389	0.00144027	0.932802	0.105	0.055	1	FP102073.1	lincRNA	gap
chr7-35511296-35511516	0.00144165	0.726975	0.133	0.085	1	irx6a	protein_coding	exon
chr9-9664052-9664481	0.00144252	0.83716	0.119	0.067	1	gsk3ba	protein_coding	gap
chr4-59434664-59435118	0.00144414	1.09908	0.073	0.038	1	si:ch211-241n15.3	protein_coding	gap
chr11-11315299-11316138	0.00144417	0.913028	0.105	0.062	1	si:dkey-23f9.4	protein_coding	gap
chr2-41679036-41679897	0.00144479	0.661946	0.154	0.105	1	SSBP4	protein_coding	gap
chr19-37862308-37862536	0.00144488	1.23172	0.063	0.03	1	nxph1	protein_coding	gap
chr5-404086-404305	0.00144587	1.18653	0.066	0.03	1	HOOK3	protein_coding	gap
chr2-36059395-36059650	0.0014478	1.2866	0.056	0.027	1	smg7	protein_coding	gap
chr21-3439748-3440147	0.00144939	0.851448	0.122	0.064	1	smad7	protein_coding	gap
chr9-2349440-2349845	0.00144972	1.19195	0.056	0.034	1	atf2	protein_coding	gap
chr19-45870681-45870972	0.00145448	1.1574	0.066	0.03	1	FO704771.1	protein_coding	gap
chr22-179442-179976	0.00145551	0.930024	0.105	0.057	1	slc25a34	protein_coding	exon
chr14-32860359-32860627	0.00145586	0.985712	0.087	0.046	1	ube2a	protein_coding	exon
chr22-2266786-2267362	0.00145868	0.986363	0.094	0.05	1	znf1157	protein_coding	gap
chr16-25671841-25672042	0.00145916	1.13533	0.066	0.034	1	nsmce2	protein_coding	gap
chr12-11072238-11072614	0.00145945	1.06766	0.08	0.041	1	raraa	protein_coding	gap
chr9-24199717-24200088	0.00145956	1.11363	0.073	0.037	1	stk17b	protein_coding	exon
chr21-26498469-26498934	0.00145967	0.994143	0.084	0.044	1	cd248b	protein_coding	exon
chr4-59711293-59712181	0.00146085	0.664798	0.15	0.105	1	si:dkey-149m13.4	protein_coding	gap
chr9-31304815-31305205	0.00146116	1.04301	0.087	0.042	1	zic5	protein_coding	gap
chr9-41015653-41015853	0.00146166	1.2147	0.056	0.028	1	pms1	protein_coding	gap
chr24-41693752-41693956	0.00146216	0.797237	0.119	0.072	1	lama1	protein_coding	gap
chr13-8898514-8899123	0.00146316	0.932904	0.105	0.053	1	thada	protein_coding	exon
chr7-27188194-27188556	0.00146431	1.2866	0.063	0.025	1	plekha7b	protein_coding	gap
chr24-30845765-30845966	0.00146558	1.30856	0.052	0.028	1	ptbp2a	protein_coding	exon
chr19-1004169-1004452	0.00146684	0.996469	0.091	0.048	1	zdhhc3b	protein_coding	gap
chr23-18400993-18401350	0.00146849	1.11363	0.07	0.036	1	fam120c	protein_coding	exon
chr21-26476269-26476903	0.00146863	0.851102	0.122	0.065	1	ankhd1	protein_coding	gap
chr7-6162936-6163343	0.00146954	1.02894	0.08	0.04	1	si:ch211-220f21.1	protein_coding	exon
chr23-36035977-36036328	0.00146965	1.22988	0.052	0.031	1	BX465864.1	lincRNA	gap
chr6-39999619-40000084	0.00146985	0.915515	0.101	0.056	1	pfkfb4b	protein_coding	exon
chr7-44952428-44952675	0.00147045	1.36705	0.056	0.021	1	cdh16	protein_coding	exon
chr19-26756322-26757299	0.0014709	0.772647	0.15	0.086	1	prrc2a	protein_coding	gap
chr25-6216219-6216610	0.00147181	0.975391	0.094	0.048	1	psma4	protein_coding	exon
chr15-850666-851132	0.00147205	0.827435	0.112	0.066	1	si:dkey-77f5.11	protein_coding	gap
chr15-19898830-19899363	0.00147214	0.649724	0.164	0.115	1	thap12b	protein_coding	exon
chr12-28924311-28924631	0.0014738	1.14025	0.063	0.033	1	rnf40	protein_coding	exon
chr22-1236330-1237076	0.00147464	0.645704	0.154	0.121	1	ampd2a	protein_coding	gap
chr18-18421026-18421394	0.00147762	0.832836	0.122	0.071	1	n4bp1	protein_coding	cds
chr12-45187357-45187848	0.00147953	1.05293	0.084	0.04	1	bccip	protein_coding	utr
chr3-37630397-37630884	0.00147996	0.930024	0.098	0.054	1	BX640549.1	lincRNA	exon
chr1-11710578-11711909	0.00148205	0.528085	0.231	0.162	1	si:dkey-26i13.8	protein_coding	exon
chr20-43399717-43400259	0.00148278	0.851813	0.112	0.064	1	pimr138	protein_coding	exon
chr16-12797156-12797404	0.00148526	1.33681	0.052	0.022	1	isoc2	protein_coding	gap
chr11-18601567-18601849	0.00148733	0.73307	0.143	0.084	1	zmynd8	protein_coding	exon
chr15-26918693-26919480	0.00148851	0.76449	0.143	0.089	1	ccdc9	protein_coding	gap
chr23-38153667-38154459	0.00149026	0.553393	0.21	0.142	1	pfdn4	protein_coding	gap
chr22-2426611-2426816	0.00149029	1.19437	0.059	0.029	1	zgc:171435	protein_coding	exon
chr25-14273610-14274483	0.00149618	0.529736	0.234	0.153	1	shank2b	protein_coding	gap
chr4-30307853-30308215	0.00149653	1.02901	0.077	0.041	1	CR394552.1	protein_coding	gap
chr23-36345885-36346527	0.00149769	0.902054	0.105	0.058	1	copz1	protein_coding	gap
chr19-24927407-24928241	0.00149836	0.635461	0.164	0.11	1	BX530721.1	lincRNA	gap
chr6-53339176-53339844	0.00150316	0.540701	0.224	0.165	1	gnb1b	protein_coding	exon
chr16-25327957-25328668	0.00150374	0.886649	0.105	0.061	1	dync1i1	protein_coding	gap
chr15-42302709-42303447	0.00150575	0.790039	0.122	0.076	1	scaf4b	protein_coding	exon
chr4-49063075-49063302	0.00150664	0.863043	0.112	0.06	1	si:ch211-234c11.3	protein_coding	gap
chr8-23800666-23801297	0.00150678	0.995344	0.084	0.047	1	ELAPOR1	protein_coding	exon
chr21-22339554-22339765	0.00150802	1.33681	0.052	0.022	1	nadk2	protein_coding	exon
chr16-27570566-27571461	0.00151072	0.64612	0.164	0.111	1	tmem67	protein_coding	exon
chr2-1357260-1357694	0.00151238	0.978602	0.091	0.046	1	ss18	protein_coding	gap
chr22-14575522-14576307	0.00151331	0.64697	0.22	0.136	1	lrp1ba	protein_coding	gap
chr5-41129746-41130110	0.00151348	1.13165	0.077	0.038	1	zfr	protein_coding	exon
chr4-28958304-28959069	0.00151378	0.614437	0.164	0.121	1	zgc:174315	protein_coding	gap
chr20-31214039-31214622	0.00152017	0.702577	0.136	0.094	1	otofa	protein_coding	exon
chr11-24708898-24709521	0.00152366	0.878845	0.108	0.061	1	gpr25	protein_coding	exon
chr12-19144567-19144781	0.00152376	0.898334	0.105	0.057	1	tefa	protein_coding	exon
chr11-7112165-7113091	0.0015253	0.738865	0.143	0.094	1	bmp7a	protein_coding	exon
chr18-17743049-17743249	0.00152659	1.18344	0.073	0.03	1	rspry1	protein_coding	exon
chr4-2534129-2535061	0.00152951	0.74026	0.14	0.09	1	e2f7	protein_coding	gap
chr6-39640375-39640683	0.00153008	0.823757	0.129	0.07	1	larp4ab	protein_coding	exon
chr1-34722078-34722462	0.0015308	1.00547	0.077	0.042	1	CR339054.7	protein_coding	exon
chr6-59974101-59974320	0.00153279	1.20157	0.059	0.032	1	zgc:65895	protein_coding	exon
chr2-37469697-37470074	0.00153292	1.2165	0.059	0.028	1	dapk3	protein_coding	exon
chr20-25609926-25610325	0.00153357	0.985712	0.087	0.046	1	cyp2j20	protein_coding	gap
chr5-41471424-41471819	0.00153379	0.77714	0.129	0.081	1	pias2	protein_coding	exon
chr5-3587415-3588014	0.00153506	0.782312	0.126	0.079	1	hspb1	protein_coding	exon
chr4-297021-297600	0.00153535	0.938373	0.101	0.069	1	FO834823.1	protein_coding	exon
chr15-26941757-26941967	0.00153668	0.735904	0.136	0.087	1	bcas3	protein_coding	exon
chr20-28528393-28528593	0.00153845	1.20306	0.059	0.029	1	rgs6	protein_coding	gap
chr14-7892854-7893055	0.00153953	0.604512	0.178	0.124	1	ube2d2	protein_coding	gap
chr18-44790237-44790577	0.00154145	1.2147	0.063	0.028	1	ilvbl	protein_coding	gap
chr5-23635022-23635756	0.00154226	0.823394	0.115	0.067	1	cx39.9	protein_coding	cds
chr1-54991242-54991800	0.00154417	1.04548	0.073	0.039	1	slc25a23a	protein_coding	gap
chr12-17809014-17809771	0.00154549	0.878845	0.105	0.058	1	tecpr1a	protein_coding	gap
chr20-34534683-34535080	0.00154719	1.0521	0.073	0.041	1	si:ch211-242b18.1	protein_coding	exon
chr24-2437045-2437245	0.00155159	1.02912	0.077	0.044	1	rreb1a	protein_coding	gap
chr4-65274372-65274669	0.00155259	1.01184	0.073	0.041	1	znf1027	protein_coding	gap
chr5-22143282-22144144	0.00155299	0.644013	0.171	0.117	1	msna	protein_coding	gap
chr18-18890917-18891143	0.00155374	1.17258	0.07	0.03	1	arih1	protein_coding	exon
chr22-15964064-15964294	0.00155588	0.885529	0.098	0.059	1	stil	protein_coding	exon
chr14-16376469-16377155	0.00155852	0.860458	0.108	0.065	1	ltc4s	protein_coding	gap
chr4-655054-656048	0.00156229	0.768403	0.136	0.085	1	xpot	protein_coding	gap
chr4-15207200-15207539	0.00156255	0.506993	0.227	0.163	1	BX537358.1	processed_transcript	exon
chr19-42682188-42682483	0.00156277	1.09012	0.073	0.036	1	fbxl2	protein_coding	cds
chr9-30562526-30563544	0.00156283	0.846035	0.105	0.067	1	morc3a	protein_coding	exon
chr3-54649476-54649676	0.00156345	1.01506	0.084	0.045	1	s1pr2	protein_coding	gap
chr3-25477863-25478386	0.0015642	1.26272	0.063	0.024	1	grb2b	protein_coding	gap
chr14-14728069-14728396	0.00156547	1.05293	0.084	0.04	1	ogt.1	protein_coding	exon
chr15-2191210-2191425	0.00156879	0.869875	0.115	0.064	1	rsrc1	protein_coding	gap
chr20-24130873-24131239	0.00156966	1.19699	0.063	0.031	1	BX119992.1	lincRNA	exon
chr7-73620466-73621104	0.00157124	0.765408	0.126	0.079	1	znf219	protein_coding	exon
chr1-44807129-44807329	0.00157166	1.3014	0.056	0.024	1	si:dkey-9i23.8	protein_coding	exon
chr8-31062629-31062976	0.0015736	1.16693	0.077	0.035	1	slc20a1a	protein_coding	exon
chr3-30674786-30676647	0.00157569	0.579861	0.196	0.144	1	si:ch211-51c14.1	protein_coding	gap
chr22-2473548-2473947	0.00157649	1.15969	0.063	0.033	1	CU570894.2	protein_coding	cds
chr23-14203090-14203969	0.00157761	0.828905	0.105	0.075	1	ddx23	protein_coding	gap
chr3-25158788-25159186	0.00157984	1.07066	0.073	0.038	1	si:ch211-256m1.8	protein_coding	exon
chr4-34613155-34613851	0.00158074	0.786533	0.115	0.065	1	AL645691.3	rRNA	exon
chr7-17023178-17023616	0.00158133	0.578956	0.185	0.125	1	dbx1a	protein_coding	exon
chr20-25591402-25591831	0.00158167	1.07237	0.084	0.041	1	cyp2p10	protein_coding	exon
chr8-26936607-26937575	0.00158206	0.529024	0.206	0.156	1	slc16a1b	protein_coding	exon
chr22-34610349-34610902	0.00158247	0.762618	0.126	0.076	1	terf2ip	protein_coding	gap
chr12-5056931-5057235	0.00158357	1.01327	0.084	0.042	1	kif22	protein_coding	exon
chr16-31513009-31513981	0.00158586	0.814001	0.133	0.078	1	ndrg1b	protein_coding	gap
chr7-30767973-30768333	0.00158594	1.03592	0.091	0.047	1	mtmr10	protein_coding	exon
chr16-31616133-31616586	0.0015863	1.08912	0.08	0.04	1	phf20l1	protein_coding	gap
chr25-19090295-19090650	0.00158806	0.969385	0.087	0.044	1	cacna2d4b	protein_coding	utr
chr10-29254942-29255586	0.00158896	0.819756	0.098	0.072	1	sytl2a	protein_coding	exon
chr6-6818394-6818693	0.00158969	1.08769	0.073	0.038	1	RIN2	protein_coding	exon
chr14-52513371-52515113	0.0015942	0.682227	0.143	0.129	1	tcerg1a	protein_coding	gap
chr20-30934857-30935221	0.00159513	0.602288	0.21	0.132	1	wtap	protein_coding	utr
chr20-13877311-13877929	0.00160054	0.62883	0.175	0.12	1	lpgat1	protein_coding	exon
chr19-3215175-3215571	0.00160161	1.06499	0.07	0.037	1	zgc:86598	protein_coding	exon
chr22-6269301-6269608	0.00160356	1.2502	0.059	0.027	1	AL928685.1	processed_transcript	exon
chr23-44719641-44719866	0.00160414	0.917193	0.101	0.058	1	mogat3a	protein_coding	exon
chr9-20782473-20783143	0.00160454	0.746601	0.136	0.087	1	tent5c	protein_coding	cds
chr1-24074577-24074785	0.00160719	0.759787	0.126	0.081	1	lrba	protein_coding	gap
chr14-22068595-22068904	0.00160829	1.12632	0.07	0.036	1	ssrp1a	protein_coding	gap
chr24-27010874-27011074	0.00160949	1.2618	0.066	0.026	1	larp4b	protein_coding	exon
chr3-9438684-9439092	0.00161114	0.900186	0.112	0.059	1	rnps1	protein_coding	exon
chr23-42424160-42424417	0.00161133	1.35185	0.052	0.022	1	cyp2aa9	protein_coding	gap
chr14-9435069-9435342	0.00161188	1.14025	0.066	0.033	1	si:dkeyp-86f7.4	protein_coding	gap
chr11-19425791-19426123	0.00161213	1.03649	0.077	0.044	1	prickle2b	protein_coding	gap
chr10-44466673-44467425	0.0016127	0.817415	0.136	0.074	1	ccdc62	protein_coding	gap
chr4-39922738-39923025	0.00161584	1.27816	0.056	0.024	1	znf979	protein_coding	gap
chr15-45554456-45555085	0.00161703	0.832959	0.108	0.071	1	LO018197.1	protein_coding	gap
chr4-64334526-64334824	0.00161821	1.00447	0.08	0.042	1	znf1147	protein_coding	gap
chr14-39353447-39353649	0.00161823	1.0461	0.077	0.038	1	diaph2	protein_coding	gap
chr19-7035227-7035447	0.00161965	1.0988	0.066	0.033	1	FP085393.1	rRNA	exon
chr22-3303658-3304090	0.00162068	0.727362	0.126	0.086	1	gipc3	protein_coding	exon
chr23-33536707-33537289	0.00162235	0.698171	0.14	0.099	1	itga5	protein_coding	gap
chr5-69677602-69677837	0.00162261	1.07235	0.077	0.038	1	CT978957.1	processed_transcript	exon
chr7-54085655-54085984	0.00162351	1.11538	0.073	0.039	1	neo1a	protein_coding	gap
chr11-40524327-40524720	0.00162501	1.00725	0.087	0.043	1	miip	protein_coding	exon
chr24-27692795-27693832	0.00162519	0.601666	0.175	0.124	1	ek1	protein_coding	gap
chr17-10586456-10586940	0.00162599	0.794981	0.105	0.074	1	mgaa	protein_coding	cds
chr7-24002518-24002887	0.00163025	0.682282	0.164	0.104	1	si:dkey-183c6.9	protein_coding	utr
chr17-14713463-14713761	0.00163089	1.07915	0.066	0.037	1	cx28.6	protein_coding	exon
chr1-56598-56832	0.00163181	0.917234	0.101	0.066	1	si:zfos-1011f11.2	protein_coding	exon
chr6-10686577-10687810	0.00163221	0.631389	0.175	0.115	1	dnah9l	protein_coding	gap
chr1-45695023-45695223	0.00163313	1.07419	0.073	0.036	1	mcoln1a	protein_coding	gap
chr6-59881076-59881395	0.00163569	1.05721	0.101	0.063	1	kdm6al	protein_coding	gap
chr15-14208298-14209179	0.00163579	0.859893	0.115	0.067	1	NA	protein_coding	exon
chr10-28019494-28019981	0.00163662	0.94384	0.108	0.054	1	ints2	protein_coding	exon
chr10-8663206-8663467	0.00163694	1.09908	0.07	0.036	1	NA	protein_coding	gap
chr7-26022642-26023614	0.00163694	0.584612	0.189	0.141	1	pelp1	protein_coding	gap
chr8-23455938-23456353	0.00163706	1.2054	0.066	0.028	1	foxp3b	protein_coding	exon
chr8-19251426-19251696	0.00163861	0.923967	0.084	0.055	1	zgc:77486	protein_coding	exon
chr22-1329754-1330064	0.00163906	0.985712	0.08	0.045	1	BX322657.4	protein_coding	gap
chr10-25336021-25336847	0.00164034	0.874606	0.108	0.064	1	cct8	protein_coding	exon
chr19-27330637-27330963	0.00164125	1.12632	0.07	0.034	1	gtf2h4	protein_coding	exon
chr24-41696064-41696372	0.00164267	0.776995	0.112	0.075	1	lama1	protein_coding	gap
chr8-53387373-53387582	0.00164353	0.90262	0.098	0.049	1	dcp1a	protein_coding	exon
chr3-40526799-40527012	0.00164395	0.53608	0.206	0.16	1	actb2	protein_coding	exon
chr2-26296068-26296422	0.00164396	0.692957	0.164	0.095	1	ptbp1a	protein_coding	gap
chr6-57631591-57631987	0.00164433	0.823394	0.101	0.068	1	CU693502.1	lincRNA	exon
chr9-31538402-31538652	0.00164794	0.950507	0.094	0.048	1	si:ch211-168k14.2	protein_coding	gap
chr7-55414365-55414775	0.00164849	0.959525	0.087	0.045	1	piezo1	protein_coding	gap
chr11-12807860-12808305	0.00164926	0.824103	0.129	0.071	1	rtel1	protein_coding	exon
chr23-28805733-28806359	0.00164973	0.543764	0.217	0.147	1	dffa	protein_coding	gap
chr15-22753338-22753670	0.00165201	1.27335	0.063	0.027	1	grik4	protein_coding	gap
chr12-31356458-31357207	0.00165254	1.06514	0.101	0.047	1	vti1a	protein_coding	gap
chr4-41816721-41818168	0.00165351	0.547797	0.213	0.144	1	si:dkey-237m9.1	protein_coding	exon
chr18-21919588-21919987	0.00165531	1.13062	0.066	0.034	1	nutf2	protein_coding	exon
chr23-24507128-24507695	0.00165873	0.889476	0.101	0.059	1	szrd1	protein_coding	exon
chr24-167856-168340	0.00166215	0.577551	0.189	0.139	1	lancl2	protein_coding	gap
chr7-9289423-9289944	0.00166456	0.547229	0.213	0.154	1	snrpa1	protein_coding	exon
chr7-55112702-55113197	0.00166461	0.751934	0.126	0.077	1	snai3	protein_coding	exon
chr2-21766813-21767673	0.00166548	0.538497	0.227	0.17	1	chd7	protein_coding	exon
chr22-7035237-7035556	0.00166709	0.935684	0.101	0.056	1	CR450748.1	lincRNA	gap
chr14-69545-69907	0.00166819	1.06726	0.07	0.047	1	CABZ01086812.1	protein_coding	exon
chr5-36660883-36661334	0.00166945	0.900258	0.101	0.054	1	capns1a	protein_coding	exon
chr19-27607283-27608212	0.0016711	0.658937	0.157	0.108	1	C19H5orf49	protein_coding	utr
chr13-46947797-46948269	0.00167283	0.670562	0.168	0.106	1	fbxo5	protein_coding	exon
chr1-41460058-41460290	0.00167568	0.888548	0.101	0.056	1	si:ch211-89o9.4	protein_coding	exon
chr4-73331400-73331917	0.00167583	0.927084	0.084	0.054	1	zgc:171727	protein_coding	gap
chr16-32664598-32664828	0.00168047	0.779824	0.122	0.073	1	pnisr	protein_coding	utr
chr25-11553720-11554025	0.00168166	0.919938	0.101	0.049	1	FP236322.1	rRNA	exon
chr5-22613888-22614459	0.00168175	0.88162	0.115	0.063	1	zgc:113208	protein_coding	gap
chr9-235467-235719	0.00168222	1.02239	0.087	0.045	1	map3k12	protein_coding	utr
chr16-23949756-23950067	0.00168608	1.00108	0.087	0.045	1	nbn	protein_coding	gap
chr5-8753666-8753949	0.0016883	1.19151	0.066	0.029	1	mybbp1a	protein_coding	gap
chr24-14582958-14584466	0.00168865	0.556512	0.231	0.157	1	thtpa	protein_coding	gap
chr9-2772619-2772967	0.00168874	1.00447	0.087	0.042	1	sp3a	protein_coding	exon
chr13-28522386-28523181	0.00168982	0.918771	0.098	0.055	1	fbxw4	protein_coding	gap
chr19-13419388-13419757	0.00169123	0.927084	0.091	0.055	1	srsf4	protein_coding	cds
chr15-39642300-39642754	0.00169644	1.00547	0.08	0.042	1	robo1	protein_coding	gap
chr19-5046827-5047037	0.00169813	1.22505	0.059	0.027	1	chd4a	protein_coding	gap
chr6-52340332-52340706	0.00170151	1.02074	0.08	0.039	1	eif6	protein_coding	gap
chr18-26809922-26810294	0.00170219	0.921288	0.094	0.053	1	znf592	protein_coding	exon
chr7-67448156-67448417	0.00170334	1.061	0.084	0.039	1	kars1	protein_coding	exon
chr10-45213545-45214485	0.0017058	0.536142	0.21	0.163	1	pargl	protein_coding	gap
chr24-14535897-14536357	0.00170664	0.695611	0.147	0.099	1	BX294113.2	processed_transcript	exon
chr3-43344518-43344819	0.0017126	1.14621	0.063	0.03	1	snn	protein_coding	exon
chr10-6749012-6749212	0.00171261	1.30413	0.056	0.024	1	si:ch211-57m13.10	protein_coding	exon
chr1-426032-427070	0.00171499	0.65875	0.164	0.122	1	tpp2	protein_coding	gap
chr24-3664032-3664268	0.00171514	0.950507	0.087	0.046	1	adarb2	protein_coding	gap
chr16-32659859-32660092	0.00171562	0.926528	0.091	0.05	1	coq3	protein_coding	gap
chr25-16580970-16581310	0.00171744	1.1574	0.066	0.029	1	smc1b	protein_coding	exon
chr9-18812844-18813362	0.00171821	0.517351	0.234	0.187	1	tsc22d1	protein_coding	exon
chr8-16611692-16611949	0.00172186	0.615273	0.185	0.125	1	CU467861.6	processed_transcript	gap
chr19-32845651-32846655	0.0017223	0.604574	0.185	0.127	1	si:dkey-284p5.3	protein_coding	exon
chr14-46366259-46366594	0.00172549	1.02936	0.105	0.046	1	ccna2	protein_coding	gap
chr4-1019194-1019930	0.00172602	0.856738	0.094	0.063	1	FAM180A	protein_coding	exon
chr1-44491808-44492196	0.00172693	0.603066	0.189	0.12	1	rtn4rl2a	protein_coding	exon
chr10-15594018-15594338	0.00172952	1.18653	0.066	0.031	1	erbin	protein_coding	gap
chr21-30508004-30508265	0.00173297	1.19437	0.066	0.029	1	slc7a3a	protein_coding	gap
chr22-31043318-31043606	0.00173393	1.02907	0.084	0.043	1	rpl32	protein_coding	gap
chr6-40585671-40586027	0.00173569	0.982011	0.08	0.048	1	frs3	protein_coding	exon
chr23-2911962-2912897	0.00173696	0.771317	0.133	0.082	1	rab5if	protein_coding	exon
chr4-39148184-39149612	0.00173896	0.534759	0.213	0.139	1	CR407594.1	protein_coding	exon
chr8-30734952-30735214	0.00173981	1.2375	0.056	0.026	1	gucd1	protein_coding	exon
chr9-42109573-42109987	0.00174314	0.982011	0.077	0.048	1	pcbp3	protein_coding	exon
chr22-9892887-9893107	0.00174482	1.19151	0.059	0.029	1	znf990	protein_coding	exon
chr25-35163760-35164012	0.00174495	1.2147	0.063	0.028	1	ano9a	protein_coding	exon
chr6-50000760-50001094	0.00174729	1.11156	0.077	0.034	1	eif2s2	protein_coding	gap
chr4-37809-39281	0.00174995	0.686776	0.154	0.125	1	phtf2	protein_coding	gap
chr22-2845989-2846651	0.00175052	0.832836	0.112	0.067	1	si:dkey-20i20.4	protein_coding	gap
chr8-33616537-33617281	0.00175089	0.526993	0.224	0.157	1	CR407561.2	lincRNA	exon
chr20-54082739-54083033	0.00175219	0.553351	0.189	0.148	1	rps29	protein_coding	gap
chr6-7257932-7258412	0.00175302	0.869191	0.105	0.059	1	dzip1	protein_coding	gap
chr6-59507631-59508138	0.00175348	0.685877	0.15	0.099	1	gli1	protein_coding	exon
chr17-27706458-27706895	0.00175443	1.28966	0.066	0.028	1	pacrg	protein_coding	exon
chr4-50547107-50547915	0.0017547	0.649612	0.157	0.105	1	zgc:174704	protein_coding	exon
chr3-15215418-15215733	0.00175497	1.09908	0.077	0.036	1	kctd13	protein_coding	exon
chr5-23824207-23824988	0.00175649	0.846236	0.115	0.067	1	si:ch211-135f11.6	protein_coding	exon
chr11-3956055-3956631	0.00175855	0.568576	0.178	0.13	1	pbrm1	protein_coding	gap
chr1-28400160-28401066	0.00175948	0.694097	0.147	0.1	1	si:ch1073-440b2.1	protein_coding	gap
chr3-15993753-15994150	0.00176049	1.09629	0.08	0.037	1	nme3	protein_coding	exon
chr7-23049948-23050842	0.00176405	0.86664	0.108	0.063	1	BX957325.1	lincRNA	gap
chr9-23059388-23059794	0.00176458	1.05986	0.073	0.041	1	mmadhc	protein_coding	exon
chr22-24642972-24643505	0.00176511	0.657821	0.154	0.094	1	lpar3	protein_coding	exon
chr8-13778295-13778541	0.00176877	1.20306	0.059	0.028	1	lonrf1l	protein_coding	exon
chr22-8565626-8566119	0.00176906	0.647702	0.143	0.099	1	zmp:0000001175	protein_coding	gap
chr9-46404098-46404308	0.00177027	0.832119	0.108	0.064	1	cx43.4	protein_coding	exon
chr7-25886003-25886247	0.0017703	1.06657	0.073	0.035	1	cd99l2	protein_coding	exon
chr6-159865-160449	0.00177059	0.758335	0.122	0.085	1	zglp1	protein_coding	exon
chr25-31165775-31166731	0.00177263	0.709773	0.136	0.099	1	FQ976913.1	protein_coding	exon
chr24-25150271-25150564	0.00177369	1.29894	0.052	0.027	1	phldb2b	protein_coding	gap
chr15-42419101-42419370	0.00177681	0.868291	0.091	0.06	1	tiam1b	protein_coding	gap
chr7-60145694-60146851	0.0017776	0.636028	0.178	0.124	1	hspa12b	protein_coding	exon
chr14-52392098-52392621	0.00177993	0.900186	0.101	0.059	1	polr2b	protein_coding	exon
chr5-61863233-61863572	0.00178319	1.02112	0.077	0.042	1	sympk	protein_coding	gap
chr4-65278454-65278830	0.00178529	1.05828	0.073	0.034	1	znf1027	protein_coding	gap
chr5-63400113-63401512	0.00178592	0.614542	0.164	0.13	1	cntrl	protein_coding	gap
chr10-7809881-7810183	0.00178608	0.733796	0.154	0.091	1	mat2aa	protein_coding	exon
chr4-64538490-64539255	0.00178855	0.842123	0.115	0.064	1	BX936382.1	protein_coding	gap
chr7-38754129-38754978	0.00179693	0.90694	0.112	0.057	1	f2	protein_coding	gap
chr11-7168727-7169328	0.00179696	0.886992	0.105	0.057	1	tmem38a	protein_coding	exon
chr4-49592794-49593432	0.00179839	0.863785	0.108	0.058	1	si:ch211-197e7.3	protein_coding	exon
chr3-89073-89392	0.00179854	0.804658	0.105	0.063	1	zgc:110249	protein_coding	gap
chr21-22835502-22835759	0.00180139	1.04389	0.08	0.042	1	birc2	protein_coding	gap
chr18-37950921-37951491	0.0018036	0.88743	0.094	0.053	1	luzp2	protein_coding	gap
chr2-13704776-13705013	0.00180458	0.792864	0.119	0.073	1	ebna1bp2	protein_coding	gap
chr15-33887000-33887612	0.0018056	0.776827	0.101	0.07	1	CR855379.3	lincRNA	exon
chr6-11835896-11836734	0.0018067	0.617631	0.182	0.122	1	baz2ba	protein_coding	gap
chr4-40070809-40072141	0.0018127	0.746893	0.129	0.091	1	si:dkey-5i16.5	protein_coding	exon
chr20-26035605-26035935	0.00181558	1.24019	0.063	0.031	1	si:dkey-12h9.6	protein_coding	exon
chr14-28501115-28501648	0.00182385	0.912064	0.087	0.053	1	stag2b	protein_coding	gap
chr21-37116098-37116324	0.00182403	1.18834	0.056	0.028	1	znf346	protein_coding	exon
chr10-32493245-32493476	0.00182581	0.95748	0.077	0.047	1	uvrag	protein_coding	gap
chr1-14500845-14501053	0.00182643	0.943568	0.084	0.048	1	si:dkey-194g4.1	protein_coding	cds
chr5-69577902-69578110	0.00182735	1.28839	0.056	0.025	1	aldh2.1	protein_coding	exon
chr9-21289554-21290089	0.0018285	1.0218	0.08	0.044	1	lats2	protein_coding	gap
chr1-52467614-52468125	0.00183009	0.936292	0.084	0.05	1	glb1	protein_coding	gap
chr16-33908794-33909580	0.00183176	0.817798	0.108	0.067	1	gnl2	protein_coding	exon
chr19-10708592-10709316	0.00183249	0.6834	0.154	0.095	1	slc9a3.1	protein_coding	gap
chr4-48776083-48776486	0.00183338	1.06657	0.066	0.036	1	znf1020	protein_coding	gap
chr23-16970542-16971323	0.00183469	0.905084	0.115	0.062	1	dnmt3bb.3	protein_coding	gap
chr19-43042931-43043217	0.00183506	0.700653	0.15	0.09	1	pum1	protein_coding	gap
chr17-28096975-28097293	0.00183581	0.733809	0.136	0.087	1	kdm1a	protein_coding	gap
chr24-21991970-21992500	0.0018375	0.938747	0.098	0.052	1	si:rp71-1f1.4	protein_coding	exon
chr4-59714683-59714971	0.00183873	0.923967	0.101	0.054	1	si:dkey-149m13.4	protein_coding	gap
chr16-41719770-41720111	0.00184064	0.703582	0.143	0.089	1	mtdhb	protein_coding	gap
chr5-24740033-24741201	0.00184106	0.749939	0.14	0.082	1	rasl10a	protein_coding	gap
chr11-3915333-3915564	0.00184372	1.33203	0.052	0.022	1	pbrm1	protein_coding	gap
chr4-296085-296810	0.00184419	0.784684	0.129	0.088	1	FO834823.1	protein_coding	exon
chr2-9488874-9489761	0.00184656	0.533976	0.217	0.147	1	st6galnac3	protein_coding	exon
chr22-10208012-10208303	0.00184748	1.24989	0.052	0.025	1	pdhb	protein_coding	cds
chr16-42477014-42477439	0.00184843	0.808225	0.112	0.067	1	si:ch211-135n15.1	protein_coding	exon
chr20-35440518-35440933	0.00184955	0.926824	0.094	0.051	1	tdrd6	protein_coding	gap
chr8-53090693-53091010	0.00184968	0.923967	0.091	0.053	1	wdr46	protein_coding	gap
chr5-58682163-58682832	0.00185069	0.916402	0.08	0.056	1	foxr1	protein_coding	exon
chr4-77227186-77227865	0.00185198	0.801623	0.112	0.07	1	si:dkey-172k15.4	protein_coding	exon
chr3-43576783-43577240	0.00185417	0.808225	0.115	0.069	1	snn	protein_coding	gap
chr4-11059674-11060345	0.00185485	0.875581	0.112	0.062	1	si:dkey-21h14.8	protein_coding	exon
chr2-1612871-1613206	0.00185617	1.09012	0.07	0.036	1	prkacbb	protein_coding	gap
chr18-41648805-41649040	0.00185663	0.701339	0.15	0.091	1	fzd9b	protein_coding	utr
chr4-36134048-36134293	0.00185774	1.08769	0.07	0.036	1	znf1109	protein_coding	gap
chr24-31082845-31083063	0.00186004	1.2502	0.066	0.026	1	hccsb	protein_coding	cds
chr14-16217886-16218404	0.00186021	0.62559	0.168	0.113	1	CU694378.1	lincRNA	exon
chr1-37872070-37872368	0.00186139	0.984076	0.087	0.044	1	GALNTL6	protein_coding	gap
chr5-33892662-33893036	0.00186322	1.25034	0.059	0.028	1	si:dkeyp-72a4.1	protein_coding	gap
chr19-18145028-18145560	0.00186332	0.942531	0.115	0.057	1	nfe2l3	protein_coding	utr
chr13-34093237-34093832	0.00186353	0.817798	0.115	0.066	1	macrod2	protein_coding	gap
chr22-2951659-2952217	0.00186405	0.959295	0.101	0.056	1	ing5a	protein_coding	gap
chr5-39111238-39112076	0.00186542	0.746601	0.119	0.087	1	bmp2k	protein_coding	gap
chr10-15331301-15332168	0.00186564	0.779732	0.112	0.082	1	pum3	protein_coding	gap
chr8-31040155-31040561	0.00187042	1.02147	0.084	0.043	1	snrnp200	protein_coding	exon
chr2-21733422-21734302	0.00187457	0.919658	0.105	0.064	1	fbxl7	protein_coding	cds
chr4-44677164-44677775	0.00187735	0.862343	0.108	0.062	1	si:dkey-7j22.4	protein_coding	exon
chr22-2176501-2176780	0.00187863	0.940444	0.087	0.047	1	BX640537.1	processed_transcript	gap
chr16-45939646-45940184	0.00187951	0.96224	0.087	0.049	1	otud7b	protein_coding	gap
chr21-14685517-14685964	0.00187992	0.989997	0.073	0.048	1	ehmt1b	protein_coding	gap
chr2-16473615-16474152	0.00188094	1.03719	0.077	0.039	1	agfg1b	protein_coding	gap
chr16-33919366-33920000	0.00188341	1.0088	0.091	0.046	1	gnl2	protein_coding	exon
chr19-3233317-3233894	0.001885	1.02074	0.077	0.04	1	zgc:86598	protein_coding	utr
chr4-2532454-2532808	0.00188698	0.889476	0.098	0.059	1	e2f7	protein_coding	exon
chr19-10304609-10304922	0.00188759	1.2054	0.066	0.029	1	u2af2b	protein_coding	gap
chr16-38619458-38620551	0.00189177	0.709773	0.147	0.098	1	eif3ea	protein_coding	gap
chr4-27147797-27148351	0.00189222	1.09371	0.08	0.037	1	brd1a	protein_coding	utr
chr4-59753672-59754016	0.0018926	0.992857	0.087	0.044	1	znf1068	protein_coding	gap
chr3-54594775-54595247	0.00189381	1.02907	0.084	0.042	1	dnmt1	protein_coding	exon
chr12-14155609-14156299	0.00189504	0.690201	0.157	0.097	1	kbtbd2	protein_coding	gap
chr19-42337393-42337602	0.00189601	0.842497	0.101	0.057	1	anp32e	protein_coding	gap
chr6-54847459-54848248	0.00189654	0.557926	0.238	0.156	1	csrp1b	protein_coding	exon
chr20-30847323-30847797	0.00189719	0.527135	0.227	0.157	1	nhsl1b	protein_coding	gap
chr23-1096728-1097159	0.00189902	0.822608	0.101	0.067	1	slc34a2b	protein_coding	gap
chr3-36432807-36433169	0.00189932	1.2054	0.066	0.029	1	rogdi	protein_coding	exon
chr5-8083492-8084688	0.00190111	0.662539	0.143	0.113	1	nipbla	protein_coding	gap
chr25-8453830-8454203	0.0019055	1.10811	0.077	0.035	1	fanci	protein_coding	gap
chr2-23836687-23837096	0.00190686	0.882729	0.094	0.054	1	si:dkey-24c2.9	protein_coding	exon
chr14-35672431-35673378	0.00191049	0.510858	0.22	0.163	1	pdgfc	protein_coding	exon
chr12-4688229-4688500	0.00191299	0.503459	0.231	0.169	1	kansl1a	protein_coding	gap
chr5-24061967-24062281	0.00191406	0.998918	0.073	0.045	1	gabarapa	protein_coding	exon
chr4-43090384-43090837	0.00191439	0.699995	0.143	0.094	1	znf1137	protein_coding	utr
chr5-28047077-28047308	0.00191882	1.31063	0.052	0.022	1	ogfod2	protein_coding	exon
chr14-10613143-10613549	0.00192063	0.868305	0.112	0.068	1	si:dkey-92i17.2	protein_coding	gap
chr22-1332804-1333189	0.00192065	1.01451	0.087	0.042	1	CU207221.2	protein_coding	cds
chr13-23675093-23675902	0.00192171	0.925094	0.101	0.058	1	pcnx2	protein_coding	exon
chr6-12991072-12991506	0.00192563	0.731069	0.136	0.089	1	si:ch73-71c20.5	protein_coding	gap
chr21-1352817-1353379	0.0019259	0.74585	0.115	0.078	1	TCF4	protein_coding	gap
chr6-48319876-48320709	0.00192667	0.596892	0.196	0.13	1	capza1a	protein_coding	exon
chr6-49518411-49519067	0.00192686	0.588724	0.192	0.136	1	rps26l	protein_coding	exon
chr7-74150990-74151418	0.00193242	0.915085	0.112	0.067	1	ppp1cbl	protein_coding	gap
chr1-26457613-26457856	0.00193506	1.2618	0.059	0.028	1	g3bp2	protein_coding	gap
chr25-29987039-29988137	0.00193537	0.520283	0.245	0.178	1	tafa5b	protein_coding	exon
chr18-41246925-41247336	0.00193621	0.910803	0.077	0.053	1	trip12	protein_coding	gap
chr17-25861405-25861846	0.00194113	0.824432	0.119	0.07	1	wapla	protein_coding	exon
chr6-53410489-53411690	0.0019421	0.507618	0.217	0.17	1	mst1	protein_coding	gap
chr20-16445377-16445607	0.00194321	1.20048	0.056	0.028	1	gtf2a1	protein_coding	gap
chr21-300732-301517	0.00194386	0.771774	0.129	0.084	1	lhfpl2a	protein_coding	exon
chr13-41545599-41546931	0.00194903	0.577245	0.175	0.151	1	pcdh15a	protein_coding	exon
chr21-19076442-19076940	0.00195214	0.612529	0.164	0.116	1	BX000991.1	lincRNA	exon
chr15-853298-853812	0.00195259	0.702054	0.14	0.088	1	si:dkey-77f5.11	protein_coding	gap
chr15-754225-754575	0.00195269	1.0548	0.077	0.037	1	znf1011	protein_coding	cds
chr3-7300271-7301601	0.00195327	0.689934	0.161	0.105	1	zgc:113443	protein_coding	utr
chr12-22572623-22573097	0.00195618	0.59102	0.182	0.118	1	polr2a	protein_coding	utr
chr5-69673057-69673491	0.00195709	1.0691	0.08	0.039	1	CT978957.1	processed_transcript	exon
chr22-14130240-14130922	0.0019573	0.515893	0.238	0.175	1	si:ch211-246m6.4	protein_coding	exon
chr4-69554232-69554638	0.00195734	1.1253	0.07	0.033	1	znf1101	protein_coding	exon
chr15-860073-861163	0.00195877	0.541751	0.21	0.141	1	si:dkey-77f5.11	protein_coding	exon
chr4-12784632-12784870	0.0019604	1.04752	0.077	0.035	1	irak3	protein_coding	exon
chr20-13872081-13872331	0.00196177	1.29673	0.052	0.026	1	lpgat1	protein_coding	cds
chr23-3778451-3778673	0.00196258	1.19437	0.066	0.029	1	opn7b	protein_coding	gap
chr5-57456173-57456374	0.0019648	1.1351	0.07	0.031	1	RNF224	protein_coding	exon
chr20-28413794-28414483	0.00196601	0.898424	0.08	0.06	1	zfyve1	protein_coding	exon
chr20-47152111-47152650	0.00196657	0.785446	0.105	0.074	1	si:dkeyp-104f11.6	protein_coding	exon
chr6-54340348-54340613	0.00196913	1.01391	0.087	0.041	1	ilrun	protein_coding	gap
chr16-23546983-23547590	0.00197115	0.894821	0.094	0.057	1	adar	protein_coding	exon
chr5-39537719-39537995	0.00197223	1.04752	0.073	0.036	1	fgf5	protein_coding	gap
chr18-13088313-13088813	0.00197301	0.629587	0.164	0.107	1	GAN	protein_coding	gap
chr20-33472167-33472438	0.00197413	0.964486	0.087	0.046	1	smek1	protein_coding	gap
chr17-23561690-23562154	0.00197492	0.923492	0.08	0.05	1	pank1a	protein_coding	gap
chr9-31343137-31343364	0.00197493	1.1405	0.066	0.031	1	BX571774.1	lincRNA	exon
chr20-29623362-29623562	0.00197777	1.18834	0.063	0.027	1	cpsf3	protein_coding	gap
chr13-103505-103724	0.00198013	0.959525	0.077	0.044	1	ppp1r21	protein_coding	gap
chr4-48807779-48808524	0.00198108	0.631816	0.147	0.105	1	znf1113	protein_coding	gap
chr7-26268133-26268964	0.0019829	0.832277	0.098	0.065	1	serpine1	protein_coding	exon
chr4-13444751-13445254	0.00198376	0.923492	0.087	0.051	1	dyrk2	protein_coding	exon
chr3-35425764-35425964	0.00198418	1.24989	0.063	0.025	1	rbbp6	protein_coding	exon
chr9-54180856-54181165	0.00199259	0.806023	0.119	0.071	1	tmsb4x	protein_coding	exon
chr12-23408485-23409263	0.00199299	0.695684	0.147	0.087	1	waca	protein_coding	exon
chr21-6161189-6161557	0.00199357	0.942736	0.091	0.049	1	si:dkey-93m18.6	protein_coding	exon
chr14-16298048-16298365	0.00199378	0.919114	0.094	0.047	1	prpf19	protein_coding	exon
chr12-2775927-2776382	0.0019949	1.21964	0.066	0.029	1	ubtd1b	protein_coding	exon
chr22-15948101-15948749	0.00199639	0.917193	0.105	0.058	1	eps15l1a	protein_coding	exon
chr15-16346876-16347315	0.00199975	0.776827	0.108	0.07	1	p2rx8	protein_coding	gap
chr15-20018869-20019916	0.00200001	0.604153	0.175	0.132	1	auts2b	protein_coding	gap
chr14-22612104-22612587	0.00200078	1.09012	0.077	0.036	1	gfra4b	protein_coding	gap
chr1-49229064-49229270	0.0020014	1.13483	0.063	0.029	1	cxcl18b	protein_coding	exon
chr2-30745643-30745855	0.00200403	1.03776	0.077	0.037	1	tcea1	protein_coding	exon
chr23-20628822-20629484	0.00200483	0.842241	0.098	0.062	1	camkvl	protein_coding	exon
chr2-26295188-26295510	0.00200627	0.659257	0.178	0.103	1	ptbp1a	protein_coding	exon
chr6-24075011-24075219	0.00201061	1.17631	0.059	0.028	1	RDH8	protein_coding	exon
chr17-25036994-25037461	0.00201086	0.795124	0.112	0.07	1	dlgap2a	protein_coding	gap
chr1-23260275-23260513	0.00201433	1.16181	0.059	0.031	1	rfc1	protein_coding	gap
chr16-42442464-42443961	0.00201458	0.642499	0.154	0.117	1	smarcc1a	protein_coding	gap
chr1-46690855-46691376	0.00201562	0.898334	0.094	0.055	1	kpna3	protein_coding	gap
chr2-41694842-41695212	0.00201591	1.00004	0.091	0.045	1	SSBP4	protein_coding	exon
chr11-6996349-6997748	0.00201698	0.616996	0.182	0.114	1	cdh27	protein_coding	exon
chr11-24703326-24704076	0.00201827	1.01652	0.094	0.047	1	gpr25	protein_coding	cds
chr14-5845080-5845280	0.00201855	1.1195	0.066	0.032	1	aup1	protein_coding	gap
chr18-7051504-7051888	0.00202067	0.996411	0.077	0.041	1	utp15	protein_coding	gap
chr12-34551287-34552440	0.00202528	0.52178	0.199	0.144	1	CR932362.1	lincRNA	gap
chr14-46357164-46357706	0.00202905	0.938747	0.08	0.052	1	ccna2	protein_coding	utr
chr11-36389253-36389588	0.00202954	1.1195	0.066	0.031	1	atxn7l2a	protein_coding	gap
chr7-43833942-43834142	0.00202957	1.01988	0.08	0.037	1	cdh11	protein_coding	gap
chr12-44723662-44724629	0.0020305	0.800043	0.122	0.073	1	dock1	protein_coding	gap
chr6-21495430-21495940	0.00203189	0.929789	0.087	0.049	1	cacng1a	protein_coding	exon
chr25-19564084-19564406	0.00203657	1.14621	0.066	0.03	1	si:ch211-59o9.10	protein_coding	exon
chr25-17345595-17346594	0.00203713	0.616814	0.182	0.125	1	cnot1	protein_coding	exon
chr23-28383603-28383947	0.00203719	1.02907	0.084	0.041	1	zgc:153867	protein_coding	gap
chr15-46663466-46664029	0.00203751	0.724494	0.133	0.083	1	CABZ01044053.1	protein_coding	gap
chr13-18520079-18520347	0.00203869	1.2147	0.059	0.028	1	tlr4al	protein_coding	exon
chr22-344903-345116	0.00204109	0.686494	0.164	0.106	1	necap2	protein_coding	exon
chr13-28315724-28316066	0.00204336	1.14081	0.063	0.029	1	BX950184.1	processed_transcript	gap
chr17-9950996-9951435	0.00204351	0.706373	0.126	0.088	1	sptssa	protein_coding	exon
chr14-39305885-39306489	0.00204592	0.67641	0.15	0.1	1	diaph2	protein_coding	gap
chr17-23981507-23981859	0.0020496	1.09012	0.077	0.035	1	xpo1b	protein_coding	exon
chr14-8129012-8129698	0.00204986	0.676891	0.154	0.094	1	psd2	protein_coding	gap
chr15-25498493-25498844	0.00205037	0.953195	0.091	0.047	1	zgc:152863	protein_coding	cds
chr15-16804920-16805719	0.00205167	0.688941	0.154	0.096	1	tyw1	protein_coding	gap
chr8-22341979-22342198	0.0020571	1.1195	0.066	0.032	1	smim1	processed_transcript	gap
chr25-2590689-2591130	0.00206004	0.921288	0.101	0.052	1	BX957346.1	lincRNA	gap
chr13-19316508-19316956	0.00206782	0.808225	0.112	0.066	1	eif3s10	protein_coding	cds
chr13-22318367-22319516	0.0020683	0.688178	0.14	0.098	1	usp54a	protein_coding	gap
chr25-29443363-29443940	0.00207	1.02147	0.087	0.041	1	ube2q2	protein_coding	gap
chr6-55285612-55286484	0.00207023	0.742226	0.119	0.078	1	zgc:109913	protein_coding	cds
chr5-57451481-57451769	0.00207063	0.973524	0.084	0.046	1	prpf4	protein_coding	gap
chr21-43997907-43998163	0.00207281	0.904501	0.091	0.051	1	ik	protein_coding	gap
chr6-57465133-57465348	0.00207283	1.0367	0.08	0.041	1	ddx27	protein_coding	exon
chr20-14788603-14788853	0.00207419	0.837059	0.098	0.058	1	tmed5	protein_coding	exon
chr15-30864228-30864901	0.00208056	0.880062	0.101	0.056	1	nf1a	protein_coding	exon
chr16-12225754-12226460	0.00208403	0.922347	0.094	0.056	1	lpcat3	protein_coding	gap
chr25-17400288-17400504	0.00208474	0.894391	0.098	0.054	1	cyp2x9	protein_coding	gap
chr3-62231592-62231806	0.00208579	0.95994	0.084	0.048	1	BX470259.2	protein_coding	gap
chr3-20985827-20986100	0.00208599	0.71825	0.126	0.082	1	fam117aa	protein_coding	cds
chr16-21933665-21934006	0.00208635	1.2147	0.063	0.028	1	znf687a	protein_coding	exon
chr4-61163392-61164579	0.00208755	0.593912	0.185	0.136	1	BX000981.2	processed_transcript	exon
chr2-57213283-57214239	0.00208824	0.769932	0.112	0.077	1	btbd2b	protein_coding	gap
chr6-44167155-44167514	0.00209045	0.827435	0.094	0.067	1	gxylt2	protein_coding	gap
chr4-1789751-1790120	0.00209181	0.936292	0.098	0.048	1	nudt4b	protein_coding	cds
chr21-15860981-15861578	0.00209237	0.677065	0.157	0.098	1	gcnt4b	protein_coding	exon
chr15-25561578-25562094	0.00209404	1.02112	0.077	0.04	1	mmp20b	protein_coding	exon
chr2-4020445-4020803	0.00209522	1.2375	0.052	0.027	1	rab18b	protein_coding	cds
chr14-481002-481352	0.00209912	1.08336	0.066	0.044	1	zgc:172215	protein_coding	exon
chr20-46502281-46502669	0.00209947	0.926528	0.098	0.048	1	zc3h14	protein_coding	exon
chr14-39277249-39277672	0.00210111	1.09276	0.07	0.035	1	diaph2	protein_coding	gap
chr12-18979129-18979702	0.00210275	0.90231	0.094	0.053	1	l3mbtl2	protein_coding	gap
chr14-48780982-48781892	0.00210354	0.814863	0.101	0.067	1	si:ch211-199b20.3	protein_coding	exon
chr5-37980740-37981424	0.00210561	0.811102	0.112	0.072	1	apoa1a	protein_coding	cds
chr13-46930128-46930487	0.00210588	0.714569	0.143	0.084	1	mtrf1l	protein_coding	exon
chr16-41807153-41807889	0.00210702	0.543253	0.21	0.142	1	si:dkey-199f5.7	protein_coding	exon
chr4-58979024-58979777	0.00210749	0.769308	0.122	0.078	1	si:dkey-28i19.1	protein_coding	gap
chr7-56521510-56521725	0.00210954	1.1253	0.066	0.032	1	dhodh	protein_coding	exon
chr23-2452913-2453274	0.0021108	1.23827	0.056	0.028	1	PRSS35	protein_coding	exon
chr6-59926875-59927146	0.00211371	0.816652	0.105	0.063	1	aamp	protein_coding	exon
chr4-107456-107768	0.00211619	0.763618	0.129	0.083	1	dusp16	protein_coding	utr
chr9-312549-313188	0.00211869	0.989997	0.08	0.047	1	stac3	protein_coding	gap
chr20-9790661-9791127	0.00212211	0.992857	0.077	0.044	1	ddhd1b	protein_coding	exon
chr6-21878572-21879009	0.00212559	1.03649	0.08	0.042	1	plxnb1b	protein_coding	gap
chr3-23531010-23531319	0.0021264	1.23827	0.056	0.027	1	igf2bp1	protein_coding	gap
chr21-26527681-26527881	0.00212888	0.863043	0.119	0.06	1	adssl	protein_coding	exon
chr8-16553089-16553544	0.00212996	0.820753	0.112	0.06	1	eps15	protein_coding	exon
chr13-48292358-48293137	0.00213129	0.587305	0.178	0.123	1	KCNK12	protein_coding	exon
chr3-15914178-15914589	0.00213272	1.09908	0.063	0.036	1	mapk8ip3	protein_coding	gap
chr17-43423316-43424084	0.0021372	0.72204	0.154	0.095	1	plk4	protein_coding	exon
chr10-2550802-2551369	0.00213882	0.958065	0.087	0.05	1	zmp:0000001301	protein_coding	exon
chr7-41831137-41831508	0.00213907	1.11535	0.07	0.033	1	mylk3	protein_coding	gap
chr11-20979781-20980295	0.00214095	1.00725	0.084	0.044	1	taf4a	protein_coding	exon
chr2-57897106-57897539	0.00214322	1.03694	0.07	0.042	1	si:dkeyp-68b7.7	protein_coding	exon
chr4-49694144-49694498	0.00214538	0.820218	0.105	0.06	1	znf1057	protein_coding	gap
chr4-69512528-69513188	0.00214636	0.766278	0.136	0.079	1	znf1025	protein_coding	cds
chr4-33191720-33192247	0.00215092	0.506522	0.245	0.155	1	si:dkey-247i3.6	protein_coding	gap
chr25-20757002-20757983	0.00215098	0.775974	0.115	0.078	1	magi2b	protein_coding	gap
chr12-47374059-47374598	0.00215218	0.975391	0.087	0.048	1	NA	protein_coding	gap
chr25-37256141-37256460	0.0021524	1.07804	0.091	0.041	1	rfwd3	protein_coding	gap
chr25-214691-215651	0.00215333	0.758864	0.157	0.092	1	CU855936.2	protein_coding	exon
chr19-9527386-9528775	0.00215336	0.538101	0.234	0.152	1	fam131ba	protein_coding	exon
chr13-14916259-14916529	0.00215446	0.914515	0.087	0.052	1	cdc25b	protein_coding	cds
chr4-7858426-7859037	0.00215495	0.975391	0.073	0.048	1	mcm10	protein_coding	exon
chr18-22747153-22748175	0.002155	0.687338	0.143	0.093	1	hsf4	protein_coding	gap
chr16-6745630-6746244	0.00215856	0.815423	0.119	0.072	1	znf407	protein_coding	exon
chr21-33461578-33461852	0.00216002	0.832119	0.115	0.064	1	cd74b	protein_coding	exon
chr18-39312501-39313515	0.00216301	0.785014	0.119	0.074	1	leo1	protein_coding	gap
chr9-31658225-31658461	0.00216319	1.18834	0.063	0.027	1	nalcn	protein_coding	gap
chr21-13210519-13210859	0.00216321	0.953195	0.084	0.048	1	sptan1	protein_coding	exon
chr2-53724723-53725259	0.00216465	0.980364	0.087	0.045	1	ctnnbl1	protein_coding	gap
chr16-16984867-16985076	0.00216561	1.01184	0.077	0.039	1	rpl18	protein_coding	gap
chr8-34541416-34542408	0.00216636	0.544071	0.199	0.135	1	BX005399.12	protein_coding	exon
chr4-72578395-72579612	0.0021675	0.546267	0.199	0.136	1	si:cabz01054394.5	protein_coding	gap
chr8-2446421-2446982	0.0021717	0.827712	0.108	0.066	1	ENKD1	protein_coding	gap
chr15-25194388-25195082	0.00217234	0.731627	0.129	0.083	1	mnta	protein_coding	exon
chr3-7465329-7465750	0.00217438	0.891978	0.094	0.053	1	znf1001	protein_coding	exon
chr5-37955927-37956307	0.00217605	1.08148	0.08	0.038	1	mpzl2b	protein_coding	gap
chr4-2373869-2374141	0.00218032	1.01258	0.084	0.039	1	nap1l1	protein_coding	exon
chr10-21451840-21452133	0.00218412	1.04548	0.066	0.038	1	fbxw11b	protein_coding	exon
chr12-5046546-5047326	0.00218576	0.536288	0.192	0.144	1	kif22	protein_coding	exon
chr3-53025255-53025480	0.00218605	0.913378	0.101	0.049	1	pbx4	protein_coding	gap
chr23-24615810-24616134	0.00218662	0.767749	0.122	0.078	1	nckap5l	protein_coding	gap
chr5-40614285-40614595	0.00218674	1.2375	0.052	0.026	1	FP102073.1	lincRNA	gap
chr24-8252448-8253370	0.00218806	0.549656	0.178	0.143	1	eef1e1	protein_coding	gap
chr22-7801634-7802063	0.00219175	0.875739	0.098	0.056	1	si:ch73-44m9.1	protein_coding	exon
chr13-8381332-8382407	0.00219181	0.736486	0.115	0.086	1	epas1b	protein_coding	gap
chr25-35305798-35306665	0.00219253	0.724865	0.15	0.096	1	gas2a	protein_coding	gap
chr1-46032660-46033256	0.0021928	0.878205	0.098	0.053	1	si:ch211-138g9.2	protein_coding	exon
chr2-33049559-33050327	0.00219713	0.679995	0.14	0.099	1	rnf220a	protein_coding	exon
chr4-56327207-56327577	0.00219723	1.14003	0.066	0.034	1	zgc:174275	protein_coding	cds
chr9-46387570-46387770	0.00219896	1.27675	0.056	0.024	1	LCT	protein_coding	utr
chr12-27552164-27552469	0.00219938	0.707357	0.14	0.089	1	etv4	protein_coding	gap
chr25-17398035-17398235	0.00219943	1.34114	0.052	0.023	1	cyp2x9	protein_coding	gap
chr10-20601432-20601697	0.00220172	1.1351	0.063	0.03	1	letm2	protein_coding	exon
chr6-21998672-21998917	0.00220478	1.26386	0.059	0.023	1	thumpd3	protein_coding	gap
chr7-38749346-38749718	0.00220625	0.970753	0.087	0.047	1	znf408	protein_coding	cds
chr15-28355789-28357208	0.00220913	0.503676	0.227	0.175	1	si:dkey-118k5.3	protein_coding	cds
chr25-14557481-14558210	0.00221239	0.631587	0.154	0.108	1	nav2b	protein_coding	gap
chr8-25022291-25022712	0.00221543	1.1405	0.063	0.031	1	nfyal	protein_coding	exon
chr4-41151453-41152020	0.00221837	1.0461	0.084	0.037	1	si:dkeyp-82h4.3	protein_coding	gap
chr25-3513608-3514126	0.00222201	1.03719	0.077	0.038	1	zgc:153293	protein_coding	exon
chr5-23342524-23342802	0.00222385	0.560392	0.182	0.138	1	CT025748.1	processed_transcript	exon
chr11-45130679-45131193	0.00222496	1.11227	0.07	0.037	1	cant1b	protein_coding	cds
chr17-24852217-24852619	0.00222509	1.14477	0.059	0.034	1	cx35.4	protein_coding	cds
chr19-27325873-27326374	0.00222558	0.936662	0.08	0.048	1	gtf2h4	protein_coding	gap
chr6-32083188-32083409	0.00222653	0.971527	0.091	0.045	1	alg6	protein_coding	gap
chr10-26654686-26654974	0.00222729	0.882729	0.105	0.053	1	htatsf1	protein_coding	gap
chr5-41785938-41786356	0.00222795	1.08121	0.08	0.035	1	wdr66	protein_coding	gap
chr24-23640878-23641110	0.0022292	1.17631	0.063	0.028	1	BX640462.3	lincRNA	gap
chr4-59068240-59068443	0.00223443	0.896246	0.091	0.054	1	znf1127	protein_coding	gap
chr13-9545820-9546666	0.00223759	0.667603	0.15	0.098	1	pimr152	protein_coding	exon
chr23-23171701-23171925	0.00223955	1.39794	0.052	0.021	1	noc2l	protein_coding	gap
chr9-32311924-32312174	0.00223988	1.08588	0.073	0.034	1	mob4	protein_coding	gap
chr18-5378014-5378279	0.002242	1.09276	0.07	0.035	1	CABZ01084603.1	protein_coding	exon
chr21-32460750-32461153	0.00224299	0.950507	0.087	0.046	1	zgc:123105	protein_coding	exon
chr2-27500376-27500675	0.00224444	0.550292	0.22	0.142	1	zswim5	protein_coding	gap
chr4-2940965-2941286	0.00224503	0.705548	0.147	0.087	1	aebp2	protein_coding	gap
chr6-47832859-47833360	0.00224653	0.770798	0.136	0.079	1	lrig2	protein_coding	gap
chr6-1564641-1564861	0.00224664	1.10911	0.066	0.033	1	trim107	protein_coding	gap
chr11-30902961-30903309	0.00224939	0.984076	0.066	0.043	1	cacna1ab	protein_coding	gap
chr6-45938434-45938641	0.00225188	0.699938	0.14	0.086	1	tardbp	protein_coding	utr
chr23-23190027-23190369	0.00225466	0.967082	0.084	0.043	1	klhl17	protein_coding	exon
chr20-47203441-47203689	0.00225583	1.07419	0.073	0.035	1	znf975	protein_coding	exon
chr3-59898597-59898802	0.00225786	0.664476	0.154	0.099	1	sec14l1	protein_coding	gap
chr1-54162866-54163432	0.00226539	0.952797	0.091	0.054	1	CABZ01067151.2	lincRNA	gap
chr4-4119235-4119627	0.00226612	1.01506	0.077	0.044	1	lmod2b	protein_coding	exon
chr25-29701735-29702082	0.0022712	1.0548	0.077	0.037	1	brd1b	protein_coding	exon
chr14-36759893-36760249	0.00227318	1.4456	0.052	0.023	1	ctso	protein_coding	gap
chr4-32781393-32781823	0.00227503	0.964599	0.084	0.043	1	si:dkey-16p6.1	protein_coding	exon
chr7-21383265-21384213	0.00227569	0.765408	0.126	0.078	1	dnah2	protein_coding	gap
chr3-34243520-34243725	0.00227619	1.18834	0.063	0.027	1	znf207a	protein_coding	exon
chr2-31603413-31603715	0.00227663	0.964395	0.091	0.048	1	si:ch211-106h4.4	protein_coding	gap
chr22-147248-147521	0.00228308	0.921288	0.098	0.055	1	SPEN	protein_coding	exon
chr3-7265663-7265868	0.00228653	0.971527	0.087	0.045	1	zgc:113102	protein_coding	gap
chr2-3051824-3053619	0.0022868	0.62982	0.185	0.129	1	C2H1orf35	protein_coding	gap
chr6-53277123-53277579	0.00228692	0.75608	0.126	0.075	1	rbm5	protein_coding	utr
chr7-7279235-7280267	0.00228785	0.513869	0.206	0.15	1	si:ch211-168d1.3	protein_coding	exon
chr4-30294002-30294472	0.00229097	0.785947	0.119	0.067	1	CR394552.1	protein_coding	exon
chr14-16296126-16296624	0.00230613	0.707235	0.129	0.085	1	prpf19	protein_coding	exon
chr10-42252944-42253192	0.00230719	0.697928	0.126	0.092	1	tcf7l1a	protein_coding	gap
chr8-36801573-36802408	0.00231044	0.729351	0.136	0.083	1	iqsec2b	protein_coding	exon
chr2-45461827-45462035	0.00231059	1.28499	0.052	0.025	1	si:ch211-66k16.2	protein_coding	exon
chr2-36052661-36052863	0.00231162	1.09564	0.073	0.033	1	smg7	protein_coding	gap
chr9-21550463-21550725	0.0023132	1.19437	0.056	0.029	1	arhgef7a	protein_coding	exon
chr13-43236261-43236548	0.00231366	1.00547	0.084	0.042	1	eif3s6ip	protein_coding	gap
chr17-11384927-11385275	0.00232092	1.0762	0.07	0.035	1	arid4a	protein_coding	gap
chr6-42679882-42680652	0.00232172	0.804892	0.129	0.074	1	rbm6	protein_coding	exon
chr12-10169622-10169944	0.00232197	1.09276	0.066	0.034	1	psmc5	protein_coding	exon
chr22-39041327-39041860	0.00232219	0.87661	0.101	0.059	1	tasora	protein_coding	gap
chr23-36294403-36294706	0.00232334	0.688162	0.143	0.091	1	cbx5	protein_coding	exon
chr3-31128209-31128601	0.00232611	0.915515	0.077	0.056	1	smg1	protein_coding	exon
chr19-30220876-30221147	0.00232673	1.02033	0.077	0.038	1	BX547939.1	lincRNA	gap
chr22-3143087-3143727	0.00232684	0.691623	0.154	0.088	1	lmnb2	protein_coding	gap
chr3-36447170-36447394	0.00233617	1.05586	0.08	0.035	1	glyr1	protein_coding	gap
chr1-55137678-55138029	0.00233653	0.971527	0.077	0.045	1	mb	protein_coding	exon
chr21-21581209-21581422	0.002339	1.12106	0.07	0.033	1	diablob	protein_coding	gap
chr22-744546-745519	0.00234087	0.708228	0.122	0.095	1	znf76	protein_coding	gap
chr11-21272242-21272532	0.00234154	0.884193	0.094	0.054	1	dyrk3	protein_coding	exon
chr21-11200914-11201592	0.00234202	0.543253	0.213	0.141	1	dnajc21	protein_coding	exon
chr4-49057662-49057978	0.0023421	0.587305	0.178	0.121	1	si:ch211-234c11.3	protein_coding	gap
chr1-49372288-49372708	0.00234652	1.10811	0.066	0.035	1	gsk3bb	protein_coding	gap
chr4-90861-91384	0.00234663	0.741321	0.143	0.092	1	lrp6	protein_coding	exon
chr11-3971214-3971644	0.00234757	0.837086	0.108	0.059	1	glt8d1	protein_coding	exon
chr10-15323730-15324788	0.00234785	0.770437	0.119	0.096	1	pum3	protein_coding	gap
chr8-20444397-20444706	0.00234792	0.623727	0.189	0.113	1	mknk2b	protein_coding	gap
chr9-33772777-33773205	0.00234796	1.10811	0.07	0.035	1	efhc2	protein_coding	gap
chr12-28967111-28967457	0.00234921	1.07066	0.08	0.036	1	si:rp71-1c10.11	protein_coding	gap
chr19-7257953-7258486	0.00234971	0.904501	0.084	0.051	1	rxrba	protein_coding	gap
chr12-34440847-34441136	0.00235084	1.01184	0.077	0.038	1	fscn2b	protein_coding	gap
chr2-3060818-3061227	0.00235231	0.78254	0.126	0.072	1	C2H1orf35	protein_coding	cds
chr4-47049277-47049487	0.00235595	0.804658	0.115	0.061	1	si:dkey-31n13.4	protein_coding	gap
chr19-43831601-43832018	0.00235802	0.946482	0.08	0.048	1	eloa	protein_coding	exon
chr16-25144490-25144998	0.00235881	1.12792	0.073	0.036	1	znf576.1	protein_coding	gap
chr15-10229578-10230032	0.0023601	1.04491	0.08	0.04	1	tenm4	protein_coding	exon
chr20-47501735-47502054	0.00236441	0.891978	0.098	0.053	1	lin28b	protein_coding	gap
chr4-58929738-58930233	0.00236835	0.936662	0.098	0.047	1	si:dkey-29j8.1	protein_coding	gap
chr24-14559449-14560449	0.00236955	0.511251	0.22	0.178	1	pabpn1	protein_coding	utr
chr4-16877064-16877504	0.00237062	0.547519	0.196	0.135	1	strap	protein_coding	exon
chr2-37184727-37185055	0.00237559	1.08856	0.07	0.033	1	copa	protein_coding	gap
chr18-45716487-45716989	0.00237926	0.841712	0.122	0.066	1	depdc7a	protein_coding	exon
chr7-7008196-7008898	0.00238035	0.93941	0.101	0.062	1	ccs	protein_coding	gap
chr18-39198859-39199296	0.00238507	1.01327	0.073	0.041	1	si:ch211-235f12.2	protein_coding	gap
chr15-7333430-7333731	0.00239035	0.657608	0.136	0.092	1	SLC7A1	protein_coding	gap
chr19-42990314-42990597	0.00239058	1.1253	0.059	0.033	1	fabp3	protein_coding	gap
chr11-44604098-44604368	0.00239531	1.2926	0.056	0.022	1	nid1b	protein_coding	exon
chr21-31251855-31252414	0.00239745	0.543656	0.192	0.135	1	crcp	protein_coding	gap
chr4-51581266-51581954	0.00240191	0.608744	0.154	0.101	1	si:dkey-165e24.1	protein_coding	gap
chr10-39817729-39818228	0.00240218	0.638474	0.136	0.098	1	kirrel3a	protein_coding	gap
chr19-1865831-1866055	0.00240247	1.11315	0.063	0.031	1	clptm1l	protein_coding	gap
chr17-14693228-14694031	0.00240342	0.665017	0.147	0.111	1	ptp4a2a	protein_coding	utr
chr8-18640043-18640568	0.00240363	0.86541	0.091	0.054	1	fsd1	protein_coding	exon
chr13-23901258-23901513	0.00240618	1.10213	0.073	0.033	1	sf3b5	protein_coding	cds
chr4-5832752-5833027	0.00240654	0.639623	0.143	0.1	1	si:ch73-352p4.5	protein_coding	exon
chr8-660867-661161	0.00240719	1.03776	0.066	0.037	1	PLPP1	protein_coding	gap
chr11-570242-570914	0.00240735	0.74423	0.126	0.095	1	mkrn2	protein_coding	exon
chr3-57622822-57623262	0.0024097	1.03694	0.08	0.039	1	usp36	protein_coding	gap
chr4-59051938-59052572	0.00241118	0.799333	0.112	0.061	1	znf1132	protein_coding	gap
chr11-21575389-21575639	0.00241333	1.2375	0.056	0.027	1	srgap2	protein_coding	gap
chr17-50272716-50273068	0.00241437	1.0762	0.066	0.034	1	syncripl	protein_coding	exon
chr5-44814197-44814472	0.00241464	0.83703	0.098	0.06	1	fbp2	protein_coding	cds
chr23-32273714-32274255	0.00241731	0.837059	0.094	0.061	1	dgkaa	protein_coding	gap
chr24-13667679-13668049	0.00241891	1.05383	0.077	0.037	1	trpa1b	protein_coding	gap
chr13-31371860-31372279	0.00241947	0.776827	0.112	0.069	1	ubtd1a	protein_coding	utr
chr15-25521215-25521479	0.00242094	1.02901	0.08	0.039	1	hif1al	protein_coding	gap
chr24-30392708-30393811	0.00242219	0.534491	0.203	0.139	1	dpyda.1	protein_coding	exon
chr22-3446849-3447178	0.00242405	1.14025	0.059	0.032	1	ptprsa	protein_coding	gap
chr6-38992019-38993301	0.00242587	0.553393	0.192	0.137	1	vdrb	protein_coding	gap
chr14-47972512-47972922	0.00242711	0.995003	0.084	0.04	1	rapgef2	protein_coding	gap
chr24-14535254-14535454	0.00243149	0.947625	0.087	0.046	1	BX294113.2	processed_transcript	gap
chr16-27608834-27609718	0.0024329	0.716081	0.119	0.086	1	si:ch211-197h24.9	protein_coding	utr
chr15-927181-927493	0.00243335	0.906847	0.091	0.049	1	zgc:162936	protein_coding	exon
chr6-39050545-39051212	0.00243884	0.757977	0.129	0.077	1	tns2b	protein_coding	exon
chr20-51180106-51180493	0.00243974	1.01694	0.098	0.047	1	rbm25b	protein_coding	gap
chr24-12624275-12624837	0.00244245	0.753923	0.119	0.077	1	pdcd6	protein_coding	exon
chr10-38230837-38231539	0.00244622	0.935969	0.094	0.049	1	usp25	protein_coding	gap
chr5-69741109-69741400	0.0024464	1.24989	0.059	0.025	1	arl6ip4	protein_coding	exon
chr1-58634462-58635187	0.00244871	0.659409	0.14	0.106	1	si:ch73-221f6.4	protein_coding	exon
chr23-19492383-19492944	0.00244979	1.02912	0.084	0.041	1	asb14b	protein_coding	gap
chr3-31944384-31944639	0.00245008	1.04678	0.07	0.036	1	lin7b	protein_coding	utr
chr4-3124791-3125592	0.00245064	0.71941	0.133	0.081	1	plekha5	protein_coding	gap
chr5-41088167-41088590	0.00245129	0.892652	0.077	0.056	1	golph3	protein_coding	gap
chr25-36235456-36236289	0.002455	0.873558	0.112	0.056	1	nfatc3b	protein_coding	exon
chr5-54790405-54790977	0.00245535	0.507964	0.206	0.157	1	pik3r1	protein_coding	exon
chr1-43989649-43990021	0.00245559	0.982316	0.077	0.043	1	zgc:66472	protein_coding	gap
chr4-3465795-3466302	0.00245931	0.773506	0.108	0.068	1	znf800b	protein_coding	exon
chr3-39678124-39678399	0.0024607	0.799333	0.105	0.061	1	epn2	protein_coding	cds
chr7-71314852-71315156	0.00246145	1.11035	0.073	0.037	1	dhx15	protein_coding	gap
chr22-2157228-2157470	0.00246257	1.07419	0.063	0.035	1	BX640537.2	processed_transcript	exon
chr3-39131732-39132115	0.00247174	1.1195	0.056	0.031	1	svilc	protein_coding	gap
chr24-15413072-15413501	0.00247204	1.11535	0.063	0.032	1	BX640518.1	rRNA	exon
chr5-67495361-67495784	0.00247839	0.743324	0.126	0.075	1	UTP14C	protein_coding	gap
chr5-12223021-12223678	0.00248221	0.651343	0.15	0.098	1	nos1	protein_coding	exon
chr11-1570073-1570560	0.00248431	0.947625	0.08	0.045	1	mybl2b	protein_coding	cds
chr24-24109050-24109421	0.00248646	0.943568	0.084	0.045	1	zgc:112982	protein_coding	gap
chr13-44769382-44769582	0.00248699	1.26386	0.056	0.023	1	btbd9	protein_coding	gap
chr16-25022727-25022927	0.00248718	0.923492	0.091	0.05	1	znf1035	protein_coding	gap
chr4-68272551-68273090	0.00248934	0.944528	0.087	0.044	1	znf1096	protein_coding	cds
chr9-12450536-12450867	0.00249274	1.15969	0.059	0.032	1	tmem41aa	protein_coding	gap
chr3-37722662-37723105	0.0024966	0.739564	0.133	0.074	1	map3k14a	protein_coding	gap
chr4-58977901-58978620	0.00249674	0.823757	0.115	0.07	1	si:ch211-64i20.5_2	protein_coding	gap
chr3-31911932-31912326	0.00249706	0.996411	0.077	0.04	1	strada	protein_coding	exon
chr10-2705971-2706309	0.00249745	0.976711	0.091	0.044	1	mier3a	protein_coding	gap
chr2-10615926-10616338	0.00249745	1.0461	0.073	0.037	1	mtf2	protein_coding	gap
chr3-5307137-5307515	0.00249756	0.956754	0.073	0.043	1	si:ch211-150d5.3	protein_coding	gap
chr23-42689888-42690367	0.00249854	0.667572	0.136	0.093	1	FO904880.1	protein_coding	exon
chr8-14221356-14222554	0.00249881	0.721978	0.129	0.087	1	sin3b	protein_coding	gap
chr18-206446-206828	0.00250023	1.19059	0.07	0.037	1	tm2d3	protein_coding	gap
chr12-36843483-36843891	0.00250114	0.937088	0.084	0.045	1	CR749163.1	protein_coding	exon
chr15-973854-974293	0.00250276	1.0064	0.084	0.042	1	alox5b.2	protein_coding	gap
chr1-44989571-44990317	0.002506	0.695684	0.119	0.088	1	CU929294.1	processed_transcript	exon
chr20-24368022-24369136	0.00251045	0.68507	0.147	0.109	1	BX901952.1	lincRNA	gap
chr4-41063084-41063669	0.0025111	0.888022	0.094	0.058	1	si:dkeyp-82h4.3	protein_coding	gap
chr16-31778329-31778873	0.0025132	0.816029	0.105	0.063	1	chd4b	protein_coding	exon
chr9-20866344-20867802	0.00251596	0.584123	0.178	0.123	1	wdr3	protein_coding	gap
chr17-24578856-24580399	0.00251831	0.610833	0.154	0.125	1	aftphb	protein_coding	exon
chr7-23883147-23884794	0.00251907	0.727098	0.154	0.09	1	rab39bb	protein_coding	exon
chr20-47718306-47718667	0.0025217	1.0367	0.077	0.041	1	tfap2d	protein_coding	exon
chr17-27248639-27249324	0.00252172	0.984449	0.066	0.053	1	si:ch211-160f23.5	protein_coding	gap
chr18-312442-312714	0.00252237	1.08121	0.073	0.035	1	lsm14ab	protein_coding	exon
chr18-18871479-18872274	0.00252413	0.777266	0.133	0.081	1	arl2bp	protein_coding	gap
chr20-46422831-46423618	0.00252696	0.779824	0.112	0.073	1	adgrg11	protein_coding	utr
chr2-26312049-26312733	0.00252752	0.852197	0.105	0.061	1	efna2a	protein_coding	gap
chr21-5253291-5253729	0.00253291	1.17614	0.056	0.031	1	loxhd1a	protein_coding	exon
chr14-33473769-33474045	0.00253352	1.06355	0.066	0.037	1	lamp2	protein_coding	exon
chr9-41136925-41137378	0.00253525	0.881355	0.101	0.056	1	wdr75	protein_coding	gap
chr9-41090852-41091514	0.00253737	0.680991	0.154	0.091	1	asdurf	protein_coding	exon
chr2-11957356-11957762	0.00253803	1.00547	0.084	0.041	1	cdc73	protein_coding	gap
chr5-61501913-61502120	0.00254335	0.832277	0.115	0.064	1	lrwd1	protein_coding	exon
chr17-12698374-12698599	0.00255228	1.02074	0.066	0.041	1	stmn4l	protein_coding	exon
chr15-36973668-36974716	0.00255398	0.760198	0.126	0.084	1	kirrel3l	protein_coding	gap
chr4-44671528-44671796	0.00255489	0.926528	0.087	0.048	1	si:dkey-7j22.4	protein_coding	gap
chr3-15664475-15664675	0.00255514	0.842123	0.094	0.064	1	zgc:66474	protein_coding	gap
chr22-2774848-2775055	0.00255628	1.16438	0.063	0.028	1	si:dkey-20i20.15	protein_coding	gap
chr18-3554727-3554929	0.00255781	0.836967	0.094	0.056	1	eif2a	protein_coding	exon
chr8-25100869-25101104	0.0025579	0.869363	0.091	0.05	1	atxn7l2b	protein_coding	gap
chr6-24054761-24054991	0.00256007	0.922949	0.084	0.047	1	dr1	protein_coding	exon
chr17-2148184-2149126	0.00256015	0.661071	0.14	0.095	1	bub1bb	protein_coding	utr
chr9-21552510-21553173	0.00256334	0.827435	0.101	0.067	1	arhgef7a	protein_coding	gap
chr16-29006678-29006996	0.00256438	1.10546	0.063	0.033	1	gon4l	protein_coding	gap
chr5-4308866-4309490	0.00256473	1.05293	0.073	0.039	1	prdx4	protein_coding	gap
chr5-32873460-32874025	0.00256608	0.984076	0.084	0.043	1	lrsam1	protein_coding	gap
chr22-19837205-19837563	0.00256657	1.16181	0.059	0.029	1	celf5a	protein_coding	gap
chr24-42067050-42067399	0.00256713	1.10418	0.066	0.038	1	ppp4r1	protein_coding	gap
chr20-34720991-34722477	0.00256713	0.503141	0.224	0.158	1	pnocb	protein_coding	gap
chr25-4076020-4076288	0.00256936	0.799735	0.108	0.066	1	eps8l2	protein_coding	gap
chr15-23413866-23414107	0.00256946	0.774626	0.136	0.073	1	kmt2a	protein_coding	gap
chr4-44812072-44812782	0.00257244	0.852197	0.101	0.059	1	znf1107	protein_coding	gap
chr25-27148705-27149326	0.00257255	0.818326	0.112	0.065	1	grm8b	protein_coding	gap
chr14-32719311-32719661	0.00257332	0.923492	0.087	0.049	1	BX088596.1	processed_transcript	exon
chr10-10965666-10965939	0.00257442	1.2502	0.052	0.027	1	exd3	protein_coding	gap
chr6-53320298-53320873	0.00257449	0.623389	0.161	0.111	1	gnb1b	protein_coding	exon
chr12-25284311-25284669	0.00257466	1.08546	0.063	0.039	1	mta3	protein_coding	exon
chr11-22562193-22563158	0.002576	0.741396	0.122	0.077	1	ppfia4	protein_coding	gap
chr2-32495160-32495481	0.00257642	1.08856	0.063	0.033	1	faim2a	protein_coding	gap
chr22-30197395-30197655	0.00257854	1.18484	0.059	0.026	1	add3a	protein_coding	gap
chr4-1758143-1758391	0.00258047	0.711109	0.119	0.078	1	med21	protein_coding	exon
chr10-44354424-44354776	0.00258064	0.623591	0.189	0.123	1	sbno1	protein_coding	gap
chr24-15267696-15268250	0.00258178	0.946482	0.084	0.047	1	rttn	protein_coding	exon
chr6-22620742-22621418	0.00258196	0.653052	0.136	0.088	1	cygb2	protein_coding	gap
chr10-26600445-26600701	0.00258428	0.849364	0.098	0.054	1	fhl1b	protein_coding	gap
chr6-10746588-10746893	0.00258648	1.1351	0.07	0.03	1	ola1	protein_coding	gap
chr14-49997886-49998189	0.00258738	1.23664	0.056	0.025	1	abhd18	protein_coding	exon
chr24-42136487-42137024	0.00258897	1.01463	0.087	0.053	1	wwp1	protein_coding	exon
chr9-273287-273523	0.00259114	1.10616	0.066	0.029	1	kif5aa	protein_coding	exon
chr2-26516468-26516818	0.00259171	1.00547	0.07	0.041	1	si:ch211-106k21.5	protein_coding	exon
chr25-19586043-19586519	0.00259226	0.895907	0.091	0.048	1	actr6	protein_coding	gap
chr5-34542184-34542531	0.00259605	0.741396	0.129	0.075	1	lamc3	protein_coding	exon
chr21-2290877-2291307	0.00259727	0.695092	0.147	0.09	1	si:ch73-299h12.6	protein_coding	gap
chr20-47167642-47167920	0.00259772	0.741396	0.126	0.074	1	CR385078.1	processed_transcript	gap
chr17-53442700-53443345	0.00260084	0.628764	0.182	0.132	1	si:zfos-1714f5.4	protein_coding	gap
chr5-42048789-42049028	0.00260331	1.05701	0.063	0.035	1	pigl	protein_coding	exon
chr10-35180252-35180545	0.00260379	0.817241	0.112	0.064	1	pom121	protein_coding	exon
chr17-33858701-33859126	0.00260641	0.891155	0.091	0.048	1	fut8a	protein_coding	gap
chr14-31132598-31132849	0.00260913	0.895907	0.094	0.049	1	gpc4	protein_coding	gap
chr2-11402815-11403466	0.00261047	0.842241	0.105	0.06	1	slc44a5a	protein_coding	gap
chr14-30810719-30811184	0.00261202	0.853035	0.105	0.059	1	prss23	protein_coding	exon
chr12-37434123-37435069	0.00261645	0.715642	0.122	0.082	1	cdc42ep4b	protein_coding	gap
chr4-59594625-59595259	0.00261924	0.842497	0.098	0.059	1	si:dkey-4e4.1	protein_coding	cds
chr23-27810039-27810904	0.00262241	0.614437	0.178	0.119	1	acvr1ba	protein_coding	gap
chr23-29840136-29840439	0.00262419	1.16181	0.056	0.03	1	tmem201	protein_coding	exon
chr3-15874268-15874549	0.00262422	1.05586	0.07	0.037	1	cramp1	protein_coding	gap
chr22-5112363-5112821	0.00262789	0.816652	0.108	0.061	1	atcaya	protein_coding	gap
chr21-2014956-2015773	0.00262971	0.624614	0.157	0.107	1	add1	protein_coding	gap
chr25-16920599-16921350	0.00263187	0.827712	0.101	0.067	1	zgc:77158	protein_coding	gap
chr23-31425580-31426115	0.00263791	0.619165	0.154	0.107	1	zgc:153284	protein_coding	exon
chr18-3574630-3575279	0.0026412	0.529601	0.189	0.131	1	serp1	protein_coding	gap
chr22-2037594-2038020	0.00264422	0.603327	0.178	0.11	1	znf1153	protein_coding	exon
chr18-17141511-17141738	0.00264504	0.922949	0.094	0.047	1	zc3h18	protein_coding	gap
chr9-12463109-12464272	0.00264575	0.612529	0.157	0.113	1	igf2bp2a	protein_coding	exon
chr13-17031570-17031959	0.00264592	0.980364	0.084	0.045	1	lrmda	protein_coding	gap
chr12-5174818-5175764	0.00264819	0.706735	0.185	0.111	1	fra10ac1	protein_coding	gap
chr19-30432766-30432994	0.002651	0.919114	0.091	0.047	1	abcf1	protein_coding	exon
chr2-51833292-51834573	0.00265437	0.621926	0.147	0.117	1	acvr2bb	protein_coding	gap
chr4-56710920-56711567	0.00265438	0.793983	0.112	0.067	1	znf1047	protein_coding	exon
chr10-44448420-44449160	0.00265613	0.891695	0.094	0.058	1	denr	protein_coding	exon
chr19-45419834-45420044	0.00265797	1.2926	0.059	0.022	1	trps1	protein_coding	gap
chr3-20970236-20970690	0.00265895	0.992857	0.087	0.043	1	slc35b1	protein_coding	exon
chr25-37108242-37108540	0.00265981	0.950507	0.091	0.045	1	nfat5a	protein_coding	gap
chr1-19734804-19735992	0.00266	0.658411	0.147	0.098	1	2001-03-01	protein_coding	gap
chr3-4195088-4195528	0.00266063	0.956754	0.084	0.043	1	si:dkeyp-52c3.7	protein_coding	gap
chr9-12589435-12589663	0.0026615	0.929686	0.084	0.046	1	tra2b	protein_coding	gap
chr7-33172803-33173063	0.00266748	1.15255	0.056	0.029	1	ITLN1	protein_coding	exon
chr2-8791470-8791670	0.00266755	1.29794	0.052	0.02	1	zzz3	protein_coding	gap
chr20-34058071-34058531	0.00266777	0.847413	0.101	0.06	1	tprb	protein_coding	gap
chr12-19315034-19315234	0.00267383	1.2497	0.056	0.023	1	csnk1e	protein_coding	exon
chr16-25544075-25544298	0.00267618	1.2926	0.056	0.021	1	mylipb	protein_coding	gap
chr22-6896318-6897357	0.00267654	0.653425	0.147	0.102	1	FO904898.5	protein_coding	exon
chr18-41247778-41248116	0.00267735	0.997712	0.077	0.042	1	trip12	protein_coding	gap
chr6-19862857-19863580	0.00268081	0.909765	0.087	0.054	1	ntn1a	protein_coding	gap
chr6-24746650-24747082	0.00268425	0.895487	0.084	0.045	1	BX004768.1	lincRNA	gap
chr16-15132756-15133341	0.00268622	0.785947	0.122	0.069	1	mtbp	protein_coding	exon
chr2-16734687-16735285	0.00268856	0.851813	0.084	0.062	1	ubxn7	protein_coding	exon
chr1-45935920-45936179	0.00269115	1.2951	0.052	0.022	1	eif5b	protein_coding	exon
chr1-51905238-51906191	0.00269243	0.510797	0.238	0.16	1	nfixa	protein_coding	gap
chr23-44436174-44436448	0.00269643	1.29894	0.052	0.024	1	eif4e2rs1	protein_coding	exon
chr11-44562664-44563080	0.00269887	1.0988	0.063	0.032	1	nid1b	protein_coding	exon
chr3-36657330-36657632	0.00270592	0.866302	0.105	0.055	1	gspt1l	protein_coding	exon
chr12-19166997-19167362	0.00270841	0.738398	0.126	0.079	1	zc3h7bb	protein_coding	exon
chr9-41093954-41094293	0.00271025	1.08344	0.07	0.035	1	asdurf	protein_coding	exon
chr18-40749072-40749381	0.00271366	0.547206	0.189	0.136	1	akt2	protein_coding	gap
chr5-57358802-57359169	0.00271899	1.1405	0.066	0.03	1	cdc26	protein_coding	exon
chr21-27298411-27298767	0.0027197	0.787258	0.126	0.069	1	si:dkey-175m17.6	protein_coding	cds
chr22-22720835-22721490	0.00272632	0.501889	0.21	0.154	1	CR513789.1	lincRNA	exon
chr6-56162221-56163004	0.00272738	0.723146	0.133	0.085	1	tfap2c	protein_coding	exon
chr12-10402669-10403458	0.00272864	0.994143	0.08	0.044	1	eef2k	protein_coding	gap
chr22-12773919-12774187	0.00272891	1.27437	0.052	0.026	1	ftcd	protein_coding	exon
chr21-39556308-39557090	0.0027292	0.905571	0.098	0.054	1	dynll2b	protein_coding	exon
chr17-23959619-23959975	0.00273034	0.677432	0.133	0.095	1	SANBR	protein_coding	exon
chr24-36170403-36170688	0.00273076	0.989993	0.084	0.042	1	pak1ip1	protein_coding	gap
chr2-32496246-32496475	0.00273142	1.03776	0.08	0.036	1	faim2a	protein_coding	gap
chr4-14925705-14926190	0.0027352	0.508579	0.213	0.16	1	prdm4	protein_coding	exon
chr4-58374068-58374985	0.00273577	0.661946	0.154	0.106	1	si:ch211-212k5.1	protein_coding	cds
chr3-5622763-5623511	0.00274244	0.554305	0.199	0.144	1	ddx39ab	protein_coding	gap
chr4-5412141-5413016	0.0027427	0.815423	0.098	0.069	1	si:dkey-14d8.20	protein_coding	exon
chr19-5326064-5326360	0.00274322	1.19151	0.059	0.028	1	krt1-19d	protein_coding	gap
chr4-41704301-41704600	0.00274544	0.754092	0.119	0.074	1	znf976	protein_coding	gap
chr5-23125843-23126509	0.00274553	0.837292	0.098	0.07	1	nexmifa	protein_coding	cds
chr22-543920-544855	0.00274568	0.586318	0.185	0.147	1	ccnd3	protein_coding	exon
chr4-61083826-61084038	0.00274764	1.0683	0.063	0.033	1	BX000981.1	processed_transcript	gap
chr18-30423074-30423296	0.00274796	0.673907	0.15	0.097	1	gse1	protein_coding	gap
chr23-25286574-25286849	0.00274821	1.16438	0.066	0.027	1	erbb3b	protein_coding	gap
chr4-40218050-40218268	0.00275077	0.959002	0.08	0.04	1	znf995	protein_coding	exon
chr9-41137548-41138060	0.00275517	0.821258	0.101	0.062	1	wdr75	protein_coding	gap
chr2-56890925-56891210	0.00275844	0.962095	0.08	0.043	1	zgc:85843	protein_coding	exon
chr4-2270254-2270728	0.00276411	0.709026	0.136	0.088	1	si:ch73-89b15.3	protein_coding	gap
chr7-29348074-29349067	0.00276784	0.755823	0.126	0.077	1	gtf2a2	protein_coding	exon
chr23-17345686-17346147	0.00276793	0.910803	0.091	0.05	1	nol4lb	protein_coding	exon
chr21-3172030-3172313	0.00276858	0.602869	0.182	0.114	1	hnrnpabb	protein_coding	exon
chr22-7624194-7624610	0.00277763	1.0218	0.08	0.044	1	BX511034.7	protein_coding	utr
chr6-3929550-3929993	0.00278238	0.92271	0.101	0.067	1	dync1i2b	protein_coding	exon
chr9-42731144-42731500	0.00278667	0.656466	0.154	0.108	1	fkbp7	protein_coding	exon
chr16-41047953-41048783	0.00278999	0.586893	0.164	0.113	1	si:dkey-201i6.8	protein_coding	gap
chr16-36079146-36079453	0.00279514	1.03746	0.066	0.038	1	OSCP1	protein_coding	gap
chr3-26010479-26011178	0.00280248	0.832119	0.108	0.061	1	mcm5	protein_coding	exon
chr21-5217063-5217299	0.00280496	1.14717	0.063	0.027	1	st8sia5	protein_coding	gap
chr23-16822178-16822759	0.00280539	0.871616	0.112	0.06	1	zgc:100832	protein_coding	utr
chr10-32610549-32610974	0.0028067	0.854496	0.098	0.056	1	mogat2	protein_coding	exon
chr15-28083103-28083805	0.00280706	0.661346	0.15	0.098	1	dhrs13a.3	protein_coding	gap
chr7-10557254-10557691	0.00280734	0.836895	0.098	0.053	1	mthfs	protein_coding	gap
chr10-1683743-1683972	0.00280811	1.01184	0.077	0.039	1	triap1	protein_coding	gap
chr9-29704810-29705224	0.00280922	0.771706	0.105	0.067	1	BX649442.2	lincRNA	gap
chr21-43191683-43192486	0.00280941	0.874606	0.087	0.065	1	aff4	protein_coding	gap
chr9-19290163-19290378	0.00281324	1.13483	0.063	0.027	1	htr1fa	protein_coding	gap
chr6-10739020-10739247	0.00281734	1.01258	0.077	0.039	1	sp3b	protein_coding	gap
chr7-57188796-57189034	0.00281832	0.989993	0.08	0.041	1	ADAMTS7	protein_coding	gap
chr6-3500022-3500360	0.0028233	1.17601	0.059	0.034	1	si:ch1073-342h5.2	protein_coding	exon
chr13-9348875-9349753	0.00282577	0.644953	0.154	0.108	1	si:dkey-33c12.4	protein_coding	gap
chr25-2288475-2288775	0.00282706	1.02879	0.073	0.036	1	cdkn1bb	protein_coding	exon
chr22-2818973-2819181	0.00282715	1.01886	0.066	0.035	1	si:dkey-20i20.15	protein_coding	gap
chr7-64984514-64984721	0.00283301	1.37447	0.052	0.019	1	dennd5a	protein_coding	gap
chr9-497457-497782	0.0028341	1.27816	0.052	0.023	1	CU984600.1	protein_coding	gap
chr7-71322009-71322844	0.00283489	0.587212	0.175	0.118	1	dhx15	protein_coding	gap
chr1-44912868-44913131	0.0028404	1.01988	0.077	0.037	1	wu:fc21g02	protein_coding	gap
chr12-31731482-31731786	0.00284449	0.645354	0.143	0.097	1	RNF157	protein_coding	gap
chr23-25774195-25774419	0.00284554	1.04678	0.077	0.036	1	si:dkey-21c19.3	protein_coding	exon
chr22-2168744-2168945	0.00284602	0.769803	0.112	0.067	1	znf1151	protein_coding	exon
chr3-7043561-7043823	0.00284822	0.734696	0.112	0.075	1	zgc:113102	protein_coding	gap
chr4-31082089-31082308	0.00284846	1.01939	0.073	0.035	1	si:dkey-47k16.4	protein_coding	exon
chr10-40813775-40814457	0.00284975	0.878205	0.087	0.053	1	zgc:113625	protein_coding	gap
chr1-53504925-53505127	0.00285042	0.967543	0.066	0.04	1	commd1	protein_coding	exon
chr18-50713358-50713834	0.00285078	0.747927	0.126	0.077	1	zgc:158464	protein_coding	gap
chr4-44784190-44784391	0.00285164	0.747658	0.122	0.073	1	si:dkeyp-77c4.5	protein_coding	gap
chr3-11966546-11966804	0.00285302	0.937088	0.077	0.044	1	hmox2b	protein_coding	exon
chr19-17366363-17366604	0.00285377	0.989993	0.08	0.042	1	ube2e1	protein_coding	gap
chr22-3203955-3204161	0.00285449	1.15255	0.063	0.028	1	ftsj3	protein_coding	exon
chr6-29396863-29397088	0.00285646	1.18834	0.066	0.027	1	mrpl47	protein_coding	exon
chr1-42521356-42521670	0.00285677	1.12259	0.056	0.028	1	ctnna2	protein_coding	gap
chr10-6435464-6435709	0.00286496	1.20805	0.056	0.024	1	ca9	protein_coding	gap
chr9-22828085-22828722	0.00286795	0.801514	0.101	0.063	1	neb	protein_coding	gap
chr6-60060433-60060633	0.00287403	1.2375	0.052	0.025	1	pck1	protein_coding	exon
chr5-26226044-26226556	0.00287486	0.904501	0.087	0.051	1	gtf2h2	protein_coding	exon
chr11-27975563-27975953	0.00287681	0.821733	0.094	0.062	1	alpl	protein_coding	gap
chr15-17018633-17019077	0.00287778	0.842946	0.101	0.054	1	hip1	protein_coding	gap
chr11-1540680-1540960	0.00287891	1.0988	0.066	0.032	1	ift52	protein_coding	exon
chr2-41983406-41983723	0.00288745	0.650258	0.133	0.092	1	BX663525.2	lincRNA	exon
chr4-49128669-49129315	0.00288952	0.695684	0.129	0.087	1	znf1146	protein_coding	exon
chr17-5720849-5721332	0.00289333	0.862802	0.094	0.051	1	xkr6a	protein_coding	gap
chr1-41475000-41475554	0.00289519	0.791509	0.108	0.065	1	dok1a	protein_coding	exon
chr17-24476011-24476224	0.00289583	1.02887	0.077	0.038	1	ugp2b	protein_coding	exon
chr10-17720740-17721001	0.0028964	0.821733	0.119	0.061	1	slc20a1b	protein_coding	exon
chr6-39513931-39514261	0.00289832	1.09564	0.07	0.033	1	atf1	protein_coding	gap
chr15-43942289-43942750	0.00289877	0.954842	0.08	0.044	1	naalad2	protein_coding	exon
chr2-32561827-32562077	0.00289945	0.964486	0.084	0.044	1	tmub1	protein_coding	cds
chr20-46731111-46731429	0.0029008	1.11315	0.063	0.031	1	wdr26b	protein_coding	utr
chr7-24154144-24154402	0.00290395	0.82579	0.105	0.058	1	lrp10	protein_coding	gap
chr24-35525358-35525809	0.00290577	0.962095	0.08	0.044	1	ube2v2	protein_coding	gap
chr7-24637684-24638003	0.0029115	1.02861	0.063	0.034	1	rgp1	protein_coding	exon
chr18-5856031-5857227	0.00291238	0.538913	0.21	0.154	1	cog8	protein_coding	exon
chr16-1358736-1358936	0.00291461	0.611557	0.157	0.11	1	celf3b	protein_coding	gap
chr9-3039971-3040521	0.00291739	0.548272	0.227	0.145	1	si:ch211-173m16.2	protein_coding	exon
chr3-20992345-20992832	0.00291972	0.898094	0.091	0.047	1	fam117aa	protein_coding	exon
chr7-12979217-12979728	0.00292451	0.852197	0.101	0.061	1	slc25a22b	protein_coding	gap
chr7-26614094-26614308	0.00292496	1.2653	0.052	0.021	1	CR848032.2	lincRNA	exon
chr19-47776618-47776944	0.0029259	0.898226	0.094	0.051	1	cdca8	protein_coding	gap
chr9-40195264-40195651	0.00292596	0.940444	0.087	0.045	1	BX255912.1	processed_transcript	gap
chr21-1352203-1352625	0.00292634	0.740073	0.115	0.08	1	TCF4	protein_coding	gap
chr14-35348488-35348932	0.00292835	0.848984	0.098	0.055	1	clint1a	protein_coding	gap
chr7-18561787-18562118	0.00293021	1.1195	0.073	0.03	1	dtx4a	protein_coding	gap
chr25-3220667-3221091	0.00293025	0.996411	0.077	0.041	1	rccd1	protein_coding	gap
chr14-38651630-38651905	0.00293202	1.26386	0.052	0.022	1	rnasel3	protein_coding	exon
chr12-10338050-10338319	0.00293233	1.15111	0.059	0.031	1	tut1	protein_coding	cds
chr21-28512174-28512857	0.00293568	0.628158	0.154	0.11	1	otub1a	protein_coding	exon
chr10-9357426-9358153	0.00293926	0.868305	0.084	0.065	1	rbm18	protein_coding	gap
chr2-22423981-22424237	0.00293996	1.15962	0.063	0.026	1	pkn2	protein_coding	gap
chr15-19284683-19285135	0.00293996	0.602635	0.157	0.11	1	BX324206.2	lincRNA	exon
chr1-25657565-25658106	0.00294149	0.9688	0.087	0.047	1	plrg1	protein_coding	gap
chr14-50932119-50932362	0.00294223	1.01102	0.073	0.038	1	rnf44	protein_coding	gap
chr1-13478100-13478907	0.00294263	0.510396	0.213	0.163	1	BX004970.1	lincRNA	gap
chr15-25509187-25509450	0.00294578	0.989993	0.08	0.041	1	hif1al	protein_coding	exon
chr16-54668951-54669753	0.00294693	0.605471	0.203	0.137	1	CU694952.1	processed_transcript	exon
chr4-56075850-56076160	0.00294989	1.2218	0.056	0.024	1	znf986	protein_coding	utr
chr20-46732188-46732449	0.00295012	1.1351	0.059	0.03	1	wdr26b	protein_coding	exon
chr13-26756867-26757966	0.00295045	0.732994	0.136	0.077	1	fancl	protein_coding	gap
chr3-26069597-26070421	0.00295138	0.765408	0.115	0.078	1	si:dkeyp-69e1.8	protein_coding	cds
chr5-54778026-54778733	0.00295219	0.723188	0.126	0.08	1	pik3r1	protein_coding	exon
chr8-52734406-52734795	0.00295317	0.821733	0.105	0.062	1	fgf17	protein_coding	gap
chr3-35612686-35612911	0.00295346	1.00447	0.066	0.04	1	traf7	protein_coding	exon
chr2-36057199-36058054	0.00295438	0.604512	0.168	0.118	1	smg7	protein_coding	gap
chr1-6648642-6648954	0.00295464	0.790165	0.101	0.064	1	ube2f	protein_coding	exon
chr7-67073400-67073707	0.0029556	1.19762	0.059	0.025	1	sbf2	protein_coding	gap
chr4-44570630-44571516	0.00296	0.705797	0.147	0.088	1	si:dkey-7j22.1	protein_coding	gap
chr20-25983183-25983708	0.00296104	0.921288	0.084	0.051	1	capn3b	protein_coding	gap
chr7-18498161-18498517	0.00296406	0.896246	0.105	0.051	1	rgs12a	protein_coding	exon
chr16-54986961-54987200	0.00296571	0.556302	0.21	0.133	1	CU861891.1	processed_transcript	exon
chr20-35423352-35423638	0.00296774	1.07726	0.07	0.038	1	vsnl1a	protein_coding	gap
chr16-45786551-45787389	0.00296915	0.509278	0.178	0.139	1	paqr6	protein_coding	exon
chr12-6091009-6091727	0.00297165	0.649023	0.133	0.089	1	sgms1	protein_coding	gap
chr21-3810154-3810621	0.00297325	1.11395	0.073	0.037	1	spout1	protein_coding	gap
chr11-41840322-41840673	0.00297527	0.88743	0.084	0.05	1	akr7a3	protein_coding	exon
chr7-66772647-66772982	0.00297537	1.0683	0.066	0.032	1	mrvi1	protein_coding	gap
chr4-29758176-29759377	0.00297704	0.650279	0.161	0.099	1	znf1119	protein_coding	exon
chr2-8038204-8038860	0.00297803	0.821733	0.115	0.063	1	pcolce2a	protein_coding	gap
chr8-46024978-46025237	0.00297928	1.15255	0.063	0.028	1	si:ch211-119d14.3	protein_coding	exon
chr3-8504641-8505177	0.00297993	1.02907	0.087	0.04	1	rbfox3b	protein_coding	gap
chr10-35171014-35171776	0.00298917	0.723188	0.122	0.08	1	pom121	protein_coding	gap
chr17-7619324-7620272	0.00299142	0.563074	0.175	0.127	1	fbxo30a	protein_coding	exon
chr2-23137021-23137422	0.00299319	0.953759	0.08	0.041	1	si:dkey-218h11.6	protein_coding	exon
chr13-28690271-28690546	0.00299635	0.671181	0.133	0.087	1	polr1c	protein_coding	exon
chr21-41823915-41824333	0.00299756	0.978364	0.077	0.039	1	cct6a	protein_coding	gap
chr20-135894-136395	0.00300309	0.737916	0.14	0.082	1	slc16a10	protein_coding	gap
chr11-39112804-39113215	0.00300823	0.969385	0.08	0.043	1	ap5b1	protein_coding	cds
chr4-31338457-31339462	0.00300832	0.700653	0.126	0.089	1	si:ch211-127b6.2	protein_coding	gap
chr18-7304734-7305774	0.00301218	0.80954	0.098	0.075	1	ano2a	protein_coding	exon
chr5-13765520-13765942	0.00301286	0.591052	0.164	0.114	1	mxd1	protein_coding	gap
chr6-42926837-42927049	0.00301618	1.01102	0.066	0.036	1	gnat1	protein_coding	exon
chr18-45660373-45661537	0.00301806	0.62883	0.164	0.112	1	eif3m	protein_coding	exon
chr4-57483070-57483494	0.00302322	0.891155	0.08	0.048	1	BX510934.3	lincRNA	exon
chr5-23065113-23065370	0.00302323	1.03719	0.077	0.038	1	atrxl	protein_coding	gap
chr1-17532972-17533260	0.00302805	1.20805	0.059	0.024	1	casp3a	protein_coding	gap
chr22-404146-405123	0.00303116	0.53875	0.199	0.162	1	capzb	protein_coding	gap
chr14-10682283-10682492	0.00303575	1.14081	0.059	0.029	1	atrx	protein_coding	gap
chr4-50188899-50189273	0.00303831	0.640165	0.161	0.101	1	CR356227.1	protein_coding	exon
chr16-6650219-6650458	0.00303928	1.09564	0.063	0.033	1	sall3a	protein_coding	exon
chr22-13895317-13895755	0.0030441	1.03776	0.073	0.036	1	sh3bp4a	protein_coding	gap
chr5-57370726-57370956	0.00304527	0.681266	0.147	0.092	1	CR925761.4	lincRNA	exon
chr5-50607395-50608781	0.00304635	0.660774	0.133	0.092	1	mctp1a	protein_coding	gap
chr15-17084650-17085918	0.00304769	0.638816	0.133	0.105	1	clptm1	protein_coding	exon
chr5-61820849-61821302	0.00305394	0.694524	0.129	0.093	1	hnrnpul1l	protein_coding	exon
chr11-12766058-12766579	0.00305404	1.03519	0.087	0.045	1	rbb4l	protein_coding	gap
chr25-6455967-6456707	0.00305492	0.745616	0.105	0.074	1	snx33	protein_coding	gap
chr20-39606109-39606356	0.00306138	0.929686	0.077	0.045	1	BX936317.1	processed_transcript	gap
chr8-37239944-37240144	0.00306166	1.0988	0.063	0.032	1	rbm39b	protein_coding	gap
chr3-45800768-45801075	0.00306283	0.696303	0.136	0.086	1	unkl	protein_coding	gap
chr3-60270559-60271354	0.00306379	0.778136	0.091	0.058	1	sec14l1	protein_coding	gap
chr7-6285652-6286769	0.00306381	0.608744	0.147	0.1	1	dusp19b	protein_coding	gap
chr3-15192590-15193024	0.00306507	1.05383	0.07	0.036	1	hirip3	protein_coding	exon
chr22-16247556-16248105	0.00306532	0.894391	0.084	0.055	1	cdc14ab	protein_coding	exon
chr19-40083322-40083747	0.00306566	1.09908	0.066	0.035	1	zmym4	protein_coding	exon
chr23-29870459-29870728	0.00306767	0.959525	0.073	0.043	1	slc25a33	protein_coding	gap
chr8-21722850-21723674	0.00307573	0.776995	0.115	0.072	1	BX323830.1	lincRNA	exon
chr4-47219745-47219945	0.00307999	0.733845	0.115	0.07	1	BX942815.11	protein_coding	exon
chr23-25327273-25327562	0.00308006	1.11761	0.056	0.029	1	esyt1a	protein_coding	exon
chr17-12682449-12683023	0.00308068	0.658222	0.15	0.1	1	BX294375.1	protein_coding	exon
chr23-38261298-38261510	0.00308132	0.906847	0.094	0.048	1	znf217	protein_coding	exon
chr17-12237238-12237822	0.00308239	0.893214	0.098	0.057	1	ahctf1	protein_coding	exon
chr19-11952579-11953064	0.00308479	0.723235	0.126	0.077	1	si:ch1073-296d18.1	protein_coding	utr
chr4-50160359-50161635	0.00308528	0.559515	0.192	0.129	1	si:dkey-16p19.5	protein_coding	exon
chr23-30775240-30776016	0.00308606	0.832707	0.094	0.066	1	myt1a	protein_coding	gap
chr5-10000210-10000566	0.00308733	0.842497	0.098	0.058	1	WDR31	protein_coding	gap
chr15-871923-872415	0.00308807	0.800455	0.108	0.061	1	si:dkey-7i4.11	protein_coding	gap
chr9-13237385-13237762	0.0030884	1.10811	0.063	0.034	1	carf	protein_coding	gap
chr24-23851200-23851488	0.00308867	0.995003	0.073	0.038	1	pola1	protein_coding	exon
chr2-57152702-57152986	0.00309084	0.5412	0.192	0.13	1	eef2b	protein_coding	exon
chr14-26163049-26163512	0.0030914	0.573111	0.168	0.123	1	fat2	protein_coding	exon
chr10-35117325-35118353	0.00309699	0.665378	0.136	0.109	1	ripk4	protein_coding	cds
chr16-4537485-4537861	0.00309736	1.02887	0.073	0.038	1	tfpt	protein_coding	gap
chr3-131405-131686	0.00309818	1.03776	0.07	0.036	1	zgc:110249	protein_coding	gap
chr10-17428720-17429019	0.00310417	0.711399	0.133	0.09	1	sppl3	protein_coding	gap
chr4-2367876-2368097	0.00310506	0.964599	0.077	0.042	1	nap1l1	protein_coding	exon
chr24-985626-985974	0.00310633	0.837202	0.122	0.066	1	cdk13	protein_coding	cds
chr5-62726710-62727047	0.0031083	0.71514	0.119	0.079	1	zswim7	protein_coding	gap
chr15-17747349-17747843	0.00311195	0.812315	0.112	0.063	1	si:ch211-213d14.1	protein_coding	exon
chr2-10879270-10879536	0.00311332	0.874629	0.087	0.052	1	tceanc2	protein_coding	gap
chr9-23060351-23060715	0.0031154	1.03746	0.063	0.038	1	mmadhc	protein_coding	exon
chr4-59358124-59358409	0.00311797	0.855639	0.098	0.051	1	zgc:173720	protein_coding	gap
chr11-44961718-44962049	0.00312359	1.14081	0.066	0.028	1	ldb1b	protein_coding	gap
chr7-71318979-71319276	0.0031292	0.959525	0.08	0.044	1	dhx15	protein_coding	exon
chr11-16585710-16586366	0.00312929	0.817241	0.112	0.062	1	kbtbd8	protein_coding	utr
chr8-25905190-25905452	0.00313402	0.575138	0.185	0.126	1	rhoab	protein_coding	cds
chr4-41821064-41821288	0.00313579	0.914996	0.08	0.045	1	si:dkey-237m9.1	protein_coding	gap
chr5-64441709-64442015	0.00313711	1.1351	0.063	0.03	1	brd3b	protein_coding	gap
chr13-33709439-33709708	0.00313982	1.23664	0.052	0.024	1	macrod2	protein_coding	gap
chr17-51132916-51133151	0.00314039	1.23568	0.052	0.024	1	paplna	protein_coding	exon
chr1-37206625-37206876	0.00314278	1.08082	0.056	0.031	1	dclk2a	protein_coding	gap
chr15-33328894-33329094	0.00314292	1.20805	0.056	0.025	1	nbeab	protein_coding	exon
chr7-17271315-17271665	0.00314442	1.22769	0.059	0.027	1	si:ch73-46n24.1	protein_coding	gap
chr14-22026412-22026812	0.00314623	0.68009	0.143	0.112	1	clcf1	protein_coding	gap
chr6-38592864-38593422	0.003147	1.02074	0.066	0.039	1	CR628341.3	lincRNA	exon
chr21-6136008-6136230	0.00314825	0.929789	0.087	0.044	1	cdk9	protein_coding	exon
chr7-5362830-5363091	0.00315022	0.996411	0.077	0.04	1	vangl2	protein_coding	gap
chr19-42987460-42987660	0.00315054	1.22352	0.059	0.024	1	fabp3	protein_coding	gap
chr21-34917970-34918371	0.00315469	0.988392	0.084	0.04	1	kif20a	protein_coding	exon
chr25-3661035-3661369	0.00315616	1.0988	0.063	0.032	1	CABZ01058261.1	protein_coding	gap
chr16-43142707-43142969	0.00315647	0.781574	0.108	0.065	1	dbf4	protein_coding	exon
chr16-43214572-43214977	0.00315733	1.08856	0.063	0.032	1	adam22	protein_coding	gap
chr3-18799061-18799582	0.00315738	0.779881	0.108	0.067	1	msrb1a	protein_coding	exon
chr17-11405286-11405785	0.00315826	0.725641	0.136	0.084	1	arid4a	protein_coding	gap
chr25-37426579-37426839	0.00316034	0.82579	0.094	0.059	1	pdhx	protein_coding	exon
chr10-32052954-32053266	0.00316086	0.814667	0.094	0.059	1	si:ch211-266i6.3	protein_coding	exon
chr25-35252402-35252798	0.00316549	0.837181	0.098	0.062	1	slc17a6a	protein_coding	gap
chr4-175910-176505	0.00316849	0.544079	0.206	0.154	1	eps8a	protein_coding	gap
chr23-45879747-45880222	0.00316862	0.757047	0.126	0.078	1	fbxl5	protein_coding	gap
chr23-20864155-20864386	0.00317017	0.635274	0.147	0.099	1	pax7b	protein_coding	exon
chr12-18944603-18945267	0.00317105	0.776995	0.129	0.071	1	ep300a	protein_coding	exon
chr23-33724395-33724956	0.00317333	0.747658	0.112	0.073	1	dazap2	protein_coding	exon
chr20-51174089-51174459	0.00317481	0.98666	0.077	0.039	1	rbm25b	protein_coding	exon
chr23-28815699-28816047	0.00317759	0.989993	0.077	0.041	1	pex14	protein_coding	gap
chr5-37893412-37893726	0.0031785	1.09564	0.063	0.033	1	tmprss13b	protein_coding	exon
chr19-9518640-9519090	0.0031793	0.75377	0.126	0.08	1	ing4	protein_coding	exon
chr12-27198887-27199229	0.00318498	1.02871	0.066	0.036	1	skap1	protein_coding	gap
chr3-30693521-30693736	0.00318516	0.631127	0.15	0.1	1	BX682556.3	lincRNA	exon
chr7-4605752-4606572	0.00318834	0.770555	0.101	0.067	1	si:dkey-83f18.15	protein_coding	exon
chr5-67671109-67671337	0.00318883	1.22352	0.052	0.025	1	arhgap31	protein_coding	utr
chr21-31590511-31590883	0.00319177	1.10546	0.063	0.032	1	TENM2	protein_coding	exon
chr16-42181844-42182252	0.00319191	0.703081	0.129	0.079	1	fbl	protein_coding	exon
chr10-35049775-35050729	0.00319289	0.646483	0.157	0.11	1	supt20	protein_coding	gap
chr8-23782129-23782544	0.0031948	0.554023	0.196	0.132	1	si:ch211-163l21.7	protein_coding	gap
chr9-2908115-2908660	0.00319686	0.820753	0.098	0.059	1	zak	protein_coding	gap
chr4-45352567-45352767	0.00319762	1.01014	0.07	0.036	1	si:ch211-162i8.5	protein_coding	exon
chr14-21052818-21053734	0.00319783	0.816029	0.101	0.061	1	si:dkey-74k8.3	protein_coding	cds
chr1-14458311-14458604	0.00320229	0.658222	0.143	0.092	1	rbpja	protein_coding	exon
chr24-19454436-19454803	0.00320314	1.14621	0.059	0.029	1	sulf1	protein_coding	gap
chr12-27127891-27128156	0.00320324	0.582826	0.168	0.111	1	hoxb6b	protein_coding	cds
chr13-5258510-5258782	0.00320349	0.837	0.094	0.058	1	si:dkey-78p8.1	protein_coding	exon
chr6-29380643-29381160	0.00320808	0.731377	0.136	0.075	1	tmem131	protein_coding	exon
chr3-26257944-26258215	0.00321079	1.05967	0.07	0.031	1	atad5a	protein_coding	exon
chr25-3341790-3342465	0.00321309	0.652303	0.161	0.098	1	golt1bb	protein_coding	exon
chr10-28374125-28374477	0.00321354	0.984779	0.073	0.038	1	btg3	protein_coding	gap
chr10-44018243-44019077	0.0032137	0.613221	0.161	0.103	1	acads	protein_coding	exon
chr8-45339145-45339626	0.00321402	0.988392	0.066	0.04	1	pabpc1l	protein_coding	gap
chr22-17515539-17515967	0.00321764	0.821258	0.101	0.061	1	2002-03-01	protein_coding	exon
chr8-23632193-23632519	0.0032177	0.922322	0.084	0.044	1	ccdc22	protein_coding	gap
chr18-18677473-18678137	0.00321857	0.864474	0.098	0.063	1	aars1	protein_coding	gap
chr23-2503963-2504301	0.0032203	0.988392	0.073	0.04	1	snai1b	protein_coding	utr
chr14-46044685-46045456	0.00322155	0.674991	0.14	0.081	1	elf2a	protein_coding	exon
chr12-44151364-44151986	0.00322633	0.853493	0.094	0.057	1	si:ch73-329n5.1	protein_coding	gap
chr1-25140591-25140955	0.00322725	0.799773	0.133	0.08	1	fbxw7	protein_coding	gap
chr4-27729009-27729403	0.00322977	1.04548	0.08	0.037	1	tbc1d22a	protein_coding	gap
chr2-43834762-43835021	0.00323204	0.842786	0.105	0.056	1	zeb1a	protein_coding	gap
chr12-19112982-19113459	0.00323223	0.952007	0.08	0.043	1	aco2	protein_coding	exon
chr15-25535484-25535723	0.00323299	0.954842	0.077	0.046	1	npat	protein_coding	gap
chr14-32076157-32076566	0.00323428	0.785947	0.101	0.067	1	si:ch211-69b22.5	protein_coding	utr
chr2-18779027-18779257	0.00323467	1.18093	0.056	0.025	1	pbx1a	protein_coding	gap
chr21-44002192-44002550	0.00323687	0.753923	0.119	0.075	1	arsib	protein_coding	gap
chr16-16987026-16987480	0.00323716	0.733845	0.126	0.072	1	rpl18	protein_coding	gap
chr3-9077787-9078358	0.00324081	0.723291	0.105	0.073	1	znf1124	protein_coding	exon
chr1-10965964-10966718	0.00324234	0.915515	0.098	0.051	1	dmd	protein_coding	gap
chr13-24704070-24705047	0.00324457	0.693458	0.136	0.09	1	erlin1	protein_coding	cds
chr2-35895942-35896792	0.00324488	0.781574	0.105	0.066	1	lamc1	protein_coding	gap
chr3-40282055-40282347	0.00324509	0.993475	0.073	0.037	1	pdap1b	protein_coding	gap
chr15-1648285-1648719	0.00324645	0.879563	0.087	0.049	1	ppm1lb	protein_coding	gap
chr7-51194482-51194908	0.00324967	0.776631	0.108	0.065	1	col4a5	protein_coding	exon
chr23-30777775-30778958	0.00325168	0.731627	0.115	0.081	1	myt1a	protein_coding	exon
chr1-28361154-28361549	0.00325392	0.751869	0.112	0.078	1	BX571828.1	processed_transcript	gap
chr5-54783085-54783570	0.0032544	0.721899	0.112	0.079	1	pik3r1	protein_coding	gap
chr5-43870843-43871074	0.00325481	0.783111	0.112	0.065	1	zgc:112966	protein_coding	exon
chr24-27005364-27005745	0.00325525	0.974679	0.073	0.043	1	larp4b	protein_coding	gap
chr12-28927033-28927935	0.00325813	0.797237	0.115	0.068	1	rnf40	protein_coding	exon
chr9-41141767-41142181	0.00325944	1.04678	0.08	0.035	1	wdr75	protein_coding	gap
chr22-20256555-20257072	0.0032605	0.805212	0.101	0.067	1	mbd3b	protein_coding	exon
chr23-20111734-20112562	0.00326392	0.578593	0.182	0.121	1	tnnc1b	protein_coding	exon
chr18-46672476-46672705	0.00326626	1.21051	0.052	0.026	1	pid1	protein_coding	gap
chr4-10016918-10017646	0.00326786	0.948646	0.105	0.058	1	ccdc136b	protein_coding	exon
chr9-44034341-44034561	0.00326834	0.552291	0.178	0.126	1	itga4	protein_coding	exon
chr14-30883091-30883488	0.0032684	1.10911	0.063	0.03	1	slc7a3b	protein_coding	exon
chr19-7435333-7435656	0.00327078	1.04678	0.063	0.036	1	gabpb2a	protein_coding	cds
chr15-24948462-24949158	0.00327229	0.882729	0.091	0.052	1	abhd15a	protein_coding	cds
chr18-21034665-21035116	0.0032759	0.972486	0.077	0.042	1	igf1ra	protein_coding	gap
chr18-41786232-41786608	0.00327618	0.997712	0.066	0.042	1	trpc6b	protein_coding	gap
chr21-43989670-43989990	0.00327989	0.678739	0.14	0.085	1	cdx1b	protein_coding	gap
chr5-9428362-9428582	0.00328007	0.929567	0.077	0.041	1	ugt2a7	protein_coding	exon
chr2-9059569-9060059	0.0032802	0.725863	0.126	0.078	1	ak5	protein_coding	exon
chr19-10307548-10308049	0.00328072	0.942736	0.084	0.048	1	u2af2b	protein_coding	gap
chr10-44964992-44965275	0.00328268	0.929686	0.08	0.045	1	il1b	protein_coding	exon
chr5-23637205-23637789	0.0032831	0.801514	0.112	0.06	1	AL929305.2	protein_coding	gap
chr11-40456582-40457437	0.00328404	0.51985	0.192	0.144	1	tnfrsf1b	protein_coding	exon
chr22-21947044-21947632	0.00328444	0.806542	0.091	0.064	1	gna15.4	protein_coding	exon
chr15-625511-625846	0.00328827	0.893873	0.08	0.049	1	si:ch211-210b2.1	protein_coding	gap
chr4-38433267-38433820	0.00328873	0.925795	0.08	0.044	1	znf994	protein_coding	cds
chr12-15554217-15554517	0.00328894	0.980417	0.07	0.041	1	arhgap23b	protein_coding	exon
chr15-19292980-19293562	0.00329636	0.564682	0.185	0.127	1	jam3a	protein_coding	exon
chr13-473786-474241	0.00329772	0.751869	0.119	0.079	1	heatr5b	protein_coding	gap
chr3-42212281-42212507	0.00330312	1.0683	0.056	0.033	1	BX005183.3	lincRNA	exon
chr22-1321921-1322168	0.00330564	0.884193	0.091	0.055	1	BX322657.4	protein_coding	gap
chr21-45364828-45365399	0.00330688	0.515855	0.231	0.156	1	ube2b	protein_coding	exon
chr18-50954858-50956414	0.00331	0.594312	0.196	0.146	1	st7	protein_coding	gap
chr15-18039282-18039521	0.00331034	1.10229	0.07	0.03	1	phldb1b	protein_coding	gap
chr2-30266935-30267358	0.00331139	0.954842	0.077	0.044	1	CR788254.2	processed_transcript	exon
chr12-27201583-27201963	0.00331421	1.06355	0.073	0.037	1	skap1	protein_coding	gap
chr4-5838246-5838469	0.00331483	0.889225	0.094	0.048	1	pex26	protein_coding	exon
chr15-34940812-34941026	0.00331561	1.00222	0.07	0.037	1	zgc:66024	protein_coding	exon
chr11-38476952-38477247	0.00331585	1.0762	0.059	0.033	1	elk4	protein_coding	exon
chr25-3333283-3333679	0.00331672	0.944528	0.084	0.044	1	ldhbb	protein_coding	exon
chr20-51657315-51657758	0.00332016	0.536881	0.178	0.126	1	LO018154.1	protein_coding	exon
chr2-16813025-16813225	0.00332407	1.04832	0.066	0.033	1	eif4g1a	protein_coding	exon
chr17-49420557-49420967	0.00332686	0.892652	0.087	0.054	1	znf292a	protein_coding	cds
chr21-10070719-10070988	0.00332769	1.14717	0.056	0.027	1	CABZ01043506.2	lincRNA	exon
chr5-22567367-22567649	0.00332795	1.12996	0.059	0.031	1	aifm1	protein_coding	gap
chr9-20860032-20860259	0.00332846	1.09479	0.056	0.031	1	wdr3	protein_coding	exon
chr7-27046870-27047459	0.00332958	0.702238	0.112	0.08	1	rps13	protein_coding	exon
chr11-36369194-36369680	0.00333298	0.943568	0.087	0.044	1	sypl2a	protein_coding	exon
chr15-2481025-2481952	0.0033345	0.600594	0.161	0.113	1	panx1a	protein_coding	gap
chr8-4671794-4672110	0.00333535	0.964486	0.077	0.044	1	zgc:63587	protein_coding	gap
chr15-20349101-20349718	0.00333607	0.821733	0.091	0.062	1	plekhg2	protein_coding	cds
chr21-45735777-45736533	0.0033401	0.733786	0.14	0.095	1	C21H5orf24	protein_coding	exon
chr23-17110039-17110347	0.00334264	0.944613	0.091	0.049	1	commd7	protein_coding	gap
chr19-19090485-19091480	0.00334286	0.650258	0.154	0.093	1	cpne4b	protein_coding	gap
chr15-32131361-32131643	0.00334647	1.03776	0.056	0.036	1	dchs1a	protein_coding	gap
chr4-11574879-11575436	0.00334679	0.664855	0.136	0.1	1	net1	protein_coding	exon
chr15-11394080-11394280	0.00334704	1.00917	0.063	0.034	1	si:ch73-321d9.2	protein_coding	exon
chr15-35659148-35659412	0.00334744	0.568946	0.185	0.117	1	CR848683.2	lincRNA	gap
chr3-36195100-36195945	0.00334826	0.733825	0.112	0.077	1	csnk1da	protein_coding	exon
chr8-25913365-25913888	0.00335227	0.908399	0.087	0.051	1	sema3h	protein_coding	exon
chr14-21962507-21963853	0.00335409	0.569832	0.199	0.132	1	p2rx3a	protein_coding	exon
chr1-14250475-14251472	0.00335678	0.732262	0.126	0.079	1	cxcl8a	protein_coding	exon
chr16-32176543-32176837	0.00335905	1.04832	0.07	0.034	1	kpna5	protein_coding	exon
chr4-2539013-2539382	0.00336255	0.933299	0.087	0.044	1	e2f7	protein_coding	gap
chr21-22347869-22348130	0.00336289	0.956754	0.073	0.041	1	skp2	protein_coding	cds
chr2-48188586-48189156	0.00336371	0.933149	0.08	0.046	1	snorc	protein_coding	gap
chr25-3330382-3330891	0.00336861	0.820753	0.094	0.059	1	ldhbb	protein_coding	gap
chr2-38130207-38130699	0.00337574	0.88743	0.084	0.05	1	trim110	protein_coding	gap
chr5-41148636-41149077	0.00337971	1.02879	0.07	0.037	1	sub1b	protein_coding	gap
chr9-432747-432974	0.00338061	0.848984	0.094	0.054	1	bzw1b	protein_coding	exon
chr9-52403388-52404068	0.00338101	0.728118	0.108	0.07	1	dap1b	protein_coding	exon
chr17-12756262-12756536	0.00338707	1.17217	0.052	0.027	1	brms1la	protein_coding	gap
chr4-31245787-31246465	0.00339194	0.784566	0.101	0.065	1	si:dkey-43f9.4	protein_coding	exon
chr9-48717049-48717655	0.00339306	1.20395	0.063	0.036	1	dhrs9	protein_coding	gap
chr3-29955920-29956318	0.00339346	0.912073	0.087	0.045	1	bcat2	protein_coding	exon
chr4-50755801-50756808	0.00339408	0.674271	0.143	0.09	1	si:ch211-245n8.4	protein_coding	cds
chr3-29904357-29904644	0.00339458	0.88743	0.08	0.051	1	RUNDC1	protein_coding	gap
chr6-57664881-57665542	0.00339608	0.623821	0.143	0.102	1	cbfa2t2	protein_coding	gap
chr20-137413-137702	0.00339642	0.84769	0.101	0.057	1	slc16a10	protein_coding	gap
chr24-31080247-31080513	0.00339778	1.1253	0.066	0.032	1	BX088705.1	lincRNA	gap
chr21-18918252-18918460	0.00339817	1.12996	0.066	0.03	1	smpd4	protein_coding	exon
chr19-26930469-26930669	0.00339895	1.2653	0.052	0.021	1	nelfe	protein_coding	gap
chr1-45696619-45697414	0.00340042	0.572519	0.161	0.118	1	mcoln1a	protein_coding	gap
chr6-13498386-13499356	0.0034022	0.716766	0.119	0.077	1	mylkb	protein_coding	utr
chr20-47171012-47171905	0.00340231	0.667549	0.136	0.087	1	CR385078.1	processed_transcript	exon
chr15-16869517-16869941	0.00340514	1.37181	0.052	0.028	1	tyw1	protein_coding	gap
chr4-59433534-59434224	0.00340519	0.808225	0.115	0.066	1	si:ch211-241n15.3	protein_coding	gap
chr1-182098-182417	0.00340764	0.921114	0.101	0.059	1	lamp1a	protein_coding	exon
chr23-25128201-25128808	0.00340766	0.607301	0.15	0.104	1	idh3g	protein_coding	exon
chr23-20663619-20664034	0.00340818	0.91614	0.073	0.048	1	uba1	protein_coding	exon
chr9-439890-440437	0.0034126	0.90231	0.08	0.051	1	si:dkey-11f4.14	protein_coding	exon
chr4-51151593-51152221	0.00341451	0.736163	0.119	0.078	1	BX005380.2	protein_coding	exon
chr11-25314689-25315067	0.00341502	0.785947	0.112	0.066	1	si:ch211-232b12.5	protein_coding	exon
chr21-19052729-19052954	0.00341597	1.12408	0.066	0.029	1	rpl17	protein_coding	utr
chr10-45261134-45261545	0.00342204	0.769523	0.112	0.07	1	zmiz2	protein_coding	gap
chr2-32658852-32659195	0.00342302	0.971527	0.087	0.044	1	puf60a	protein_coding	gap
chr4-29671169-29671925	0.00343025	0.660449	0.136	0.092	1	BX248122.1	protein_coding	gap
chr23-36443905-36444281	0.00343322	0.726119	0.122	0.074	1	zgc:174906	protein_coding	cds
chr8-25747479-25748714	0.00343678	0.705548	0.126	0.085	1	si:ch211-167b20.8	protein_coding	utr
chr1-44035772-44036043	0.00344124	0.881016	0.084	0.05	1	si:ch73-109d9.3	protein_coding	gap
chr19-35435843-35436077	0.00344466	0.952007	0.087	0.043	1	anln	protein_coding	gap
chr20-46858804-46860334	0.00344793	0.540397	0.196	0.159	1	GPATCH2	protein_coding	exon
chr4-73472995-73473233	0.0034488	1.18093	0.052	0.025	1	si:ch73-266f23.1	protein_coding	utr
chr6-42406416-42407046	0.00345337	0.853979	0.091	0.055	1	ip6k2a	protein_coding	exon
chr17-16114403-16114739	0.00345487	1.01102	0.077	0.037	1	pnoca	protein_coding	gap
chr1-45692754-45693010	0.00346328	1.02879	0.066	0.036	1	mcoln1a	protein_coding	exon
chr2-37626443-37626862	0.00346335	1.27816	0.052	0.022	1	insra	protein_coding	gap
chr10-42145918-42146516	0.00346881	0.571885	0.157	0.112	1	dusp11	protein_coding	gap
chr20-15889229-15889610	0.00347164	1.06657	0.066	0.034	1	fam20b	protein_coding	gap
chr23-17116739-17117909	0.00347761	0.711622	0.136	0.087	1	commd7	protein_coding	exon
chr11-24833369-24833573	0.00348065	1.15962	0.059	0.027	1	kdm5ba	protein_coding	gap
chr4-42910042-42910561	0.00348344	0.801368	0.094	0.055	1	si:zfos-451d2.2	protein_coding	gap
chr6-21694251-21695049	0.00348456	0.847984	0.108	0.055	1	rhebl1	protein_coding	utr
chr3-15485397-15486486	0.00348533	0.517819	0.199	0.146	1	nfatc2ip	protein_coding	gap
chr8-23879227-23879573	0.00348808	0.860387	0.098	0.053	1	srpk1a	protein_coding	utr
chr2-27314736-27316350	0.00348886	0.523461	0.196	0.147	1	dsela	protein_coding	gap
chr16-25311586-25311873	0.0034974	1.01014	0.073	0.035	1	tbc1d31	protein_coding	exon
chr1-56890-57207	0.00350118	0.818326	0.105	0.063	1	si:zfos-1011f11.2	protein_coding	exon
chr17-25639733-25640506	0.00350451	0.892652	0.098	0.052	1	ppp1cb	protein_coding	gap
chr22-10610684-10610948	0.00350682	0.765124	0.108	0.071	1	rad54l2	protein_coding	gap
chr11-24831996-24832443	0.00350905	1.06355	0.063	0.036	1	kdm5ba	protein_coding	gap
chr2-272307-273108	0.00351017	0.568569	0.182	0.154	1	phlpp1	protein_coding	gap
chr23-36408418-36409211	0.00351026	0.793983	0.112	0.063	1	znf740b	protein_coding	gap
chr5-3115245-3116093	0.0035104	0.725641	0.105	0.083	1	hsf5	protein_coding	gap
chr18-36664473-36664989	0.00351129	0.653052	0.14	0.089	1	capn12	protein_coding	exon
chr14-45339881-45340398	0.00351173	0.707235	0.126	0.083	1	zgc:153018	protein_coding	utr
chr12-32862011-32862258	0.00351339	1.10616	0.052	0.03	1	rbfox3a	protein_coding	gap
chr13-8383944-8384340	0.00351353	1.0548	0.066	0.036	1	epas1b	protein_coding	gap
chr2-41543812-41544176	0.00351568	0.914996	0.084	0.044	1	acvr1l	protein_coding	exon
chr15-31276987-31277886	0.00351915	0.809736	0.098	0.066	1	si:ch211-244e12.7	protein_coding	exon
chr16-9768243-9768673	0.00352015	0.830943	0.094	0.056	1	psmd4b	protein_coding	gap
chr13-6262868-6263678	0.00352225	0.781574	0.105	0.063	1	agpat5	protein_coding	gap
chr12-3948557-3949280	0.00352582	0.837086	0.098	0.06	1	eif3c	protein_coding	gap
chr18-50814881-50816256	0.00352654	0.715504	0.115	0.089	1	tspan4a	protein_coding	gap
chr2-44172272-44172552	0.00352854	0.861138	0.094	0.052	1	cadm3	protein_coding	gap
chr12-3731449-3731845	0.00352985	1.20306	0.059	0.027	1	pagr1	protein_coding	cds
chr6-3687522-3687825	0.00353058	1.03808	0.073	0.034	1	klhl41b	protein_coding	gap
chr18-7037449-7038007	0.00353273	0.853979	0.087	0.056	1	utp15	protein_coding	exon
chr6-13221125-13221575	0.00353327	0.950507	0.08	0.045	1	ndufs1	protein_coding	exon
chr22-20931166-20931612	0.00353691	0.888548	0.084	0.054	1	fkbp8	protein_coding	gap
chr20-39635265-39635597	0.00354006	1.05701	0.066	0.034	1	BX936317.1	processed_transcript	gap
chr1-23378030-23378238	0.0035413	1.0988	0.07	0.031	1	n4bp2	protein_coding	exon
chr3-48481920-48482700	0.00354226	0.987645	0.08	0.05	1	metrnla	protein_coding	gap
chr4-32155814-32156119	0.00354335	0.813125	0.098	0.056	1	CR450785.1	protein_coding	exon
chr21-44741155-44741588	0.00354363	0.88743	0.091	0.049	1	kif4	protein_coding	exon
chr25-14528530-14528865	0.00354645	1.01939	0.07	0.034	1	nav2b	protein_coding	exon
chr12-10124934-10125333	0.00355036	1.02887	0.084	0.037	1	ATXN7L3	protein_coding	utr
chr20-39335461-39336687	0.00355386	0.68471	0.136	0.087	1	ccl38.1	protein_coding	exon
chr20-2985843-2986341	0.00355794	0.925795	0.084	0.042	1	ppil4	protein_coding	gap
chr4-26026986-26027569	0.00355818	0.628127	0.154	0.102	1	usp44	protein_coding	gap
chr17-45364182-45364740	0.00356137	0.891016	0.084	0.054	1	znf106a	protein_coding	exon
chr14-41265931-41266351	0.0035638	0.654299	0.143	0.093	1	cenpi	protein_coding	gap
chr15-7342086-7342327	0.0035691	0.929686	0.084	0.045	1	SLC7A1	protein_coding	exon
chr19-46332763-46333053	0.00357078	1.05019	0.066	0.031	1	rprd1a	protein_coding	cds
chr8-28337845-28338117	0.00357083	0.853493	0.101	0.055	1	kdm5bb	protein_coding	gap
chr15-22736226-22736559	0.003572	0.64168	0.143	0.095	1	grik4	protein_coding	gap
chr3-40751273-40752276	0.00357514	0.655354	0.129	0.099	1	smurf1	protein_coding	gap
chr23-20164128-20164507	0.00357896	1.26386	0.052	0.023	1	usp19	protein_coding	gap
chr2-42287004-42287585	0.00357931	0.76129	0.108	0.068	1	ftr04	protein_coding	gap
chr2-57212379-57213025	0.00357931	0.891978	0.08	0.051	1	btbd2b	protein_coding	gap
chr4-49719467-49720347	0.00358666	0.646354	0.143	0.09	1	znf1057	protein_coding	exon
chr17-23223549-23224075	0.00358837	0.512115	0.238	0.151	1	AL935174.6	lincRNA	gap
chr4-52965981-52966247	0.00359295	1.15431	0.052	0.026	1	si:dkey-201g16.1	protein_coding	cds
chr3-37692049-37692283	0.00359837	1.0784	0.07	0.032	1	gpatch8	protein_coding	gap
chr1-32342035-32342680	0.00359993	0.72464	0.115	0.074	1	pudp	protein_coding	exon
chr18-2219194-2219740	0.00360007	0.815956	0.101	0.066	1	pigb	protein_coding	gap
chr10-17432512-17432815	0.00360737	0.848984	0.091	0.053	1	sppl3	protein_coding	exon
chr20-23651344-23651736	0.00361014	1.15255	0.056	0.027	1	cbr4	protein_coding	cds
chr13-44731981-44732277	0.00362024	1.10732	0.059	0.036	1	zfand3	protein_coding	gap
chr12-37440423-37440885	0.00362303	0.848629	0.091	0.054	1	cdc42ep4b	protein_coding	gap
chr5-49002169-49002575	0.00362367	0.947625	0.08	0.044	1	si:dkey-172m14.2	protein_coding	exon
chr1-49445106-49445448	0.0036261	0.671253	0.129	0.086	1	pdcd11	protein_coding	exon
chr9-38172479-38172679	0.00362721	1.20529	0.052	0.023	1	clasp1a	protein_coding	gap
chr12-48432730-48432942	0.00362729	1.15408	0.052	0.033	1	sec31b	protein_coding	exon
chr6-27527691-27527932	0.00362899	1.18935	0.056	0.03	1	ryk	protein_coding	gap
chr3-17643302-17643955	0.00363037	0.752083	0.115	0.069	1	rab5c	protein_coding	gap
chr25-36268377-36268814	0.00363242	1.102	0.066	0.035	1	slc7a10b	protein_coding	gap
chr16-24830675-24830957	0.00363296	0.814667	0.098	0.059	1	si:dkey-79d12.5	protein_coding	gap
chr4-18971040-18971603	0.00363313	0.861941	0.091	0.051	1	impdh1b	protein_coding	gap
chr8-8936812-8937026	0.00363425	0.855639	0.098	0.053	1	si:dkey-83k24.5	protein_coding	exon
chr11-12733260-12734193	0.00363785	0.718518	0.143	0.083	1	zrsr2	protein_coding	exon
chr9-48717967-48718257	0.00363966	1.1351	0.056	0.03	1	dhrs9	protein_coding	exon
chr24-17185812-17186736	0.00363976	0.680473	0.143	0.093	1	mllt10	protein_coding	gap
chr12-10428920-10429120	0.00364047	1.13483	0.059	0.027	1	uqcrc2b	protein_coding	exon
chr6-6345834-6346981	0.0036425	0.513634	0.199	0.13	1	ccdc88aa	protein_coding	exon
chr5-27442319-27442524	0.00364524	0.933299	0.084	0.044	1	loxl2b	protein_coding	cds
chr2-8638816-8639156	0.00364702	0.740383	0.108	0.069	1	si:ch211-71m22.5	protein_coding	exon
chr4-60373116-60373630	0.00364955	0.567394	0.164	0.114	1	CU138542.2	lincRNA	gap
chr11-44957880-44958816	0.00365234	0.797639	0.098	0.064	1	ldb1b	protein_coding	gap
chr3-58474932-58475420	0.00365592	0.701435	0.126	0.08	1	si:ch211-165g14.1	protein_coding	cds
chr11-42998459-42998930	0.00365714	1.2708	0.063	0.029	1	EML6	protein_coding	gap
chr1-45729227-45729712	0.00365986	0.552912	0.182	0.122	1	si:ch211-214c7.4	protein_coding	gap
chr14-15774227-15774739	0.00366024	0.717182	0.108	0.07	1	ergic1	protein_coding	gap
chr7-46022578-46022837	0.00366077	0.678497	0.14	0.083	1	ccne1	protein_coding	exon
chr17-16116365-16116574	0.00366237	1.15962	0.056	0.027	1	pnoca	protein_coding	exon
chr15-22350733-22351599	0.0036687	0.682169	0.122	0.084	1	pde9al	protein_coding	exon
chr2-35640869-35641207	0.00366928	0.947625	0.073	0.044	1	ankrd45	protein_coding	gap
chr13-36149168-36149422	0.00367454	0.68585	0.129	0.085	1	TTC9	protein_coding	gap
chr13-1984067-1984592	0.00367836	0.544439	0.178	0.128	1	hmgcll1	protein_coding	exon
chr6-21690009-21690725	0.00368321	0.675156	0.133	0.084	1	rhebl1	protein_coding	gap
chr14-31547636-31549179	0.00368471	0.554946	0.189	0.135	1	fam122b	protein_coding	exon
chr4-36015196-36015940	0.00368714	0.760737	0.101	0.07	1	si:dkey-176f19.4	protein_coding	gap
chr2-51734721-51735894	0.00369	0.723146	0.108	0.086	1	si:ch211-9d9.1	protein_coding	exon
chr21-33983967-33984326	0.0036935	1.07419	0.059	0.035	1	ebf1b	protein_coding	gap
chr11-30253701-30254286	0.00369443	0.57779	0.161	0.115	1	ppef1	protein_coding	exon
chr11-36158149-36159276	0.00369772	0.597961	0.178	0.121	1	grm2b	protein_coding	exon
chr6-12984614-12984814	0.00370186	0.913661	0.084	0.043	1	mcm6	protein_coding	cds
chr20-42359367-42360101	0.00370216	0.768727	0.098	0.066	1	dcbld1	protein_coding	exon
chr7-56462245-56462446	0.00370277	1.20048	0.052	0.027	1	slc22a31	protein_coding	exon
chr9-24227865-24228202	0.00370618	1.08148	0.066	0.04	1	cavin2a	protein_coding	gap
chr21-30521345-30522164	0.0037072	0.813003	0.098	0.063	1	slc7a3a	protein_coding	exon
chr1-59229115-59229324	0.0037101	0.678497	0.136	0.087	1	akap8l	protein_coding	exon
chr1-38925013-38926089	0.00371016	0.51178	0.217	0.142	1	BX957306.1	lincRNA	exon
chr15-27700549-27700807	0.00371018	1.21987	0.052	0.023	1	lhx1a	protein_coding	exon
chr19-7287270-7287641	0.00371247	0.890207	0.101	0.051	1	sdha	protein_coding	exon
chr15-35086932-35087564	0.00371345	0.609466	0.175	0.112	1	sesn3	protein_coding	gap
chr8-49184766-49185068	0.00371576	1.10616	0.066	0.028	1	zgc:171501	protein_coding	gap
chr7-22987539-22987801	0.00372291	1.02861	0.066	0.034	1	ccnb3	protein_coding	exon
chr12-27597529-27597855	0.00372399	0.959525	0.077	0.041	1	spata20	protein_coding	gap
chr15-44029322-44029767	0.00372489	0.920656	0.077	0.051	1	numa1	protein_coding	exon
chr16-38613620-38614068	0.00372576	0.998918	0.077	0.041	1	eif3ea	protein_coding	gap
chr4-69087204-69087713	0.00373089	0.889225	0.094	0.048	1	zgc:173615	protein_coding	gap
chr10-22901763-22902169	0.00373676	1.0548	0.066	0.035	1	arrb2a	protein_coding	exon
chr14-4181921-4182778	0.00373712	0.804131	0.112	0.072	1	slc25a51b	protein_coding	cds
chr3-30681428-30682619	0.00374634	0.640686	0.14	0.101	1	si:ch211-51c14.1	protein_coding	gap
chr15-25496803-25497072	0.00374654	1.03776	0.07	0.035	1	zgc:152863	protein_coding	gap
chr6-51534897-51535162	0.00374978	1.0034	0.073	0.04	1	si:dkey-6e2.2	protein_coding	exon
chr7-18569255-18569642	0.00375441	0.922322	0.066	0.045	1	dtx4a	protein_coding	exon
chr4-42295299-42295823	0.00375584	0.639358	0.136	0.09	1	znf1118	protein_coding	gap
chr8-46033292-46033661	0.00375607	0.778226	0.105	0.061	1	si:ch211-119d14.3	protein_coding	gap
chr12-18325761-18326009	0.00376288	1.26386	0.056	0.022	1	fam20cb	protein_coding	gap
chr21-31202107-31202812	0.00376476	0.853493	0.094	0.057	1	zgc:152891	protein_coding	exon
chr5-61518530-61519406	0.00376945	0.675329	0.119	0.08	1	bckdk	protein_coding	gap
chr10-22522776-22523041	0.00377329	0.906847	0.091	0.048	1	gigyf1b	protein_coding	exon
chr19-379294-379803	0.00377445	1.01451	0.073	0.041	1	tnfaip8l2a	protein_coding	exon
chr5-26143160-26143488	0.00377604	0.922949	0.08	0.047	1	dhfr	protein_coding	gap
chr22-9835339-9835603	0.00377768	1.08856	0.063	0.032	1	si:dkey-253d23.2	protein_coding	cds
chr21-25992501-25993002	0.00378139	0.82579	0.098	0.056	1	caln2	protein_coding	gap
chr12-10455198-10455440	0.00378312	0.976135	0.073	0.038	1	crym	protein_coding	exon
chr3-32725957-32726353	0.00378674	0.974679	0.073	0.043	1	setd1a	protein_coding	exon
chr8-19240607-19241004	0.00378797	1.01102	0.07	0.035	1	abhd17ab	protein_coding	exon
chr20-38814717-38815009	0.00379128	1.23664	0.059	0.023	1	cad	protein_coding	exon
chr4-12755530-12756136	0.00379456	0.83703	0.094	0.056	1	dera	protein_coding	gap
chr12-4644854-4645439	0.00379622	0.964486	0.077	0.044	1	si:ch211-255p10.4	protein_coding	gap
chr2-31106051-31106335	0.00379673	0.830943	0.098	0.054	1	CT955962.3	lincRNA	gap
chr3-32105076-32105424	0.00379678	0.763964	0.105	0.067	1	fthl28	protein_coding	exon
chr22-38042305-38042570	0.00379774	1.05586	0.073	0.034	1	commd2	protein_coding	gap
chr15-30494930-30495750	0.00379902	0.778363	0.108	0.066	1	msi2b	protein_coding	exon
chr6-55183658-55184828	0.00380496	0.685546	0.154	0.094	1	SYT2	protein_coding	gap
chr21-239171-240089	0.00381002	0.511898	0.196	0.156	1	dtwd2	protein_coding	gap
chr12-41369099-41369603	0.00381096	0.926189	0.084	0.045	1	si:ch211-27e6.1	protein_coding	cds
chr25-30140494-30140799	0.00381563	0.907706	0.091	0.044	1	api5	protein_coding	exon
chr10-6557300-6557849	0.00381636	0.847984	0.084	0.057	1	chd1	protein_coding	gap
chr17-19339158-19339426	0.00381779	0.660276	0.129	0.09	1	gsc	protein_coding	exon
chr14-11512331-11512838	0.00382072	0.706912	0.115	0.075	1	si:ch211-153b23.7	protein_coding	gap
chr16-37296619-37297159	0.00382314	0.683982	0.119	0.077	1	si:ch211-208k15.1	protein_coding	gap
chr2-100259-100815	0.00382427	0.589789	0.175	0.131	1	angptl1b	protein_coding	gap
chr2-42174736-42175166	0.0038256	0.550547	0.199	0.128	1	slc39a6	protein_coding	exon
chr16-45943413-45944168	0.00382608	0.773218	0.084	0.076	1	otud7b	protein_coding	gap
chr6-54168313-54168789	0.00383324	0.803629	0.087	0.058	1	nudt3b	protein_coding	exon
chr5-34985687-34986465	0.00384001	0.555243	0.157	0.125	1	ankra2	protein_coding	gap
chr25-22636152-22636856	0.00384065	0.667561	0.14	0.087	1	islr2	protein_coding	cds
chr10-17719641-17720072	0.00384361	0.800703	0.115	0.067	1	slc20a1b	protein_coding	gap
chr4-41771475-41772426	0.00384755	0.683203	0.133	0.079	1	znf1049	protein_coding	cds
chr17-50405022-50405975	0.00384813	0.813655	0.091	0.066	1	znf982	protein_coding	cds
chr13-22316447-22316972	0.00385758	0.703081	0.122	0.079	1	usp54a	protein_coding	exon
chr8-629861-630525	0.00385927	0.728373	0.119	0.077	1	spinb	protein_coding	exon
chr15-40984393-40984703	0.00386014	1.10616	0.059	0.028	1	fat3a	protein_coding	gap
chr4-2253617-2253960	0.00386305	1.08121	0.07	0.034	1	glipr1a	protein_coding	exon
chr16-7172837-7173966	0.00386466	0.625932	0.147	0.1	1	bmper	protein_coding	gap
chr9-721270-721496	0.00386477	1.02871	0.07	0.036	1	usp37	protein_coding	exon
chr5-36916487-36916743	0.0038763	0.776827	0.126	0.068	1	kptn	protein_coding	exon
chr8-36564451-36564699	0.00387635	0.826159	0.094	0.058	1	sf3a1	protein_coding	gap
chr25-19547775-19547975	0.00387831	1.19762	0.056	0.025	1	nedd1	protein_coding	exon
chr13-36968585-36968983	0.00388633	1.04832	0.059	0.034	1	frmd6	protein_coding	gap
chr7-73927313-73927519	0.00388707	0.967082	0.077	0.041	1	CU694197.1	lincRNA	exon
chr1-53912916-53913413	0.00389084	0.847984	0.087	0.057	1	taf5l	protein_coding	exon
chr21-45707588-45707790	0.00389314	0.784566	0.119	0.067	1	sec24a	protein_coding	exon
chr9-22367717-22368148	0.00389453	0.779948	0.112	0.062	1	crygs3	protein_coding	exon
chr9-34148041-34148283	0.00389488	0.900258	0.087	0.051	1	f5	protein_coding	exon
chr25-21270978-21271242	0.00390446	1.10911	0.063	0.03	1	fgl2b	protein_coding	cds
chr4-41835644-41837401	0.00390611	0.554623	0.182	0.123	1	si:ch211-268b14.2	protein_coding	exon
chr12-19810842-19811205	0.00390649	1.12259	0.059	0.027	1	shisa9a	protein_coding	gap
chr23-19764945-19765287	0.00390953	1.0548	0.077	0.035	1	flna	protein_coding	gap
chr6-12983965-12984401	0.00391629	0.550002	0.175	0.129	1	mcm6	protein_coding	gap
chr9-34502524-34502817	0.00391851	0.861138	0.08	0.054	1	ppp2r3b	protein_coding	gap
chr13-3383946-3384320	0.00392159	0.884193	0.08	0.053	1	prkn	protein_coding	gap
chr9-31302483-31302903	0.00392341	0.904501	0.087	0.048	1	zic5	protein_coding	gap
chr1-58632243-58632601	0.00392396	0.962095	0.07	0.044	1	si:ch73-221f6.4	protein_coding	exon
chr22-26783477-26783738	0.00392408	1.1351	0.056	0.03	1	crebbpa	protein_coding	gap
chr4-27885641-27886093	0.00392719	0.948952	0.073	0.042	1	tbc1d22a	protein_coding	gap
chr4-12938830-12939143	0.00393751	1.03882	0.063	0.032	1	wif1	protein_coding	gap
chr2-3000619-3001627	0.00393897	0.803462	0.115	0.062	1	ipp	processed_transcript	exon
chr9-31528685-31529009	0.00393901	0.861138	0.091	0.052	1	tmtc4	protein_coding	exon
chr18-18464202-18464801	0.0039412	0.694448	0.126	0.081	1	siah1	protein_coding	gap
chr4-46574793-46575286	0.00394203	0.703966	0.126	0.074	1	BX927193.2	protein_coding	gap
chr5-22992397-22992658	0.00394249	0.95748	0.087	0.044	1	brwd3	protein_coding	gap
chr4-31996906-31997727	0.00394395	0.679769	0.129	0.095	1	si:dkey-72l17.5	protein_coding	exon
chr22-1918439-1918649	0.0039452	0.895487	0.084	0.044	1	znf1156	protein_coding	gap
chr14-52547120-52547475	0.00394554	1.01988	0.07	0.036	1	ppp2r2ca	protein_coding	gap
chr3-39586051-39586508	0.00394697	0.937088	0.084	0.042	1	cln3	protein_coding	exon
chr16-32200627-32201110	0.00395201	0.690043	0.133	0.083	1	rwdd1	protein_coding	gap
chr22-35158940-35159277	0.00395248	0.768727	0.105	0.066	1	rnf13	protein_coding	gap
chr6-53694100-53694533	0.00395793	0.801514	0.108	0.062	1	cacna2d2a	protein_coding	gap
chr1-41123848-41124604	0.00395966	0.836967	0.084	0.055	1	BX511116.1	rRNA	exon
chr10-36665637-36665875	0.00396143	0.766797	0.115	0.063	1	ucp2	protein_coding	exon
chr1-26093247-26093699	0.00396259	0.854496	0.091	0.054	1	mxd4	protein_coding	cds
chr21-22863525-22863771	0.00396998	1.01184	0.07	0.037	1	polq	protein_coding	gap
chr20-29628114-29628409	0.00397175	0.999548	0.073	0.035	1	cpsf3	protein_coding	exon
chr10-34888777-34889182	0.00397296	0.929567	0.077	0.041	1	ccdc169	protein_coding	exon
chr7-62088962-62089255	0.00397934	1.19762	0.052	0.026	1	rbpjb	protein_coding	gap
chr20-16438380-16438726	0.00398128	0.976135	0.066	0.037	1	gtf2a1	protein_coding	utr
chr11-44538808-44539165	0.0039848	1.03437	0.105	0.053	1	gpr137bb	protein_coding	gap
chr3-30482751-30483192	0.00400186	0.864725	0.08	0.048	1	med25	protein_coding	gap
chr25-13650880-13651750	0.00400642	0.732077	0.101	0.069	1	csnk2a2b	protein_coding	gap
chr4-44666821-44667331	0.00400682	0.686265	0.136	0.082	1	si:dkey-7j22.4	protein_coding	exon
chr22-4433404-4433808	0.00401165	0.776631	0.112	0.064	1	uhrf1	protein_coding	exon
chr17-9261007-9261670	0.00401199	0.904501	0.087	0.049	1	akap6	protein_coding	gap
chr4-2676010-2676220	0.00401445	0.660925	0.15	0.091	1	slco1c1	protein_coding	gap
chr23-43296451-43297083	0.00401938	0.794981	0.115	0.07	1	CR545469.2	lincRNA	exon
chr16-4202345-4202705	0.00402135	0.683203	0.108	0.078	1	rrp15	protein_coding	gap
chr10-35173742-35174259	0.00402509	0.806542	0.101	0.061	1	pom121	protein_coding	gap
chr9-21198405-21199038	0.00402934	0.525593	0.171	0.126	1	hsd3b1	protein_coding	gap
chr23-24672099-24672481	0.00403176	1.00917	0.07	0.035	1	ctdsp2	protein_coding	exon
chr16-48420947-48421318	0.00403274	0.959525	0.08	0.042	1	rad21a	protein_coding	exon
chr10-28038542-28039036	0.00403837	0.61055	0.143	0.106	1	med13a	protein_coding	gap
chr12-48475834-48476201	0.00403951	0.735713	0.108	0.07	1	ndufb8	protein_coding	exon
chr1-51749351-51749947	0.00404314	0.813655	0.077	0.065	1	BX548032.3	lincRNA	exon
chr25-17490500-17491230	0.00404724	0.749881	0.105	0.077	1	lrrc29	protein_coding	exon
chr20-13158911-13159327	0.00405585	0.950507	0.073	0.046	1	dtl	protein_coding	gap
chr16-42487608-42487849	0.00406221	1.09152	0.063	0.031	1	herpud2	protein_coding	exon
chr15-909389-909728	0.00406652	1.02879	0.066	0.036	1	si:dkey-77f5.13	protein_coding	utr
chr4-30371881-30372702	0.00406741	0.778226	0.091	0.062	1	si:dkey-199m13.7	protein_coding	gap
chr1-19545890-19546464	0.00407207	0.831384	0.105	0.056	1	smc2	protein_coding	exon
chr22-36756170-36756542	0.00407303	1.17614	0.056	0.031	1	acy1	protein_coding	cds
chr14-2401555-2401825	0.00407738	0.646823	0.133	0.091	1	si:ch73-233f7.1	protein_coding	exon
chr8-51252167-51252556	0.00408684	1.1167	0.084	0.039	1	bmp1a	protein_coding	gap
chr3-1161972-1162203	0.00409298	0.674145	0.15	0.091	1	triobpb	protein_coding	exon
chr16-4520290-4520769	0.00409363	0.875953	0.084	0.049	1	ppp1r8b	protein_coding	exon
chr11-3912772-3913068	0.00409624	0.926528	0.094	0.045	1	pbrm1	protein_coding	exon
chr14-25913806-25914113	0.00409804	0.88743	0.08	0.05	1	glra1	protein_coding	exon
chr16-43357851-43358339	0.0040981	1.02879	0.07	0.034	1	FO704821.1	protein_coding	exon
chr3-25286835-25287267	0.00409957	1.01102	0.073	0.034	1	smurf2	protein_coding	gap
chr23-12846239-12847150	0.0040997	0.713348	0.133	0.075	1	smc1al	protein_coding	gap
chr6-44186775-44187451	0.00410094	0.693629	0.154	0.093	1	gxylt2	protein_coding	exon
chr6-44193066-44193278	0.00410114	0.794027	0.108	0.061	1	gxylt2	protein_coding	utr
chr9-17760532-17761221	0.00410364	0.655523	0.129	0.082	1	vwa8	protein_coding	gap
chr15-14059376-14059830	0.00410381	0.628896	0.126	0.095	1	BX927244.1	protein_coding	exon
chr1-53692001-53692334	0.00410631	1.02861	0.07	0.033	1	fam161a	protein_coding	gap
chr16-25287561-25287918	0.00411188	0.671578	0.108	0.079	1	si:dkey-29h14.10	protein_coding	gap
chr2-30730357-30730935	0.00411508	0.720315	0.119	0.072	1	rp1	protein_coding	exon
chr1-54871233-54871866	0.00411524	0.742015	0.098	0.065	1	si:ch211-196h16.5	protein_coding	exon
chr3-30905178-30905392	0.0041162	0.691121	0.136	0.08	1	ppp1caa	protein_coding	gap
chr20-26995453-26995972	0.00411628	0.754717	0.098	0.062	1	sel1l	protein_coding	gap
chr16-21483957-21484198	0.00411922	0.964599	0.077	0.042	1	mpp6a	protein_coding	gap
chr5-68484387-68485077	0.00412078	0.592346	0.154	0.111	1	ephb4a	protein_coding	gap
chr22-114056-114638	0.00412233	0.523134	0.185	0.128	1	prkar2ab	protein_coding	gap
chr19-10925550-10925975	0.00412269	0.768905	0.105	0.059	1	ecm1a	protein_coding	exon
chr2-6050082-6050705	0.00412683	0.614153	0.143	0.101	1	czib	protein_coding	gap
chr15-33793250-33793503	0.00412736	1.18484	0.052	0.026	1	pds5b	protein_coding	gap
chr22-13718415-13718662	0.00412957	0.805063	0.094	0.055	1	CT990618.1	processed_transcript	exon
chr5-51480487-51481410	0.00413855	0.625134	0.154	0.104	1	rasgrf2b	protein_coding	gap
chr18-12582246-12582704	0.00414504	0.925795	0.08	0.043	1	hipk2	protein_coding	gap
chr15-31587082-31587406	0.00414798	0.61406	0.143	0.095	1	hsph1	protein_coding	gap
chr2-24911425-24912168	0.00415192	0.848629	0.094	0.054	1	si:dkey-149i17.11	protein_coding	exon
chr14-38735805-38736588	0.00415369	0.664169	0.129	0.09	1	BX088707.3	lincRNA	gap
chr1-39889356-39889724	0.00415832	0.991809	0.063	0.036	1	tmem134	protein_coding	gap
chr5-26864360-26864713	0.00415881	1.0461	0.07	0.036	1	araf	protein_coding	exon
chr4-61681946-61682339	0.00415914	1.16181	0.059	0.028	1	znf1129	protein_coding	exon
chr16-15148533-15149257	0.00416292	0.622999	0.168	0.1	1	mtbp	protein_coding	exon
chr19-20173622-20173972	0.00416393	0.763964	0.108	0.067	1	ccdc126	protein_coding	exon
chr4-8753026-8753434	0.00417324	1.02033	0.063	0.038	1	ttll12	protein_coding	exon
chr16-44684988-44685232	0.00418361	1.14717	0.059	0.027	1	zgc:101716	protein_coding	gap
chr23-31601550-31602093	0.00418827	0.663902	0.133	0.088	1	tbpl1	protein_coding	gap
chr20-45908044-45908757	0.00418827	0.842012	0.073	0.061	1	AL929237.3	processed_transcript	exon
chr21-33474077-33474406	0.00419918	0.747502	0.115	0.068	1	si:ch73-42p12.2	protein_coding	gap
chr11-11277674-11278394	0.00420025	0.559515	0.189	0.13	1	col9a1a	protein_coding	exon
chr10-17547473-17547979	0.00420795	0.904038	0.087	0.053	1	ska1	protein_coding	gap
chr21-37955738-37956146	0.00420814	1.0762	0.077	0.033	1	PRRG3	protein_coding	gap
chr23-7047874-7048346	0.00420847	0.784566	0.105	0.067	1	prpf6	protein_coding	gap
chr22-38451430-38451767	0.00421151	0.737189	0.115	0.075	1	ptk7a	protein_coding	gap
chr6-47829077-47829352	0.00421287	0.895487	0.07	0.046	1	lrig2	protein_coding	gap
chr23-20183370-20183749	0.0042149	1.01014	0.07	0.035	1	lamb2	protein_coding	exon
chr14-31890022-31891339	0.00421768	0.585933	0.154	0.138	1	gpr101	protein_coding	cds
chr5-42047659-42048116	0.00422039	1.10811	0.063	0.033	1	cenpv	protein_coding	gap
chr4-63471010-63471391	0.00422536	0.880568	0.084	0.044	1	znf1098	protein_coding	gap
chr19-4034254-4034897	0.00422701	0.796503	0.094	0.062	1	meaf6	protein_coding	exon
chr19-31590793-31591012	0.00423264	1.08082	0.07	0.031	1	gmnn	protein_coding	gap
chr7-54644944-54645223	0.0042329	1.09152	0.052	0.032	1	fgf19	protein_coding	exon
chr17-21798241-21798528	0.0042385	1.16583	0.059	0.029	1	ikzf5	protein_coding	gap
chr18-45683516-45685004	0.00424531	0.543858	0.185	0.141	1	qser1	protein_coding	exon
chr24-9410666-9411174	0.0042463	0.962095	0.08	0.043	1	si:ch211-285f17.1	protein_coding	gap
chr10-5849973-5850829	0.00424808	0.598466	0.154	0.102	1	si:ch211-281k19.2	protein_coding	exon
chr8-30758185-30758738	0.00425178	0.933149	0.08	0.046	1	p2rx7	protein_coding	exon
chr20-28619843-28620458	0.00425882	0.75703	0.098	0.065	1	rgs6	protein_coding	gap
chr12-13087826-13088068	0.00426057	0.903005	0.08	0.044	1	patl2	protein_coding	exon
chr19-24496768-24497251	0.00426655	0.861941	0.084	0.05	1	txnipa	protein_coding	exon
chr14-39357848-39358138	0.00426695	0.976135	0.07	0.038	1	diaph2	protein_coding	gap
chr13-518464-518959	0.00426729	0.823394	0.101	0.065	1	nvl	protein_coding	gap
chr5-67362009-67362277	0.00427056	0.692138	0.126	0.087	1	unga	protein_coding	gap
chr18-40745942-40746401	0.00427073	0.754092	0.112	0.072	1	akt2	protein_coding	gap
chr2-50028174-50029364	0.00428143	0.578504	0.147	0.109	1	si:ch211-106n13.3	protein_coding	gap
chr19-32933756-32934056	0.00428254	0.929686	0.07	0.044	1	azin1b	protein_coding	exon
chr14-1993115-1993461	0.00428283	0.792675	0.105	0.059	1	pcdh2g28	protein_coding	gap
chr6-3735615-3735999	0.00428346	0.713348	0.112	0.074	1	NA	protein_coding	gap
chr13-19297344-19297575	0.00428364	0.956754	0.084	0.041	1	eif3s10	protein_coding	exon
chr1-23282624-23282862	0.00428401	1.0683	0.059	0.033	1	lias	protein_coding	gap
chr2-36600362-36600755	0.00429117	1.00095	0.073	0.035	1	tradv36.2.12	protein_coding	exon
chr4-5414545-5414759	0.00429393	0.918158	0.073	0.043	1	si:dkey-14d8.20	protein_coding	gap
chr18-13194680-13195286	0.00429633	1.16693	0.07	0.033	1	zgc:56622	protein_coding	exon
chr2-3406899-3408394	0.00430061	0.50405	0.21	0.157	1	jmjd4	protein_coding	gap
chr4-15017352-15018212	0.00430699	0.815423	0.105	0.065	1	ube2h	protein_coding	gap
chr5-67845109-67845514	0.00430794	0.976135	0.063	0.038	1	si:ch211-271b14.1	protein_coding	exon
chr4-76995066-76995431	0.00430802	0.917038	0.077	0.04	1	si:dkey-240n22.3	protein_coding	gap
chr10-16387786-16388204	0.00431282	0.664169	0.143	0.091	1	fbn2a	protein_coding	gap
chr2-35871458-35872012	0.00431755	0.7783	0.098	0.064	1	dhx9	protein_coding	gap
chr9-24200326-24200703	0.00433091	0.954842	0.08	0.043	1	stk17b	protein_coding	cds
chr2-22457343-22457695	0.0043367	1.05586	0.059	0.034	1	pkn2	protein_coding	exon
chr5-37699112-37699439	0.00433688	0.970116	0.08	0.038	1	sptbn2	protein_coding	exon
chr11-18792187-18792591	0.00433969	0.948952	0.08	0.041	1	pfkfb2b	protein_coding	exon
chr9-27721035-27721414	0.0043501	0.650258	0.143	0.09	1	lcmt2	protein_coding	gap
chr4-38277483-38277697	0.00435132	1.00917	0.073	0.034	1	si:ch211-229l10.9	protein_coding	gap
chr1-19084208-19084595	0.00435174	0.767787	0.101	0.063	1	exosc9	protein_coding	gap
chr17-9746991-9747646	0.00435635	0.808225	0.101	0.06	1	NPAS3	protein_coding	gap
chr9-56415899-56416377	0.00435685	0.910061	0.098	0.054	1	actr3	protein_coding	gap
chr18-22795039-22795328	0.00435747	0.533668	0.182	0.13	1	gnao1a	protein_coding	gap
chr20-2750174-2750496	0.00435876	0.627253	0.136	0.094	1	syncrip	protein_coding	exon
chr3-35548531-35548980	0.00435895	0.969385	0.07	0.043	1	rpusd1	protein_coding	cds
chr7-40919008-40919293	0.00435954	1.09152	0.066	0.03	1	rbm33a	protein_coding	gap
chr4-43059209-43059588	0.00436901	0.933473	0.084	0.04	1	si:dkey-54j5.2	protein_coding	gap
chr6-52254029-52254321	0.00436948	1.09152	0.063	0.03	1	zc3h10	protein_coding	utr
chr3-28831159-28831837	0.00437145	0.671766	0.112	0.075	1	flr	protein_coding	exon
chr20-25993661-25994025	0.00437317	1.0683	0.063	0.032	1	capn3b	protein_coding	exon
chr7-3469163-3469835	0.00437402	0.628926	0.14	0.091	1	si:ch211-285c6.6	protein_coding	exon
chr19-17662049-17662260	0.00437431	0.922322	0.077	0.044	1	thrb	protein_coding	exon
chr20-13459439-13460675	0.00437884	0.519799	0.178	0.139	1	enpp1	protein_coding	gap
chr18-41586175-41586537	0.00438043	1.01184	0.07	0.037	1	baz1b	protein_coding	exon
chr19-47984763-47985048	0.004384	0.984076	0.07	0.042	1	ctnnb2	protein_coding	exon
chr4-40358274-40358474	0.00438803	1.07729	0.056	0.028	1	si:dkey-22h13.2	protein_coding	exon
chr14-52397636-52398045	0.0043896	0.895907	0.084	0.047	1	polr2b	protein_coding	exon
chr4-43264504-43265084	0.00439192	0.765648	0.101	0.061	1	si:ch211-76m11.5	protein_coding	exon
chr10-9105766-9106837	0.00439465	0.886649	0.091	0.057	1	si:dkeyp-41f9.3	protein_coding	cds
chr4-49718341-49718754	0.00439539	0.780028	0.105	0.058	1	znf1057	protein_coding	gap
chr1-40120024-40120279	0.00440342	0.900453	0.073	0.045	1	si:ch211-113e8.10	protein_coding	exon
chr22-6812450-6812703	0.00440366	1.08351	0.059	0.029	1	FO904898.6	lincRNA	gap
chr16-41027542-41028110	0.00440663	1.03719	0.063	0.038	1	dek	protein_coding	gap
chr10-36533838-36534745	0.00440743	0.567051	0.161	0.122	1	nipblb	protein_coding	gap
chr6-46067350-46067820	0.00441209	1.061	0.063	0.036	1	ca16b	protein_coding	gap
chr13-1094512-1095200	0.00441383	0.589714	0.154	0.111	1	cnrip1b	protein_coding	exon
chr3-7348222-7348903	0.00441475	0.527292	0.175	0.133	1	zgc:113443	protein_coding	exon
chr3-23505928-23506731	0.00441487	0.782804	0.101	0.067	1	si:dkey-225f5.4	protein_coding	gap
chr2-13688508-13689151	0.00441763	0.519958	0.196	0.143	1	CABZ01044235.1	protein_coding	utr
chr4-48500506-48500934	0.00442578	0.937088	0.066	0.044	1	si:dkey-28k24.2	protein_coding	exon
chr24-24155592-24155908	0.00442615	1.02879	0.07	0.034	1	map7d2b	protein_coding	exon
chr8-19275306-19275700	0.00443172	0.874629	0.08	0.049	1	zgc:77486	protein_coding	exon
chr3-25285753-25286265	0.00443523	0.682842	0.129	0.08	1	smurf2	protein_coding	exon
chr17-20248108-20248805	0.00443554	0.690043	0.14	0.081	1	add3b	protein_coding	exon
chr20-43690040-43690676	0.00444821	0.678994	0.112	0.08	1	parp1	protein_coding	exon
chr19-35225440-35225707	0.00445067	1.11046	0.056	0.028	1	macf1a	protein_coding	gap
chr6-6666807-6667443	0.00445104	0.728373	0.119	0.077	1	zgc:113227	protein_coding	exon
chr13-29704126-29704546	0.00445246	0.698338	0.122	0.08	1	CT025909.3	processed_transcript	exon
chr16-25640499-25641871	0.00445277	0.569039	0.147	0.127	1	zhx2a	protein_coding	cds
chr14-38866087-38866828	0.00445594	0.784566	0.108	0.064	1	gsr	protein_coding	gap
chr2-48242916-48243183	0.00445741	0.926189	0.08	0.044	1	gigyf2	protein_coding	exon
chr20-2624052-2624968	0.00445963	0.547065	0.178	0.136	1	bub1	protein_coding	gap
chr6-9807716-9808756	0.00446542	0.752005	0.101	0.071	1	als2b	protein_coding	gap
chr22-144089-145169	0.00446614	0.502987	0.231	0.178	1	SPEN	protein_coding	gap
chr9-3032410-3032744	0.00446747	0.685073	0.136	0.086	1	rapgef4	protein_coding	gap
chr19-7769016-7769447	0.00446991	0.956754	0.084	0.038	1	ubap2l	protein_coding	gap
chr21-18290662-18290902	0.00447435	0.933473	0.08	0.041	1	wdr5	protein_coding	utr
chr25-35903338-35903606	0.00447899	0.956754	0.08	0.041	1	lsm14aa	protein_coding	exon
chr18-50437375-50437859	0.004481	1.03592	0.07	0.044	1	cd276	protein_coding	gap
chr23-18969172-18969624	0.0044823	0.650997	0.133	0.093	1	bcl2l1	protein_coding	gap
chr6-58621812-58622098	0.00448852	0.907706	0.077	0.045	1	sp7	protein_coding	exon
chr5-26829545-26829777	0.00448963	1.19762	0.052	0.025	1	si:ch211-102c2.4	protein_coding	gap
chr5-19007523-19007759	0.00449943	0.808217	0.091	0.057	1	ranbp1	protein_coding	utr
chr25-29022866-29023345	0.00450067	0.754978	0.105	0.06	1	arid3b	protein_coding	gap
chr9-34412721-34413467	0.00450105	0.751934	0.091	0.074	1	med14	protein_coding	gap
chr7-41174635-41175237	0.0045049	0.625932	0.14	0.102	1	scrib	protein_coding	gap
chr15-30031845-30032603	0.0045064	0.765648	0.091	0.063	1	BX322555.5	lincRNA	gap
chr11-31691157-31691807	0.00450797	0.804658	0.098	0.058	1	diaph3	protein_coding	gap
chr16-32136082-32136713	0.00451109	0.720482	0.119	0.074	1	sphk2	protein_coding	cds
chr2-42080535-42081593	0.00451144	0.749988	0.129	0.084	1	vcpip1	protein_coding	exon
chr7-60158813-60159013	0.00451357	1.04223	0.08	0.041	1	slc8a4b	protein_coding	exon
chr13-43231928-43233165	0.00451439	0.660276	0.129	0.085	1	eif3s6ip	protein_coding	gap
chr3-35850732-35851393	0.00452367	0.848297	0.087	0.055	1	suz12a	protein_coding	exon
chr5-23523198-23523945	0.00452499	0.643916	0.122	0.089	1	acsl4b	protein_coding	exon
chr18-15769633-15769833	0.00452517	1.15962	0.056	0.025	1	si:ch211-219a15.3	protein_coding	exon
chr3-40464632-40465288	0.00453296	0.58839	0.171	0.113	1	tnrc18	protein_coding	exon
chr9-156192-156600	0.00453551	0.745616	0.112	0.073	1	cldn10b	protein_coding	cds
chr15-681608-681866	0.00454026	0.933677	0.077	0.039	1	zgc:171901	protein_coding	gap
chr2-52840471-52840759	0.00455401	1.11761	0.063	0.027	1	ralbp1	protein_coding	gap
chr22-17377898-17378202	0.00455682	1.09152	0.059	0.03	1	rabgap1l	protein_coding	gap
chr4-75705585-75707292	0.00455768	0.532643	0.182	0.129	1	si:dkey-165o8.2	protein_coding	gap
chr25-35089001-35089340	0.00456145	0.933299	0.07	0.043	1	kif15	protein_coding	exon
chr8-23623190-23623446	0.00456727	1.00811	0.063	0.033	1	ccdc22	protein_coding	gap
chr1-16690882-16691215	0.00456765	0.948952	0.077	0.04	1	frg1	protein_coding	exon
chr2-270942-271431	0.00457038	0.640538	0.171	0.119	1	phlpp1	protein_coding	exon
chr16-48391236-48391875	0.00457269	0.68906	0.129	0.083	1	eif3ha	protein_coding	gap
chr3-7516907-7517303	0.00457887	0.629669	0.14	0.1	1	znf1001	protein_coding	gap
chr11-3901316-3901523	0.00457938	1.05828	0.056	0.033	1	rpn1	protein_coding	exon
chr8-22479757-22480832	0.0045799	0.589686	0.157	0.106	1	si:ch211-261n11.7	protein_coding	gap
chr16-19631003-19631450	0.00458081	0.760303	0.101	0.061	1	BX005389.3	lincRNA	exon
chr22-38993526-38993956	0.00458909	0.937586	0.08	0.04	1	arhgef3	protein_coding	exon
chr15-14388340-14388659	0.00460483	0.836895	0.077	0.054	1	si:ch211-11n16.2	protein_coding	exon
chr3-36361680-36361886	0.00460945	0.660449	0.133	0.088	1	gna13b	protein_coding	gap
chr1-39532939-39534653	0.00461159	0.599069	0.126	0.11	1	tenm3	protein_coding	gap
chr4-11593722-11594318	0.00461614	0.71007	0.105	0.078	1	net1	protein_coding	gap
chr11-27958775-27958999	0.00461747	0.863728	0.084	0.049	1	ece1	protein_coding	gap
chr12-28920218-28920445	0.00461771	1.21271	0.059	0.025	1	rnf40	protein_coding	gap
chr20-26992460-26993061	0.00461846	0.639976	0.136	0.091	1	sel1l	protein_coding	gap
chr9-38301589-38302105	0.00461899	1.00447	0.073	0.037	1	tfcp2l1	protein_coding	gap
chr5-23001840-23002251	0.00462022	0.905067	0.073	0.044	1	brwd3	protein_coding	gap
chr24-14567528-14567834	0.00462115	1.04389	0.07	0.038	1	pabpn1	protein_coding	utr
chr15-7597806-7598653	0.0046242	0.542467	0.161	0.122	1	gbe1b	protein_coding	exon
chr7-64978053-64978991	0.0046326	0.739004	0.098	0.07	1	dennd5a	protein_coding	exon
chr4-2690397-2690678	0.00463363	0.830161	0.08	0.049	1	slco1c1	protein_coding	gap
chr7-69363225-69363536	0.00463825	0.914996	0.07	0.044	1	ZNF821	protein_coding	gap
chr18-32150735-32151068	0.00463909	0.961682	0.066	0.036	1	BX649622.1	lincRNA	exon
chr13-38800509-38801785	0.00463947	0.532808	0.196	0.149	1	BX323574.2	protein_coding	gap
chr16-48039252-48039716	0.00464281	0.869363	0.08	0.048	1	csmd3a	protein_coding	gap
chr23-38146616-38147514	0.00464443	0.737822	0.115	0.075	1	pfdn4	protein_coding	exon
chr13-8260059-8261188	0.00464738	0.645796	0.147	0.096	1	hells	protein_coding	gap
chr4-98844-99439	0.00465225	0.629587	0.161	0.101	1	lrp6	protein_coding	gap
chr3-16000684-16000912	0.00465484	0.742015	0.112	0.063	1	nme3	protein_coding	exon
chr6-11839295-11839840	0.00465805	0.67454	0.133	0.087	1	baz2ba	protein_coding	gap
chr18-16744212-16744412	0.00466261	1.16239	0.056	0.024	1	lyve1b	protein_coding	exon
chr14-36233607-36234082	0.00467209	0.636485	0.14	0.125	1	elovl6	protein_coding	gap
chr7-49078742-49080039	0.00467285	0.531424	0.182	0.128	1	b4galnt4b	protein_coding	exon
chr19-13414373-13414574	0.00467421	0.796875	0.101	0.057	1	srsf4	protein_coding	gap
chr1-16547190-16547529	0.00467492	1.08351	0.059	0.029	1	mtus1b	protein_coding	exon
chr3-35531573-35531840	0.00469085	0.87891	0.077	0.045	1	tnrc6a	protein_coding	utr
chr24-3461551-3462116	0.00469857	0.814508	0.119	0.069	1	nck1b	protein_coding	gap
chr21-19131900-19132136	0.00470272	0.83044	0.087	0.051	1	BX000991.1	lincRNA	gap
chr10-28030820-28031161	0.00470984	0.747502	0.115	0.068	1	med13a	protein_coding	exon
chr11-36388298-36388642	0.00471252	0.855048	0.087	0.052	1	atxn7l2a	protein_coding	exon
chr6-9573154-9575185	0.00471853	0.573489	0.196	0.133	1	cyp27c1	protein_coding	gap
chr1-40262800-40263320	0.00471902	0.615191	0.157	0.097	1	TXN	protein_coding	exon
chr15-4980004-4981383	0.00471994	0.709856	0.122	0.087	1	rnf169	protein_coding	cds
chr10-17235252-17235838	0.00472173	0.652341	0.126	0.084	1	sppl3	protein_coding	exon
chr20-27180916-27181143	0.00472344	0.998012	0.063	0.034	1	btbd7	protein_coding	gap
chr19-825362-825563	0.00472373	1.17655	0.056	0.023	1	ppp1r18	protein_coding	gap
chr25-17883537-17883910	0.00473509	0.919114	0.08	0.044	1	btbd10a	protein_coding	gap
chr17-25875407-25875913	0.00473591	0.889225	0.077	0.048	1	wapla	protein_coding	gap
chr4-41735771-41736535	0.00473786	0.859683	0.101	0.053	1	znf976	protein_coding	gap
chr6-12334288-12335741	0.0047445	0.509379	0.199	0.131	1	si:dkey-276j7.3	protein_coding	exon
chr12-13646118-13647398	0.00474898	0.651335	0.168	0.111	1	stat5b	protein_coding	gap
chr3-32434245-32435360	0.00474925	0.548242	0.157	0.136	1	prr12b	protein_coding	exon
chr15-5865118-5865318	0.00474925	1.02861	0.063	0.033	1	brwd1	protein_coding	exon
chr18-22637965-22638511	0.00475162	0.929686	0.073	0.043	1	bcar1	protein_coding	gap
chr25-25308679-25308892	0.00475222	1.19443	0.052	0.023	1	BX544877.2	protein_coding	exon
chr15-1602400-1602609	0.00475295	0.794027	0.101	0.06	1	kpna4	protein_coding	gap
chr21-22345126-22346116	0.00475434	0.653702	0.126	0.088	1	nadk2	protein_coding	gap
chr3-60028893-60029125	0.00475513	0.703966	0.133	0.074	1	sec14l1	protein_coding	gap
chr16-12824284-12824871	0.00475712	0.787229	0.091	0.059	1	u2af2a	protein_coding	exon
chr4-8063870-8064140	0.00475905	0.950511	0.07	0.039	1	wnk1b	protein_coding	exon
chr12-8259374-8260069	0.0047592	0.856272	0.08	0.049	1	arid5b	protein_coding	gap
chr18-24022458-24023191	0.0047617	0.588191	0.147	0.103	1	nr2f2	protein_coding	exon
chr6-41062495-41062724	0.00476627	1.11046	0.056	0.027	1	rab44	protein_coding	cds
chr4-14198182-14198489	0.0047679	0.941192	0.077	0.041	1	twf1b	protein_coding	exon
chr6-17870092-17870557	0.00477229	0.893236	0.084	0.046	1	rptor	protein_coding	gap
chr19-9241931-9242154	0.00477491	0.645352	0.136	0.088	1	kmt2ba	protein_coding	gap
chr4-25508840-25510124	0.00477856	0.632479	0.129	0.105	1	rbm17	protein_coding	gap
chr15-24178409-24179123	0.00477859	0.644815	0.129	0.085	1	pipox	protein_coding	exon
chr1-44934212-44935438	0.0047788	0.500125	0.189	0.135	1	tmem176	protein_coding	exon
chr1-37858277-37858669	0.00478059	0.862802	0.077	0.05	1	GALNTL6	protein_coding	gap
chr17-28803357-28803579	0.00478086	1.04752	0.063	0.034	1	g2e3	protein_coding	exon
chr10-8202992-8203329	0.00478331	0.678994	0.136	0.081	1	mtrex	protein_coding	gap
chr16-30009653-30009899	0.0047898	1.0865	0.063	0.028	1	CR847566.1	processed_transcript	gap
chr23-32041815-32043526	0.00479582	0.561415	0.161	0.122	1	mylk2	protein_coding	gap
chr1-628615-628854	0.00480951	0.912073	0.077	0.045	1	appa	protein_coding	exon
chr24-41279199-41280369	0.00481	0.625502	0.15	0.114	1	nub1	protein_coding	gap
chr18-7281726-7282158	0.00481104	0.806186	0.094	0.055	1	ano2a	protein_coding	exon
chr17-6268413-6268949	0.00481373	0.745069	0.105	0.067	1	BX000363.1	protein_coding	exon
chr16-31799257-31799497	0.00481472	1.01827	0.07	0.033	1	wnt4b	protein_coding	exon
chr12-10390291-10390566	0.0048181	0.950511	0.066	0.039	1	eef2k	protein_coding	gap
chr6-39031-39293	0.00482036	0.957011	0.087	0.051	1	MARF1	protein_coding	gap
chr4-9325445-9325740	0.00482219	1.03925	0.063	0.031	1	srgap1b	protein_coding	exon
chr12-10399345-10399813	0.0048232	0.895487	0.08	0.044	1	eef2k	protein_coding	exon
chr17-50042636-50042836	0.00482353	1.07232	0.052	0.03	1	FO834825.2	protein_coding	exon
chr25-16371697-16372369	0.00483613	0.793983	0.108	0.064	1	tead1a	protein_coding	gap
chr11-30125868-30126116	0.00483642	0.914996	0.084	0.043	1	scml2	protein_coding	cds
chr6-53283656-53284245	0.00483716	0.580083	0.15	0.112	1	rbm5	protein_coding	exon
chr12-19179299-19179505	0.00484093	0.886055	0.08	0.046	1	zc3h7bb	protein_coding	gap
chr6-4383792-4384172	0.0048419	1.01988	0.073	0.034	1	rbm26	protein_coding	exon
chr14-32796275-32796525	0.00484207	0.98273	0.073	0.035	1	inppl1b	protein_coding	exon
chr4-72220443-72220664	0.00484712	1.02871	0.059	0.035	1	zgc:165515	protein_coding	utr
chr2-42627224-42627789	0.00485065	0.745616	0.115	0.071	1	myo10	protein_coding	exon
chr1-14523096-14523695	0.00485216	0.843298	0.087	0.049	1	CR847936.6	protein_coding	utr
chr6-53326659-53327172	0.00485283	0.638712	0.136	0.089	1	gnb1b	protein_coding	gap
chr6-49793561-49793927	0.0048529	1.07021	0.059	0.03	1	nelfcd	protein_coding	exon
chr20-51182675-51183071	0.0048632	0.734696	0.112	0.072	1	rbm25b	protein_coding	exon
chr4-56996227-56996726	0.00486524	0.862802	0.08	0.05	1	si:ch211-161m3.1	protein_coding	cds
chr1-39904941-39905235	0.00486837	0.955832	0.073	0.037	1	stox2a	protein_coding	utr
chr14-34075856-34076324	0.00487196	0.843494	0.084	0.049	1	lonrf1	protein_coding	gap
chr22-19845925-19846189	0.00487864	1.18093	0.052	0.024	1	celf5a	protein_coding	gap
chr8-23711560-23712213	0.00488343	0.72464	0.119	0.073	1	ppardb	protein_coding	exon
chr18-20006910-20007247	0.00488406	0.922949	0.073	0.046	1	pias1b	protein_coding	cds
chr7-51657342-51657937	0.00488454	0.607993	0.154	0.099	1	hdac8	protein_coding	gap
chr14-22016015-22016330	0.00489384	0.914701	0.098	0.055	1	ssrp1a	protein_coding	gap
chr2-19784430-19784858	0.00489435	0.706149	0.126	0.079	1	ptbp2b	protein_coding	exon
chr5-69893087-69894881	0.00489534	0.545819	0.175	0.132	1	ythdc1	protein_coding	gap
chr14-29909960-29910287	0.00490875	0.903005	0.08	0.043	1	sorbs2b	protein_coding	exon
chr3-35088302-35088654	0.00491465	1.1574	0.056	0.028	1	prkcbb	protein_coding	gap
chr9-27744623-27744996	0.00491707	0.867253	0.094	0.051	1	tbccd1	protein_coding	exon
chr4-64901855-64902130	0.00491781	0.893236	0.08	0.045	1	si:ch211-234c11.2	protein_coding	gap
chr15-41657317-41657782	0.00491794	0.873395	0.08	0.05	1	CLSTN2	protein_coding	exon
chr21-3791095-3791344	0.004918	0.836716	0.084	0.047	1	nsa2	protein_coding	gap
chr4-39419865-39420445	0.00492377	1.17601	0.063	0.031	1	si:dkey-156k2.4	protein_coding	gap
chr16-3596916-3597182	0.00492841	1.07466	0.052	0.028	1	GRIK3	protein_coding	gap
chr17-48705319-48706136	0.00493036	0.645352	0.122	0.087	1	kcnk5a	protein_coding	exon
chr22-31789171-31789577	0.00494097	0.75238	0.094	0.059	1	pimr207	protein_coding	exon
chr5-72003847-72004209	0.0049445	0.853979	0.094	0.054	1	PLPP7	protein_coding	exon
chr16-52547040-52547486	0.00494468	0.933473	0.066	0.041	1	ubr5	protein_coding	exon
chr14-28024288-28024491	0.00494853	1.05967	0.063	0.031	1	zgc:64189	protein_coding	gap
chr24-9799828-9800426	0.00494904	0.798788	0.098	0.053	1	tmem108	protein_coding	gap
chr13-3256839-3257243	0.00495329	0.815368	0.08	0.057	1	prph2b	protein_coding	gap
chr22-28766390-28766590	0.00496355	1.02861	0.066	0.034	1	si:dkeyp-34c12.1	protein_coding	utr
chr18-5644332-5644879	0.00497023	0.850678	0.087	0.047	1	ulk3	protein_coding	exon
chr6-50699604-50699807	0.00497399	0.607993	0.14	0.098	1	osgn1	protein_coding	exon
chr1-202771-203730	0.00497401	0.523092	0.206	0.146	1	adprhl1	protein_coding	gap
chr14-21079560-21080032	0.00497493	0.925795	0.073	0.042	1	rnf20	protein_coding	exon
chr22-37652663-37652934	0.00497535	1.13483	0.052	0.027	1	psmd1	protein_coding	exon
chr4-5362671-5362923	0.0049763	0.94565	0.08	0.04	1	zgc:113263	protein_coding	gap
chr14-51529590-51529811	0.00497667	1.13483	0.059	0.026	1	unc5a	protein_coding	gap
chr4-14741133-14741565	0.00498638	0.757867	0.091	0.059	1	BX571719.3	protein_coding	gap
chr5-44812559-44813069	0.00498675	0.509379	0.189	0.14	1	fbp2	protein_coding	exon
chr9-22788397-22788710	0.00498871	1.15255	0.059	0.028	1	rif1	protein_coding	gap
chr22-7917138-7917449	0.00499108	0.783909	0.098	0.056	1	sc:d217	protein_coding	gap
chr10-15462911-15463915	0.00499194	0.629516	0.161	0.103	1	erbin	protein_coding	gap
chr5-8754352-8754607	0.00499333	1.03808	0.063	0.034	1	mybbp1a	protein_coding	gap
chr4-49111514-49111944	0.00499791	0.779948	0.101	0.06	1	znf1036	protein_coding	gap
chr25-3667887-3668852	0.00499987	0.729321	0.101	0.07	1	CABZ01058261.1	protein_coding	gap
chr4-4743124-4743395	0.0049999	0.874648	0.073	0.044	1	creb3l2	protein_coding	gap
chr2-5432700-5433113	0.00500112	0.895487	0.077	0.044	1	wdr33	protein_coding	exon
chr12-27571205-27571670	0.00500302	0.660095	0.119	0.086	1	dhx8	protein_coding	cds
chr20-47198433-47198935	0.00500662	0.886055	0.087	0.045	1	znf975	protein_coding	gap
chr16-54840384-54840725	0.00500698	0.737822	0.129	0.075	1	pabpc1a	protein_coding	gap
chr7-37060227-37060911	0.00501153	0.550887	0.171	0.111	1	AL929307.1	lincRNA	exon
chr6-9665482-9665899	0.00501636	0.781574	0.094	0.063	1	nop58	protein_coding	exon
chr5-14642874-14643358	0.00501683	0.636546	0.14	0.096	1	sema4c	protein_coding	gap
chr21-31019039-31019322	0.00503695	0.811366	0.084	0.054	1	rap1gap2b	protein_coding	exon
chr1-58602714-58603177	0.00503898	0.612719	0.133	0.09	1	si:ch73-221f6.1	protein_coding	exon
chr7-69461619-69461887	0.00504061	1.05967	0.059	0.031	1	ctdnep1b	protein_coding	gap
chr11-44545935-44546141	0.00504366	0.667497	0.119	0.078	1	nid1b	protein_coding	exon
chr25-37347195-37347449	0.00504394	0.763173	0.115	0.074	1	pamr1	protein_coding	gap
chr6-45881476-45882051	0.00504588	0.874629	0.077	0.049	1	epha2a	protein_coding	exon
chr2-37128226-37128558	0.0050463	0.703966	0.119	0.078	1	elavl1a	protein_coding	exon
chr2-10168953-10169374	0.00505579	0.836932	0.087	0.054	1	nsun4	protein_coding	exon
chr24-16810718-16810957	0.00506572	1.11315	0.063	0.029	1	BX004771.1	rRNA	exon
chr6-46443670-46444125	0.00507344	0.898094	0.07	0.047	1	stau1	protein_coding	gap
chr2-44980255-44980672	0.00507678	1.01886	0.063	0.033	1	alg3	protein_coding	exon
chr2-56339753-56340008	0.005082	0.914996	0.073	0.044	1	uba52	protein_coding	gap
chr17-11399925-11400394	0.00508253	0.94207	0.07	0.038	1	arid4a	protein_coding	gap
chr1-18385287-18385743	0.00508471	0.850678	0.084	0.046	1	klhl5	protein_coding	gap
chr4-41899703-41900034	0.00509058	0.824054	0.094	0.05	1	si:dkey-237m9.1	protein_coding	gap
chr21-18639269-18639602	0.00509511	0.653052	0.133	0.085	1	TMEM132C	protein_coding	gap
chr25-15273870-15274074	0.00509874	1.11529	0.059	0.025	1	tcp11l1	protein_coding	exon
chr22-1340665-1341386	0.00509982	0.776827	0.105	0.066	1	BX322657.4	protein_coding	gap
chr12-13215597-13215935	0.00510933	1.18239	0.07	0.029	1	ppp1cab	protein_coding	gap
chr4-50284824-50285137	0.00511101	1.00693	0.066	0.032	1	si:ch211-152l15.2	protein_coding	gap
chr4-44808903-44809627	0.00511791	0.576351	0.147	0.104	1	znf1107	protein_coding	exon
chr7-12946691-12947087	0.00511939	0.898094	0.084	0.045	1	saa	protein_coding	exon
chr21-30423864-30424851	0.00512057	0.580083	0.171	0.105	1	afap1l1b	protein_coding	gap
chr23-4289236-4289534	0.00512368	1.07232	0.063	0.029	1	l3mbtl1	protein_coding	gap
chr13-16054224-16055156	0.00512521	0.560797	0.164	0.109	1	SPATA48	protein_coding	gap
chr17-44780045-44780855	0.00513535	0.680818	0.108	0.072	1	tmem63c	protein_coding	exon
chr15-38347702-38348138	0.00513669	0.84977	0.091	0.048	1	trpc2a	protein_coding	gap
chr16-29578856-29579346	0.00514579	0.951762	0.087	0.045	1	ensab	protein_coding	exon
chr9-24916781-24917063	0.00514611	0.776398	0.098	0.059	1	slc39a10	protein_coding	exon
chr20-10057917-10059388	0.00514674	0.608424	0.15	0.102	1	znf770	protein_coding	exon
chr11-31225641-31226576	0.00514834	0.78138	0.101	0.065	1	nacc1b	protein_coding	exon
chr4-43406549-43406979	0.00514861	1.01184	0.063	0.038	1	si:dkeyp-53e4.2	protein_coding	exon
chr17-7372458-7373311	0.00514935	0.617949	0.154	0.105	1	rab32b	protein_coding	exon
chr14-2307468-2307706	0.00515057	1.09479	0.052	0.029	1	pcdh2ab9	protein_coding	gap
chr14-14394558-14395236	0.00515212	0.848297	0.091	0.054	1	nlgn3a	protein_coding	gap
chr7-30978676-30979071	0.00515654	0.946976	0.073	0.037	1	tjp1a	protein_coding	gap
chr25-18161918-18162533	0.00516553	0.861138	0.084	0.052	1	si:dkey-106n21.1	protein_coding	gap
chr4-47639281-47639537	0.00516621	1.21051	0.056	0.025	1	BX324142.1	protein_coding	gap
chr22-26806949-26807154	0.00517219	1.19443	0.056	0.023	1	slx4	protein_coding	exon
chr15-47480029-47481457	0.00517496	0.53195	0.182	0.136	1	inppl1a	protein_coding	exon
chr9-31895197-31895870	0.00517691	0.856951	0.091	0.048	1	fgf14	protein_coding	gap
chr17-27735013-27735727	0.00518443	0.574182	0.157	0.117	1	qkia	protein_coding	gap
chr16-16221365-16221654	0.00518448	1.06121	0.059	0.03	1	gra	protein_coding	exon
chr3-20071651-20072054	0.00518718	0.970116	0.073	0.039	1	slc4a1a	protein_coding	gap
chr25-21099564-21099905	0.00520001	0.903005	0.073	0.044	1	rad52	protein_coding	gap
chr15-41682840-41683215	0.00520433	0.869363	0.091	0.049	1	spsb4b	protein_coding	exon
chr17-48979007-48979754	0.00521038	0.629766	0.136	0.091	1	CABZ01088109.1	lincRNA	gap
chr18-7054747-7055320	0.00521067	0.747328	0.105	0.065	1	utp15	protein_coding	exon
chr12-5062868-5063221	0.00521282	0.953759	0.073	0.039	1	kif22	protein_coding	gap
chr24-27665907-27666855	0.00521587	0.698338	0.112	0.08	1	ek1	protein_coding	gap
chr22-2229931-2230186	0.00521616	1.01827	0.07	0.033	1	znf1161	protein_coding	exon
chr23-17947086-17947695	0.00522027	0.849364	0.077	0.051	1	chia.6	protein_coding	cds
chr17-42699541-42699752	0.00522618	1.04027	0.059	0.029	1	prkd3	protein_coding	gap
chr4-49114741-49114941	0.00522668	0.762596	0.098	0.063	1	znf1036	protein_coding	gap
chr21-43636650-43636975	0.00523025	0.813125	0.091	0.054	1	si:ch1073-263o8.2	protein_coding	exon
chr17-5563996-5564701	0.00523059	0.515804	0.199	0.13	1	clic5a	protein_coding	exon
chr19-31596317-31597266	0.00523166	0.611327	0.129	0.103	1	ripor2	protein_coding	gap
chr13-254804-255449	0.00523302	0.505854	0.231	0.159	1	foxg1d	protein_coding	cds
chr5-19004413-19004614	0.00523792	1.01886	0.07	0.033	1	golga3	protein_coding	gap
chr14-31555757-31556126	0.00524157	0.978364	0.077	0.039	1	mospd1	protein_coding	gap
chr20-6186582-6187120	0.00524544	0.910562	0.077	0.042	1	b4galt6	protein_coding	gap
chr24-27006658-27006969	0.0052498	1.04832	0.073	0.032	1	larp4b	protein_coding	gap
chr3-32527424-32527903	0.0052537	0.664329	0.14	0.091	1	si:ch73-367p23.2	protein_coding	gap
chr23-2386432-2387104	0.00526051	0.701339	0.129	0.084	1	CABZ01048666.1	protein_coding	gap
chr2-27982425-27982990	0.0052607	1.00447	0.056	0.039	1	CR925777.1	lincRNA	gap
chr19-43827771-43828137	0.00526071	0.732077	0.108	0.072	1	eloa	protein_coding	exon
chr8-21237061-21237962	0.00526297	0.678043	0.119	0.084	1	cry3a	protein_coding	gap
chr19-3851181-3852002	0.00526383	0.626553	0.143	0.097	1	eva1bb	protein_coding	exon
chr4-52501906-52502825	0.00527147	0.517894	0.206	0.142	1	si:dkey-78o7.3	protein_coding	exon
chr11-12793164-12793364	0.00527587	1.14119	0.052	0.026	1	txlng	protein_coding	gap
chr14-32891007-32891313	0.00528021	0.639358	0.133	0.091	1	slc25a43	protein_coding	gap
chr5-51827346-51827546	0.00528277	1.26454	0.052	0.022	1	homer1b	protein_coding	gap
chr2-21367937-21368546	0.00528469	0.747502	0.112	0.069	1	ctdsplb	protein_coding	exon
chr21-13212016-13212635	0.00528585	0.687637	0.119	0.077	1	sptan1	protein_coding	exon
