## Supplementary Table 3 for "The chromatin accessibility dynamics during cell fate specifications in zebrafish early embryogenesis" (part 2 of 3)

### Sheet: DEL2_marker_peaks (continued)
peaks	p_val	avg_log2FC	pct.1	pct.2	p_val_adj	gene_name	gene_biotype	type
chr22-405803-406640	0.0052893	0.824128	0.112	0.076	1	capzb	protein_coding	gap
chr4-16717359-16718019	0.00529351	0.849364	0.087	0.05	1	pkp2	protein_coding	gap
chr5-69880572-69880945	0.00529431	0.769803	0.105	0.062	1	ythdc1	protein_coding	exon
chr15-718325-718534	0.00529662	0.956754	0.077	0.039	1	si:dkey-7i4.24	protein_coding	gap
chr3-37755490-37755690	0.00530281	0.785622	0.094	0.06	1	si:dkey-260c8.6	protein_coding	exon
chr5-46441568-46442165	0.00530301	0.862802	0.087	0.048	1	vcana	protein_coding	gap
chr12-15280514-15281005	0.00530891	0.94565	0.08	0.039	1	med1	protein_coding	gap
chr20-51201381-51201590	0.00531598	0.756679	0.108	0.066	1	hsp90ab1	protein_coding	exon
chr19-40039032-40039549	0.00531603	0.576867	0.147	0.107	1	sfpq	protein_coding	cds
chr24-37652098-37652591	0.00532012	0.736041	0.108	0.062	1	wdr24	protein_coding	gap
chr9-34151330-34151694	0.00532163	0.82498	0.094	0.053	1	gpr161	protein_coding	exon
chr18-39172734-39172945	0.00532373	0.864725	0.087	0.047	1	mapk6	protein_coding	utr
chr15-39638327-39639282	0.00532539	0.597423	0.14	0.096	1	robo1	protein_coding	gap
chr15-44642976-44643536	0.0053343	0.82498	0.08	0.052	1	gria4a	protein_coding	gap
chr15-16359325-16359652	0.00533588	0.996316	0.056	0.033	1	p2rx8	protein_coding	gap
chr8-684125-684549	0.00533759	0.830701	0.08	0.052	1	rnf165b	protein_coding	gap
chr11-14318389-14318841	0.00533798	0.543385	0.178	0.12	1	si:ch211-262i1.5	protein_coding	cds
chr13-16500136-16500664	0.00534411	0.937586	0.07	0.04	1	dlg5a	protein_coding	exon
chr1-28357546-28357888	0.00534525	0.790165	0.101	0.06	1	BX571828.1	processed_transcript	gap
chr14-5126084-5126731	0.00534733	0.619426	0.133	0.108	1	FQ311907.1	lincRNA	exon
chr21-26471196-26471567	0.00534971	0.955832	0.073	0.037	1	ankhd1	protein_coding	gap
chr4-68208248-68208643	0.00535503	0.780028	0.098	0.056	1	znf1096	protein_coding	gap
chr6-13419289-13420015	0.0053563	0.826506	0.105	0.057	1	fmnl2b	protein_coding	gap
chr18-17734212-17734839	0.00535657	0.874629	0.091	0.049	1	rspry1	protein_coding	gap
chr22-2139937-2140340	0.00536022	0.804658	0.094	0.059	1	znf1164	protein_coding	exon
chr12-653129-653830	0.00536033	0.795301	0.084	0.061	1	sult2st2	protein_coding	exon
chr11-33602586-33603164	0.00536106	0.779948	0.098	0.061	1	lims1	protein_coding	gap
chr1-18067696-18067975	0.00536829	0.897929	0.073	0.041	1	AL929210.2	lincRNA	exon
chr4-56315343-56315677	0.00536904	0.836967	0.087	0.054	1	zgc:174275	protein_coding	gap
chr2-48186315-48186540	0.00537264	1.0865	0.056	0.028	1	snorc	protein_coding	gap
chr10-39124576-39124892	0.00537337	0.776398	0.098	0.059	1	rps25	protein_coding	exon
chr7-54608220-54608543	0.00537481	0.558667	0.175	0.119	1	fgf3	protein_coding	cds
chr1-49370009-49370577	0.00537495	0.877376	0.084	0.046	1	gsk3bb	protein_coding	exon
chr21-18019534-18019808	0.00537557	1.01102	0.07	0.035	1	vav2	protein_coding	exon
chr23-22507231-22508155	0.00537651	0.791065	0.101	0.079	1	spsb1	protein_coding	exon
chr7-6485080-6485632	0.0053811	0.814667	0.084	0.055	1	si:cabz01036022.1	protein_coding	gap
chr12-4856302-4856727	0.00538346	0.72992	0.108	0.066	1	ghrhr2	protein_coding	exon
chr15-34647002-34647240	0.00538881	1.11046	0.059	0.027	1	bag6	protein_coding	exon
chr3-15194817-15195110	0.00538945	0.98273	0.063	0.037	1	hirip3	protein_coding	gap
chr4-1831071-1831931	0.00538953	0.64168	0.129	0.092	1	pwp1	protein_coding	gap
chr23-32054239-32054928	0.00539472	0.806542	0.094	0.059	1	mylk2	protein_coding	gap
chr9-20713304-20713614	0.0053955	1.11529	0.052	0.026	1	man1a2	protein_coding	gap
chr15-1664162-1664539	0.0053977	0.863728	0.084	0.048	1	nmd3	protein_coding	gap
chr22-2623319-2623899	0.00539878	0.912073	0.084	0.044	1	si:ch73-92e7.4	protein_coding	cds
chr4-60056825-60057176	0.00539951	0.936662	0.087	0.044	1	znf1033	protein_coding	gap
chr5-20168907-20169432	0.00540673	0.861138	0.077	0.05	1	dao.2	protein_coding	exon
chr12-19123891-19124129	0.00541128	0.742501	0.115	0.067	1	aco2	protein_coding	exon
chr5-60864836-60866353	0.0054121	0.5334	0.178	0.134	1	lig3	protein_coding	gap
chr5-44789538-44790016	0.00541226	0.918158	0.073	0.043	1	dapk1	protein_coding	gap
chr3-32553204-32553750	0.00541383	0.891155	0.08	0.046	1	pax10	protein_coding	gap
chr4-33913995-33914384	0.00541409	0.858476	0.077	0.046	1	znf1026	protein_coding	exon
chr9-52772781-52773343	0.00541483	0.633161	0.122	0.09	1	MAP3K13	protein_coding	gap
chr20-3920838-3921221	0.00541564	0.944528	0.077	0.042	1	C20H1orf198	protein_coding	exon
chr7-18516978-18517655	0.00541824	0.546449	0.157	0.115	1	rgs12a	protein_coding	gap
chr5-43828223-43828671	0.00541903	1.12632	0.07	0.03	1	CR936462.1	lincRNA	exon
chr8-3525496-3526052	0.00541911	0.803629	0.091	0.058	1	gcn1	protein_coding	exon
chr25-23038231-23038490	0.0054193	1.06293	0.056	0.029	1	dusp8a	protein_coding	gap
chr4-13566636-13566854	0.00542188	0.72992	0.108	0.066	1	mdm1	protein_coding	exon
chr12-15146858-15147339	0.00542785	0.747658	0.105	0.069	1	adprh	protein_coding	exon
chr9-21227064-21228229	0.00542892	0.609506	0.129	0.103	1	pla1a	protein_coding	exon
chr16-23783271-23783996	0.00543865	0.699083	0.101	0.078	1	rps27.2	protein_coding	exon
chr21-11923717-11924080	0.00545193	0.913661	0.077	0.042	1	ubap2a	protein_coding	exon
chr13-3311277-3311516	0.00545421	0.897929	0.077	0.042	1	ubr2	protein_coding	exon
chr5-24762979-24763203	0.00545706	1.0865	0.056	0.028	1	ap1b1	protein_coding	gap
chr7-34890516-34890750	0.00546238	1.20805	0.052	0.022	1	nfatc3a	protein_coding	exon
chr15-991547-993118	0.00546472	0.557228	0.15	0.12	1	znf1007	protein_coding	utr
chr1-17521804-17522576	0.00546596	0.670656	0.14	0.097	1	fat1a	protein_coding	cds
chr14-29770556-29771024	0.00546731	0.902054	0.087	0.049	1	TSTD1	protein_coding	exon
chr23-32384666-32385140	0.00547017	0.788741	0.091	0.06	1	ankrd52a	protein_coding	exon
chr4-18955539-18955958	0.00547239	0.863728	0.087	0.047	1	si:dkey-31f5.8	protein_coding	exon
chr16-32116563-32117664	0.00547258	0.552893	0.147	0.125	1	cnot3a	protein_coding	exon
chr16-36043071-36044193	0.00547484	0.58308	0.15	0.107	1	stk40	protein_coding	gap
chr7-38746255-38746568	0.00547541	0.688672	0.112	0.074	1	znf408	protein_coding	exon
chr3-13437330-13437891	0.00548962	0.698885	0.108	0.07	1	dhps	protein_coding	gap
chr9-37154246-37154943	0.00549852	0.667537	0.119	0.084	1	gli2a	protein_coding	gap
chr15-737373-737634	0.00550164	0.868271	0.084	0.05	1	si:dkey-7i4.19	protein_coding	gap
chr2-57310416-57310955	0.00550193	0.745357	0.094	0.069	1	tcf3a	protein_coding	exon
chr3-39909518-39909810	0.00550491	0.971055	0.063	0.036	1	cacna1ha	protein_coding	exon
chr16-32193714-32194934	0.00550561	0.53217	0.182	0.128	1	zufsp	protein_coding	gap
chr3-31907269-31908268	0.00551302	0.524848	0.171	0.132	1	strada	protein_coding	gap
chr19-20085475-20085913	0.00552639	0.948952	0.07	0.042	1	mpp6b	protein_coding	gap
chr3-24079011-24079570	0.00552755	0.757423	0.108	0.062	1	nfe2l1a	protein_coding	gap
chr7-41500055-41500612	0.00552824	0.850678	0.084	0.047	1	NFX1	protein_coding	exon
chr21-28947554-28947986	0.00553008	0.868271	0.077	0.049	1	CR759846.1	processed_transcript	gap
chr19-24134976-24135186	0.00553394	0.749672	0.098	0.06	1	thap7	protein_coding	exon
chr4-77046096-77046600	0.00553397	0.967543	0.073	0.037	1	si:dkey-172k15.6	protein_coding	gap
chr4-51036231-51037647	0.00554126	0.573257	0.164	0.117	1	znf1026	protein_coding	gap
chr9-414202-415263	0.00554242	0.653385	0.14	0.086	1	CR753874.2	lincRNA	exon
chr10-37095899-37097009	0.00554728	0.587113	0.15	0.111	1	vezf1a	protein_coding	gap
chr4-73487293-73487941	0.0055484	0.608287	0.143	0.091	1	si:ch73-266f23.1	protein_coding	exon
chr8-25765198-25765398	0.00555994	0.688141	0.119	0.076	1	tmem9	protein_coding	cds
chr1-14488178-14488660	0.00556189	0.837	0.084	0.054	1	stim2a	protein_coding	exon
chr12-41353789-41354415	0.0055631	0.860387	0.084	0.05	1	si:ch211-27e6.1	protein_coding	gap
chr9-21298919-21299322	0.00556641	0.884193	0.08	0.052	1	lats2	protein_coding	exon
chr16-31440613-31441255	0.00556652	0.806186	0.094	0.054	1	csnk2a1	protein_coding	gap
chr15-22330757-22331071	0.00556687	0.859333	0.077	0.044	1	pde9al	protein_coding	exon
chr3-40925586-40926297	0.00557061	0.520321	0.175	0.132	1	foxk1	protein_coding	gap
chr1-42516821-42517315	0.00557104	0.877376	0.066	0.047	1	ctnna2	protein_coding	gap
chr12-10350045-10350262	0.00557496	1.02827	0.063	0.029	1	tut1	protein_coding	exon
chr4-35149949-35150702	0.00557545	0.726771	0.098	0.065	1	si:dkey-279j5.1	protein_coding	gap
chr14-22293425-22294131	0.00557565	0.622999	0.14	0.094	1	atp10b	protein_coding	exon
chr3-60021194-60021701	0.00557892	0.90262	0.073	0.046	1	recql5	protein_coding	exon
chr6-896539-897896	0.00558411	0.515882	0.203	0.149	1	zeb2b	protein_coding	gap
chr16-25181051-25181258	0.00558664	1.00917	0.073	0.033	1	wu:fe05a04	protein_coding	cds
chr22-2632476-2632934	0.00558766	0.571576	0.15	0.104	1	CU896630.2	protein_coding	gap
chr17-26811915-26812365	0.00558782	0.842786	0.087	0.054	1	pgrmc2	protein_coding	utr
chr20-15563654-15564402	0.0055891	0.667537	0.133	0.084	1	caiap	protein_coding	exon
chr18-12759378-12759710	0.00559388	0.791237	0.094	0.056	1	tbxas1	protein_coding	gap
chr3-57045789-57046263	0.00559548	0.649454	0.126	0.085	1	bahcc1a	protein_coding	gap
chr13-545064-545504	0.00559894	0.805628	0.101	0.06	1	wu:fc17b08	protein_coding	exon
chr20-36860588-36861143	0.0056022	0.545426	0.164	0.111	1	txlnba	protein_coding	gap
chr17-53419680-53419883	0.00560513	0.814274	0.091	0.06	1	slc9a1b	protein_coding	gap
chr24-993669-994170	0.00560998	0.836895	0.08	0.052	1	BX005461.4	rRNA	exon
chr3-58200717-58201277	0.00561053	0.800122	0.091	0.056	1	si:ch211-256e16.11	protein_coding	gap
chr21-40944680-40945440	0.00561183	0.580958	0.14	0.103	1	kctd16b	protein_coding	exon
chr15-29387441-29388125	0.00561529	0.613074	0.136	0.094	1	serpinh1b	protein_coding	exon
chr22-1319921-1320126	0.00561696	0.858476	0.08	0.045	1	si:ch73-138e16.6	protein_coding	gap
chr25-987680-988198	0.00561887	0.856951	0.077	0.049	1	znf609a	protein_coding	gap
chr1-8539289-8539581	0.00562659	0.837	0.098	0.054	1	smcr8b	protein_coding	cds
chr24-35540908-35541548	0.00562945	0.640568	0.129	0.092	1	mcm4	protein_coding	exon
chr13-31135477-31136637	0.00563307	0.80823	0.094	0.065	1	arhgap22	protein_coding	exon
chr24-23857871-23858369	0.00565404	0.922949	0.08	0.045	1	pola1	protein_coding	exon
chr24-29397826-29398354	0.0056569	0.903494	0.073	0.04	1	ntng1a	protein_coding	gap
chr23-24388190-24389145	0.00565853	0.550247	0.164	0.115	1	epha2b	protein_coding	gap
chr1-19845195-19845505	0.00566006	0.795525	0.084	0.055	1	grhprb	protein_coding	exon
chr3-36255603-36255817	0.0056625	0.991809	0.07	0.036	1	rac3a	protein_coding	exon
chr12-24066920-24067366	0.00567761	0.905067	0.08	0.046	1	asb3	protein_coding	gap
chr14-31573534-31574013	0.0056837	0.884249	0.08	0.045	1	ints6l	protein_coding	gap
chr2-11955676-11956139	0.00569333	0.757423	0.098	0.062	1	cdc73	protein_coding	gap
chr3-38076099-38077107	0.00570278	0.535467	0.171	0.123	1	asic2	protein_coding	gap
chr23-21272929-21273650	0.00570813	0.813921	0.091	0.054	1	emc1	protein_coding	exon
chr18-16750025-16750381	0.00571071	0.739788	0.108	0.065	1	rnf141	protein_coding	exon
chr2-31600955-31601172	0.00571167	0.946976	0.07	0.037	1	si:ch211-106h4.4	protein_coding	exon
chr6-14031034-14031331	0.00571897	0.679541	0.119	0.079	1	etv5b	protein_coding	utr
chr11-3898949-3899224	0.00571917	0.938174	0.073	0.038	1	rpn1	protein_coding	exon
chr22-18763157-18763620	0.00572527	0.773506	0.098	0.064	1	atp5f1d	protein_coding	exon
chr22-1568895-1569219	0.00573822	0.635149	0.133	0.088	1	si:ch211-255f4.9	protein_coding	exon
chr16-38124981-38125441	0.00576155	0.808217	0.094	0.055	1	pogzb	protein_coding	exon
chr11-44651482-44652162	0.00576965	0.665296	0.143	0.113	1	tomm20b	protein_coding	exon
chr8-16718209-16718986	0.00577398	0.75703	0.108	0.065	1	depdc1a	protein_coding	exon
chr22-25115846-25116812	0.00578104	0.695905	0.112	0.067	1	rrbp1b	protein_coding	gap
chr22-12132797-12133103	0.00578472	1.17631	0.052	0.026	1	tmem163b	protein_coding	gap
chr4-50473781-50474227	0.0057898	0.742015	0.101	0.064	1	BX663613.1	protein_coding	gap
chr20-22015164-22015668	0.00579305	0.800122	0.087	0.053	1	BX296520.1	lincRNA	exon
chr17-16414003-16414493	0.00579908	0.926189	0.077	0.045	1	tdp1	protein_coding	gap
chr7-39792150-39792990	0.00580247	0.520681	0.161	0.12	1	sorcs2	protein_coding	gap
chr9-107452-107929	0.00580275	0.995003	0.073	0.037	1	FQ377903.3	protein_coding	exon
chr4-858144-858618	0.00580305	0.599562	0.143	0.093	1	sobpb	protein_coding	exon
chr24-22092885-22093151	0.0058081	1.07232	0.063	0.028	1	dap	protein_coding	gap
chr3-1408009-1408624	0.00581221	0.678043	0.115	0.078	1	bglap	protein_coding	gap
chr22-18525822-18526136	0.00581587	0.98666	0.066	0.037	1	si:ch211-212d10.1	protein_coding	exon
chr2-7230380-7230652	0.00581994	0.995003	0.066	0.038	1	si:ch211-13f8.2	protein_coding	gap
chr10-42591656-42591856	0.00582232	0.81904	0.094	0.053	1	fgfr1b	protein_coding	gap
chr15-17292985-17293218	0.00582819	0.952368	0.066	0.036	1	cltcb	protein_coding	cds
chr2-51831262-51831468	0.00584036	0.895487	0.073	0.042	1	acvr2bb	protein_coding	exon
chr25-18975573-18975837	0.00584585	1.10711	0.052	0.025	1	tdg.1	protein_coding	exon
chr9-30435725-30436013	0.00585269	0.897929	0.066	0.043	1	gja8a	protein_coding	exon
chr20-32152940-32153278	0.00586064	0.603663	0.143	0.101	1	sesn1	protein_coding	exon
chr2-32815124-32815920	0.00586585	0.690569	0.126	0.078	1	prpf4ba	protein_coding	exon
chr22-7750850-7751129	0.0058689	0.734846	0.105	0.064	1	cela1.5	protein_coding	gap
chr10-21788296-21788775	0.0058751	0.60956	0.129	0.094	1	pcdh1g26	protein_coding	exon
chr4-45189155-45189650	0.00588134	0.604875	0.147	0.09	1	BX649516.4	protein_coding	gap
chr17-17674015-17674438	0.00588786	0.929567	0.077	0.039	1	adck1	protein_coding	gap
chr4-45621109-45621672	0.0058925	0.721792	0.112	0.068	1	znf1038	protein_coding	gap
chr17-48952832-48953174	0.00589328	0.976135	0.073	0.038	1	hs1bp3	protein_coding	gap
chr13-4341038-4341583	0.00589356	0.813125	0.087	0.054	1	si:dkeyp-121d4.3	protein_coding	gap
chr10-22930547-22931233	0.00589612	0.703081	0.101	0.076	1	zgc:103508	protein_coding	exon
chr13-17032147-17032515	0.00589613	0.74977	0.115	0.068	1	lrmda	protein_coding	gap
chr24-37939079-37939494	0.0058972	0.836855	0.084	0.051	1	metrn	protein_coding	exon
chr20-33467793-33468627	0.00590055	0.611261	0.147	0.113	1	smek1	protein_coding	exon
chr4-23131921-23132817	0.00590443	0.714002	0.119	0.074	1	mdm2	protein_coding	exon
chr3-47831963-47832382	0.00590457	0.798788	0.091	0.054	1	adgrl1a	protein_coding	gap
chr4-69871658-69872603	0.00590759	0.671253	0.112	0.08	1	znf1117	protein_coding	exon
chr5-24169899-24170513	0.00590972	0.94207	0.07	0.038	1	si:ch211-137i24.10	protein_coding	gap
chr10-21567070-21567773	0.00591041	0.697249	0.122	0.072	1	pcdh1a4	protein_coding	gap
chr12-30048856-30049575	0.00591102	0.508722	0.192	0.131	1	ablim1b	protein_coding	gap
chr14-52470091-52470435	0.00591366	1.0461	0.073	0.035	1	b4galt1l	protein_coding	exon
chr18-18560296-18561101	0.00591532	0.735713	0.119	0.065	1	sf3b3	protein_coding	gap
chr1-51335310-51335679	0.00591764	1.10191	0.07	0.037	1	mast1a	protein_coding	gap
chr1-35475391-35476367	0.00591782	0.667622	0.122	0.092	1	usp38	protein_coding	exon
chr22-2706537-2707350	0.00592028	0.613074	0.143	0.096	1	si:dkey-20i20.15	protein_coding	gap
chr12-39064386-39065173	0.00592441	0.558772	0.154	0.103	1	si:dkey-239b22.2	protein_coding	exon
chr16-4187740-4188119	0.00592448	0.787229	0.098	0.056	1	yrdc	protein_coding	exon
chr19-7814603-7815142	0.00592832	0.770555	0.105	0.069	1	aqp10b	protein_coding	gap
chr15-35137774-35138163	0.00593752	0.778136	0.094	0.057	1	slc19a3a	protein_coding	exon
chr8-24698793-24699151	0.00594096	1.02861	0.066	0.033	1	BX324132.4	protein_coding	exon
chr7-1124199-1125667	0.00594851	0.576229	0.136	0.112	1	CT030017.3	lincRNA	exon
chr8-31437116-31437872	0.005961	0.799333	0.094	0.058	1	selenop	protein_coding	exon
chr2-48358729-48359637	0.00596157	0.715244	0.112	0.065	1	per2	protein_coding	gap
chr4-72604123-72604573	0.00596422	0.770555	0.108	0.064	1	si:cabz01054394.6	protein_coding	exon
chr12-19393953-19394208	0.0059757	0.938174	0.066	0.038	1	rsl1d1	protein_coding	utr
chr19-3045463-3045839	0.00597798	0.98049	0.063	0.035	1	bop1	protein_coding	gap
chr13-29779569-29779926	0.00598417	0.905774	0.07	0.04	1	pax2a	protein_coding	gap
chr9-27841242-27841711	0.00598473	0.736916	0.101	0.063	1	BX511265.2	processed_transcript	exon
chr18-19143334-19143951	0.00598621	0.800455	0.091	0.06	1	megf11	protein_coding	exon
chr12-526496-527125	0.00600032	0.659498	0.119	0.08	1	mprip	protein_coding	gap
chr5-28770202-28770833	0.00600931	0.546997	0.171	0.111	1	trafd1	protein_coding	exon
chr3-22049693-22050411	0.00601225	0.813921	0.084	0.056	1	cdc27	protein_coding	exon
chr9-56243761-56244156	0.00601553	0.757867	0.101	0.06	1	cnot11	protein_coding	gap
chr18-2232515-2232720	0.00602013	0.92073	0.073	0.039	1	rab27a	protein_coding	gap
chr19-8973783-8974428	0.00602418	0.50169	0.206	0.145	1	crabp2b	protein_coding	gap
chr6-8377050-8377326	0.00602846	0.98273	0.059	0.035	1	ilf3a	protein_coding	gap
chr19-13389532-13389733	0.00603198	1.10616	0.052	0.029	1	lrp12	protein_coding	exon
chr20-26993412-26993719	0.00603439	1.02894	0.056	0.039	1	sel1l	protein_coding	exon
chr22-10764992-10765343	0.0060398	0.953759	0.066	0.038	1	tmprss9	protein_coding	exon
chr20-45765626-45766573	0.00604029	0.682169	0.122	0.08	1	trmt6	protein_coding	gap
chr18-18558697-18559419	0.00604033	0.688672	0.108	0.074	1	sf3b3	protein_coding	exon
chr25-14365535-14366351	0.00604186	0.554115	0.185	0.118	1	shank2b	protein_coding	exon
chr24-16913622-16913926	0.00604322	0.802535	0.098	0.056	1	cmbl	protein_coding	gap
chr5-72279756-72280489	0.00604425	0.753174	0.105	0.078	1	tbx5a	protein_coding	gap
chr3-58110830-58111482	0.00604987	0.651558	0.119	0.081	1	si:ch211-256e16.6	protein_coding	gap
chr2-58186988-58188059	0.00607274	0.644415	0.129	0.087	1	pnp5b	protein_coding	gap
chr25-3867862-3868149	0.00608251	0.659048	0.126	0.076	1	cracr2b	protein_coding	exon
chr2-57217195-57218048	0.00608336	0.61878	0.136	0.087	1	btbd2b	protein_coding	gap
chr23-30745399-30745662	0.00608927	0.620984	0.136	0.092	1	asxl1	protein_coding	gap
chr12-22362482-22363150	0.00608937	0.862802	0.084	0.049	1	si:dkey-38p12.3	protein_coding	gap
chr10-12707119-12707960	0.00609267	0.737691	0.105	0.067	1	CT990561.1	protein_coding	gap
chr4-59737278-59738443	0.00609319	0.566445	0.143	0.11	1	CR936371.2	lincRNA	exon
chr16-12629061-12629506	0.00610102	0.776398	0.101	0.059	1	nat14	protein_coding	exon
chr5-65159108-65159775	0.00610301	0.882574	0.073	0.047	1	sh2d3cb	protein_coding	utr
chr17-10066878-10067215	0.00610394	0.903005	0.073	0.042	1	zgc:109986	protein_coding	gap
chr24-24180406-24180862	0.00610486	0.798142	0.091	0.058	1	si:dkey-226l10.6	protein_coding	exon
chr19-7965340-7966014	0.00610505	0.82986	0.08	0.049	1	CR936442.1	lincRNA	exon
chr14-40304847-40306477	0.0061181	0.536006	0.171	0.132	1	pcdh19	protein_coding	exon
chr9-21097879-21098575	0.00611873	0.540913	0.164	0.11	1	wars2	protein_coding	exon
chr4-33900023-33900470	0.00612011	1.05701	0.059	0.034	1	znf1026	protein_coding	gap
chr7-17788983-17789407	0.00612494	0.971055	0.066	0.034	1	si:dkey-28a3.2	protein_coding	cds
chr11-36221655-36221970	0.00612509	0.98049	0.066	0.034	1	rrp9	protein_coding	gap
chr6-54274305-54275028	0.00612696	0.541291	0.161	0.112	1	pacsin1b	protein_coding	exon
chr5-31984994-31985204	0.00612716	0.950511	0.066	0.039	1	ppp6c	protein_coding	gap
chr14-8946639-8946839	0.00613305	0.617464	0.143	0.09	1	rps6kal	protein_coding	gap
chr16-54350543-54351266	0.00613989	0.691564	0.129	0.09	1	LO018166.1	lincRNA	exon
chr10-33306032-33306362	0.00614071	0.601405	0.154	0.105	1	c2cd2	protein_coding	exon
chr18-17027546-17028972	0.00614215	0.722011	0.119	0.086	1	has3	protein_coding	exon
chr5-68776032-68777125	0.00614331	0.674403	0.126	0.087	1	mepce	protein_coding	gap
chr5-50889236-50889792	0.00614552	0.795525	0.084	0.055	1	nol6	protein_coding	exon
chr12-10703810-10704027	0.00614711	0.507851	0.178	0.147	1	FO704786.1	protein_coding	gap
chr20-24431051-24431972	0.00614829	0.711109	0.112	0.075	1	CR385053.2	lincRNA	gap
chr10-42641391-42642455	0.00615135	0.546351	0.154	0.122	1	fgfr1b	protein_coding	gap
chr21-10948854-10949801	0.00615534	0.60956	0.154	0.092	1	nedd4l	protein_coding	gap
chr9-21315951-21316385	0.0061559	0.913661	0.077	0.041	1	xpo4	protein_coding	gap
chr10-40162290-40162896	0.00615826	0.771706	0.112	0.064	1	gramd1ba	protein_coding	gap
chr5-25307824-25308039	0.00617102	0.893236	0.08	0.044	1	carnmt1	protein_coding	gap
chr21-34856326-34856603	0.0061714	1.06293	0.059	0.029	1	cdc23	protein_coding	exon
chr4-43676415-43676618	0.00617675	0.755273	0.101	0.058	1	si:dkey-29p23.1	protein_coding	exon
chr11-27189335-27189544	0.00618043	0.958323	0.07	0.034	1	hdac11	protein_coding	gap
chr18-8392497-8393309	0.00618383	0.57779	0.147	0.112	1	BEND7	protein_coding	gap
chr20-20525897-20526486	0.00618907	0.595139	0.136	0.089	1	six6b	protein_coding	exon
chr6-51583490-51583932	0.0061925	0.637328	0.115	0.085	1	chd6	protein_coding	exon
chr9-42862723-42863112	0.00619532	0.857684	0.077	0.046	1	ttn.1	protein_coding	exon
chr23-38816683-38817948	0.00619678	0.673387	0.136	0.097	1	zfp64	protein_coding	cds
chr11-29643149-29643902	0.00620073	0.708077	0.112	0.072	1	chd5	protein_coding	gap
chr13-16990989-16991653	0.00620201	0.520193	0.168	0.13	1	lrmda	protein_coding	gap
chr12-19283694-19284010	0.00622082	0.691121	0.126	0.079	1	tnrc6b	protein_coding	exon
chr11-29166764-29167117	0.00622192	1.09152	0.056	0.03	1	BX537130.1	lincRNA	gap
chr8-49739211-49739576	0.0062246	0.895487	0.08	0.043	1	C8H9orf64	protein_coding	exon
chr1-40115828-40116278	0.00622581	0.728118	0.101	0.067	1	si:ch211-113e8.10	protein_coding	exon
chr3-54662109-54662381	0.00622614	0.856951	0.08	0.047	1	s1pr2	protein_coding	gap
chr11-16585086-16585464	0.00622806	0.843298	0.073	0.05	1	kbtbd8	protein_coding	utr
chr24-33754465-33754724	0.00623248	0.564608	0.143	0.105	1	tmeff1b	protein_coding	gap
chr23-29562061-29562463	0.00623484	0.993475	0.066	0.036	1	nmnat1	protein_coding	exon
chr9-20858313-20858625	0.00623893	0.863728	0.08	0.045	1	wdr3	protein_coding	gap
chr15-446936-447184	0.00624186	1.0521	0.07	0.035	1	med17	protein_coding	exon
chr21-13682496-13682843	0.00624305	0.626829	0.161	0.104	1	fut7	protein_coding	exon
chr15-25525657-25526259	0.00624578	0.535467	0.171	0.125	1	hif1al	protein_coding	gap
chr2-1354689-1354909	0.0062567	0.98049	0.066	0.034	1	ss18	protein_coding	gap
chr8-11982282-11982785	0.00625915	0.929567	0.077	0.04	1	med27	protein_coding	gap
chr3-18393901-18394426	0.00626017	0.875739	0.087	0.052	1	si:ch211-139g16.8	protein_coding	gap
chr22-18932321-18932785	0.00626548	0.798142	0.098	0.057	1	bsg	protein_coding	gap
chr22-20507625-20507869	0.00627454	0.971055	0.063	0.036	1	atp8b3	protein_coding	gap
chr21-28288036-28288267	0.00627662	1.09152	0.063	0.03	1	nrxn2a	protein_coding	gap
chr4-15527938-15528652	0.00627789	0.586495	0.143	0.097	1	chchd3a	protein_coding	gap
chr2-35979761-35980434	0.00628423	0.713348	0.115	0.07	1	lamc1	protein_coding	exon
chr17-23984217-23984587	0.00628869	0.921592	0.07	0.04	1	xpo1b	protein_coding	exon
chr21-27206776-27207460	0.00629209	0.729321	0.098	0.067	1	mark2a	protein_coding	gap
chr4-44665992-44666331	0.00630538	0.818391	0.091	0.051	1	si:dkey-7j22.4	protein_coding	exon
chr3-7922959-7923331	0.00630686	0.794083	0.087	0.053	1	trim35-25	protein_coding	gap
chr5-29181684-29182141	0.0063109	0.792675	0.08	0.059	1	man1b1b	protein_coding	exon
chr11-38533405-38533637	0.0063142	1.18484	0.056	0.025	1	slc45a3	protein_coding	exon
chr5-61473023-61473379	0.0063143	0.584809	0.126	0.095	1	alkbh4	protein_coding	exon
chr15-1838264-1838917	0.0063148	0.536881	0.175	0.124	1	taf15	protein_coding	gap
chr2-24330788-24331023	0.00631671	0.952368	0.063	0.036	1	ano8a	protein_coding	gap
chr3-43634461-43634708	0.00632397	1.11761	0.059	0.027	1	axin1	protein_coding	gap
chr8-21215821-21216043	0.00632432	0.975317	0.063	0.033	1	col2a1a	protein_coding	exon
chr2-33089170-33089520	0.00632629	1.00917	0.063	0.033	1	rnf220a	protein_coding	gap
chr21-40044798-40045263	0.00633421	0.718241	0.108	0.063	1	med31	protein_coding	utr
chr20-36690529-36691025	0.00633504	0.764757	0.098	0.061	1	ncoa1	protein_coding	gap
chr14-5637105-5637345	0.00633817	1.0865	0.059	0.027	1	npm1b	protein_coding	gap
chr2-4041431-4042093	0.0063383	0.765915	0.101	0.066	1	yme1l1b	protein_coding	exon
chr8-26046155-26046663	0.0063478	1.07096	0.077	0.038	1	arih2	protein_coding	exon
chr2-33059512-33059927	0.00634874	0.814667	0.094	0.056	1	rnf220a	protein_coding	gap
chr10-5017383-5017774	0.0063519	0.728118	0.108	0.067	1	hnrnpdl	protein_coding	gap
chr4-21637618-21638064	0.0063576	0.918158	0.07	0.042	1	BX569790.3	lincRNA	exon
chr22-712713-712987	0.00635867	0.773506	0.108	0.064	1	arl8a	protein_coding	cds
chr1-41245114-41245597	0.00636355	0.822987	0.07	0.049	1	rgs12b	protein_coding	gap
chr25-15283823-15284057	0.00636378	0.843116	0.091	0.052	1	tcp11l1	protein_coding	gap
chr6-46434229-46434532	0.0063656	0.556821	0.157	0.117	1	stau1	protein_coding	exon
chr5-56959030-56959331	0.00637076	0.742501	0.108	0.064	1	tia1	protein_coding	gap
chr17-23954952-23955179	0.0063733	0.961682	0.066	0.035	1	SANBR	protein_coding	exon
chr3-1794378-1794889	0.00637407	0.714558	0.108	0.07	1	BX321875.1	processed_transcript	gap
chr11-14478617-14478898	0.00637656	0.962095	0.07	0.042	1	BX571942.1	processed_transcript	gap
chr4-45622235-45622435	0.0063784	1.10251	0.052	0.026	1	znf1038	protein_coding	gap
chr15-1601930-1602193	0.00637996	0.688141	0.119	0.076	1	kpna4	protein_coding	exon
chr8-45405252-45405921	0.00639282	0.648797	0.14	0.103	1	mak16	protein_coding	gap
chr4-2536468-2536990	0.0063944	0.703438	0.108	0.069	1	e2f7	protein_coding	exon
chr11-14994271-14994817	0.0063956	0.682805	0.157	0.1	1	elavl1b	protein_coding	gap
chr16-42440667-42441847	0.00640207	0.557228	0.164	0.117	1	smarcc1a	protein_coding	gap
chr2-38106801-38107008	0.00641274	1.03973	0.063	0.029	1	chd8	protein_coding	gap
chr14-28440890-28441255	0.00641555	0.757867	0.098	0.057	1	acsl4a	protein_coding	gap
chr17-51107484-51107916	0.00642002	0.918158	0.07	0.042	1	aqr	protein_coding	exon
chr17-28092716-28093087	0.0064227	0.794083	0.091	0.052	1	kdm1a	protein_coding	exon
chr23-24600887-24601087	0.00643628	0.836895	0.098	0.052	1	kansl2	protein_coding	exon
chr1-10047629-10048707	0.00643848	0.538326	0.178	0.117	1	rnf175	protein_coding	gap
chr3-637390-638454	0.00644411	0.594904	0.143	0.091	1	dicp1.1	protein_coding	gap
chr5-35242922-35243310	0.00645372	0.98666	0.073	0.037	1	tnpo1	protein_coding	gap
chr16-52534646-52535048	0.00645775	0.733871	0.105	0.062	1	CR293507.1	protein_coding	exon
chr14-38663950-38664150	0.00645892	1.16239	0.052	0.023	1	fbxo38	protein_coding	exon
chr25-17991120-17991505	0.00646794	1.04921	0.059	0.031	1	cep290	protein_coding	gap
chr21-5090171-5090549	0.00647977	0.81695	0.084	0.05	1	atp5fa1	protein_coding	exon
chr15-44642219-44642704	0.00648308	0.824054	0.094	0.048	1	gria4a	protein_coding	gap
chr12-7835253-7835610	0.00648633	0.946976	0.066	0.037	1	ank3b	protein_coding	gap
chr2-27506857-27507417	0.00648865	0.67454	0.122	0.086	1	zswim5	protein_coding	gap
chr21-30516562-30517035	0.00648941	0.855048	0.084	0.05	1	slc7a3a	protein_coding	exon
chr16-25028183-25028758	0.00649254	0.538529	0.157	0.113	1	znf1035	protein_coding	gap
chr7-43682785-43683589	0.0064936	0.581595	0.147	0.097	1	BX005396.2	lincRNA	gap
chr13-35931038-35931313	0.00649848	1.02851	0.056	0.033	1	mfsd2aa	protein_coding	exon
chr7-41904105-41904588	0.00650499	0.698885	0.119	0.07	1	dnaja2a	protein_coding	exon
chr20-53954843-53955345	0.00651716	0.98049	0.063	0.034	1	ppp2r5cb	protein_coding	gap
chr8-31037319-31037671	0.00652162	1.01763	0.059	0.031	1	snrnp200	protein_coding	exon
chr7-5990345-5990588	0.00652301	0.710385	0.115	0.066	1	dusp19b	protein_coding	gap
chr1-49072986-49073419	0.00653074	0.755611	0.098	0.055	1	BX088594.1	lincRNA	gap
chr2-1463450-1463665	0.00653107	1.16756	0.052	0.024	1	gpaa1	protein_coding	exon
chr10-8665086-8665286	0.00653885	1.306	0.063	0.024	1	NA	protein_coding	gap
chr5-45902831-45903223	0.00654084	0.955832	0.073	0.036	1	polk	protein_coding	exon
chr18-8116494-8117492	0.00654507	0.635872	0.126	0.089	1	FP236822.2	lincRNA	gap
chr15-19286257-19286465	0.0065469	0.852604	0.094	0.055	1	BX324206.2	lincRNA	exon
chr4-33894695-33895418	0.00656001	0.830943	0.087	0.051	1	znf1026	protein_coding	gap
chr10-6446251-6446542	0.00656126	1.03925	0.059	0.03	1	ca9	protein_coding	gap
chr5-20114553-20114930	0.00656508	0.836967	0.084	0.053	1	pxmp2	protein_coding	exon
chr4-13917028-13917270	0.00657036	0.608744	0.14	0.095	1	yaf2	protein_coding	gap
chr8-23154469-23154969	0.00657405	0.706912	0.115	0.067	1	slc17a9a	protein_coding	exon
chr19-32844681-32844936	0.0065771	0.843705	0.073	0.047	1	si:dkey-284p5.3	protein_coding	gap
chr9-31544288-31544581	0.00657806	0.90879	0.077	0.04	1	si:ch211-168k14.2	protein_coding	exon
chr4-3333441-3333781	0.00659191	1.08856	0.052	0.03	1	fgd4b	protein_coding	exon
chr4-41831099-41831852	0.006596	0.647605	0.129	0.082	1	si:dkey-237m9.1	protein_coding	gap
chr15-640360-640749	0.00659627	0.836932	0.087	0.052	1	znf1013	protein_coding	gap
chr16-1521536-1522095	0.00660396	0.807235	0.08	0.053	1	ascc3	protein_coding	gap
chr14-52457203-52458046	0.00660493	0.859683	0.084	0.051	1	b4galt1l	protein_coding	gap
chr7-71339711-71340203	0.00661061	0.72992	0.101	0.065	1	sod3a	protein_coding	exon
chr19-7820541-7821189	0.00661345	0.56553	0.157	0.113	1	znf687b	protein_coding	cds
chr2-45441499-45442407	0.00661633	0.592607	0.15	0.098	1	si:ch211-66k16.27	protein_coding	exon
chr1-54963202-54963458	0.00661773	0.713068	0.105	0.065	1	khsrp	protein_coding	exon
chr9-26110917-26111153	0.0066224	0.976135	0.07	0.036	1	efnb2a	protein_coding	gap
chr13-24387374-24387785	0.00662638	0.842946	0.091	0.051	1	tbp	protein_coding	exon
chr15-42020704-42021156	0.00663952	0.859333	0.073	0.043	1	epha4l	protein_coding	gap
chr20-23173388-23173824	0.00664812	0.513344	0.182	0.125	1	sgcb	protein_coding	exon
chr25-37223320-37223921	0.00665424	0.859893	0.08	0.062	1	glg1a	protein_coding	gap
chr4-42026457-42026749	0.00665488	0.943115	0.063	0.036	1	si:ch211-142b24.8	protein_coding	gap
chr20-21811910-21812489	0.00666002	0.836716	0.087	0.046	1	daam1b	protein_coding	exon
chr15-23772260-23772509	0.00666059	0.921592	0.073	0.04	1	rad1	protein_coding	exon
chr21-18323892-18324433	0.00666838	0.799333	0.101	0.056	1	RIMBP2	protein_coding	gap
chr7-21756905-21757337	0.00667443	0.618223	0.133	0.093	1	kdm6ba	protein_coding	gap
chr24-25780083-25780509	0.00667812	0.881016	0.08	0.046	1	klhl24b	protein_coding	gap
chr13-5974586-5975068	0.00668554	0.655202	0.115	0.078	1	actr2b	protein_coding	gap
chr2-32843267-32844616	0.00668785	0.618371	0.154	0.116	1	opn4.1	protein_coding	cds
chr8-36576994-36577453	0.0067144	0.544369	0.168	0.119	1	pold2	protein_coding	exon
chr21-22860334-22860573	0.0067148	1.09152	0.052	0.031	1	polq	protein_coding	exon
chr17-30697596-30698113	0.00671844	0.721792	0.108	0.068	1	zgc:194392	protein_coding	exon
chr7-19697050-19698305	0.00672138	0.661346	0.133	0.087	1	si:ch211-196p9.1	protein_coding	exon
chr2-35638569-35638776	0.00672174	0.755611	0.098	0.055	1	ankrd45	protein_coding	gap
chr6-3925527-3925934	0.00672295	0.644252	0.126	0.084	1	tlk1b	protein_coding	exon
chr14-7878558-7878913	0.00672485	1.01014	0.059	0.034	1	ppp3cb	protein_coding	gap
chr17-49177998-49178399	0.00672832	0.851186	0.084	0.047	1	tiam2a	protein_coding	gap
chr21-6728938-6729629	0.00673024	0.75703	0.115	0.061	1	col5a1	protein_coding	exon
chr13-14921247-14921503	0.00673197	0.75238	0.101	0.06	1	cdc25b	protein_coding	exon
chr16-40591485-40591844	0.0067385	0.967543	0.063	0.037	1	si:dkey-22o22.2	protein_coding	exon
chr2-13712582-13713827	0.00673973	0.575718	0.143	0.105	1	ebna1bp2	protein_coding	gap
chr23-40257331-40257564	0.00674027	0.964931	0.063	0.032	1	CABZ01067002.1	protein_coding	gap
chr15-24763885-24764399	0.00674105	0.898094	0.07	0.044	1	cpda	protein_coding	gap
chr11-8276030-8276871	0.00675603	0.643041	0.126	0.079	1	pimr205	protein_coding	exon
chr22-2052358-2052591	0.0067575	0.8718	0.077	0.045	1	znf1153	protein_coding	gap
chr8-25822703-25822917	0.00675752	0.975317	0.056	0.033	1	efhd2	protein_coding	gap
chr8-10984545-10985199	0.00675973	0.634134	0.122	0.098	1	trim33	protein_coding	gap
chr24-26373372-26373619	0.00676201	0.964742	0.077	0.036	1	skilb	protein_coding	exon
chr17-11426983-11427224	0.00676654	0.987987	0.07	0.033	1	psma3	protein_coding	gap
chr1-38150534-38150868	0.00680347	0.955832	0.07	0.036	1	galnt7	protein_coding	exon
chr25-34930946-34931659	0.0068106	0.721792	0.101	0.066	1	sntb2	protein_coding	exon
chr6-35792940-35793224	0.0068118	0.950511	0.066	0.039	1	FP236809.1	processed_transcript	exon
chr4-6643223-6643754	0.00681193	0.513344	0.171	0.126	1	gpr85	protein_coding	exon
chr24-1163571-1164297	0.00681562	0.636564	0.126	0.09	1	nrp1a	protein_coding	gap
chr15-23429267-23429566	0.00682466	0.952368	0.066	0.036	1	ube4a	protein_coding	gap
chr3-24190037-24190414	0.00682872	0.922322	0.084	0.041	1	prr15la	protein_coding	exon
chr8-3540522-3541228	0.00682955	0.734846	0.091	0.063	1	gcn1	protein_coding	gap
chr11-42562395-42562748	0.0068302	0.822987	0.091	0.048	1	rps23	protein_coding	exon
chr10-26342126-26342402	0.00683513	1.11529	0.059	0.026	1	dchs1b	protein_coding	gap
chr23-18115812-18117281	0.00683785	0.531913	0.157	0.122	1	mfsd4ab	protein_coding	exon
chr2-31601621-31602226	0.00684915	0.757423	0.087	0.06	1	si:ch211-106h4.4	protein_coding	exon
chr1-967639-967924	0.00686343	0.94207	0.077	0.037	1	n6amt1	protein_coding	gap
chr22-37547167-37547610	0.00686401	0.713876	0.101	0.068	1	fxr1	protein_coding	gap
chr7-1130966-1131447	0.00686518	0.70916	0.098	0.068	1	CT030017.3	lincRNA	gap
chr23-33765964-33766492	0.00686829	0.771013	0.098	0.058	1	racgap1	protein_coding	exon
chr8-8339516-8340259	0.00687156	0.776631	0.112	0.06	1	srpk3	protein_coding	exon
chr11-20922531-20923734	0.00687371	0.549134	0.133	0.102	1	taf4a	protein_coding	gap
chr24-33696454-33696744	0.00687432	0.93392	0.066	0.036	1	dnah5l	protein_coding	exon
chr6-7679251-7679627	0.00687751	0.980417	0.066	0.039	1	ubn2a	protein_coding	exon
chr18-46454533-46454919	0.00689057	1.0284	0.056	0.031	1	sphkap	protein_coding	gap
chr1-7696258-7697147	0.00689283	0.7273	0.101	0.073	1	BX908756.1	lincRNA	exon
chr4-68360716-68361152	0.0068947	0.934215	0.066	0.034	1	znf1043	protein_coding	exon
chr22-2272577-2272856	0.0068957	1.01014	0.073	0.034	1	AL929017.2	processed_transcript	gap
chr6-40056846-40057334	0.00689777	0.849364	0.077	0.051	1	uroc1	protein_coding	gap
chr12-1475157-1476143	0.0068986	0.705253	0.119	0.078	1	usp22	protein_coding	gap
chr4-861337-862129	0.00689913	0.500369	0.168	0.138	1	crybg1b	protein_coding	exon
chr14-29278281-29278987	0.00689946	0.780125	0.091	0.052	1	TENM2	protein_coding	gap
chr1-47199830-47201240	0.00689979	0.502206	0.217	0.15	1	morc3b	protein_coding	gap
chr22-7753945-7754147	0.00690819	0.94207	0.073	0.038	1	cela1.5	protein_coding	utr
chr19-28143180-28143551	0.0069088	0.818391	0.08	0.053	1	BX511306.1	rRNA	exon
chr3-18400552-18400962	0.00691844	0.58967	0.15	0.105	1	rps2	protein_coding	exon
chr16-42894464-42894673	0.00692111	0.742501	0.101	0.065	1	hjv	protein_coding	exon
chr16-9441366-9442443	0.00692367	0.684403	0.112	0.074	1	prpf3	protein_coding	exon
chr17-28822250-28822568	0.00692396	1.01886	0.063	0.033	1	CR788235.1	lincRNA	exon
chr4-47053696-47054337	0.00692983	0.578388	0.126	0.094	1	si:dkey-31n13.4	protein_coding	gap
chr12-10428477-10428747	0.00693009	0.938174	0.063	0.037	1	uqcrc2b	protein_coding	gap
chr5-20288684-20289135	0.00693125	0.925334	0.063	0.039	1	ssh1a	protein_coding	exon
chr8-37371971-37372584	0.00693352	0.770178	0.094	0.055	1	CR450833.1	processed_transcript	gap
chr2-57155857-57156180	0.00693711	0.531576	0.168	0.117	1	eef2b	protein_coding	exon
chr9-2330799-2331057	0.00693747	0.620641	0.136	0.094	1	atp5mc3a	protein_coding	exon
chr7-66126451-66126709	0.00694379	0.961682	0.073	0.034	1	btbd10b	protein_coding	exon
chr11-11259749-11260504	0.00694791	0.692677	0.115	0.081	1	myom2a	protein_coding	cds
chr22-10447571-10447914	0.00695016	0.984779	0.066	0.036	1	cenpp	protein_coding	gap
chr21-20317789-20318124	0.00695143	1.01827	0.063	0.031	1	zgc:86764	protein_coding	exon
chr11-3960488-3960741	0.00695601	0.591367	0.136	0.092	1	gnl3	protein_coding	gap
chr8-47739417-47740252	0.00697167	0.623821	0.129	0.101	1	si:ch211-243p7.3	protein_coding	exon
chr23-28391950-28392150	0.00697886	0.971055	0.066	0.034	1	CT025585.1	processed_transcript	gap
chr9-30547155-30547550	0.00698326	0.999548	0.063	0.034	1	chaf1b	protein_coding	gap
chr16-26889225-26889864	0.006985	0.850207	0.08	0.046	1	galnt1	protein_coding	gap
chr25-12037277-12037728	0.0069868	0.924784	0.066	0.037	1	ntrk3a	protein_coding	gap
chr2-29991979-29992380	0.00699744	0.858476	0.08	0.044	1	cnpy1	protein_coding	gap
chr17-49642673-49643205	0.00699805	0.645958	0.115	0.078	1	zgc:113372	protein_coding	exon
chr21-25572752-25573556	0.00699985	0.726771	0.098	0.062	1	NPAS4	protein_coding	exon
chr16-47439994-47440820	0.00700147	0.853979	0.08	0.053	1	slc25a32b	protein_coding	gap
chr4-41619624-41619945	0.00700862	0.720315	0.108	0.069	1	znf976	protein_coding	gap
chr23-32008344-32008638	0.00701001	0.857684	0.08	0.045	1	pan2	protein_coding	exon
chr3-26272566-26272901	0.00701108	0.959002	0.073	0.037	1	adap2	protein_coding	gap
chr4-43283977-43285372	0.00702114	0.503619	0.168	0.126	1	si:dkeyp-53e4.1	protein_coding	exon
chr1-58027262-58027937	0.00702279	0.638712	0.115	0.085	1	COLGALT1	protein_coding	gap
chr16-45914549-45915167	0.00702917	0.745616	0.112	0.07	1	afp4	protein_coding	exon
chr6-49538943-49539567	0.00702953	0.826506	0.073	0.06	1	FO704848.1	protein_coding	exon
chr19-9242504-9242945	0.00703314	0.702472	0.108	0.071	1	kmt2ba	protein_coding	gap
chr1-13975648-13976583	0.00706255	0.534229	0.196	0.13	1	elf2b	protein_coding	exon
chr19-33945959-33946398	0.00706447	0.864725	0.08	0.046	1	elmo1	protein_coding	exon
chr3-54837370-54837940	0.00707056	0.683583	0.119	0.076	1	ubald1b	protein_coding	cds
chr14-3853775-3854303	0.00707388	0.868241	0.073	0.041	1	PIGG	protein_coding	gap
chr4-22686027-22686436	0.00707897	1.05701	0.063	0.032	1	gnai1	protein_coding	gap
chr2-38041276-38041594	0.00707979	0.905774	0.08	0.04	1	casq1a	protein_coding	gap
chr14-17091393-17091643	0.00708046	0.51579	0.175	0.125	1	CR812832.1	lincRNA	gap
chr3-31147550-31147790	0.00708268	0.98273	0.07	0.035	1	smg1	protein_coding	exon
chr8-18024333-18024585	0.00708461	0.905774	0.073	0.04	1	ssbp3b	protein_coding	gap
chr24-26335455-26335811	0.00708869	0.987987	0.066	0.032	1	mynn	protein_coding	gap
chr12-48312255-48312815	0.00709023	0.677831	0.122	0.084	1	ascc1	protein_coding	exon
chr7-59562592-59562897	0.00709176	0.903494	0.073	0.039	1	BOLA2	protein_coding	gap
chr8-4800341-4800629	0.0070933	0.602887	0.15	0.092	1	hsp70l	protein_coding	cds
chr18-21674115-21674416	0.00709545	0.989988	0.066	0.033	1	mbtps1	protein_coding	exon
chr13-45040953-45041424	0.00709608	0.60956	0.129	0.089	1	chp1	protein_coding	exon
chr13-31551990-31552638	0.0070976	0.842946	0.087	0.051	1	ppm1aa	protein_coding	exon
chr19-42221379-42222112	0.007106	0.83044	0.077	0.048	1	CR936363.1	protein_coding	gap
chr5-63384030-63385028	0.00711013	0.610258	0.147	0.099	1	si:ch73-376l24.6	protein_coding	gap
chr4-67689891-67690276	0.00711044	0.933677	0.066	0.038	1	znf1091	protein_coding	gap
chr14-28550429-28551022	0.00711393	0.884249	0.08	0.045	1	hmmr	protein_coding	exon
chr8-54112618-54112970	0.00711416	0.797639	0.094	0.059	1	CABZ01085594.1	lincRNA	exon
chr4-48572618-48573120	0.00711596	0.653052	0.108	0.086	1	znf980	protein_coding	exon
chr11-1558471-1558844	0.00712959	0.972309	0.059	0.032	1	mybl2b	protein_coding	gap
chr11-21591685-21592168	0.00713398	0.776117	0.094	0.056	1	FAM72B	protein_coding	gap
chr2-22817148-22817837	0.00713603	0.656395	0.115	0.082	1	aire	protein_coding	gap
chr4-59454864-59455409	0.00713956	0.824054	0.084	0.05	1	si:ch211-241n15.3	protein_coding	exon
chr3-17939244-17939661	0.00714195	0.700716	0.105	0.068	1	cnp	protein_coding	gap
chr17-45367713-45367975	0.00714317	0.836716	0.077	0.046	1	znf106a	protein_coding	gap
chr4-63795901-63796340	0.00714638	0.78807	0.098	0.053	1	si:dkey-92j16.2	protein_coding	gap
chr11-40520303-40520607	0.00714697	0.824054	0.087	0.05	1	miip	protein_coding	exon
chr5-71819460-71819731	0.00714879	0.954842	0.066	0.042	1	LHX3	protein_coding	exon
chr4-1773102-1774090	0.00715736	0.616159	0.147	0.103	1	dnajc2	protein_coding	exon
chr12-11262974-11263374	0.00716181	0.929426	0.07	0.038	1	get4	protein_coding	utr
chr12-21525499-21525747	0.00716965	0.952368	0.066	0.034	1	ca10a	protein_coding	exon
chr4-29028288-29029264	0.00717322	0.679541	0.119	0.076	1	si:dkey-23a23.2	protein_coding	exon
chr5-8747317-8747517	0.00717347	1.03925	0.056	0.03	1	mybbp1a	protein_coding	gap
chr21-30723300-30723701	0.0071751	0.772387	0.094	0.056	1	zgc:110224	protein_coding	exon
chr20-15094135-15094618	0.00718146	0.870536	0.07	0.046	1	fmo5	protein_coding	cds
chr2-41681532-41681880	0.00718734	0.850207	0.091	0.045	1	SSBP4	protein_coding	gap
chr4-9178841-9179233	0.00718887	0.638712	0.122	0.085	1	nfyba	protein_coding	exon
chr11-422633-423665	0.00719708	0.762042	0.098	0.068	1	znf831	protein_coding	cds
chr4-38501172-38501990	0.00720563	0.606957	0.133	0.088	1	si:ch211-209n20.3	protein_coding	gap
chr8-26982293-26982699	0.00721124	0.600986	0.147	0.094	1	CR847799.1	lincRNA	exon
chr4-42356627-42357181	0.00721151	0.7617	0.087	0.054	1	si:ch211-76m11.8	protein_coding	gap
chr14-45586205-45586722	0.00721161	0.87891	0.073	0.045	1	scyl1	protein_coding	exon
chr16-33254098-33254698	0.00721481	0.798788	0.091	0.05	1	AL954832.2	lincRNA	exon
chr18-12834645-12835274	0.00721529	0.667414	0.112	0.072	1	tbxas1	protein_coding	exon
chr4-59736140-59736771	0.00721716	0.929789	0.084	0.043	1	CR936371.2	lincRNA	exon
chr17-53362572-53362786	0.00721996	0.680473	0.108	0.073	1	CABZ01068209.1	protein_coding	gap
chr16-30148358-30148930	0.00722243	0.635149	0.115	0.084	1	sema6e	protein_coding	gap
chr12-17269581-17269985	0.00722313	0.98049	0.052	0.034	1	rnls	protein_coding	gap
chr3-19478080-19478613	0.00722447	0.824533	0.07	0.051	1	CU571315.1	protein_coding	exon
chr2-42061405-42061717	0.00722621	1.03925	0.066	0.03	1	cspp1b	protein_coding	gap
chr19-47770677-47771091	0.00722717	0.652885	0.119	0.094	1	cdca8	protein_coding	exon
chr21-39575894-39576153	0.00723747	0.747133	0.101	0.061	1	srsf1b	protein_coding	exon
chr3-59898121-59898321	0.0072461	0.683982	0.119	0.076	1	sec14l1	protein_coding	gap
chr13-289239-289523	0.00724839	1.00222	0.066	0.035	1	chs1	protein_coding	gap
chr6-15991046-15991569	0.00725059	0.639358	0.133	0.085	1	CR847983.2	lincRNA	exon
chr2-17604801-17605100	0.00725296	1.01827	0.063	0.031	1	ptprfb	protein_coding	gap
chr20-47498856-47499374	0.00727797	0.638474	0.136	0.09	1	lin28b	protein_coding	gap
chr8-30930467-30930711	0.00728102	1.09843	0.056	0.026	1	smarcb1a	protein_coding	gap
chr17-27705489-27705856	0.00728399	0.903005	0.077	0.04	1	pacrg	protein_coding	gap
chr21-2304936-2305510	0.00728409	0.771013	0.091	0.059	1	si:ch211-241b2.1	protein_coding	exon
chr7-67878365-67878936	0.0072865	0.736041	0.094	0.061	1	si:ch73-315f9.2	protein_coding	gap
chr16-41705673-41706164	0.00728984	0.84977	0.087	0.048	1	cep85	protein_coding	exon
chr12-27075904-27076147	0.00729254	0.958323	0.07	0.034	1	srcap	protein_coding	exon
chr11-34774454-34774710	0.0072927	1.01827	0.063	0.032	1	si:dkey-202e22.2	protein_coding	exon
chr19-42061187-42061810	0.00729554	0.879563	0.08	0.049	1	si:ch211-13c6.2	protein_coding	exon
chr21-40718414-40718639	0.00729837	0.790885	0.084	0.052	1	pomp	protein_coding	exon
chr6-21394925-21395404	0.00730628	0.684846	0.105	0.072	1	cacng5a	protein_coding	exon
chr11-1562614-1562945	0.00731208	1.00811	0.063	0.032	1	mybl2b	protein_coding	gap
chr5-72391674-72391988	0.0073166	0.571801	0.14	0.108	1	wbp1	protein_coding	exon
chr4-71834721-71834926	0.00732021	0.971055	0.063	0.035	1	si:dkeyp-4f2.1	protein_coding	gap
chr20-30835883-30836298	0.00733596	0.680473	0.115	0.074	1	nhsl1b	protein_coding	gap
chr19-9166396-9166918	0.00734084	0.864725	0.077	0.046	1	clk2a	protein_coding	gap
chr7-38646432-38646954	0.00734101	0.636587	0.126	0.079	1	c6ast3	protein_coding	exon
chr7-35660497-35661315	0.00734357	0.502138	0.189	0.128	1	BX294178.3	lincRNA	gap
chr7-56038028-56038243	0.00734448	0.968143	0.063	0.033	1	ACSF3	protein_coding	exon
chr6-56073631-56073878	0.00735017	0.782423	0.087	0.049	1	rtf2	protein_coding	exon
chr8-3538457-3539010	0.00735188	0.693632	0.101	0.07	1	gcn1	protein_coding	gap
chr6-31985144-31985356	0.00735749	0.851737	0.073	0.044	1	ror1	protein_coding	gap
chr7-71454278-71454738	0.00736062	0.726771	0.101	0.062	1	sepsecs	protein_coding	exon
chr12-17685516-17685724	0.007361	0.86697	0.08	0.043	1	ccz1	protein_coding	gap
chr6-53317891-53318167	0.00737144	0.785622	0.087	0.057	1	gnb1b	protein_coding	exon
chr5-72050117-72050899	0.00737276	0.63057	0.136	0.088	1	PRRC2B	protein_coding	exon
chr6-26884353-26884716	0.00737419	0.994435	0.059	0.03	1	hdlbpa	protein_coding	gap
chr4-50721589-50721982	0.00738667	0.743976	0.094	0.057	1	znf1110	protein_coding	exon
chr6-50417652-50418377	0.00738877	0.637457	0.126	0.074	1	ergic3	protein_coding	exon
chr2-25126812-25127173	0.00739426	0.594147	0.143	0.1	1	msl2a	protein_coding	cds
chr19-10821163-10822067	0.00739527	0.624849	0.133	0.091	1	lipea	protein_coding	gap
chr7-7794759-7794984	0.00740311	1.00563	0.056	0.03	1	trmt10b	protein_coding	gap
chr3-53728-54109	0.00741442	1.01691	0.059	0.029	1	zgc:110249	protein_coding	gap
chr13-22323084-22323367	0.00742238	1.07466	0.056	0.028	1	usp54a	protein_coding	gap
chr12-11425173-11425399	0.00742482	1.067	0.052	0.026	1	htra1b	protein_coding	gap
chr11-12752820-12753287	0.00742954	0.612502	0.115	0.083	1	rbb4l	protein_coding	gap
chr21-27294445-27295336	0.00743807	0.62126	0.14	0.097	1	si:dkey-175m17.6	protein_coding	exon
chr16-8564707-8565517	0.00743974	0.710211	0.119	0.068	1	cobl	protein_coding	exon
chr20-26833942-26834566	0.00744211	0.539943	0.147	0.105	1	mylk4b	protein_coding	gap
chr2-57919926-57920152	0.00745265	0.816147	0.084	0.048	1	si:dkeyp-68b7.7	protein_coding	exon
chr6-45946125-45946351	0.00745994	0.684846	0.112	0.073	1	tardbp	protein_coding	cds
chr11-44934790-44935224	0.00746776	0.674834	0.129	0.082	1	cfap410	protein_coding	exon
chr16-6648158-6649366	0.00746859	0.597135	0.14	0.095	1	sall3a	protein_coding	exon
chr2-7198259-7198520	0.00747188	0.734846	0.098	0.065	1	si:ch211-13f8.1	protein_coding	gap
chr23-20524991-20525448	0.00747423	0.884249	0.073	0.046	1	adnpb	protein_coding	cds
chr9-3012960-3013361	0.00747806	0.968143	0.063	0.034	1	rapgef4	protein_coding	gap
chr4-33376367-33376647	0.00748188	0.897717	0.066	0.038	1	znf1090	protein_coding	gap
chr5-43474271-43474504	0.00748516	1.17217	0.056	0.024	1	rhobtb4	protein_coding	gap
chr22-16285177-16285385	0.00748719	1.05019	0.056	0.03	1	rtca	protein_coding	gap
chr6-45864376-45864676	0.00751471	1.07466	0.052	0.027	1	rbm19	protein_coding	gap
chr4-12470491-12470924	0.00752191	0.857684	0.077	0.045	1	arhgef39	protein_coding	gap
chr25-12969508-12969934	0.00752674	0.542704	0.157	0.116	1	CR450808.3	processed_transcript	exon
chr12-19545263-19545601	0.00752838	0.897929	0.066	0.042	1	snx29	protein_coding	exon
chr20-15092167-15092609	0.00752974	0.81695	0.094	0.048	1	fmo5	protein_coding	exon
chr7-30086539-30087402	0.00753082	0.526286	0.154	0.11	1	nmbb	protein_coding	exon
chr6-41230978-41231709	0.00753455	0.584809	0.136	0.096	1	synpr	protein_coding	exon
chr9-714128-714552	0.00753702	0.778136	0.098	0.055	1	ybey	protein_coding	gap
chr6-3694303-3694576	0.00754287	0.662828	0.119	0.071	1	ppig	protein_coding	gap
chr17-53437775-53438092	0.00754657	0.507105	0.175	0.135	1	si:zfos-1714f5.4	protein_coding	gap
chr17-41554514-41555367	0.00754906	0.705877	0.105	0.071	1	ralgapa2	protein_coding	gap
chr4-33200327-33200596	0.0075496	0.782081	0.098	0.053	1	si:dkey-247i3.6	protein_coding	gap
chr5-36536316-36536666	0.00755567	1.0784	0.063	0.031	1	igbp1	protein_coding	exon
chr22-3139276-3139846	0.00755786	0.684846	0.115	0.071	1	lmnb2	protein_coding	exon
chr7-26515504-26515751	0.00756481	0.515795	0.182	0.13	1	eif4a1a	protein_coding	exon
chr23-20864615-20864821	0.00757117	0.568811	0.143	0.1	1	pax7b	protein_coding	exon
chr4-64912782-64913055	0.00757579	0.874648	0.08	0.043	1	si:ch211-234c11.2	protein_coding	gap
chr3-60124098-60124316	0.00758164	1.07729	0.056	0.027	1	sec14l1	protein_coding	gap
chr9-4007350-4007858	0.00758456	0.82986	0.08	0.047	1	ubr3	protein_coding	gap
chr13-17724218-17724496	0.00758495	0.760303	0.098	0.061	1	vdac2	protein_coding	gap
chr11-42647063-42647379	0.00759177	1.21814	0.056	0.027	1	il17rd	protein_coding	gap
chr18-308950-309156	0.00759694	0.961682	0.066	0.035	1	lsm14ab	protein_coding	exon
chr7-38755836-38756089	0.00759863	1.03973	0.059	0.028	1	f2	protein_coding	exon
chr1-12403388-12403773	0.00759928	1.03882	0.063	0.031	1	C1H4orf33	protein_coding	exon
chr5-33303758-33304076	0.00761438	1.02827	0.063	0.029	1	usp20	protein_coding	gap
chr2-20716864-20717097	0.00763349	1.14167	0.052	0.022	1	dusp12	protein_coding	exon
chr13-35881300-35881500	0.00763936	1.12074	0.056	0.024	1	tacc3	protein_coding	gap
chr14-21645719-21646231	0.00764355	0.830701	0.091	0.051	1	kdm3b	protein_coding	exon
chr16-46675429-46675728	0.00765365	0.620984	0.136	0.089	1	ubqln4	protein_coding	exon
chr2-19223141-19223549	0.00765526	0.794083	0.084	0.054	1	cdc20	protein_coding	gap
chr10-7602703-7603382	0.00766491	0.563578	0.129	0.102	1	ppp2cb	protein_coding	gap
chr24-42071156-42071442	0.00766926	0.885529	0.101	0.049	1	ppp4r1	protein_coding	exon
chr7-56019565-56020186	0.00767162	0.634991	0.122	0.079	1	ACSF3	protein_coding	exon
chr3-1367065-1367500	0.00767227	0.738383	0.101	0.065	1	FP236551.1	protein_coding	exon
chr1-52210638-52211171	0.0076824	0.90231	0.087	0.047	1	pld6	protein_coding	utr
chr5-22686758-22687088	0.00768284	0.929256	0.063	0.036	1	vma21	protein_coding	exon
chr1-52483659-52484496	0.00768335	0.86168	0.073	0.056	1	cldnd1b	protein_coding	gap
chr4-59094037-59094417	0.00769101	0.803859	0.087	0.05	1	si:dkey-28i19.1	protein_coding	exon
chr14-21125899-21126121	0.00770714	1.09362	0.052	0.025	1	maea	protein_coding	gap
chr20-26443717-26444213	0.00771108	0.864725	0.077	0.043	1	akap12b	protein_coding	gap
chr16-26669464-26669797	0.00771372	0.836812	0.08	0.046	1	esrp1	protein_coding	gap
chr16-20886731-20887371	0.00772031	0.803629	0.084	0.054	1	hibadhb	protein_coding	gap
chr10-312348-312781	0.00773212	0.796207	0.105	0.062	1	akt2l	protein_coding	gap
chr11-24035086-24035434	0.00773574	0.537274	0.164	0.112	1	zc3h11a	protein_coding	gap
chr15-15175423-15175693	0.00773649	0.968143	0.063	0.034	1	si:ch211-149e23.4	protein_coding	gap
chr14-9591057-9591532	0.00774162	0.921592	0.063	0.04	1	tmem129	protein_coding	utr
chr16-1373471-1373671	0.00774225	0.764263	0.091	0.056	1	cers2b	protein_coding	gap
chr2-57203232-57203494	0.00774394	0.971055	0.059	0.033	1	btbd2b	protein_coding	exon
chr4-9658604-9659089	0.00774569	0.647084	0.105	0.078	1	dmtf1	protein_coding	gap
chr4-191829-192295	0.00774612	0.806023	0.091	0.061	1	ptpro	protein_coding	exon
chr3-15674413-15674751	0.00774677	0.740383	0.112	0.065	1	zgc:66443	protein_coding	gap
chr10-22525758-22525959	0.00774715	0.863728	0.084	0.047	1	gigyf1b	protein_coding	exon
chr1-19736148-19736781	0.00775716	0.701715	0.101	0.065	1	2001-03-01	protein_coding	gap
chr1-26438842-26439263	0.00776023	0.843298	0.07	0.05	1	ints12	protein_coding	cds
chr6-11751484-11752298	0.00776243	0.816029	0.077	0.06	1	si:ch211-162i14.1	protein_coding	gap
chr16-5626663-5627213	0.00776315	0.843298	0.084	0.047	1	CYTH2	protein_coding	exon
chr13-2934391-2935110	0.00776584	0.685073	0.119	0.081	1	EML4	protein_coding	gap
chr8-24425011-24425658	0.007766	0.536881	0.161	0.122	1	BX296549.1	protein_coding	gap
chr3-7167434-7168155	0.00777075	0.609506	0.129	0.102	1	BX005085.4	protein_coding	gap
chr4-77228015-77228431	0.00777326	0.836716	0.084	0.044	1	si:dkey-172k15.4	protein_coding	exon
chr13-43661173-43661712	0.0077782	0.725251	0.101	0.062	1	zfyve21	protein_coding	exon
chr11-18187357-18187571	0.00778005	0.964931	0.066	0.033	1	LO018315.6	protein_coding	gap
chr21-5232623-5233091	0.00778222	0.910562	0.084	0.042	1	st8sia5	protein_coding	gap
chr6-15294710-15294973	0.00778784	1.00253	0.056	0.027	1	ecrg4b	protein_coding	gap
chr2-43839029-43839292	0.00778894	0.991809	0.077	0.034	1	zeb1a	protein_coding	gap
chr13-4888167-4888670	0.00779718	0.831384	0.08	0.054	1	micu1	protein_coding	exon
chr21-23573760-23574195	0.00780264	0.869363	0.08	0.046	1	ncam1a	protein_coding	gap
chr2-58186095-58186625	0.0078029	0.79254	0.084	0.051	1	pnp5b	protein_coding	exon
chr7-1571623-1572051	0.00780328	0.686332	0.101	0.067	1	supt16h	protein_coding	gap
chr23-43784244-43784735	0.00780498	0.900588	0.073	0.039	1	rnf150b	protein_coding	cds
chr6-47826789-47827291	0.00780514	0.971055	0.066	0.034	1	lrig2	protein_coding	gap
chr22-26787958-26789551	0.00780891	0.575965	0.154	0.124	1	crebbpa	protein_coding	cds
chr13-22291049-22291254	0.00781534	0.924784	0.066	0.036	1	usp54a	protein_coding	gap
chr12-32191832-32193206	0.00781613	0.552241	0.157	0.105	1	FO704741.1	lincRNA	exon
chr4-65209800-65210168	0.0078178	0.929426	0.066	0.038	1	si:dkey-14o6.1	protein_coding	gap
chr9-52162358-52162722	0.00781984	1.00917	0.063	0.032	1	tanc1b	protein_coding	exon
chr3-29962126-29962588	0.00782601	0.812276	0.084	0.053	1	bcat2	protein_coding	exon
chr11-36419392-36420398	0.00782695	0.716696	0.108	0.063	1	zbtb40	protein_coding	exon
chr7-29708013-29708856	0.00783091	0.73836	0.098	0.058	1	vps13c	protein_coding	gap
chr9-33272758-33273041	0.00783264	1.06293	0.052	0.028	1	usp9	protein_coding	gap
chr12-8982471-8982932	0.00783459	0.651137	0.126	0.078	1	exoc6	protein_coding	gap
chr6-13434000-13434214	0.00783988	0.903494	0.063	0.039	1	fmnl2b	protein_coding	gap
chr12-34747008-34747213	0.00784005	0.87626	0.08	0.04	1	bahcc1b	protein_coding	gap
chr22-577534-578022	0.00784603	0.812315	0.105	0.058	1	usp49	protein_coding	exon
chr22-26267980-26268228	0.00785188	1.00917	0.056	0.033	1	wdr83	protein_coding	gap
chr16-40745649-40746192	0.0078522	0.731058	0.094	0.067	1	si:dkey-22o22.2	protein_coding	gap
chr9-21249481-21249837	0.00785321	0.865802	0.07	0.045	1	hcn5	protein_coding	gap
chr1-26689366-26690454	0.0078586	0.683583	0.115	0.075	1	si:dkey-25o16.4	protein_coding	gap
chr13-44840880-44841424	0.00786626	0.862802	0.077	0.047	1	si:dkeyp-2e4.3	protein_coding	cds
chr20-34706083-34706366	0.00787898	0.557022	0.143	0.1	1	si:ch211-63o20.7	protein_coding	exon
chr13-286954-287294	0.00788232	0.842786	0.094	0.05	1	chs1	protein_coding	exon
chr4-69802400-69803018	0.00789362	0.73649	0.112	0.068	1	si:dkey-238o14.7	protein_coding	exon
chr7-25035955-25036904	0.00790191	0.61107	0.126	0.096	1	sb:cb1058	protein_coding	exon
chr5-69287141-69287511	0.00790318	0.873166	0.073	0.042	1	selenom	protein_coding	exon
chr17-49447307-49448104	0.00790363	0.598077	0.14	0.092	1	CABZ01003476.2	rRNA	exon
chr4-747125-747340	0.00790547	1.02871	0.066	0.033	1	agbl5	protein_coding	exon
chr4-67698518-67699234	0.00792023	0.752506	0.094	0.055	1	znf1091	protein_coding	gap
chr22-10224748-10225187	0.00792609	0.596245	0.147	0.093	1	kctd6a	protein_coding	exon
chr19-1842094-1842829	0.00792764	0.949208	0.073	0.044	1	ptk2aa	protein_coding	gap
chr10-582257-582858	0.00793416	0.762596	0.098	0.059	1	smad4a	protein_coding	gap
chr13-30112690-30113097	0.00794108	0.851737	0.08	0.044	1	spock2	protein_coding	gap
chr5-22609078-22609718	0.00794555	0.81904	0.094	0.054	1	zgc:113208	protein_coding	gap
chr13-31381729-31382092	0.00795155	0.82354	0.08	0.049	1	zdhhc16a	protein_coding	exon
chr4-93696-93910	0.00797233	0.836932	0.091	0.05	1	lrp6	protein_coding	exon
chr13-2928629-2928847	0.00798483	0.851737	0.08	0.043	1	EML4	protein_coding	gap
chr1-618259-618591	0.00798906	0.572938	0.14	0.105	1	appa	protein_coding	utr
chr12-28883409-28883756	0.00799333	0.545985	0.129	0.111	1	cbx1b	protein_coding	exon
chr18-25575143-25575519	0.00799681	1.00811	0.063	0.032	1	si:ch211-13k12.2	protein_coding	gap
chr15-4975514-4975742	0.00799848	0.998012	0.052	0.032	1	rnf169	protein_coding	gap
chr18-34608530-34609311	0.00800253	0.588114	0.143	0.097	1	tiparp	protein_coding	gap
chr13-514290-514799	0.0080069	0.655828	0.133	0.079	1	degs1	protein_coding	exon
chr20-36672576-36672835	0.00800714	0.778226	0.094	0.057	1	slc5a6a	protein_coding	exon
chr15-41337888-41338506	0.00800988	0.619023	0.119	0.08	1	nlrc8	protein_coding	gap
chr1-10622211-10622549	0.0080148	0.985779	0.063	0.031	1	trpc5a	protein_coding	exon
chr10-575107-575307	0.008015	0.93392	0.073	0.035	1	smad4a	protein_coding	gap
chr16-26702428-26703280	0.00801714	0.78138	0.087	0.067	1	virma	protein_coding	exon
chr19-48404266-48404526	0.00801937	1.0968	0.077	0.034	1	topaz1	protein_coding	exon
chr4-70480710-70481046	0.00802881	1.02798	0.056	0.027	1	si:dkeyp-44b5.5	protein_coding	utr
chr16-38350381-38351354	0.00803486	0.559297	0.119	0.1	1	elp6	protein_coding	exon
chr25-31158851-31160137	0.00803705	0.605544	0.126	0.097	1	rassf8a	protein_coding	gap
chr17-25877447-25877817	0.00804134	0.999548	0.07	0.033	1	wapla	protein_coding	exon
chr12-19323056-19323871	0.00804171	0.580594	0.14	0.102	1	tmem184ba	protein_coding	exon
chr22-7008225-7008676	0.0080489	0.686265	0.126	0.079	1	smarcd1	protein_coding	exon
chr19-5420225-5420600	0.00804935	0.565594	0.154	0.102	1	eif1	protein_coding	exon
chr15-18033349-18034275	0.00805523	0.60622	0.14	0.09	1	phldb1b	protein_coding	gap
chr4-29161333-29161540	0.00807251	0.635809	0.119	0.08	1	CR388132.2	protein_coding	exon
chr3-30872611-30872956	0.00807496	0.805063	0.077	0.051	1	kmt5c	protein_coding	cds
chr13-37647665-37648042	0.00808136	0.955832	0.066	0.035	1	si:dkey-188i13.10	protein_coding	gap
chr16-32168840-32169141	0.00808277	0.973708	0.066	0.036	1	kpna5	protein_coding	cds
chr2-43353987-43354388	0.00808807	0.956754	0.073	0.039	1	pard3ab	protein_coding	gap
chr23-21533697-21533897	0.00809323	0.555294	0.143	0.102	1	rcc2	protein_coding	exon
chr17-10079133-10079434	0.00810634	0.850678	0.077	0.045	1	srp54	protein_coding	gap
chr3-43785277-43785697	0.00811026	0.912086	0.063	0.037	1	zc3h7a	protein_coding	exon
chr3-5652354-5653323	0.00811452	0.520321	0.15	0.132	1	si:ch211-106h11.1	protein_coding	exon
chr3-36355077-36355620	0.0081177	0.992857	0.077	0.041	1	gna13b	protein_coding	gap
chr4-69858016-69858624	0.00812796	0.824533	0.091	0.048	1	znf1117	protein_coding	exon
chr7-55111294-55111647	0.00812799	0.878021	0.07	0.039	1	snai3	protein_coding	exon
chr3-39243462-39244126	0.00813117	0.802535	0.094	0.054	1	nmt1a	protein_coding	exon
chr11-12874957-12876091	0.00813974	0.506522	0.168	0.142	1	zgpat	protein_coding	utr
chr25-17608313-17608562	0.00814103	1.05967	0.063	0.029	1	vac14	protein_coding	exon
chr4-54547094-54547474	0.00814707	0.964931	0.066	0.032	1	znf974	protein_coding	exon
chr19-42462758-42462972	0.00815292	0.758953	0.08	0.051	1	psmb4	protein_coding	exon
chr13-24718249-24718615	0.00815322	0.532475	0.15	0.11	1	cfap43	protein_coding	exon
chr12-23336926-23337148	0.00815601	1.03973	0.052	0.028	1	mpp7a	protein_coding	gap
chr22-12168519-12168861	0.00815784	0.636587	0.136	0.082	1	ccnt2b	protein_coding	exon
chr11-25341702-25342437	0.00816944	0.752171	0.094	0.062	1	fam83d	protein_coding	exon
chr12-16463093-16463505	0.00817106	0.789705	0.087	0.055	1	kif20bb	protein_coding	gap
chr2-48369240-48369895	0.00817331	0.728642	0.091	0.062	1	per2	protein_coding	gap
chr10-32040599-32040858	0.00817408	0.829183	0.08	0.044	1	lhfpl6	protein_coding	utr
chr17-49495421-49496301	0.00817742	0.599166	0.136	0.095	1	AREL1	protein_coding	exon
chr16-30408906-30409475	0.00818261	0.794083	0.084	0.053	1	cct3	protein_coding	exon
chr1-23808348-23808851	0.00818518	0.695905	0.101	0.069	1	slit2	protein_coding	gap
chr4-12293147-12293354	0.0081852	0.93392	0.07	0.036	1	mkrn1	protein_coding	exon
chr12-36121605-36121913	0.00818537	0.86697	0.07	0.044	1	map2k6	protein_coding	gap
chr23-26031846-26032095	0.00818667	0.985779	0.066	0.031	1	pfkfb1	protein_coding	gap
chr13-25589486-25590300	0.00818673	0.61369	0.119	0.079	1	ret	protein_coding	gap
chr1-38047921-38048275	0.00819102	1.01763	0.056	0.03	1	GALNTL6	protein_coding	gap
chr15-45602630-45602985	0.00819377	0.948952	0.07	0.039	1	atg16l1	protein_coding	exon
chr19-23910807-23911272	0.00819558	0.507614	0.168	0.117	1	chtopa	protein_coding	gap
chr21-26054229-26054720	0.00820168	0.675901	0.115	0.073	1	supt6h	protein_coding	exon
chr5-69884352-69884713	0.00820219	0.836812	0.08	0.048	1	ythdc1	protein_coding	gap
chr14-30891381-30891664	0.00820597	1.05967	0.056	0.03	1	slc7a3b	protein_coding	exon
chr20-13909229-13909433	0.00820792	1.02851	0.052	0.032	1	slc30a1a	protein_coding	gap
chr25-989027-989461	0.00821164	0.8718	0.084	0.044	1	znf609a	protein_coding	gap
chr14-485814-486746	0.0082149	0.548728	0.161	0.121	1	zgc:172215	protein_coding	gap
chr1-663887-664283	0.00822599	0.593373	0.171	0.109	1	cyyr1	protein_coding	gap
chr22-10253506-10254521	0.00822608	0.582553	0.147	0.102	1	si:dkeyp-87e7.4	protein_coding	gap
chr22-10048946-10049309	0.00823246	1.06121	0.056	0.029	1	zgc:174564	protein_coding	exon
chr2-20972664-20973259	0.0082336	0.583052	0.15	0.094	1	arpc5a	protein_coding	exon
chr23-26998325-26999172	0.00823557	0.639358	0.112	0.085	1	rnd1b	protein_coding	gap
chr16-5618190-5618531	0.00824023	0.93392	0.066	0.035	1	CYTH2	protein_coding	gap
chr15-47338274-47339070	0.00824099	0.612502	0.126	0.08	1	anapc15	protein_coding	gap
chr15-15462151-15462500	0.00825117	0.94207	0.073	0.038	1	rab34a	protein_coding	gap
chr4-22848414-22848802	0.00825771	0.894953	0.059	0.04	1	magi2a	protein_coding	gap
chr18-50715856-50716348	0.00826589	0.873395	0.091	0.047	1	zgc:158464	protein_coding	gap
chr10-39819935-39820202	0.00827765	0.862401	0.07	0.038	1	kirrel3a	protein_coding	gap
chr5-30507291-30507838	0.00828464	0.913661	0.08	0.039	1	arcn1a	protein_coding	exon
chr13-13000580-13001590	0.00828464	0.650694	0.112	0.077	1	nsd2	protein_coding	gap
chr6-6377771-6378015	0.00828632	0.994435	0.059	0.029	1	AL772382.1	lincRNA	gap
chr12-47446056-47446479	0.00829669	0.623515	0.133	0.084	1	fmn2b	protein_coding	exon
chr8-53984878-53985885	0.00829702	0.624147	0.154	0.101	1	SLC35E2B	protein_coding	gap
chr11-12288152-12288824	0.00829737	0.521106	0.168	0.11	1	zgc:174356	protein_coding	exon
chr14-20475988-20476614	0.00830438	0.746663	0.087	0.055	1	aff2	protein_coding	gap
chr9-48057072-48057334	0.00831516	1.10711	0.052	0.024	1	arpc2	protein_coding	exon
chr5-24535809-24536685	0.00831851	0.795301	0.084	0.06	1	trmt2a	protein_coding	gap
chr8-28199523-28199831	0.00832158	0.978031	0.052	0.033	1	kcnd3	protein_coding	exon
chr14-52417015-52417215	0.00833547	0.900588	0.073	0.04	1	noa1	protein_coding	cds
chr9-3120382-3121493	0.0083383	0.734986	0.129	0.081	1	ppp1r9ala	protein_coding	gap
chr21-40082657-40083580	0.00834028	0.536886	0.171	0.111	1	slc13a5a	protein_coding	exon
chr14-25513559-25513932	0.00834287	0.910199	0.07	0.035	1	thoc3	protein_coding	exon
chr20-34502539-34503262	0.00834316	0.525593	0.175	0.116	1	gorab	protein_coding	exon
chr5-24862024-24862312	0.00834527	0.884324	0.07	0.04	1	gas2l1	protein_coding	gap
chr17-45373709-45374559	0.00835028	0.56054	0.133	0.102	1	znf106a	protein_coding	gap
chr8-16729715-16730193	0.00835479	0.818391	0.087	0.05	1	smim15	protein_coding	exon
chr8-46495874-46496377	0.00835504	0.850678	0.07	0.046	1	sult1st1	protein_coding	exon
chr14-36938984-36939981	0.00835769	0.536152	0.157	0.113	1	BX005069.1	rRNA	exon
chr7-6581356-6581669	0.00835898	0.98273	0.066	0.034	1	kcnj10a	protein_coding	gap
chr25-14542951-14543627	0.00836566	0.687157	0.119	0.075	1	nav2b	protein_coding	exon
chr24-7753552-7753802	0.00837909	0.998012	0.07	0.032	1	rpgrip1	protein_coding	exon
chr7-25931317-25931673	0.00839057	0.900588	0.066	0.039	1	BX005022.3	protein_coding	gap
chr23-37704599-37704933	0.00839737	1.05019	0.052	0.029	1	plekhg5b	protein_coding	exon
chr23-11453585-11455187	0.00840131	0.64612	0.119	0.099	1	chl1a	protein_coding	exon
chr23-17757942-17758400	0.008402	0.878205	0.063	0.05	1	CR381647.4	processed_transcript	gap
chr4-60368769-60369281	0.00840718	0.635809	0.122	0.08	1	CU138542.2	lincRNA	gap
chr1-23812785-23813710	0.00841019	0.594689	0.147	0.092	1	slit2	protein_coding	gap
chr4-22853952-22854527	0.00841048	0.862802	0.077	0.047	1	magi2a	protein_coding	gap
chr14-24258621-24258915	0.0084108	0.90879	0.07	0.04	1	chrm1a	protein_coding	exon
chr9-32942543-32943151	0.00841765	0.735047	0.094	0.057	1	cnga4	protein_coding	gap
chr21-3001539-3001770	0.00844727	0.975317	0.056	0.032	1	CKS2	protein_coding	exon
chr13-15588122-15588833	0.00845257	0.81904	0.084	0.053	1	mark3a	protein_coding	gap
chr8-19902538-19903223	0.00845402	0.711366	0.115	0.069	1	trabd2b	protein_coding	gap
chr22-22276856-22277218	0.00845723	0.880568	0.077	0.043	1	chaf1a	protein_coding	exon
chr22-17126101-17126308	0.00846511	1.02813	0.059	0.028	1	frem1b	protein_coding	exon
chr19-41398788-41399398	0.00847674	0.596245	0.133	0.092	1	sem1	protein_coding	exon
chr12-36086764-36087569	0.00847978	0.715834	0.087	0.07	1	btbd17a	protein_coding	exon
chr20-36770918-36771309	0.00849214	0.914094	0.063	0.033	1	ncoa1	protein_coding	gap
chr1-30494103-30494377	0.008493	0.905774	0.077	0.041	1	igf2bp2b	protein_coding	gap
chr22-1320751-1321773	0.00849956	0.586638	0.157	0.099	1	BX322657.4	protein_coding	gap
chr3-29647906-29648249	0.00850426	0.893236	0.084	0.044	1	eif3d	protein_coding	exon
chr21-383961-384382	0.00850918	0.535467	0.161	0.121	1	rad23b	protein_coding	gap
chr23-17943979-17944374	0.00852595	0.782081	0.08	0.054	1	chia.6	protein_coding	gap
chr17-30666499-30666840	0.00853275	0.836603	0.077	0.043	1	alkal2b	protein_coding	exon
chr14-8940129-8940559	0.00853428	0.544284	0.147	0.11	1	zgc:153681	protein_coding	exon
chr25-24326866-24327851	0.00854516	0.505317	0.171	0.118	1	b4galnt4a	protein_coding	gap
chr16-20465616-20466514	0.00854697	0.830701	0.08	0.051	1	chn2	protein_coding	gap
chr14-33357529-33358439	0.00854745	0.585733	0.14	0.102	1	pimr117	protein_coding	exon
chr25-6284706-6284936	0.00855276	0.92073	0.063	0.037	1	wdr61	protein_coding	gap
chr5-60526815-60527576	0.00855326	0.648573	0.122	0.08	1	tmem132e	protein_coding	gap
chr10-40088198-40088500	0.0085632	1.02813	0.052	0.027	1	BX927333.1	protein_coding	gap
chr1-8536587-8537585	0.00856438	0.510093	0.192	0.144	1	smcr8b	protein_coding	cds
chr7-27005531-27005843	0.00856708	1.01827	0.059	0.032	1	caprin1a	protein_coding	exon
chr6-52312416-52312726	0.00857307	0.972309	0.063	0.031	1	esyt1b	protein_coding	exon
chr16-24397686-24398239	0.00857418	0.822987	0.07	0.047	1	cadm4	protein_coding	gap
chr1-40116709-40117683	0.00857917	0.507851	0.189	0.133	1	si:ch211-113e8.10	protein_coding	cds
chr17-48982101-48982592	0.00858782	0.802562	0.087	0.049	1	CABZ01088109.1	lincRNA	gap
chr17-30917329-30917720	0.00858858	0.994435	0.063	0.03	1	evla	protein_coding	gap
chr7-20564433-20565182	0.00858921	0.754717	0.094	0.06	1	si:dkey-19b23.10	protein_coding	cds
chr11-21254871-21255478	0.00859351	0.817696	0.077	0.051	1	dyrk3	protein_coding	exon
chr16-27222848-27223163	0.00860058	0.651959	0.119	0.081	1	alg2	protein_coding	exon
chr18-46361144-46361344	0.00860336	1.0284	0.056	0.03	1	irf2bp1	protein_coding	exon
chr21-13240642-13241133	0.00861093	0.526103	0.15	0.118	1	specc1lb	protein_coding	gap
chr10-36647735-36648194	0.00861618	0.756	0.084	0.05	1	ucp3	protein_coding	exon
chr24-3489507-3489722	0.00862872	0.978031	0.056	0.033	1	wdr37	protein_coding	gap
chr10-14458508-14459059	0.00863348	0.702472	0.108	0.068	1	galt	protein_coding	gap
chr18-20161040-20161358	0.00863489	0.999548	0.063	0.034	1	BX890624.2	lincRNA	gap
chr25-19552038-19552281	0.00863798	0.952368	0.063	0.035	1	nedd1	protein_coding	exon
chr23-33762723-33763172	0.00863874	0.836662	0.073	0.044	1	racgap1	protein_coding	exon
chr7-30239191-30239554	0.00864184	0.518306	0.164	0.117	1	sema4bb	protein_coding	exon
chr5-63296218-63296628	0.00864393	0.654865	0.119	0.076	1	gsnb	protein_coding	exon
chr8-11207240-11207760	0.00864868	0.690449	0.094	0.067	1	unc45b	protein_coding	exon
chr20-2714883-2715314	0.00866142	0.648101	0.112	0.077	1	akirin2	protein_coding	exon
chr24-33744725-33745550	0.00866407	0.632395	0.112	0.089	1	tmeff1b	protein_coding	gap
chr1-11112631-11113028	0.00866462	0.98049	0.07	0.033	1	knstrn	protein_coding	gap
chr4-4726855-4727193	0.0086652	0.772387	0.094	0.055	1	creb3l2	protein_coding	gap
chr10-38468755-38469069	0.00867306	0.921592	0.073	0.038	1	gdpd5a	protein_coding	exon
chr10-8874448-8875354	0.00868569	0.528929	0.171	0.117	1	itga2.3	protein_coding	gap
chr23-24475821-24476114	0.00868589	0.989988	0.059	0.033	1	spen	protein_coding	exon
chr3-32777406-32777682	0.0086913	1.11046	0.056	0.026	1	hsd3b7	protein_coding	cds
chr25-21272210-21272896	0.00869158	0.703966	0.136	0.074	1	fgl2b	protein_coding	cds
chr9-16507545-16507896	0.00869293	0.882367	0.073	0.04	1	epha3	protein_coding	gap
chr7-41872034-41872282	0.00869937	0.687479	0.105	0.065	1	C7H16orf87	protein_coding	exon
chr7-19386930-19387411	0.0087007	0.710606	0.094	0.059	1	AMDHD1	protein_coding	exon
chr6-33549229-33549547	0.008701	1.04027	0.052	0.027	1	pik3r3b	protein_coding	gap
chr18-33911983-33912520	0.00871235	0.76666	0.084	0.056	1	olfcq20	protein_coding	exon
chr23-1143764-1144471	0.00871307	0.541745	0.133	0.112	1	psmb11b	protein_coding	exon
chr18-26422805-26423389	0.00871713	0.529673	0.175	0.112	1	ctsh	protein_coding	exon
chr19-15458123-15458622	0.00871976	0.82986	0.073	0.048	1	lin28a	protein_coding	gap
chr14-24318362-24318754	0.00872269	0.93392	0.07	0.034	1	fam13b	protein_coding	utr
chr25-21077120-21077664	0.00872722	0.725251	0.105	0.058	1	prr5a	protein_coding	gap
chr18-19141044-19141933	0.00873362	0.739788	0.112	0.06	1	megf11	protein_coding	exon
chr3-15341943-15343013	0.00874392	0.582826	0.147	0.107	1	pitpnbl	protein_coding	gap
chr15-1041192-1041399	0.0087463	1.06484	0.059	0.027	1	si:dkey-77f5.3	protein_coding	exon
chr25-11976189-11976574	0.00874675	1.02851	0.059	0.031	1	ntrk3a	protein_coding	gap
chr11-35956679-35957024	0.00874689	0.944381	0.063	0.033	1	itpr1b	protein_coding	gap
chr4-69869421-69870217	0.00874898	0.680146	0.101	0.073	1	znf1117	protein_coding	exon
chr13-31783361-31783629	0.00875041	0.856951	0.073	0.047	1	hif1aa	protein_coding	exon
chr2-49854235-49854435	0.00875501	1.067	0.056	0.025	1	blvra	protein_coding	exon
chr4-4758381-4758642	0.00877251	1.05128	0.056	0.027	1	si:ch211-258f14.2	protein_coding	cds
chr25-3242552-3242906	0.00877519	0.561246	0.133	0.097	1	metap2b	protein_coding	exon
chr11-27910098-27910603	0.00878143	0.84977	0.077	0.047	1	eif4g3a	protein_coding	gap
chr12-10485192-10485582	0.00878146	0.900588	0.063	0.04	1	zgc:152977	protein_coding	exon
chr14-187251-187472	0.00878464	0.985779	0.063	0.031	1	WDR1	protein_coding	exon
chr9-32295240-32295519	0.00878493	0.698624	0.101	0.062	1	hspd1	protein_coding	gap
chr14-34059473-34059884	0.00878566	0.836812	0.066	0.048	1	itk	protein_coding	exon
chr5-12592366-12593526	0.0087871	0.528699	0.164	0.121	1	si:dkey-98f17.5	protein_coding	gap
chr23-32272078-32272714	0.00879059	0.811366	0.087	0.05	1	dgkaa	protein_coding	exon
chr24-9497746-9498152	0.00879107	0.81695	0.084	0.048	1	si:ch211-285f17.1	protein_coding	gap
chr5-42072715-42072957	0.00879266	0.961372	0.063	0.031	1	cxcl11.6	protein_coding	gap
chr10-11191666-11191890	0.00879965	1.11529	0.052	0.025	1	ptbp3	protein_coding	gap
chr25-1126048-1126397	0.00880035	0.565676	0.136	0.093	1	spg11	protein_coding	exon
chr5-68077428-68077738	0.00880377	0.763375	0.084	0.056	1	slc25a11	protein_coding	cds
chr4-1779220-1779461	0.00880388	1.16868	0.052	0.027	1	dnajc2	protein_coding	exon
chr10-30547956-30548684	0.00881204	0.573933	0.133	0.096	1	ntm	protein_coding	gap
chr25-8506823-8507523	0.00881315	0.706912	0.112	0.071	1	polg	protein_coding	exon
chr5-22592085-22592325	0.00881378	0.676336	0.105	0.071	1	nono	protein_coding	utr
chr3-15617851-15618057	0.00881775	1.02813	0.056	0.027	1	BX682550.1	processed_transcript	exon
chr19-5420760-5420991	0.00881778	0.609138	0.133	0.089	1	eif1	protein_coding	exon
chr12-6007725-6008148	0.00882156	0.886055	0.07	0.043	1	si:ch211-131k2.3	protein_coding	exon
chr20-45762148-45762404	0.00882987	0.985779	0.063	0.031	1	trmt6	protein_coding	gap
chr5-13345618-13345841	0.00884169	1.07729	0.052	0.026	1	ube2l3b	protein_coding	exon
chr17-26840780-26841059	0.00885131	1.03925	0.056	0.029	1	jade1	protein_coding	exon
chr23-32075392-32076037	0.00885284	0.792675	0.08	0.057	1	cd63	protein_coding	gap
chr17-41550321-41550695	0.00885604	0.93392	0.07	0.035	1	ralgapa2	protein_coding	gap
chr8-26834354-26835166	0.00885806	0.813921	0.084	0.053	1	si:ch211-156j16.1	protein_coding	gap
chr1-39449796-39450224	0.00886929	0.698885	0.094	0.067	1	tenm3	protein_coding	gap
chr16-34056574-34057137	0.00886976	0.749614	0.087	0.058	1	tent5ba	protein_coding	exon
chr1-58992904-58993427	0.00887092	0.702472	0.112	0.07	1	CABZ01083166.1	protein_coding	gap
chr23-12850766-12851219	0.0088727	0.768905	0.094	0.056	1	smc1al	protein_coding	gap
chr23-28344622-28345299	0.00889227	0.633895	0.115	0.087	1	neurod4	protein_coding	cds
chr22-6752442-6753145	0.00889247	0.600467	0.129	0.086	1	CT583625.1	protein_coding	exon
chr16-1369215-1369450	0.00890038	0.703438	0.119	0.067	1	cers2b	protein_coding	gap
chr10-39052535-39053028	0.0089092	0.808205	0.077	0.045	1	igsf5a	protein_coding	gap
chr4-10010107-10010514	0.00891337	0.849364	0.077	0.048	1	naf1	protein_coding	gap
chr4-72348652-72349384	0.00892052	0.808217	0.08	0.052	1	si:cabz01071909.2	protein_coding	exon
chr9-48047149-48047558	0.00892995	0.894953	0.073	0.038	1	arpc2	protein_coding	exon
chr6-40015024-40015224	0.00893271	1.0525	0.052	0.027	1	pfkfb4b	protein_coding	gap
chr21-5928315-5928862	0.00893421	0.643662	0.122	0.078	1	rexo4	protein_coding	gap
chr23-27194407-27194887	0.00893531	0.637457	0.112	0.076	1	si:dkey-157g16.6	protein_coding	gap
chr16-4517343-4518230	0.00893735	0.638712	0.129	0.081	1	ppp1r8b	protein_coding	cds
chr24-37259275-37259480	0.00893776	0.972309	0.056	0.031	1	ube2ib	protein_coding	gap
chr3-26774264-26775347	0.00894363	0.578388	0.129	0.096	1	rab40c	protein_coding	gap
chr12-19958710-19959257	0.00894427	0.538529	0.154	0.107	1	ercc4	protein_coding	utr
chr13-27756255-27756808	0.00894881	0.857814	0.094	0.053	1	rims1a	protein_coding	gap
chr13-33706822-33707231	0.00895142	0.843705	0.073	0.047	1	macrod2	protein_coding	exon
chr4-45282830-45283124	0.00895278	0.758373	0.091	0.055	1	znf1138	protein_coding	exon
chr6-49810541-49810825	0.00895464	0.903494	0.07	0.037	1	gnas	protein_coding	exon
chr8-22325904-22326126	0.00895619	0.635809	0.112	0.08	1	cep104	protein_coding	exon
chr16-30518123-30518626	0.00895778	0.567873	0.147	0.092	1	pear1	protein_coding	exon
chr19-27328961-27329290	0.00895991	0.968143	0.063	0.033	1	gtf2h4	protein_coding	gap
chr24-23979863-23980354	0.00896141	0.950511	0.066	0.035	1	ndufb4	protein_coding	exon
chr2-35934603-35935351	0.00896993	0.671253	0.105	0.078	1	lamc1	protein_coding	gap
chr10-41384970-41385301	0.00897406	0.948569	0.063	0.034	1	gpat4	protein_coding	gap
chr20-3283203-3284392	0.00898341	0.562034	0.15	0.111	1	ndufaf7	protein_coding	gap
chr1-31638089-31638485	0.0089858	0.657684	0.101	0.067	1	fgf8b	protein_coding	utr
chr17-24078722-24078928	0.00898582	0.968143	0.056	0.033	1	b3gnt2b	protein_coding	cds
chr5-13653443-13653783	0.00898598	0.897717	0.07	0.038	1	h2az2a	protein_coding	exon
chr23-7055952-7056274	0.00900029	0.732897	0.105	0.065	1	prpf6	protein_coding	exon
chr18-208240-208581	0.00900207	0.814341	0.08	0.046	1	tm2d3	protein_coding	gap
chr4-393196-393445	0.00900349	0.602587	0.129	0.086	1	rpl18a	protein_coding	cds
chr12-19192377-19192765	0.00900464	0.721644	0.098	0.059	1	slc16a8	protein_coding	gap
chr4-9486650-9487446	0.0090304	0.622471	0.115	0.084	1	lmf2b	protein_coding	exon
chr4-51461450-51461854	0.00903135	0.929049	0.063	0.032	1	CR628395.1	protein_coding	exon
chr24-20969356-20969574	0.00903188	0.929256	0.07	0.035	1	drd3	protein_coding	exon
chr22-17822694-17823190	0.0090372	0.606325	0.122	0.085	1	tm6sf2	protein_coding	utr
chr17-45366734-45367469	0.00904667	0.636587	0.101	0.081	1	znf106a	protein_coding	gap
chr1-23321192-23321521	0.00906733	0.912086	0.063	0.037	1	ube2kb	protein_coding	exon
chr12-4420529-4421437	0.00906982	0.953195	0.063	0.042	1	hrc	protein_coding	gap
chr17-29152194-29153114	0.00907046	0.503184	0.182	0.121	1	sptbn5	protein_coding	gap
chr5-22524947-22525283	0.00908408	0.884324	0.073	0.039	1	glra4b	protein_coding	gap
chr2-29762687-29763108	0.00910422	0.607765	0.119	0.085	1	si:dkey-188g12.1	protein_coding	exon
chr15-34582510-34583868	0.00911101	0.651137	0.098	0.076	1	ankmy2a	protein_coding	gap
chr14-5841895-5842165	0.00911472	0.996316	0.066	0.031	1	aup1	protein_coding	exon
chr9-10701302-10701627	0.00911708	0.556669	0.147	0.106	1	dars1	protein_coding	gap
chr12-9018515-9019092	0.0091181	0.806186	0.087	0.052	1	exoc6	protein_coding	gap
chr7-1527786-1528189	0.00912717	0.683203	0.108	0.075	1	si:cabz01102082.1	protein_coding	exon
chr9-36588056-36588423	0.00913197	0.810389	0.077	0.048	1	lrp1bb	protein_coding	exon
chr8-46319316-46319681	0.00914201	0.824054	0.087	0.047	1	mtor	protein_coding	gap
chr13-24018007-24018277	0.0091522	0.743508	0.091	0.055	1	cog2	protein_coding	gap
chr2-26510552-26510801	0.00916435	0.806977	0.077	0.046	1	best4	protein_coding	exon
chr2-56180014-56180356	0.00916471	0.933677	0.063	0.038	1	upf1	protein_coding	exon
chr12-27598612-27598944	0.00916653	0.808205	0.08	0.046	1	spata20	protein_coding	exon
chr6-36472502-36473031	0.00917031	0.579306	0.136	0.091	1	BX950188.1	processed_transcript	exon
chr7-71508669-71509026	0.00917314	0.51578	0.182	0.119	1	ppp1r15a	protein_coding	exon
chr13-497857-498128	0.00917784	0.716696	0.105	0.064	1	degs1	protein_coding	exon
chr6-51244324-51244783	0.00917998	0.836812	0.077	0.047	1	ptprt	protein_coding	gap
chr5-43485021-43485301	0.00918109	0.95462	0.066	0.032	1	rhobtb4	protein_coding	gap
chr6-39222541-39223246	0.00918276	0.537274	0.175	0.112	1	b4galnt1b	protein_coding	exon
chr3-15486797-15487212	0.00919418	0.589565	0.129	0.085	1	nfatc2ip	protein_coding	gap
chr20-38997189-38997658	0.00919457	0.790885	0.091	0.049	1	msra	protein_coding	gap
chr1-9620819-9621620	0.00919497	0.628926	0.126	0.085	1	elfn1b	protein_coding	gap
chr18-32454408-32455238	0.00919676	0.608654	0.112	0.084	1	BX908401.1	lincRNA	exon
chr17-23542687-23543077	0.00919923	0.843705	0.084	0.045	1	htr7a	protein_coding	cds
chr6-29103069-29103803	0.00920137	0.816652	0.08	0.057	1	dipk1ab	protein_coding	exon
chr15-832120-832934	0.00921549	0.61878	0.122	0.08	1	zgc:162936	protein_coding	gap
chr4-59760025-59761037	0.00922035	0.694347	0.119	0.068	1	znf1068	protein_coding	exon
chr15-39659007-39659226	0.00922429	1.06484	0.052	0.025	1	robo1	protein_coding	gap
chr10-8040823-8041067	0.0092389	0.821041	0.08	0.044	1	nfkbil1	protein_coding	gap
chr22-22285649-22285889	0.00925042	0.888008	0.077	0.043	1	chaf1a	protein_coding	gap
chr1-40141536-40141792	0.00925378	0.93888	0.07	0.034	1	zgc:152658	protein_coding	gap
chr22-2540834-2541137	0.00925518	0.782423	0.08	0.048	1	CU570894.2	protein_coding	gap
chr9-32604202-32604424	0.00925621	1.05128	0.052	0.028	1	satb2	protein_coding	exon
chr1-53911926-53912714	0.00925896	0.565479	0.15	0.117	1	taf5l	protein_coding	cds
chr13-45491307-45491923	0.00926114	0.789705	0.091	0.051	1	tmem50a	protein_coding	gap
chr23-26218018-26218421	0.00927799	0.770178	0.084	0.055	1	RSBN1	protein_coding	gap
chr2-13705682-13705993	0.00927899	0.692561	0.108	0.065	1	ebna1bp2	protein_coding	gap
chr7-30638904-30639242	0.00928115	0.641689	0.133	0.076	1	myo1ea	protein_coding	exon
chr17-49628078-49628436	0.0092876	0.878021	0.066	0.039	1	zgc:171599	protein_coding	exon
chr22-5637174-5637447	0.00928829	0.92073	0.063	0.037	1	mcm2	protein_coding	exon
chr19-17205396-17205622	0.00928853	0.812276	0.077	0.052	1	stmn1a	protein_coding	utr
chr7-48656442-48656808	0.00929254	0.863728	0.08	0.046	1	kcnq1.1	protein_coding	cds
chr1-52759931-52760526	0.00929741	0.675901	0.115	0.074	1	wu:fc75a09	protein_coding	utr
chr10-26949861-26950080	0.00930007	0.860266	0.07	0.04	1	frmd8	protein_coding	exon
chr24-35396214-35396467	0.00930362	0.706692	0.094	0.063	1	snai2	protein_coding	exon
chr18-44803746-44804104	0.00931018	0.938174	0.066	0.036	1	fam118b	protein_coding	gap
chr17-16848629-16849141	0.00931402	0.642852	0.115	0.085	1	CR381576.1	rRNA	exon
chr21-2151034-2151263	0.00931797	0.790885	0.087	0.049	1	BX510922.1	processed_transcript	exon
chr15-34241310-34241623	0.00932962	1.00811	0.052	0.032	1	dgkb	protein_coding	gap
chr1-45025579-45026051	0.00933249	0.787229	0.094	0.056	1	smu1b	protein_coding	gap
chr4-44585366-44585776	0.00933254	0.719603	0.087	0.056	1	si:dkey-7j22.2	protein_coding	cds
chr14-16309163-16309484	0.00933268	1.00811	0.063	0.031	1	pcdh12	protein_coding	cds
chr19-44046836-44047377	0.00933822	0.770178	0.084	0.055	1	lrrc14b	protein_coding	exon
chr7-56784686-56785278	0.00933858	0.995003	0.066	0.036	1	JPH3	protein_coding	exon
chr22-2734521-2734851	0.00934754	0.723524	0.091	0.058	1	si:dkey-20i20.15	protein_coding	gap
chr21-8011763-8012352	0.00934928	0.70446	0.094	0.066	1	NA	protein_coding	gap
chr20-31707417-31707975	0.00935094	0.805063	0.094	0.05	1	sash1a	protein_coding	gap
chr6-49310265-49311360	0.00936347	0.612823	0.14	0.1	1	BX569793.1	lincRNA	exon
chr4-75846253-75846787	0.00936555	0.655202	0.112	0.075	1	si:dkey-261j11.2	protein_coding	gap
chr14-5630861-5631322	0.00936938	0.676113	0.108	0.073	1	npm1b	protein_coding	gap
chr18-25402535-25403047	0.00937736	0.663112	0.112	0.072	1	gnrhr4	protein_coding	exon
chr18-18462219-18462446	0.00937756	0.92412	0.066	0.033	1	siah1	protein_coding	gap
chr6-10703334-10703588	0.00937972	1.05128	0.063	0.028	1	si:dkey-34m19.3	protein_coding	gap
chr24-27675930-27676349	0.00938373	0.739788	0.105	0.06	1	ek1	protein_coding	exon
chr17-45372502-45372984	0.00938489	0.772387	0.091	0.056	1	znf106a	protein_coding	gap
chr7-72582307-72583112	0.00938609	0.635809	0.108	0.081	1	mrpl21	protein_coding	gap
chr13-13027039-13027254	0.00939131	0.550062	0.164	0.103	1	nsd2	protein_coding	cds
chr15-29970504-29971405	0.00939446	0.622999	0.119	0.078	1	BX322555.5	lincRNA	gap
chr19-42707650-42708001	0.00939508	0.895487	0.07	0.041	1	clasp2	protein_coding	exon
chr18-314672-314923	0.0094325	1.02827	0.059	0.029	1	lsm14ab	protein_coding	gap
chr12-25235757-25236540	0.0094457	0.716696	0.101	0.061	1	mta3	protein_coding	gap
chr12-17638131-17638953	0.00945525	0.663703	0.108	0.079	1	dlgap5	protein_coding	exon
chr19-41587905-41588106	0.00945986	0.766467	0.084	0.049	1	si:ch211-57n23.4	protein_coding	gap
chr3-13855363-13855733	0.00946369	0.544284	0.147	0.105	1	ilf3b	protein_coding	exon
chr24-34673149-34673628	0.00947167	0.721792	0.105	0.064	1	ctnna1	protein_coding	gap
chr16-16759481-16759727	0.00947321	0.829535	0.084	0.045	1	uts2r3	protein_coding	gap
chr16-32655955-32656234	0.00947434	0.906683	0.07	0.036	1	coq3	protein_coding	exon
chr8-9397228-9397729	0.00947987	0.776117	0.084	0.054	1	plxna3	protein_coding	exon
chr5-46427920-46428150	0.00948271	0.758953	0.084	0.052	1	vcana	protein_coding	gap
chr21-26660756-26660977	0.00949099	0.7617	0.08	0.054	1	prdx5	protein_coding	gap
chr14-45534993-45535410	0.0094985	0.891978	0.066	0.046	1	ganab	protein_coding	gap
chr21-4815827-4816516	0.00949981	0.731377	0.115	0.071	1	notch1a	protein_coding	exon
chr19-7594665-7594865	0.00950119	1.01691	0.052	0.029	1	s100s	protein_coding	exon
chr10-6436701-6437314	0.00950247	0.780125	0.073	0.052	1	ca9	protein_coding	gap
chr15-21322934-21323561	0.00951297	0.62592	0.115	0.075	1	ubash3bb	protein_coding	exon
chr25-3871836-3872089	0.00952165	0.994435	0.056	0.029	1	tmem138	protein_coding	exon
chr14-14700160-14700652	0.00953197	0.726771	0.098	0.06	1	ogt.1	protein_coding	gap
chr6-52298207-52298423	0.00953495	0.984779	0.066	0.036	1	esyt1b	protein_coding	gap
chr22-2686843-2687376	0.00953521	0.915705	0.066	0.036	1	si:dkey-20i20.15	protein_coding	gap
chr4-1769341-1769637	0.00954325	0.992336	0.059	0.028	1	pmpcb	protein_coding	gap
chr13-4902410-4902750	0.00954355	0.676822	0.112	0.068	1	micu1	protein_coding	gap
chr17-30054555-30054868	0.0095478	1.00563	0.063	0.029	1	CR377229.1	lincRNA	exon
chr1-667426-667756	0.0095508	0.575126	0.157	0.121	1	cyyr1	protein_coding	gap
chr22-2645889-2646240	0.00955403	0.957405	0.056	0.03	1	CU570894.2	protein_coding	utr
chr24-24090965-24091382	0.00955873	0.917038	0.07	0.037	1	lipib	protein_coding	exon
chr22-2089421-2089853	0.00955922	0.557139	0.14	0.104	1	znf1153	protein_coding	gap
chr21-14873109-14873540	0.00959337	0.515757	0.161	0.115	1	ulk1b	protein_coding	gap
chr4-50618592-50618854	0.00960605	1.0525	0.056	0.026	1	BX855590.1	lincRNA	exon
chr4-85760-86266	0.00961183	0.771317	0.133	0.073	1	lrp6	protein_coding	exon
chr3-11959950-11960556	0.00961246	0.746913	0.087	0.058	1	hmox2b	protein_coding	gap
chr1-25134481-25134818	0.00961376	0.671578	0.122	0.075	1	fbxw7	protein_coding	gap
chr22-5643602-5643810	0.00961616	1.0525	0.052	0.027	1	mcm2	protein_coding	exon
chr2-1466463-1466969	0.00962444	0.852335	0.073	0.041	1	gpaa1	protein_coding	gap
chr5-26842878-26843560	0.0096247	0.599309	0.108	0.082	1	imp4	protein_coding	exon
chr2-8670368-8670568	0.00962488	1.05128	0.059	0.028	1	miga1	protein_coding	gap
chr15-10249280-10249676	0.00962746	0.952368	0.066	0.033	1	tenm4	protein_coding	gap
chr18-41776548-41776885	0.00962765	0.894953	0.063	0.038	1	trpc6b	protein_coding	gap
chr4-62670358-62670812	0.00962819	0.948952	0.066	0.036	1	si:dkey-28k24.2	protein_coding	gap
chr4-62262152-62262782	0.00963285	0.725542	0.098	0.056	1	si:dkeyp-35e5.10	protein_coding	gap
chr3-31137954-31138650	0.00963934	0.735465	0.105	0.072	1	smg1	protein_coding	exon
chr16-42196400-42197033	0.00966304	0.941366	0.073	0.048	1	zgc:162160	protein_coding	gap
chr4-75853141-75853780	0.00966418	0.68157	0.094	0.067	1	si:dkey-261j11.2	protein_coding	gap
chr13-2933613-2934193	0.00966703	0.778226	0.098	0.056	1	EML4	protein_coding	gap
chr2-30190006-30190474	0.00966925	0.679261	0.122	0.068	1	ube2w	protein_coding	exon
chr17-14795341-14795800	0.00967316	0.991809	0.052	0.035	1	rtraf	protein_coding	exon
chr22-17136068-17136337	0.00968206	0.978031	0.066	0.033	1	frem1b	protein_coding	gap
chr18-8395800-8396051	0.00968218	0.725251	0.098	0.06	1	BEND7	protein_coding	exon
chr16-6653138-6653520	0.00969794	0.850678	0.07	0.044	1	sall3a	protein_coding	cds
chr25-32031425-32032453	0.0096986	0.612908	0.119	0.089	1	tjp1b	protein_coding	exon
chr1-28777737-28778600	0.0097048	0.756679	0.098	0.063	1	GK3P	protein_coding	gap
chr11-18805792-18806171	0.00971714	0.878021	0.073	0.038	1	phtf1	protein_coding	exon
chr25-20704148-20705207	0.0097219	0.616225	0.115	0.095	1	kxd1	protein_coding	exon
chr11-12755014-12755344	0.00972743	0.914094	0.066	0.034	1	rbb4l	protein_coding	gap
chr15-16997215-16997937	0.00973602	0.649023	0.115	0.082	1	hip1	protein_coding	gap
chr2-22586306-22587223	0.00973839	0.547519	0.213	0.117	1	2002-09-01	protein_coding	exon
chr9-21260265-21260936	0.00974535	0.573236	0.136	0.095	1	ska3	protein_coding	exon
chr19-5332395-5332913	0.00974634	0.863728	0.077	0.046	1	krt1-19d	protein_coding	exon
chr5-25687744-25688361	0.00974728	0.728642	0.101	0.059	1	zfand5a	protein_coding	gap
chr2-44205325-44205754	0.00975256	0.821743	0.08	0.044	1	atp1a2a	protein_coding	gap
chr15-34358208-34358492	0.00975816	0.924784	0.066	0.036	1	agmo	protein_coding	gap
chr6-45884612-45885341	0.00976049	0.680146	0.101	0.073	1	epha2a	protein_coding	exon
chr19-43803243-43804260	0.00977313	0.54321	0.133	0.108	1	klhl43	protein_coding	exon
chr23-25315266-25315552	0.00977355	0.961372	0.063	0.031	1	esyt1a	protein_coding	gap
chr3-25292497-25292799	0.00978362	0.852989	0.077	0.041	1	smurf2	protein_coding	exon
chr19-43549384-43549771	0.00979001	0.802535	0.094	0.052	1	gpr186	protein_coding	cds
chr17-20687013-20687742	0.0097918	0.713068	0.101	0.06	1	ccdc6a	protein_coding	gap
chr1-48462912-48463240	0.00979689	0.802562	0.084	0.047	1	SORCS3	protein_coding	gap
chr16-23484009-23484337	0.00979892	0.929426	0.073	0.035	1	icn2	protein_coding	exon
chr21-37001791-37002141	0.00980905	0.924784	0.063	0.036	1	zgc:77151	protein_coding	gap
chr5-25312274-25312767	0.00981088	0.648101	0.122	0.079	1	wu:fa19b12	protein_coding	gap
chr1-52814289-52814601	0.00981576	0.81695	0.08	0.048	1	smarca5	protein_coding	exon
chr17-28932993-28933395	0.00981614	0.77334	0.077	0.048	1	prkd1	protein_coding	gap
chr22-18328090-18328402	0.00981673	0.830161	0.084	0.049	1	gatad2ab	protein_coding	gap
chr25-34946684-34946884	0.00982241	0.897717	0.07	0.038	1	vps4a	protein_coding	gap
chr3-31043974-31045394	0.00982647	0.51184	0.192	0.136	1	armc5	protein_coding	cds
chr17-51770320-51771290	0.00983154	0.650258	0.112	0.083	1	si:ch211-168d23.3	protein_coding	gap
chr21-13288422-13288795	0.00983722	0.86697	0.07	0.042	1	specc1lb	protein_coding	exon
chr17-14699349-14699916	0.0098427	0.693632	0.094	0.071	1	ptp4a2a	protein_coding	gap
chr21-15603550-15603807	0.00984665	0.919696	0.07	0.034	1	smarcb1b	protein_coding	exon
chr23-40785554-40786238	0.00984901	0.698624	0.094	0.061	1	si:dkeyp-27c8.1	protein_coding	gap
chr5-36622582-36623232	0.00986382	0.663484	0.115	0.077	1	nova1	protein_coding	gap
chr13-23059266-23059554	0.00987812	0.912086	0.07	0.037	1	vps26a	protein_coding	exon
chr1-26670966-26671208	0.00989134	0.565633	0.136	0.096	1	trmo	protein_coding	cds
chr10-7622050-7622255	0.00990206	0.98333	0.063	0.03	1	ubxn8	protein_coding	exon
chr6-27503555-27505346	0.00990286	0.550155	0.171	0.127	1	sned1	protein_coding	gap
chr17-12915128-12915418	0.00991068	0.81528	0.077	0.046	1	ralgapa1	protein_coding	gap
chr9-38305280-38305633	0.00991379	0.744386	0.087	0.06	1	tfcp2l1	protein_coding	gap
chr21-1280757-1281301	0.0099191	0.808205	0.084	0.045	1	CABZ01086127.1	lincRNA	gap
chr24-2330275-2330710	0.00992438	0.886462	0.066	0.039	1	si:ch211-266d19.4	protein_coding	exon
chr21-3794520-3794778	0.00992464	0.700751	0.098	0.058	1	nsa2	protein_coding	gap
chr9-156842-157399	0.00993001	0.649865	0.136	0.083	1	cldn10b	protein_coding	gap
chr5-42957439-42957688	0.00993423	0.903494	0.073	0.037	1	mob1ba	protein_coding	exon
chr9-47497517-47497734	0.00994097	1.06484	0.052	0.026	1	tns1b	protein_coding	gap
chr20-39494063-39494683	0.00995046	0.780125	0.084	0.05	1	pimr129	protein_coding	gap
chr15-1009838-1010674	0.00996006	0.692312	0.115	0.071	1	si:dkey-77f5.8	protein_coding	exon
chr5-67912256-67912598	0.00996903	0.526672	0.147	0.111	1	gsx1	protein_coding	exon
chr6-18195741-18196304	0.00998589	0.794083	0.084	0.052	1	ppp1r27b	protein_coding	exon
chr10-7693487-7694313	0.00998865	0.705542	0.101	0.064	1	gmcl1	protein_coding	gap
chr5-23823235-23823883	0.00999544	0.61636	0.122	0.081	1	si:ch211-135f11.6	protein_coding	exon
chr13-46920159-46920359	0.0100028	0.746663	0.098	0.057	1	slc29a1a	protein_coding	exon
chr12-5064618-5065741	0.0100147	0.546997	0.143	0.115	1	kif22	protein_coding	gap
chr22-6464575-6464794	0.0100155	0.740128	0.087	0.052	1	zgc:172133	protein_coding	gap
chr8-28359829-28360610	0.0100176	0.6336	0.108	0.081	1	adipor1b	protein_coding	gap
chr16-15372332-15372977	0.0100189	0.551626	0.157	0.107	1	has2	protein_coding	cds
chr25-21267500-21267916	0.0100258	0.874648	0.07	0.041	1	fgl2b	protein_coding	utr
chr15-47856193-47856456	0.0100277	0.658276	0.108	0.07	1	si:ch1073-429i10.3	protein_coding	exon
chr4-44860287-44861046	0.0100388	0.621377	0.115	0.082	1	znf1137	protein_coding	gap
chr13-13040588-13040789	0.0100421	1.08025	0.052	0.024	1	letm1	protein_coding	gap
chr23-25335191-25335460	0.0100457	1.0161	0.052	0.028	1	esyt1a	protein_coding	exon
chr8-49179274-49179769	0.0100569	0.900453	0.059	0.042	1	zgc:171501	protein_coding	gap
chr16-52639979-52640612	0.0100594	0.706692	0.112	0.063	1	ubr5	protein_coding	gap
chr10-11274550-11274968	0.0100652	0.810389	0.08	0.048	1	hsdl2	protein_coding	gap
chr4-3107652-3107902	0.0100702	0.809339	0.07	0.047	1	plekha5	protein_coding	gap
chr21-22338153-22338541	0.0100888	0.718241	0.098	0.061	1	nadk2	protein_coding	gap
chr13-13041191-13041899	0.0100934	0.58803	0.136	0.095	1	letm1	protein_coding	gap
chr4-22825336-22825723	0.010095	0.978031	0.052	0.032	1	magi2a	protein_coding	gap
chr4-56245370-56245678	0.0101111	0.861285	0.066	0.039	1	CR925800.1	processed_transcript	exon
chr14-28536600-28536996	0.0101193	0.900588	0.059	0.039	1	zgc:113364	protein_coding	exon
chr13-36603080-36603640	0.0101195	0.68157	0.094	0.066	1	cnih1	protein_coding	gap
chr21-35222745-35222984	0.0101254	0.964931	0.063	0.031	1	ubtd2	protein_coding	gap
chr13-27729167-27729842	0.0101484	0.616264	0.143	0.091	1	rims1a	protein_coding	gap
chr15-14733602-14733832	0.0101494	0.914094	0.063	0.034	1	p4ha3	protein_coding	gap
chr7-6583871-6584238	0.0101533	1.02074	0.059	0.034	1	kcnj10a	protein_coding	gap
chr13-28129481-28130295	0.0101535	0.642203	0.126	0.086	1	smap1	protein_coding	gap
chr14-37989363-37989709	0.0101601	0.801164	0.08	0.045	1	CU104743.1	lincRNA	gap
chr5-25696030-25697181	0.0101672	0.586495	0.126	0.095	1	zfand5a	protein_coding	exon
chr22-165815-166416	0.0101735	0.597598	0.154	0.107	1	fblim1	protein_coding	exon
chr15-39594612-39595059	0.0101782	0.822987	0.07	0.046	1	robo1	protein_coding	gap
chr2-41873804-41874300	0.0101796	0.615059	0.119	0.08	1	crlf1a	protein_coding	exon
chr23-28131132-28131472	0.0101804	1.0161	0.056	0.027	1	c1galt1a	protein_coding	exon
chr6-9924741-9925569	0.010184	0.505508	0.168	0.114	1	pimr73	protein_coding	exon
chr4-55056641-55057848	0.0101857	0.55465	0.112	0.097	1	si:dkey-56m15.2	protein_coding	gap
chr18-44637564-44638154	0.0101899	0.675156	0.105	0.073	1	bicra	protein_coding	exon
chr1-59305040-59305527	0.0101935	0.54963	0.15	0.113	1	txndc11	protein_coding	cds
chr21-21585920-21586558	0.0101963	0.769523	0.084	0.063	1	diablob	protein_coding	gap
chr9-23058735-23058967	0.0102023	1.08025	0.056	0.025	1	mmadhc	protein_coding	exon
chr15-44182569-44182861	0.0102059	1.02813	0.052	0.027	1	zgc:165514	protein_coding	exon
chr6-42608595-42608867	0.0102119	0.587609	0.112	0.084	1	BX005129.2	processed_transcript	exon
chr9-9208693-9208923	0.0102132	0.994435	0.059	0.03	1	cbsb	protein_coding	exon
chr20-36686252-36686544	0.0102167	0.562748	0.136	0.108	1	ncoa1	protein_coding	gap
chr21-18245253-18245724	0.0102306	0.809339	0.08	0.046	1	vav2	protein_coding	gap
chr8-13799785-13800048	0.0102348	1.12074	0.052	0.023	1	cabp4	protein_coding	gap
chr17-20268148-20268725	0.0102349	0.730636	0.105	0.057	1	add3b	protein_coding	exon
chr19-42992973-42993715	0.0102524	0.708004	0.105	0.067	1	fabp3	protein_coding	exon
chr7-38579140-38579360	0.0102567	1.00253	0.052	0.027	1	ptpmt1	protein_coding	exon
chr6-7164529-7164836	0.0102694	0.882077	0.066	0.035	1	hs6st3a	protein_coding	gap
chr20-25635101-25635554	0.0102784	0.6336	0.133	0.078	1	ppat	protein_coding	exon
chr2-1358359-1358588	0.0102785	0.919696	0.066	0.034	1	ss18	protein_coding	exon
chr20-2625767-2625967	0.0102812	0.861285	0.073	0.039	1	bub1	protein_coding	exon
chr9-10057834-10058199	0.0102871	0.851737	0.073	0.043	1	spopla	protein_coding	exon
chr5-69898171-69898704	0.0102991	0.758373	0.094	0.053	1	ythdc1	protein_coding	exon
chr17-50577044-50577389	0.0103049	1.05019	0.059	0.028	1	bmp4	protein_coding	gap
chr15-23771587-23771952	0.0103231	0.843933	0.073	0.044	1	rad1	protein_coding	exon
chr25-16886494-16886699	0.0103241	1.09791	0.052	0.023	1	zgc:77158	protein_coding	gap
chr2-42244004-42245016	0.0103484	0.729321	0.08	0.064	1	ftr02	protein_coding	exon
chr9-33271209-33271409	0.01035	1.09362	0.052	0.024	1	usp9	protein_coding	gap
chr3-30023729-30023997	0.0103573	0.70391	0.091	0.061	1	CU914602.1	lincRNA	exon
chr10-42618789-42619283	0.0103623	0.800122	0.084	0.052	1	fgfr1b	protein_coding	gap
chr6-1183589-1183794	0.0103624	0.780125	0.08	0.049	1	txnrd3	protein_coding	gap
chr4-58746858-58747118	0.0103625	0.804192	0.077	0.041	1	si:dkey-28i19.1	protein_coding	gap
chr1-54117439-54117667	0.0103662	0.82354	0.087	0.046	1	rln3b	protein_coding	cds
chr13-5967314-5967730	0.0103684	0.90879	0.066	0.038	1	actr2b	protein_coding	gap
chr14-28510454-28511504	0.0103774	0.550749	0.119	0.105	1	stag2b	protein_coding	gap
chr23-45873260-45873460	0.010383	0.873395	0.077	0.044	1	fbxl5	protein_coding	gap
chr3-43640691-43641267	0.010396	0.680146	0.108	0.071	1	axin1	protein_coding	gap
chr6-55830304-55830981	0.010401	0.73836	0.087	0.056	1	si:ch211-81n22.1	protein_coding	cds
chr1-46453447-46454220	0.0104073	0.566722	0.147	0.122	1	tubgcp3	protein_coding	exon
chr3-25040497-25041003	0.010408	0.749614	0.091	0.056	1	ep300b	protein_coding	exon
chr6-58008454-58009180	0.0104126	0.778136	0.084	0.054	1	CABZ01112851.1	rRNA	exon
chr23-17758708-17759139	0.010416	0.700716	0.098	0.064	1	CR381647.4	processed_transcript	gap
chr4-341728-342630	0.0104161	0.558772	0.133	0.101	1	tulp4a	protein_coding	gap
chr22-6357851-6358319	0.0104164	0.623615	0.115	0.076	1	AL928685.5	protein_coding	gap
chr16-41541701-41542555	0.0104222	0.783474	0.084	0.055	1	BX005012.3	lincRNA	exon
chr4-51337720-51338162	0.010424	0.589565	0.122	0.084	1	si:dkeyp-82b4.3	protein_coding	exon
chr12-27601416-27601731	0.010424	0.985779	0.056	0.03	1	spata20	protein_coding	gap
chr19-13919108-13919330	0.010427	0.919696	0.066	0.034	1	stx12	protein_coding	exon
chr2-57265229-57265572	0.0104309	0.799651	0.07	0.046	1	mbd3a	protein_coding	exon
chr17-14712745-14713247	0.0104351	0.773957	0.087	0.051	1	cx28.6	protein_coding	exon
chr3-24812313-24812592	0.0104449	0.980598	0.056	0.028	1	CABZ01050944.1	protein_coding	gap
chr3-21401163-21402459	0.0104753	0.518268	0.154	0.115	1	CT573446.1	protein_coding	exon
chr20-49092862-49093136	0.0104769	0.860266	0.073	0.04	1	crnkl1	protein_coding	gap
chr10-194224-194482	0.0104826	0.754486	0.108	0.061	1	ets2	protein_coding	exon
chr4-13592880-13593124	0.0104873	1.01691	0.059	0.027	1	tnpo3	protein_coding	exon
chr11-44240199-44240542	0.0104888	1.00693	0.056	0.029	1	gnb4b	protein_coding	exon
chr14-24080598-24080961	0.0104929	0.836603	0.073	0.043	1	msx2a	protein_coding	cds
chr16-42668227-42669133	0.0104957	0.580808	0.14	0.087	1	dpy19l1l	protein_coding	gap
chr1-18845663-18846068	0.0104963	0.874648	0.073	0.04	1	zgc:195282	protein_coding	gap
chr22-38950216-38950515	0.0105029	0.600988	0.129	0.083	1	rbbp9	protein_coding	gap
chr8-14064794-14065540	0.0105131	0.675901	0.105	0.071	1	dedd	protein_coding	exon
chr6-49088347-49088944	0.0105218	0.599994	0.143	0.087	1	tshba	protein_coding	exon
chr4-28820091-28821293	0.0105309	0.54963	0.157	0.11	1	znf1059	protein_coding	cds
chr17-21875693-21876326	0.0105312	0.749547	0.094	0.053	1	cuzd1.1	protein_coding	gap
chr21-38838176-38838439	0.0105456	1.08361	0.052	0.023	1	hnf1bb	protein_coding	cds
chr5-4284127-4284756	0.0105598	0.755273	0.084	0.054	1	srrt	protein_coding	gap
chr10-45026130-45026611	0.0105609	0.81528	0.077	0.047	1	polm	protein_coding	exon
chr13-40504477-40504694	0.0105626	0.582	0.119	0.087	1	hpse2	protein_coding	gap
chr22-31046090-31046517	0.0105672	0.746663	0.091	0.053	1	cand2	protein_coding	exon
chr1-53935004-53935559	0.0105696	0.721725	0.091	0.062	1	nup133	protein_coding	exon
chr12-34647473-34648241	0.0105774	0.72992	0.094	0.062	1	bahcc1b	protein_coding	gap
chr14-9079903-9080313	0.0105792	0.857684	0.084	0.045	1	polr1d	protein_coding	gap
chr19-5045385-5045587	0.0105848	1.08025	0.056	0.024	1	chd4a	protein_coding	exon
chr21-21583244-21583799	0.01059	0.774866	0.094	0.058	1	diablob	protein_coding	gap
chr2-56429414-56429772	0.0106031	0.845414	0.063	0.038	1	ctxn1	protein_coding	exon
chr11-21969905-21970224	0.0106127	0.958323	0.059	0.032	1	foxp4	protein_coding	gap
chr21-11954425-11954783	0.0106145	0.523513	0.164	0.116	1	ubap2a	protein_coding	cds
chr19-3871632-3872004	0.0106166	0.735047	0.087	0.055	1	thrap3b	protein_coding	exon
chr14-30917603-30917880	0.0106242	0.801164	0.073	0.045	1	foxo4	protein_coding	exon
chr15-16368409-16368609	0.0106268	0.910199	0.066	0.035	1	p2rx8	protein_coding	gap
chr19-5024082-5024513	0.0106348	0.814341	0.077	0.044	1	chd4a	protein_coding	gap
chr6-9696890-9697289	0.0106399	0.760955	0.098	0.056	1	nop58	protein_coding	exon
chr24-11900020-11900403	0.0106487	0.861285	0.073	0.041	1	tm9sf1	protein_coding	exon
chr5-69695368-69696056	0.0106641	0.596525	0.122	0.089	1	znf1005	protein_coding	gap
chr9-4005201-4006156	0.0106687	0.747328	0.105	0.06	1	ubr3	protein_coding	gap
chr3-61380742-61381167	0.0106695	0.677088	0.087	0.066	1	znf1028	protein_coding	gap
chr6-49528450-49528722	0.0106748	0.749547	0.091	0.054	1	FO704848.1	protein_coding	exon
chr11-9422886-9423356	0.0106778	0.686888	0.091	0.063	1	CU179643.1	lincRNA	gap
chr23-22799194-22799405	0.0106804	0.780125	0.08	0.051	1	rerea	protein_coding	gap
chr7-9299781-9300206	0.0106873	0.844448	0.073	0.042	1	snrpa1	protein_coding	exon
chr16-16970576-16970858	0.0106873	0.829535	0.08	0.044	1	si:ch211-120k19.1	protein_coding	gap
chr8-41261099-41261370	0.0106935	0.994435	0.056	0.03	1	rnf10	protein_coding	exon
chr12-19111606-19111947	0.0107011	0.821743	0.073	0.044	1	aco2	protein_coding	exon
chr4-15095100-15095365	0.010703	0.948569	0.063	0.035	1	nrf1	protein_coding	exon
chr23-25140574-25140965	0.0107038	0.663367	0.108	0.074	1	fam3a	protein_coding	gap
chr3-56359071-56359325	0.0107054	0.534625	0.147	0.101	1	FQ311920.1	protein_coding	exon
chr4-56724791-56725236	0.0107136	0.727194	0.101	0.058	1	znf1047	protein_coding	exon
chr7-4595633-4596022	0.0107259	0.959002	0.063	0.035	1	si:dkey-83f18.15	protein_coding	gap
chr24-999146-999474	0.0107362	0.836766	0.077	0.045	1	cdk13	protein_coding	gap
chr21-2312402-2312678	0.0107416	0.715244	0.087	0.064	1	si:ch211-241b2.1	protein_coding	exon
chr20-13436298-13436693	0.0107417	0.82239	0.073	0.044	1	enpp1	protein_coding	gap
chr3-25722055-25722651	0.0107426	0.812276	0.073	0.05	1	ntn1b	protein_coding	gap
chr10-11271821-11272361	0.0107524	0.698624	0.094	0.062	1	hsdl2	protein_coding	gap
chr12-10061855-10062083	0.0107527	0.82239	0.077	0.044	1	slc4a1b	protein_coding	gap
chr7-54658423-54658910	0.0107531	0.685314	0.101	0.069	1	lto1	protein_coding	exon
chr21-37103496-37103876	0.0107556	0.874648	0.07	0.042	1	znf346	protein_coding	gap
chr2-31810548-31810819	0.0107611	0.850207	0.077	0.044	1	ranbp9	protein_coding	gap
chr2-48237149-48237932	0.0107621	0.641067	0.098	0.08	1	gigyf2	protein_coding	exon
chr4-291906-292142	0.0107778	0.789705	0.094	0.054	1	FO834823.1	protein_coding	exon
chr3-39420351-39420948	0.0107782	0.805063	0.087	0.05	1	CU464118.1	lincRNA	gap
chr4-1633717-1634092	0.0107808	0.691111	0.094	0.062	1	scaf11	protein_coding	exon
chr5-35962100-35962732	0.0107847	0.695905	0.08	0.066	1	STEEP1	protein_coding	gap
chr23-36188089-36188676	0.0107972	0.651959	0.126	0.079	1	hoxc1a	protein_coding	utr
chr21-40703114-40704198	0.0108051	0.675329	0.112	0.073	1	ccdc82	protein_coding	exon
chr13-44775084-44775428	0.0108093	0.658804	0.108	0.07	1	btbd9	protein_coding	exon
chr23-25365787-25366192	0.0108097	0.912086	0.07	0.037	1	fmnl3	protein_coding	gap
chr4-67941043-67941663	0.0108102	0.682416	0.084	0.064	1	si:ch211-223k15.1	protein_coding	gap
chr2-38138580-38139180	0.010814	0.862802	0.077	0.045	1	trim110	protein_coding	exon
chr15-28437054-28437254	0.0108228	1.02813	0.056	0.027	1	git1	protein_coding	exon
chr1-26685466-26685759	0.0108233	0.808205	0.073	0.046	1	si:dkey-25o16.4	protein_coding	exon
chr20-28666425-28666749	0.0108243	0.510629	0.171	0.116	1	sipa1l1	protein_coding	gap
chr11-25441964-25442496	0.010835	0.594904	0.126	0.089	1	hcfc1a	protein_coding	exon
chr4-61646528-61646925	0.0108438	0.836539	0.07	0.041	1	si:dkey-26i24.1	protein_coding	gap
chr20-34366344-34366869	0.010846	0.728642	0.105	0.059	1	swt1	protein_coding	gap
chr7-67483282-67483488	0.0108505	0.980598	0.056	0.028	1	cpne7	protein_coding	exon
chr1-26088759-26089280	0.0108637	0.809339	0.073	0.047	1	mxd4	protein_coding	exon
chr17-45365269-45365731	0.0108743	0.816147	0.073	0.045	1	znf106a	protein_coding	exon
chr15-42289912-42290319	0.010875	0.636616	0.122	0.074	1	scaf4b	protein_coding	gap
chr4-28951947-28952646	0.0108765	0.635809	0.108	0.078	1	zgc:174315	protein_coding	cds
chr8-49075362-49075868	0.010885	1.00206	0.073	0.04	1	ddx51	protein_coding	gap
chr15-26528122-26528927	0.0108879	0.769803	0.101	0.058	1	rpa1	protein_coding	gap
chr11-37996534-37996752	0.0108935	0.688109	0.108	0.061	1	slc41a1	protein_coding	gap
chr1-55288557-55289069	0.0109038	0.805063	0.077	0.051	1	si:ch211-286b5.6	protein_coding	exon
chr22-22422788-22423265	0.0109189	0.843705	0.073	0.045	1	ddx59	protein_coding	gap
chr1-37063178-37063690	0.0109384	0.730636	0.087	0.059	1	nr3c2	protein_coding	gap
chr5-24099309-24099518	0.0109445	0.98333	0.052	0.029	1	tp53	protein_coding	exon
chr2-33721085-33721844	0.0109485	0.543	0.136	0.099	1	si:dkey-31m5.5	protein_coding	exon
chr16-12513209-12513435	0.0109555	0.933018	0.091	0.043	1	cox6b2	protein_coding	exon
chr12-1477909-1478249	0.0109612	0.910199	0.056	0.035	1	usp22	protein_coding	gap
chr19-26222114-26222747	0.0109708	0.650227	0.101	0.074	1	dtnbp1b	protein_coding	gap
chr15-39658252-39658510	0.0109749	0.900764	0.066	0.033	1	robo1	protein_coding	gap
chr19-6834366-6834755	0.010981	0.874648	0.073	0.041	1	tcf19l	protein_coding	exon
chr25-14536127-14536692	0.0109849	0.730636	0.098	0.058	1	nav2b	protein_coding	gap
chr14-39358365-39358799	0.0110013	0.836603	0.07	0.042	1	diaph2	protein_coding	gap
chr12-25205557-25206286	0.0110069	0.802535	0.091	0.053	1	kcng3	protein_coding	exon
chr24-23978833-23979092	0.0110248	0.813322	0.066	0.042	1	ndufb4	protein_coding	exon
chr5-69202915-69203174	0.0110397	0.978031	0.059	0.032	1	mat2ab	protein_coding	exon
chr20-8276505-8277140	0.0110474	0.716696	0.091	0.063	1	dab1a	protein_coding	gap
chr4-30136469-30136844	0.011048	0.676113	0.098	0.068	1	BX323560.1	lincRNA	gap
chr25-10618104-10618844	0.0110519	0.647605	0.112	0.077	1	ppp6r3	protein_coding	gap
chr13-30224309-30225392	0.0110545	0.61878	0.126	0.081	1	qrfpra	protein_coding	gap
chr15-793400-794118	0.0110585	0.783909	0.084	0.051	1	si:dkey-7i4.1	protein_coding	gap
chr20-553210-554177	0.011063	0.677065	0.112	0.087	1	dse	protein_coding	gap
chr17-25643042-25643329	0.0110658	0.869628	0.059	0.039	1	ppp1cb	protein_coding	gap
chr21-28502205-28502652	0.0110671	0.615059	0.119	0.08	1	otub1a	protein_coding	gap
chr20-32006662-32007314	0.0110684	0.501198	0.175	0.121	1	adgb	protein_coding	exon
chr21-45864247-45864525	0.0110708	0.657989	0.115	0.067	1	larp1	protein_coding	gap
chr18-45770234-45770746	0.0110709	0.713876	0.094	0.061	1	CU896647.1	lincRNA	gap
chr23-23172686-23173019	0.0110741	0.900764	0.07	0.036	1	noc2l	protein_coding	exon
chr11-23894677-23895115	0.0110804	0.575189	0.136	0.098	1	CR354444.2	lincRNA	exon
chr24-34154244-34154772	0.011082	0.657684	0.115	0.067	1	agap3	protein_coding	gap
chr24-11919453-11920627	0.0110927	0.639011	0.105	0.076	1	fen1	protein_coding	utr
chr2-41028222-41028548	0.0110969	0.985779	0.059	0.031	1	hs6st1a	protein_coding	gap
chr7-25033034-25034067	0.0110994	0.521106	0.168	0.112	1	sb:cb1058	protein_coding	exon
chr6-902750-903073	0.0111121	0.952007	0.063	0.038	1	zeb2b	protein_coding	gap
chr14-9065429-9066235	0.0111335	0.736916	0.091	0.06	1	CU468164.1	processed_transcript	gap
chr4-44577209-44577659	0.0111407	0.528028	0.136	0.1	1	si:dkey-7j22.2	protein_coding	exon
chr17-46741771-46742211	0.0111434	0.633791	0.098	0.069	1	pimr22	protein_coding	exon
chr10-11254157-11254691	0.011154	0.58959	0.122	0.087	1	ptbp3	protein_coding	gap
chr9-21299507-21300123	0.0111542	0.715244	0.101	0.064	1	lats2	protein_coding	exon
chr8-23374766-23375172	0.0111569	0.933677	0.066	0.038	1	dnmt3ba	protein_coding	exon
chr23-44471156-44471463	0.0111601	0.975317	0.056	0.031	1	SPSB2	protein_coding	exon
chr4-63824586-63824881	0.0111635	0.914094	0.059	0.033	1	si:dkey-30f3.2	protein_coding	exon
chr4-15092116-15092544	0.0111757	0.94565	0.063	0.037	1	nrf1	protein_coding	gap
chr15-14824184-14824475	0.0111772	0.967082	0.056	0.037	1	or130-1	protein_coding	exon
chr14-39315418-39316397	0.0111786	0.706692	0.091	0.063	1	diaph2	protein_coding	gap
chr2-35891393-35891610	0.0111921	0.906683	0.066	0.035	1	lamc1	protein_coding	gap
chr15-3859223-3859534	0.0112225	0.950517	0.056	0.03	1	CABZ01061591.1	protein_coding	gap
chr9-6804004-6804734	0.0112308	0.531453	0.147	0.099	1	FO203514.2	protein_coding	gap
chr1-23915248-23915727	0.011247	0.688109	0.101	0.062	1	slit2	protein_coding	exon
chr9-22792325-22792984	0.0112507	0.70916	0.105	0.065	1	rif1	protein_coding	exon
chr18-3558177-3558457	0.0112536	0.812211	0.077	0.042	1	CU928071.1	protein_coding	exon
chr2-5345522-5345857	0.0112555	1.00563	0.056	0.029	1	MFN1	protein_coding	gap
chr13-17024552-17025097	0.01126	0.538982	0.14	0.103	1	lrmda	protein_coding	gap
chr4-29147596-29147887	0.0112656	0.95462	0.059	0.032	1	CR388132.1	lincRNA	exon
chr15-986571-987978	0.0112691	0.508473	0.154	0.122	1	znf1007	protein_coding	cds
chr15-37530238-37530463	0.0112727	0.737494	0.087	0.054	1	kmt2bb	protein_coding	exon
chr19-9509888-9510276	0.0112779	0.729274	0.087	0.057	1	ing4	protein_coding	exon
chr20-24373212-24373874	0.0112839	0.591258	0.129	0.091	1	BX901952.1	lincRNA	exon
chr5-38696880-38697228	0.0112844	0.964931	0.052	0.032	1	BX640512.3	protein_coding	gap
chr24-9266914-9267151	0.0112959	0.844448	0.063	0.041	1	dlgap1b	protein_coding	gap
chr20-26054171-26054614	0.0112965	0.714541	0.094	0.057	1	serac1	protein_coding	exon
chr20-33952711-33953020	0.0113056	0.86697	0.077	0.041	1	selp	protein_coding	gap
chr1-39619920-39620467	0.0113149	0.650227	0.101	0.072	1	tenm3	protein_coding	exon
chr11-26388322-26388524	0.0113201	0.612166	0.136	0.094	1	cpne1	protein_coding	gap
chr5-63080367-63080909	0.0113284	0.803859	0.084	0.046	1	BX927212.1	protein_coding	cds
chr21-23306711-23306993	0.0113295	0.599809	0.115	0.078	1	zbtb16a	protein_coding	gap
chr22-1930025-1930252	0.0113307	0.662337	0.094	0.066	1	znf1153	protein_coding	exon
chr11-44724999-44725613	0.0113327	0.628896	0.108	0.088	1	irf2bp2b	protein_coding	cds
chr1-27090974-27091355	0.0113534	0.958323	0.066	0.032	1	bnc2	protein_coding	gap
chr4-35259194-35260413	0.0113543	0.62179	0.133	0.092	1	si:dkey-279j5.1	protein_coding	gap
chr20-22376136-22376923	0.0113595	0.518617	0.147	0.104	1	kita	protein_coding	gap
chr15-790721-791200	0.0113681	0.933677	0.066	0.038	1	zgc:162936	protein_coding	gap
chr4-50572008-50572465	0.0113736	0.504476	0.157	0.108	1	znf977	protein_coding	exon
chr2-8117421-8118086	0.0113781	0.576686	0.115	0.087	1	chst2a	protein_coding	exon
chr25-21069125-21069330	0.0113822	0.596833	0.14	0.087	1	fbxl14a	protein_coding	exon
chr9-38312372-38312815	0.0113846	0.692561	0.105	0.063	1	tfcp2l1	protein_coding	exon
chr10-36702172-36702579	0.0113891	1.03843	0.052	0.031	1	rab6a	protein_coding	exon
chr1-45008644-45009242	0.0113916	0.658804	0.105	0.071	1	dnaja1	protein_coding	exon
chr4-64528490-64528819	0.0113976	0.81528	0.066	0.045	1	BX936382.1	protein_coding	exon
chr11-26616441-26616778	0.0113996	0.897717	0.066	0.037	1	map1lc3a	protein_coding	exon
chr4-51544239-51544778	0.0114012	0.802562	0.077	0.045	1	si:dkey-165e24.1	protein_coding	gap
chr24-18453041-18453625	0.0114033	0.667375	0.101	0.066	1	zgc:112332	protein_coding	exon
chr21-31178288-31179010	0.0114064	0.61878	0.115	0.082	1	st6gal1	protein_coding	gap
chr2-44757665-44758141	0.0114132	0.816147	0.077	0.045	1	ncapd2	protein_coding	exon
chr21-218981-219189	0.0114133	0.890127	0.07	0.04	1	nup54	protein_coding	gap
chr15-33083819-33084216	0.0114151	0.929256	0.063	0.033	1	nbeab	protein_coding	gap
chr15-17425279-17425672	0.0114248	0.78807	0.059	0.052	1	rps6kb1b	protein_coding	exon
chr17-50491389-50491704	0.0114389	0.828384	0.073	0.041	1	zgc:113377	protein_coding	exon
chr2-31999287-31999667	0.0114405	0.862401	0.063	0.038	1	ankhb	protein_coding	gap
chr16-48054651-48055863	0.0114617	0.537677	0.154	0.107	1	csmd3a	protein_coding	gap
chr3-8374138-8374447	0.0114626	0.884324	0.07	0.038	1	rbfox3b	protein_coding	gap
chr23-31997249-31997477	0.0114688	0.996316	0.056	0.03	1	pan2	protein_coding	exon
chr18-36959481-36959967	0.0114706	0.504245	0.164	0.109	1	map3k10	protein_coding	exon
chr13-43110458-43110658	0.0114847	0.944381	0.063	0.032	1	cdh23	protein_coding	exon
chr19-47400704-47401172	0.011498	0.755273	0.08	0.054	1	psmb2	protein_coding	gap
chr6-57670927-57671129	0.0115011	0.929256	0.052	0.034	1	cbfa2t2	protein_coding	gap
chr14-45619251-45619927	0.0115049	0.539452	0.147	0.102	1	si:ch211-276i12.11	protein_coding	exon
chr2-57246841-57247386	0.0115088	0.79254	0.084	0.048	1	mbd3a	protein_coding	exon
chr4-45316637-45316909	0.0115092	0.687479	0.098	0.063	1	si:dkey-247i3.6	protein_coding	exon
chr14-33379462-33379727	0.0115302	0.919696	0.07	0.033	1	pimr119	protein_coding	exon
chr4-2940022-2940420	0.0115314	0.51053	0.168	0.113	1	aebp2	protein_coding	gap
chr24-42140435-42141932	0.0115316	0.541322	0.168	0.135	1	wwp1	protein_coding	utr
chr20-38257558-38258033	0.0115416	0.686332	0.115	0.065	1	ccl38.6	protein_coding	exon
chr6-58015034-58016184	0.011546	0.541745	0.143	0.111	1	tox2	protein_coding	gap
chr22-3158993-3159207	0.011548	0.957405	0.056	0.029	1	rpl36	protein_coding	exon
chr19-22358171-22358549	0.0115535	0.868241	0.073	0.04	1	fbxl6	protein_coding	gap
chr3-7291801-7292203	0.0115609	0.735047	0.094	0.056	1	si:ch1073-186o8.3	protein_coding	exon
chr16-8119409-8120336	0.0115642	0.711366	0.105	0.065	1	snrka	protein_coding	exon
chr16-23525677-23526128	0.0115871	0.716114	0.084	0.058	1	snx27b	protein_coding	exon
chr1-29270434-29270988	0.0115902	0.76666	0.08	0.053	1	lig4	protein_coding	cds
chr4-59361835-59362169	0.0115972	0.7617	0.084	0.051	1	zgc:173720	protein_coding	gap
chr9-21194356-21194671	0.0116063	0.900764	0.066	0.035	1	hsd3b1	protein_coding	exon
chr23-37854219-37854765	0.0116114	0.897717	0.056	0.037	1	CR381544.2	processed_transcript	exon
chr16-31628032-31628437	0.0116148	0.859333	0.073	0.041	1	CR855311.1	processed_transcript	exon
chr2-47914672-47914920	0.0116246	0.968143	0.056	0.033	1	ftr24	protein_coding	exon
chr23-4778924-4779577	0.0116257	0.707914	0.098	0.06	1	vgll4a	protein_coding	exon
chr10-7989381-7989637	0.0116496	0.70391	0.091	0.06	1	atp6v0a2a	protein_coding	exon
chr22-26827500-26828011	0.0116514	0.561583	0.154	0.117	1	si:dkey-44g23.5	protein_coding	gap
chr17-24718685-24719032	0.0116577	0.617599	0.136	0.082	1	mtfr1l	protein_coding	exon
chr19-17996591-17996929	0.0116709	0.630191	0.108	0.072	1	ints8	protein_coding	exon
chr13-18431139-18431487	0.0116728	0.929256	0.063	0.034	1	ccar1	protein_coding	exon
chr19-46237370-46237793	0.0116817	0.912086	0.059	0.038	1	vps28	protein_coding	cds
chr10-44309912-44310282	0.0116828	0.593596	0.136	0.102	1	sbno1	protein_coding	exon
chr22-772748-773324	0.0116829	0.515775	0.164	0.122	1	rbbp5	protein_coding	exon
chr1-42285334-42285822	0.0116945	0.672212	0.101	0.067	1	si:ch211-71k14.1	protein_coding	gap
chr16-496-1227	0.0117181	0.664176	0.15	0.108	1	CABZ01090785.1	protein_coding	exon
chr5-4028698-4029004	0.0117244	0.795525	0.07	0.053	1	ggnbp2	protein_coding	gap
chr7-29359016-29359400	0.011728	0.685314	0.108	0.068	1	gtf2a2	protein_coding	exon
chr16-25616847-25617513	0.0117292	0.539452	0.15	0.097	1	zhx2a	protein_coding	gap
chr16-16263164-16263440	0.0117331	0.929256	0.063	0.034	1	setd2	protein_coding	gap
chr5-20447590-20447790	0.0117398	0.631259	0.115	0.071	1	ISCU	protein_coding	exon
chr18-215999-216336	0.0117442	0.929256	0.063	0.034	1	tars3	protein_coding	gap
chr19-25481422-25481967	0.0117475	0.858476	0.073	0.042	1	col28a1a	protein_coding	exon
chr10-9404694-9404964	0.0117548	0.900764	0.07	0.035	1	morn5	protein_coding	gap
chr16-26154133-26154352	0.0117595	0.914094	0.063	0.033	1	arhgef1b	protein_coding	gap
chr22-2918961-2919161	0.0117634	0.994435	0.052	0.029	1	pak2b	protein_coding	exon
chr13-31297143-31297382	0.0117662	0.693357	0.101	0.06	1	antxr1d	protein_coding	exon
chr15-20771850-20772305	0.011776	0.758373	0.077	0.054	1	tpst1	protein_coding	gap
chr17-19466283-19466554	0.0117801	0.98333	0.052	0.029	1	dicer1	protein_coding	exon
chr9-12663149-12663900	0.0117823	0.691814	0.094	0.063	1	myo10l3	protein_coding	exon
chr6-28950655-28951939	0.0117951	0.587839	0.126	0.088	1	tomm70a	protein_coding	gap
chr25-4813601-4814067	0.0117963	0.7617	0.084	0.053	1	myo5c	protein_coding	gap
chr2-27380221-27380596	0.011806	0.789105	0.073	0.047	1	toe1	protein_coding	cds
chr22-4428272-4428599	0.0118072	0.813322	0.077	0.044	1	uhrf1	protein_coding	gap
chr23-32231562-32232016	0.0118101	0.740843	0.087	0.056	1	grasp	protein_coding	gap
chr25-12517909-12518690	0.0118155	0.524085	0.168	0.111	1	si:ch211-280a23.2	protein_coding	exon
chr4-49054565-49054913	0.0118271	0.537338	0.147	0.097	1	si:ch211-234c11.3	protein_coding	gap
chr6-27920492-27920728	0.0118321	0.945946	0.056	0.03	1	cep63	protein_coding	gap
chr2-3067074-3067337	0.0118381	0.871149	0.066	0.037	1	arf1	protein_coding	cds
chr19-42442260-42442814	0.0118585	0.706692	0.101	0.063	1	pogza	protein_coding	exon
chr16-35597036-35597467	0.0118645	0.817696	0.084	0.046	1	si:ch211-1i11.3	protein_coding	gap
chr8-31393099-31393530	0.0118649	0.830161	0.07	0.048	1	nim1k	protein_coding	exon
chr14-10600405-10600605	0.0118655	0.66733	0.098	0.066	1	gpr174	protein_coding	gap
chr2-21735024-21735888	0.0118698	0.713068	0.087	0.06	1	fbxl7	protein_coding	exon
chr7-67732643-67732879	0.0118856	0.550587	0.154	0.098	1	CR388184.1	lincRNA	exon
chr24-24842845-24843091	0.011909	0.943115	0.059	0.035	1	trim55b	protein_coding	gap
chr2-29926197-29926397	0.0119131	0.653318	0.098	0.068	1	htr5aa	protein_coding	gap
chr10-35044494-35044959	0.0119288	0.789105	0.08	0.048	1	supt20	protein_coding	exon
chr22-19642705-19643190	0.011945	0.520842	0.154	0.118	1	rgmd	protein_coding	exon
chr15-28180556-28181159	0.011954	0.575245	0.115	0.08	1	slc46a1	protein_coding	gap
chr6-21980347-21980622	0.0119732	0.964931	0.063	0.031	1	plxnb1b	protein_coding	gap
chr11-40400384-40400584	0.0120017	1.05388	0.052	0.025	1	trim62.1	protein_coding	gap
chr6-55332438-55332653	0.0120108	1.06945	0.052	0.023	1	pcif1	protein_coding	exon
chr4-59424060-59424508	0.0120116	0.742015	0.091	0.061	1	si:ch211-241n15.3	protein_coding	exon
chr6-32051990-32052916	0.0120182	0.505317	0.15	0.114	1	si:dkey-148h10.5	protein_coding	gap
chr22-1335708-1335940	0.0120215	0.863629	0.063	0.036	1	BX322657.4	protein_coding	gap
chr1-25458422-25458676	0.0120241	0.934578	0.056	0.031	1	arfip1	protein_coding	gap
chr21-43182005-43182313	0.0120309	0.623615	0.115	0.072	1	aff4	protein_coding	gap
chr10-2779415-2779719	0.0120461	0.900588	0.07	0.038	1	ash2l	protein_coding	gap
chr1-5387924-5388639	0.0120472	0.693632	0.108	0.066	1	ndfip2	protein_coding	gap
chr2-32643590-32644633	0.012049	0.636587	0.126	0.078	1	si:dkeyp-73d8.9	protein_coding	exon
chr3-6607701-6608469	0.012058	0.527089	0.147	0.104	1	si:ch73-59f11.3	protein_coding	exon
chr9-38406840-38407074	0.0120614	0.972309	0.056	0.03	1	bcs1l	protein_coding	cds
chr11-2421261-2421693	0.0120658	0.780246	0.08	0.046	1	ube2v1	protein_coding	gap
chr21-2302018-2302317	0.0120668	0.98333	0.059	0.03	1	si:ch211-241b2.1	protein_coding	utr
chr3-48479867-48480407	0.0120676	0.732767	0.077	0.056	1	metrnla	protein_coding	exon
chr23-31278145-31279161	0.0120833	0.5765	0.129	0.094	1	phip	protein_coding	exon
chr18-44806403-44807262	0.0120846	0.703438	0.098	0.067	1	fam118b	protein_coding	gap
chr9-48006930-48007577	0.0120875	0.651558	0.098	0.077	1	zgc:92380	protein_coding	exon
chr15-28435438-28435906	0.012095	0.756	0.08	0.05	1	git1	protein_coding	gap
chr6-10923069-10923425	0.0121112	0.874648	0.063	0.041	1	ccr7	protein_coding	exon
chr10-65745-65994	0.0121244	0.694206	0.087	0.059	1	dyrk1aa	protein_coding	exon
chr7-70342280-70342748	0.0121268	0.729274	0.087	0.054	1	gba3	protein_coding	exon
chr17-23297483-23298184	0.0121292	0.830161	0.073	0.045	1	fgfbp3	protein_coding	exon
chr7-57646693-57646944	0.012131	0.801164	0.073	0.046	1	BX664603.1	protein_coding	gap
chr7-32754822-32755565	0.0121372	0.537803	0.136	0.096	1	gas2b	protein_coding	gap
chr8-51989572-51989789	0.0121409	0.535926	0.133	0.094	1	vps13a	protein_coding	exon
chr4-22748356-22748686	0.0121498	0.852989	0.073	0.04	1	nup107	protein_coding	gap
chr14-6710639-6711276	0.0121747	0.573236	0.126	0.096	1	si:dkeyp-44a8.4	protein_coding	gap
chr5-29314624-29315225	0.0121764	0.809339	0.08	0.045	1	cacna1ba	protein_coding	gap
chr20-48585087-48586306	0.0121803	0.526315	0.161	0.126	1	mgst3a	protein_coding	exon
chr6-37731407-37731904	0.012182	0.780246	0.077	0.048	1	cyfip1	protein_coding	exon
chr16-23292065-23292418	0.0121953	0.638254	0.119	0.076	1	efna1b	protein_coding	gap
chr2-35771983-35772191	0.0121978	0.93888	0.063	0.033	1	rasal2	protein_coding	gap
chr25-11957461-11958059	0.0122044	0.806977	0.077	0.044	1	ntrk3a	protein_coding	gap
chr14-49160109-49161240	0.0122175	0.625164	0.119	0.077	1	nsd1a	protein_coding	gap
chr8-7554886-7555510	0.012225	0.685808	0.101	0.066	1	hcfc1b	protein_coding	gap
chr16-23945511-23945783	0.012237	1.00811	0.056	0.031	1	nbn	protein_coding	gap
chr10-18896438-18896679	0.0122426	0.89139	0.063	0.036	1	ppp2r2ab	protein_coding	exon
chr20-20725548-20725819	0.0122539	0.844741	0.063	0.04	1	zgc:193541	protein_coding	exon
chr20-29275280-29275488	0.0122555	0.813322	0.073	0.043	1	ryr3	protein_coding	gap
chr3-15686222-15686446	0.0122573	0.958323	0.056	0.033	1	BX936308.2	processed_transcript	exon
chr16-18544123-18544693	0.0122591	0.804658	0.08	0.058	1	rxrbb	protein_coding	gap
chr25-17924310-17924709	0.0122598	0.69324	0.115	0.074	1	borcs5	protein_coding	exon
chr25-35078572-35078921	0.0122666	0.813322	0.07	0.043	1	kif15	protein_coding	gap
chr15-16399080-16399529	0.0122667	0.852335	0.066	0.041	1	flot2b	protein_coding	gap
chr22-2188351-2188977	0.0122677	0.573236	0.136	0.094	1	znf1165	protein_coding	exon
chr3-42199437-42199739	0.0122724	0.961372	0.052	0.031	1	BX005183.2	lincRNA	gap
chr11-10656523-10656728	0.0122821	0.845061	0.07	0.039	1	mcf2l2	protein_coding	gap
chr16-39178707-39179082	0.0122866	0.907897	0.056	0.033	1	si:dkey-99n20.6	protein_coding	exon
chr8-2535374-2535680	0.0122875	0.92412	0.059	0.033	1	mrpl40	protein_coding	cds
chr18-18444848-18445065	0.0122917	0.729274	0.091	0.057	1	siah1	protein_coding	gap
chr10-30992599-30993070	0.0122928	0.61073	0.105	0.075	1	panx3	protein_coding	exon
chr3-24596752-24597042	0.0122931	0.553914	0.14	0.091	1	si:dkey-68o6.5	protein_coding	gap
chr6-32405481-32406294	0.012294	0.676572	0.094	0.067	1	usp1	protein_coding	cds
chr2-20993336-20993690	0.0122946	0.75265	0.087	0.051	1	nrn1b	protein_coding	gap
chr15-1776621-1777160	0.0123049	0.685808	0.091	0.065	1	cul3b	protein_coding	gap
chr4-17650956-17651286	0.0123119	0.975317	0.059	0.031	1	cwf19l1	protein_coding	exon
chr4-51573372-51574089	0.0123127	0.794027	0.073	0.056	1	si:dkey-165e24.1	protein_coding	gap
chr8-17997685-17998083	0.0123168	0.897717	0.059	0.036	1	acot11b	protein_coding	exon
chr19-3068123-3068383	0.0123197	0.812211	0.07	0.042	1	hsf1	protein_coding	gap
chr5-24087896-24088235	0.0123228	0.573933	0.136	0.095	1	tp53	protein_coding	gap
chr18-39318743-39319378	0.0123296	0.599994	0.126	0.087	1	leo1	protein_coding	exon
chr20-25579224-25579600	0.0123419	0.910199	0.066	0.035	1	cyp2p8	protein_coding	exon
chr2-44965615-44966169	0.0123592	0.836716	0.066	0.044	1	mul1a	protein_coding	cds
chr8-1740502-1741165	0.0123607	0.719603	0.094	0.055	1	pi4kab	protein_coding	exon
chr11-41095862-41096392	0.0123777	0.790885	0.08	0.047	1	phf13	protein_coding	gap
chr19-10204377-10204790	0.0123825	0.617755	0.105	0.076	1	znf865	protein_coding	cds
chr8-28334420-28334651	0.0123862	0.705118	0.094	0.058	1	kdm5bb	protein_coding	gap
chr6-22991774-22992022	0.0123904	0.945946	0.056	0.03	1	nol11	protein_coding	exon
chr20-28916196-28916889	0.0123951	0.638538	0.105	0.069	1	susd6	protein_coding	gap
chr6-10818272-10818546	0.0123998	0.975317	0.052	0.03	1	chrna1	protein_coding	exon
chr2-3003859-3004126	0.0124128	0.929049	0.056	0.031	1	ipp	processed_transcript	gap
chr9-43063271-43063634	0.0124169	1.05019	0.052	0.029	1	ttn.2	protein_coding	exon
chr5-69914197-69914662	0.0124226	0.760955	0.087	0.054	1	fktn	protein_coding	gap
chr2-49874730-49876063	0.0124466	0.51257	0.129	0.1	1	rpl37	protein_coding	exon
chr18-41194639-41195007	0.0124501	0.784442	0.084	0.049	1	zbtb38	protein_coding	exon
chr3-16021838-16022299	0.0124633	0.905774	0.063	0.039	1	spsb3a	protein_coding	cds
chr3-44044608-44044964	0.0124661	0.855364	0.063	0.036	1	il4r.1	protein_coding	exon
chr1-9156159-9156390	0.0124794	0.563486	0.14	0.097	1	plk1	protein_coding	exon
chr15-25503044-25503853	0.0124843	0.575169	0.126	0.099	1	hif1al	protein_coding	utr
chr25-7332834-7333172	0.0124897	0.778027	0.084	0.049	1	hmg20a	protein_coding	gap
chr5-12656783-12657017	0.0124976	0.853705	0.066	0.039	1	aifm3	protein_coding	gap
chr10-2770586-2770935	0.0124986	0.785108	0.077	0.044	1	ash2l	protein_coding	gap
chr6-40173191-40174734	0.0125096	0.530964	0.15	0.122	1	BX936415.1	processed_transcript	exon
chr15-1659389-1659871	0.012513	0.594147	0.133	0.094	1	nmd3	protein_coding	exon
chr4-47057581-47057882	0.0125145	0.577612	0.129	0.08	1	si:dkey-31n13.4	protein_coding	gap
chr21-4664322-4664752	0.0125188	0.792361	0.073	0.045	1	cdk5rap2	protein_coding	gap
chr7-27596811-27597301	0.0125192	0.810996	0.07	0.04	1	cyp2r1	protein_coding	gap
chr22-11676066-11676321	0.0125265	0.59717	0.126	0.082	1	CU570889.1	processed_transcript	exon
chr14-33251550-33252272	0.0125321	0.747328	0.091	0.059	1	gdpd2	protein_coding	gap
chr8-14294022-14294281	0.0125377	0.914996	0.056	0.039	1	xpr1a	protein_coding	gap
chr4-51572663-51572935	0.0125381	0.944381	0.063	0.031	1	si:dkey-165e24.1	protein_coding	gap
chr3-40041254-40041498	0.0125455	0.961372	0.059	0.031	1	llgl1	protein_coding	gap
chr7-57187888-57188480	0.0125567	0.631898	0.105	0.08	1	ADAMTS7	protein_coding	exon
chr14-24288876-24289133	0.0125684	0.860266	0.073	0.04	1	klhl3	protein_coding	gap
chr17-23562982-23563556	0.0125825	0.860266	0.07	0.04	1	pank1a	protein_coding	exon
chr1-30421998-30422597	0.0125872	0.518669	0.133	0.104	1	tmem41ab	protein_coding	exon
chr7-55303643-55303940	0.0125929	0.929256	0.052	0.035	1	ctu2	protein_coding	gap
chr19-43026649-43026863	0.0125961	0.900764	0.063	0.035	1	nkain1	protein_coding	exon
chr7-55521969-55522311	0.0125982	0.621832	0.119	0.076	1	cdt1	protein_coding	exon
chr17-10046463-10047257	0.0126019	0.677088	0.105	0.067	1	baz1a	protein_coding	exon
chr14-4178826-4179214	0.0126082	0.690268	0.094	0.055	1	slc25a51b	protein_coding	gap
chr4-13907938-13908548	0.0126106	0.806186	0.091	0.049	1	yaf2	protein_coding	gap
chr17-2682456-2683072	0.0126133	0.720625	0.112	0.067	1	ptpn21	protein_coding	gap
chr25-36252694-36253051	0.0126231	0.535661	0.15	0.105	1	dus2	protein_coding	gap
chr11-14923079-14923411	0.012627	0.950517	0.059	0.03	1	si:dkey-6d5.1	protein_coding	gap
chr21-19546234-19546502	0.0126569	0.556864	0.115	0.086	1	rai14	protein_coding	exon
chr14-30886479-30886801	0.0126576	0.961372	0.056	0.029	1	slc7a3b	protein_coding	exon
chr9-33359963-33360336	0.0126753	0.82239	0.07	0.045	1	nyx	protein_coding	cds
chr5-43966391-43966607	0.0126776	0.56937	0.129	0.087	1	TMEM8B	protein_coding	gap
chr1-43810958-43811592	0.0126838	0.737494	0.08	0.052	1	tacr3a	protein_coding	gap
chr4-28427835-28428242	0.0126885	0.695114	0.098	0.057	1	znf1041	protein_coding	exon
chr10-44966099-44966331	0.0126893	0.805645	0.08	0.044	1	il1b	protein_coding	exon
chr2-16823881-16824808	0.0126955	0.560797	0.157	0.1	1	eif4g1a	protein_coding	exon
chr18-18897668-18898225	0.0126968	0.56937	0.129	0.088	1	arih1	protein_coding	gap
chr23-36348583-36348859	0.0126975	1.02827	0.056	0.027	1	copz1	protein_coding	gap
chr22-2326547-2326894	0.0126978	0.624343	0.108	0.07	1	AL929017.1	processed_transcript	exon
chr15-27188225-27188535	0.0127014	0.943115	0.063	0.034	1	bcas3	protein_coding	gap
chr20-48786515-48786780	0.0127029	0.640975	0.112	0.073	1	nkx2.2b	protein_coding	exon
chr15-1007707-1008229	0.0127045	0.672341	0.108	0.061	1	si:dkey-77f5.8	protein_coding	exon
chr3-32600406-32601571	0.0127054	0.645864	0.126	0.078	1	si:ch73-248e21.7	protein_coding	cds
chr13-32453672-32453940	0.0127448	0.576686	0.133	0.085	1	nt5c1ba	protein_coding	utr
chr4-2656586-2656944	0.012745	0.75265	0.077	0.052	1	bcap29	protein_coding	gap
chr14-22378315-22378857	0.0127706	0.755611	0.094	0.05	1	fbxl3l	protein_coding	gap
chr20-15066477-15066705	0.0127717	0.95462	0.056	0.032	1	prrc2c	protein_coding	exon
chr4-10615530-10615867	0.0127785	0.521981	0.147	0.098	1	ing3	protein_coding	exon
chr16-31188141-31188829	0.0127799	0.518617	0.154	0.105	1	scrt1b	protein_coding	exon
chr4-16702861-16703159	0.0127942	0.755611	0.087	0.053	1	dennd5b	protein_coding	gap
chr10-66227-66727	0.0128039	0.686888	0.098	0.064	1	dyrk1aa	protein_coding	gap
chr25-20140778-20141016	0.012805	0.934215	0.063	0.033	1	cald1b	protein_coding	exon
chr9-35852341-35852832	0.0128186	0.794157	0.077	0.046	1	rcan1a	protein_coding	gap
chr9-33879393-33879718	0.012821	0.939743	0.052	0.032	1	dipk2b	protein_coding	exon
chr25-36275393-36275734	0.0128365	0.904139	0.052	0.034	1	slc7a10b	protein_coding	gap
chr8-44668468-44668817	0.0128409	0.749547	0.087	0.053	1	grk5l	protein_coding	gap
chr14-40843466-40843899	0.0128435	0.714541	0.084	0.058	1	elf1	protein_coding	gap
chr13-28276903-28277267	0.0128469	0.801164	0.08	0.045	1	BX950184.1	processed_transcript	exon
chr21-30010007-30010424	0.0128473	0.871149	0.063	0.038	1	ttc1	protein_coding	exon
chr9-30820273-30820798	0.0128488	0.806977	0.07	0.043	1	dachd	protein_coding	exon
chr15-46889820-46890032	0.0128565	0.640414	0.101	0.076	1	zgc:153039	protein_coding	gap
chr1-34720449-34720730	0.0128607	0.662337	0.094	0.066	1	CR339054.7	protein_coding	gap
chr3-36865830-36866318	0.0128612	0.882367	0.056	0.041	1	ezh1	protein_coding	gap
chr5-69578606-69578913	0.0128622	0.965191	0.056	0.028	1	aldh2.1	protein_coding	gap
chr19-46220856-46221219	0.0128736	0.821743	0.07	0.043	1	vps28	protein_coding	exon
chr2-5418928-5419310	0.0128762	0.727194	0.084	0.055	1	wdr33	protein_coding	exon
chr9-19366192-19366656	0.0128822	0.638538	0.101	0.07	1	zgc:152951	protein_coding	exon
chr20-29613052-29613587	0.0128912	0.672212	0.105	0.063	1	adam17b	protein_coding	exon
chr19-30507819-30508209	0.0128935	0.82239	0.073	0.044	1	bag6l	protein_coding	gap
chr8-49295048-49295757	0.0129023	0.691111	0.108	0.065	1	prickle3	protein_coding	gap
chr5-56930014-56930394	0.0129106	0.844448	0.073	0.041	1	C5H2orf42	protein_coding	gap
chr21-26046352-26046892	0.0129129	0.570326	0.126	0.09	1	supt6h	protein_coding	gap
chr1-26694988-26695878	0.012913	0.632769	0.108	0.078	1	si:dkey-25o16.4	protein_coding	gap
chr18-11312956-11313187	0.0129339	0.968143	0.063	0.032	1	CR387989.1	processed_transcript	gap
chr8-47748601-47748941	0.0129494	0.816147	0.07	0.046	1	si:ch211-243p7.3	protein_coding	gap
chr5-12279378-12280253	0.0129514	0.550587	0.126	0.095	1	BX276096.1	processed_transcript	exon
chr15-23540910-23541155	0.0129553	1.04155	0.052	0.024	1	si:dkey-182i3.10	protein_coding	cds
chr2-13711803-13712291	0.0129568	0.645348	0.101	0.072	1	ebna1bp2	protein_coding	gap
chr10-37224416-37224628	0.012962	0.683904	0.094	0.058	1	ksr1a	protein_coding	gap
chr24-23849243-23849444	0.0129691	0.968955	0.056	0.028	1	pola1	protein_coding	gap
chr11-14347809-14348536	0.012975	0.600467	0.112	0.083	1	si:ch211-262i1.6	protein_coding	exon
chr15-1045695-1045983	0.0129837	0.929256	0.063	0.033	1	aadac	protein_coding	cds
chr11-3411605-3411917	0.0129955	0.98333	0.059	0.029	1	acap3b	protein_coding	gap
chr1-32796731-32797107	0.0129957	0.862401	0.066	0.038	1	zgc:174320	protein_coding	exon
chr4-59629423-59630574	0.0129996	0.509976	0.147	0.107	1	CR936371.1	lincRNA	exon
chr13-29935788-29937044	0.0130022	0.558384	0.133	0.097	1	cuedc2	protein_coding	utr
chr20-26467801-26468102	0.0130053	0.778027	0.073	0.05	1	akap12b	protein_coding	exon
chr24-36360258-36361037	0.0130102	0.68157	0.091	0.063	1	grnb	protein_coding	gap
chr14-12026903-12027184	0.0130104	0.929049	0.059	0.031	1	zgc:66447	protein_coding	gap
chr16-6185800-6186451	0.0130217	0.626985	0.098	0.079	1	ctnnb1	protein_coding	gap
chr15-9549496-9549906	0.0130227	0.831384	0.084	0.055	1	gab2	protein_coding	gap
chr13-17004254-17004653	0.0130261	1.02923	0.084	0.041	1	lrmda	protein_coding	gap
chr6-24373304-24374529	0.0130291	0.611763	0.133	0.101	1	brdt	protein_coding	gap
chr12-19169749-19169960	0.0130302	1.00417	0.056	0.027	1	zc3h7bb	protein_coding	exon
chr3-36652955-36653167	0.013036	0.900764	0.07	0.034	1	gspt1l	protein_coding	gap
chr16-33661576-33661904	0.0130499	0.961372	0.063	0.03	1	fhl3a	protein_coding	gap
chr21-6401173-6401484	0.0130538	0.69766	0.098	0.064	1	cenpt	protein_coding	exon
chr25-1002973-1003306	0.0130575	0.810389	0.073	0.049	1	znf609a	protein_coding	exon
chr21-12043342-12044343	0.0130774	0.50195	0.157	0.109	1	zgc:162344	protein_coding	gap
chr3-40111117-40111740	0.0130858	0.622365	0.108	0.071	1	myo15aa	protein_coding	exon
chr5-69205802-69206364	0.0130886	0.760955	0.087	0.054	1	mat2ab	protein_coding	gap
chr10-39820893-39821399	0.0131043	0.721545	0.091	0.054	1	kirrel3a	protein_coding	gap
chr7-20547024-20547813	0.0131075	0.634131	0.115	0.073	1	zgc:158423	protein_coding	exon
chr5-62410166-62410677	0.0131231	0.766901	0.098	0.064	1	ABR	protein_coding	gap
chr4-59541481-59541839	0.0131275	0.92412	0.066	0.033	1	znf993	protein_coding	exon
chr1-44062727-44062956	0.0131301	0.994435	0.056	0.029	1	CU915778.1	protein_coding	gap
chr23-38976433-38977083	0.0131311	0.596833	0.119	0.082	1	ATP9A	protein_coding	exon
chr3-36475276-36475790	0.0131324	0.714541	0.094	0.055	1	ppl	protein_coding	exon
chr4-77076546-77077327	0.0131376	0.535473	0.136	0.09	1	BX005417.2	protein_coding	gap
chr17-25869243-25869717	0.0131389	0.844448	0.07	0.041	1	wapla	protein_coding	gap
chr11-36224657-36224926	0.0131483	0.972309	0.056	0.029	1	rrp9	protein_coding	exon
chr7-66125824-66126252	0.0131581	0.77334	0.077	0.047	1	btbd10b	protein_coding	exon
chr17-120498-120833	0.0131594	0.524754	0.143	0.103	1	actc1b	protein_coding	exon
chr16-43232182-43232593	0.0131679	0.75265	0.077	0.051	1	cldn12	protein_coding	exon
chr4-62998848-62999589	0.0131683	0.639397	0.115	0.068	1	CR927050.2	lincRNA	exon
chr21-22346328-22347006	0.0131777	0.634991	0.112	0.076	1	nadk2	protein_coding	exon
chr21-13205853-13206455	0.0131801	0.732897	0.07	0.063	1	sptan1	protein_coding	exon
chr16-18639278-18639789	0.0131884	0.667252	0.101	0.061	1	fhod3b	protein_coding	gap
chr5-18992306-18993463	0.0132036	0.615134	0.115	0.083	1	golga3	protein_coding	exon
chr23-19470431-19471208	0.0132066	0.745069	0.08	0.062	1	tasorb	protein_coding	exon
chr25-29250358-29251434	0.0132137	0.522393	0.143	0.095	1	hcn4l	protein_coding	gap
chr7-19647149-19648485	0.0132301	0.549134	0.143	0.098	1	si:ch211-212k18.4	protein_coding	exon
chr22-25496003-25496630	0.0132379	0.710606	0.084	0.055	1	CR769772.4	protein_coding	gap
chr5-61515804-61516005	0.0132505	1.00253	0.052	0.026	1	bckdk	protein_coding	gap
chr19-45967307-45967623	0.013254	0.964931	0.059	0.03	1	utp23	protein_coding	cds
chr11-578045-578247	0.0132544	0.733907	0.08	0.052	1	mkrn2os.1	protein_coding	exon
chr1-55005433-55005768	0.0132682	0.878021	0.07	0.038	1	si:ch211-196h16.12	protein_coding	exon
chr19-37515851-37516224	0.0132694	0.806977	0.077	0.043	1	si:ch211-250g4.3	protein_coding	gap
chr5-69933963-69934602	0.0132787	0.851186	0.066	0.042	1	ugt2a4	protein_coding	exon
chr7-26546929-26547248	0.0132804	0.776117	0.08	0.05	1	tnk1	protein_coding	gap
chr25-11320121-11320443	0.0132934	0.904139	0.056	0.033	1	FQ312013.1	lincRNA	gap
chr4-59041066-59041537	0.0132989	0.658276	0.098	0.069	1	si:dkey-28i19.1	protein_coding	exon
chr15-41687016-41687393	0.0133053	0.689498	0.091	0.058	1	spsb4b	protein_coding	gap
chr22-5637919-5638161	0.0133054	1.04155	0.052	0.024	1	mcm2	protein_coding	gap
chr12-9491688-9492120	0.0133071	0.860266	0.07	0.041	1	si:ch211-207i20.2	protein_coding	gap
chr6-39015226-39015446	0.0133101	0.972309	0.052	0.03	1	tns2b	protein_coding	gap
chr6-48321540-48321945	0.013324	0.515692	0.14	0.101	1	capza1a	protein_coding	exon
chr19-40329717-40330627	0.0133263	0.593207	0.108	0.083	1	cdk6	protein_coding	exon
chr23-44098129-44098514	0.013337	0.695905	0.098	0.064	1	G3BP2	protein_coding	gap
chr21-2265635-2266222	0.0133377	0.589613	0.126	0.084	1	si:ch73-299h12.3	protein_coding	exon
chr13-4888751-4889390	0.0133442	0.682416	0.094	0.063	1	micu1	protein_coding	gap
chr22-13945533-13946035	0.0133472	0.758373	0.091	0.052	1	BX649510.1	rRNA	exon
chr14-31134955-31135642	0.0133474	0.500122	0.157	0.116	1	gpc4	protein_coding	gap
chr17-28688267-28689117	0.0133713	0.582259	0.14	0.095	1	hectd1	protein_coding	exon
chr6-51979931-51980322	0.013377	0.533848	0.14	0.098	1	angpt4	protein_coding	gap
chr8-922345-923081	0.0133817	0.525764	0.133	0.095	1	mrps27	protein_coding	exon
chr11-36414699-36415249	0.0133987	0.743976	0.094	0.054	1	cyb561d1	protein_coding	exon
chr2-4040675-4041170	0.0134036	0.79254	0.08	0.05	1	yme1l1b	protein_coding	exon
chr10-42157390-42157648	0.0134095	0.968955	0.056	0.028	1	CR925773.1	protein_coding	exon
chr11-18999652-19000302	0.0134124	0.650694	0.112	0.074	1	magi1b	protein_coding	gap
chr8-41204550-41204777	0.01342	1.04155	0.052	0.024	1	fahd2a	protein_coding	gap
chr19-33092275-33092612	0.0134481	0.721644	0.084	0.057	1	fam91a1	protein_coding	exon
chr6-42675943-42676230	0.0134523	0.658276	0.101	0.068	1	rbm6	protein_coding	exon
chr22-37650090-37650290	0.0134637	0.904139	0.059	0.033	1	psmd1	protein_coding	exon
chr10-43496669-43496978	0.0134641	0.845804	0.063	0.035	1	si:ch73-215f7.1	protein_coding	exon
chr17-34013400-34013811	0.0134664	0.65736	0.105	0.066	1	gphna	protein_coding	gap
chr17-49104600-49105006	0.0134736	0.900764	0.063	0.034	1	tiam2a	protein_coding	gap
chr23-9850471-9851002	0.0134748	0.650997	0.105	0.078	1	prkcbp1l	protein_coding	gap
chr16-12226582-12227467	0.0134772	0.593363	0.112	0.083	1	lpcat3	protein_coding	gap
chr22-8692285-8692957	0.0135184	0.680818	0.098	0.066	1	CR450686.5	protein_coding	utr
chr16-16327461-16327835	0.0135205	0.851737	0.073	0.043	1	nradd	protein_coding	exon
chr20-25928747-25929235	0.0135479	0.879951	0.066	0.036	1	churc1	protein_coding	exon
chr16-1949703-1949903	0.0135503	0.766467	0.08	0.048	1	GRIK2	protein_coding	gap
chr23-32299343-32299849	0.0135565	0.771641	0.07	0.049	1	dgkaa	protein_coding	gap
chr17-37324584-37325233	0.0135741	0.61369	0.115	0.075	1	elmsan1b	protein_coding	gap
chr10-7592526-7592820	0.0135742	0.633225	0.122	0.072	1	ppp2cb	protein_coding	exon
chr10-35288019-35288390	0.0135752	0.89139	0.059	0.034	1	pora	protein_coding	exon
chr19-48000854-48001141	0.0135781	0.574612	0.14	0.098	1	zgc:158376	protein_coding	exon
chr3-38769824-38770440	0.0135906	0.636616	0.105	0.073	1	znf281a	protein_coding	gap
chr1-59004694-59005085	0.0135935	0.504026	0.178	0.118	1	cdc37	protein_coding	exon
chr9-11646738-11647337	0.0136008	0.743976	0.066	0.055	1	itgav	protein_coding	gap
chr8-49100638-49101363	0.0136044	0.711685	0.091	0.061	1	zgc:56525	protein_coding	gap
chr4-29166439-29166705	0.0136128	0.638538	0.108	0.069	1	CR388132.2	protein_coding	exon
chr9-40069745-40070291	0.0136135	0.743508	0.087	0.052	1	ikzf2	protein_coding	gap
chr11-2295475-2295687	0.0136178	0.828384	0.066	0.04	1	znf740a	protein_coding	exon
chr11-42506364-42507015	0.0136225	0.783909	0.08	0.052	1	pde12	protein_coding	cds
chr4-69623641-69624413	0.0136385	0.600988	0.112	0.078	1	znf1030	protein_coding	gap
chr17-49492090-49492479	0.0136424	0.844741	0.066	0.041	1	AREL1	protein_coding	exon
chr3-1117259-1117663	0.0136738	0.660276	0.112	0.077	1	srebf2	protein_coding	exon
chr16-27510319-27510839	0.0136761	0.645958	0.108	0.071	1	tex10	protein_coding	exon
chr9-46391905-46392329	0.0136818	0.836662	0.073	0.041	1	LCT	protein_coding	exon
chr9-34370763-34371708	0.013685	0.553066	0.129	0.083	1	pou2f1b	protein_coding	gap
chr20-13126786-13127431	0.0136868	0.797357	0.073	0.048	1	ints7	protein_coding	gap
chr8-51511350-51511731	0.0136878	0.869628	0.073	0.039	1	fgfr1a	protein_coding	gap
chr17-34037708-34038334	0.0136916	0.778027	0.073	0.049	1	gphna	protein_coding	gap
chr1-55084584-55084944	0.0137217	0.910199	0.059	0.035	1	lgalsla	protein_coding	exon
chr25-28652973-28653552	0.0137289	0.693357	0.091	0.061	1	fnbp4	protein_coding	gap
chr7-71774586-71774870	0.0137342	0.785108	0.084	0.044	1	myl12.1	protein_coding	exon
chr17-37790215-37790669	0.0137845	0.68198	0.091	0.064	1	zfp36l1a	protein_coding	exon
chr13-10702838-10703069	0.0137974	0.900764	0.059	0.033	1	ppm1ba	protein_coding	gap
chr2-6073455-6074301	0.0138197	0.631898	0.115	0.077	1	aldh9a1b	protein_coding	exon
chr14-7202199-7202447	0.0138292	0.716114	0.087	0.058	1	stox2b	protein_coding	gap
chr11-25393296-25393831	0.0138297	0.775772	0.077	0.049	1	si:dkeyp-97e7.9	protein_coding	gap
chr8-24924702-24924907	0.0138563	0.919696	0.056	0.034	1	kcnc4	protein_coding	exon
chr5-64845668-64846055	0.0138608	0.801164	0.077	0.045	1	lrrc8ab	protein_coding	exon
chr4-42343378-42343735	0.0138632	0.553066	0.115	0.085	1	BX511066.1	processed_transcript	gap
chr22-2284029-2284420	0.0138638	0.845061	0.07	0.038	1	znf1157	protein_coding	exon
chr21-18912916-18913342	0.0138741	0.683375	0.091	0.061	1	smpd4	protein_coding	exon
chr15-23745371-23745666	0.0138795	0.804192	0.066	0.042	1	bbc3	protein_coding	utr
chr16-27517075-27517519	0.0138904	0.873166	0.073	0.041	1	tex10	protein_coding	gap
chr9-55761798-55762588	0.0138915	0.629005	0.105	0.073	1	akap17a	protein_coding	exon
chr19-6979305-6979681	0.0138927	0.84418	0.073	0.042	1	znf384l	protein_coding	gap
chr25-17874540-17874837	0.0139112	0.718518	0.136	0.073	1	btbd10a	protein_coding	gap
chr24-23756653-23756858	0.0139156	0.874677	0.063	0.033	1	MCMDC2	protein_coding	gap
chr3-32657388-32657842	0.0139261	0.54547	0.14	0.092	1	thoc6	protein_coding	gap
chr4-9586067-9586882	0.0139582	0.713348	0.084	0.066	1	shank3b	protein_coding	exon
chr13-36043668-36043911	0.0139629	0.906683	0.063	0.036	1	lgmn	protein_coding	exon
chr23-21512299-21513135	0.0139632	0.676336	0.112	0.066	1	rnf207b	protein_coding	gap
chr13-10945200-10945650	0.0139665	0.879951	0.07	0.037	1	abcg5	protein_coding	exon
chr6-27005366-27006430	0.0139669	0.583613	0.126	0.092	1	farp2	protein_coding	exon
chr8-47728763-47729072	0.0139698	0.643041	0.098	0.078	1	si:ch211-243p7.3	protein_coding	gap
chr22-28749035-28749284	0.0139845	0.845414	0.063	0.037	1	si:dkeyp-34c12.1	protein_coding	gap
chr22-21156447-21156756	0.0139879	0.813322	0.073	0.043	1	crlf1b	protein_coding	exon
chr25-16684353-16685434	0.013989	0.518474	0.147	0.11	1	cecr2	protein_coding	exon
chr10-4038406-4039671	0.0139989	0.555421	0.14	0.106	1	TTC28	protein_coding	exon
chr2-1463981-1464316	0.0140024	0.852989	0.059	0.04	1	gpaa1	protein_coding	gap
chr4-59706749-59706995	0.0140117	0.975317	0.059	0.031	1	si:dkey-149m13.5	protein_coding	gap
chr19-13427939-13428687	0.0140204	0.554483	0.126	0.097	1	tmem200b	protein_coding	exon
chr17-37319885-37320520	0.0140206	0.553914	0.136	0.091	1	elmsan1b	protein_coding	exon
chr3-46381681-46382160	0.0140271	0.518837	0.129	0.098	1	polr3k	protein_coding	gap
chr1-59177746-59177987	0.0140377	0.737691	0.084	0.063	1	CAMSAP3	protein_coding	exon
chr2-31318557-31318811	0.0140483	0.829183	0.066	0.044	1	clul1	protein_coding	gap
chr3-18821727-18822297	0.0140561	0.576686	0.119	0.085	1	tnpo2	protein_coding	exon
chr6-52333406-52334264	0.0140563	0.758349	0.094	0.063	1	esyt1b	protein_coding	gap
chr22-770230-770430	0.0140595	0.769151	0.077	0.048	1	rbbp5	protein_coding	exon
chr7-26509152-26509371	0.0140637	0.515724	0.157	0.105	1	eif4a1a	protein_coding	exon
chr8-16552687-16552887	0.0140639	0.980598	0.056	0.028	1	eps15	protein_coding	gap
chr6-13874339-13874908	0.0140678	0.66251	0.098	0.062	1	desmb	protein_coding	gap
chr13-4891601-4891928	0.0140691	0.657684	0.091	0.064	1	micu1	protein_coding	gap
chr6-27925160-27925366	0.0140732	0.994435	0.056	0.028	1	cep63	protein_coding	utr
chr5-63295496-63296068	0.0140744	0.611105	0.115	0.076	1	gsnb	protein_coding	gap
chr20-28659874-28660086	0.0140759	0.980598	0.052	0.028	1	sipa1l1	protein_coding	exon
chr3-20005778-20006228	0.0141093	0.760955	0.08	0.054	1	asb16	protein_coding	exon
chr19-10309869-10310340	0.0141144	0.782423	0.073	0.048	1	u2af2b	protein_coding	gap
chr22-10394668-10395038	0.0141241	0.89139	0.059	0.035	1	nisch	protein_coding	gap
chr16-25648297-25648980	0.014125	0.76666	0.084	0.052	1	derl1	protein_coding	gap
chr19-27347713-27348143	0.0141261	0.801164	0.07	0.044	1	ddx39b	protein_coding	gap
chr20-34699880-34700276	0.0141314	0.806977	0.08	0.043	1	elp3	protein_coding	exon
chr16-29007364-29008086	0.0141358	0.684846	0.094	0.068	1	gon4l	protein_coding	gap
chr3-48547049-48547751	0.014139	0.565726	0.126	0.087	1	atp5pd	protein_coding	exon
chr20-1387196-1387534	0.0141415	0.70193	0.087	0.056	1	mmachc	protein_coding	exon
chr9-23794831-23795267	0.0141559	0.749547	0.087	0.051	1	esyt3	protein_coding	exon
chr20-51855152-51855516	0.0141589	0.683904	0.087	0.058	1	taf1a	protein_coding	gap
chr9-25354308-25354835	0.0141823	0.813322	0.073	0.042	1	epc2	protein_coding	exon
chr2-53729467-53729768	0.0142066	0.871149	0.056	0.038	1	ctnnbl1	protein_coding	gap
chr21-2315272-2315624	0.0142153	0.615059	0.112	0.079	1	zgc:66483	protein_coding	exon
chr22-7760862-7761265	0.0142181	0.836469	0.066	0.039	1	si:ch73-44m9.1	protein_coding	utr
chr17-24697319-24697546	0.0142237	0.968955	0.059	0.028	1	si:ch211-15d5.11	protein_coding	gap
chr22-35177362-35177917	0.0142247	0.829535	0.07	0.045	1	rnf13	protein_coding	utr
chr23-39607116-39607559	0.014239	0.736496	0.077	0.05	1	g0s2	protein_coding	exon
chr22-644001-644619	0.0142483	0.679836	0.101	0.073	1	apobec2a	protein_coding	exon
chr20-38845888-38846567	0.0142575	0.582	0.112	0.082	1	ift172	protein_coding	gap
chr1-29900528-29900933	0.0142596	0.77334	0.077	0.046	1	pcca	protein_coding	gap
chr4-50731937-50732212	0.0142665	0.827928	0.07	0.039	1	znf1058	protein_coding	gap
chr22-37849158-37849760	0.0142823	0.6433	0.091	0.066	1	FO907118.1	lincRNA	exon
chr1-53674714-53675363	0.0142931	0.672212	0.101	0.064	1	xpo1a	protein_coding	gap
chr6-51805389-51805772	0.0142979	0.961682	0.052	0.033	1	psmf1	protein_coding	gap
chr3-34449813-34450539	0.0142992	0.683375	0.098	0.057	1	sept9a	protein_coding	exon
chr5-19003757-19004055	0.0143002	0.878021	0.066	0.036	1	golga3	protein_coding	exon
chr10-18238915-18239206	0.0143018	0.518779	0.136	0.101	1	BX571694.1	processed_transcript	exon
chr23-2547064-2548593	0.0143072	0.505101	0.168	0.127	1	LO017835.1	protein_coding	exon
chr12-19050850-19051255	0.014308	0.67737	0.105	0.062	1	kctd17	protein_coding	gap
chr15-28808271-28808566	0.0143112	0.699652	0.091	0.058	1	cd3eap	protein_coding	exon
chr22-11381308-11381957	0.0143258	0.711685	0.084	0.059	1	BX323453.1	lincRNA	gap
chr3-54664672-54664937	0.014336	0.584039	0.133	0.083	1	s1pr2	protein_coding	gap
chr6-9798863-9799816	0.014341	0.582733	0.119	0.086	1	als2b	protein_coding	exon
chr9-46374604-46375021	0.0143661	0.782854	0.07	0.044	1	lct	protein_coding	exon
chr1-44164112-44164374	0.0143691	0.672212	0.101	0.066	1	slc43a3a	protein_coding	exon
chr14-40844170-40844510	0.0143794	0.740128	0.084	0.049	1	elf1	protein_coding	gap
chr21-25103430-25104068	0.0143795	0.689498	0.087	0.058	1	dixdc1b	protein_coding	exon
chr7-69363760-69364132	0.014381	0.653738	0.091	0.068	1	ZNF821	protein_coding	gap
chr1-51052152-51052390	0.0143854	0.961372	0.059	0.029	1	psen2	protein_coding	exon
chr3-81972-82309	0.0143908	0.972309	0.056	0.029	1	zgc:110249	protein_coding	gap
chr22-37605308-37605571	0.0143911	0.635727	0.108	0.069	1	ttc14	protein_coding	gap
chr21-5199784-5200347	0.0143941	0.61073	0.108	0.074	1	rpl37	protein_coding	gap
chr10-27044949-27045190	0.0143946	0.980598	0.052	0.027	1	cnih2	protein_coding	gap
chr23-25771717-25772094	0.0143964	0.845061	0.063	0.039	1	si:dkey-21c19.3	protein_coding	gap
chr6-2442806-2443687	0.0144007	0.595398	0.115	0.081	1	med8	protein_coding	gap
chr1-30686963-30687281	0.014404	0.74947	0.077	0.049	1	dachc	protein_coding	gap
chr7-41893494-41894152	0.014408	0.767816	0.084	0.051	1	gpt2	protein_coding	exon
chr16-40137402-40137857	0.0144157	0.812211	0.07	0.041	1	cenpw	protein_coding	gap
chr25-3757584-3758112	0.0144204	0.689498	0.098	0.057	1	zgc:158398	protein_coding	exon
chr23-29340056-29340502	0.0144367	0.739298	0.08	0.048	1	si:ch211-129o18.4	protein_coding	gap
chr15-37928379-37928701	0.0144415	0.782854	0.077	0.042	1	si:dkey-238d18.15	protein_coding	cds
chr3-31108723-31109324	0.0144508	0.710606	0.08	0.059	1	arl6ip1	protein_coding	gap
chr21-24303246-24303924	0.0144526	0.806186	0.056	0.05	1	cadm1a	protein_coding	gap
chr17-9944019-9944250	0.014459	0.819437	0.066	0.039	1	sptssa	protein_coding	exon
chr16-35604806-35605029	0.0144801	0.940823	0.056	0.029	1	si:ch211-1i11.3	protein_coding	exon
chr14-2309069-2310129	0.0144831	0.577612	0.119	0.081	1	pcdh2ab9	protein_coding	gap
chr1-41677362-41677697	0.0144831	0.915705	0.056	0.034	1	fbxo41	protein_coding	gap
chr4-44859358-44860098	0.0144894	0.571642	0.115	0.086	1	znf1137	protein_coding	gap
chr3-31910859-31911208	0.014498	0.801164	0.073	0.045	1	strada	protein_coding	exon
chr10-28332624-28333033	0.0145045	0.95462	0.052	0.032	1	cltca	protein_coding	exon
chr17-49088650-49088914	0.0145171	0.934215	0.063	0.032	1	tiam2a	protein_coding	gap
chr17-44043436-44043663	0.0145253	0.900764	0.066	0.034	1	peli2	protein_coding	gap
chr7-30251998-30252664	0.0145348	0.591367	0.126	0.084	1	sema4bb	protein_coding	exon
chr21-3780641-3780927	0.0145404	0.566988	0.122	0.086	1	tor1	protein_coding	gap
chr2-1607152-1607588	0.0145581	0.898094	0.073	0.042	1	prkacbb	protein_coding	gap
chr9-84314-84615	0.0145695	0.658547	0.101	0.07	1	RANBP2	protein_coding	exon
chr19-32381059-32381676	0.0145914	0.55954	0.126	0.082	1	atxn1a	protein_coding	gap
chr4-54940174-54940620	0.0146004	0.732585	0.084	0.049	1	si:dkey-56m15.2	protein_coding	gap
chr1-23549909-23550370	0.0146019	0.953759	0.059	0.035	1	fam184b	protein_coding	gap
chr5-37043909-37044453	0.0146019	0.743508	0.077	0.052	1	ftr99	protein_coding	gap
chr15-47627464-47627850	0.0146038	0.987987	0.063	0.03	1	paf1	protein_coding	exon
chr13-38715690-38716159	0.0146095	0.780246	0.084	0.045	1	lmbrd1	protein_coding	gap
chr5-28960030-28960802	0.0146098	0.74947	0.08	0.049	1	niban2b	protein_coding	gap
chr19-18553683-18554553	0.0146268	0.619307	0.105	0.073	1	fkbp10a	protein_coding	gap
chr24-14553244-14554460	0.0146288	0.591429	0.115	0.079	1	ngdn	protein_coding	gap
chr2-51282541-51283360	0.0146347	0.667222	0.087	0.058	1	pigrl3.5	protein_coding	gap
chr3-248902-249884	0.0146349	0.568379	0.143	0.103	1	zgc:174288	protein_coding	cds
chr24-2374895-2375218	0.0146388	1.0521	0.059	0.031	1	rreb1a	protein_coding	gap
chr19-43045751-43046291	0.0146393	0.609637	0.119	0.075	1	pum1	protein_coding	gap
chr13-41939617-41940319	0.0146445	0.72992	0.094	0.06	1	polr1b	protein_coding	cds
chr10-18918618-18919430	0.0146613	0.70391	0.101	0.058	1	bnip3lb	protein_coding	gap
chr11-2716913-2717238	0.0146649	0.964931	0.056	0.031	1	mapk14b	protein_coding	gap
chr6-42236-42485	0.0146736	0.802515	0.077	0.054	1	MARF1	protein_coding	utr
chr14-33363581-33363843	0.0146839	0.77071	0.073	0.045	1	pimr120	protein_coding	exon
chr7-30610226-30610683	0.0146928	0.948569	0.063	0.032	1	rnf111	protein_coding	gap
chr1-47713631-47713986	0.0146999	0.836603	0.07	0.04	1	neurl1aa	protein_coding	gap
chr14-5801969-5802426	0.0147185	0.608287	0.122	0.085	1	kazald2	protein_coding	exon
chr4-69510207-69510522	0.0147485	0.727194	0.077	0.056	1	znf1025	protein_coding	exon
chr1-46695334-46696166	0.0147609	0.688672	0.101	0.068	1	kpna3	protein_coding	gap
chr2-35741559-35741835	0.0147672	0.887049	0.059	0.033	1	rasal2	protein_coding	gap
chr17-30849185-30849965	0.0147682	0.67551	0.108	0.067	1	tpp1	protein_coding	exon
chr20-36232586-36232901	0.0147725	0.612249	0.115	0.075	1	cnih3	protein_coding	exon
chr8-34966040-34966336	0.0147841	0.515683	0.14	0.096	1	BX005361.2	protein_coding	gap
chr5-67277053-67277262	0.0147886	0.871149	0.07	0.036	1	rsrc2	protein_coding	gap
chr23-30037722-30038541	0.0147994	0.667433	0.098	0.069	1	ccdc187	protein_coding	gap
chr13-21839518-21840252	0.0147995	0.695905	0.087	0.063	1	zswim8	protein_coding	gap
chr13-31146340-31146775	0.0148058	0.90879	0.07	0.037	1	CR931802.4	protein_coding	exon
chr16-11541752-11542182	0.0148066	0.74947	0.077	0.05	1	grik5	protein_coding	exon
chr5-23029736-23030034	0.0148258	0.667375	0.105	0.065	1	chmp1b	protein_coding	exon
chr22-13900436-13900717	0.014828	0.698624	0.087	0.062	1	sh3bp4a	protein_coding	gap
chr3-18364920-18365350	0.0148551	0.766467	0.073	0.048	1	spag9a	protein_coding	gap
chr21-2115115-2115944	0.0148728	0.573812	0.119	0.083	1	si:rp71-1h20.5	protein_coding	gap
chr4-33203682-33203930	0.0148804	0.98333	0.059	0.027	1	si:dkey-247i3.6	protein_coding	utr
chr13-4982348-4982707	0.0148852	0.782854	0.073	0.043	1	nolc1	protein_coding	gap
chr6-36193476-36194188	0.0148882	0.650694	0.108	0.071	1	brinp3a.2	protein_coding	gap
chr16-25273938-25274385	0.0148989	0.828384	0.063	0.04	1	fbxo32	protein_coding	exon
chr14-21955479-21955991	0.014901	0.662828	0.112	0.069	1	p2rx3a	protein_coding	gap
chr7-5941459-5942090	0.0149088	0.68878	0.087	0.058	1	si:dkey-23a13.11	protein_coding	gap
chr23-20693885-20694385	0.0149133	0.785108	0.073	0.044	1	usp21	protein_coding	gap
chr21-5049438-5049925	0.0149138	0.775772	0.073	0.049	1	C21H18orf25	protein_coding	gap
chr8-22560085-22560533	0.0149147	0.634787	0.101	0.069	1	porcnl	protein_coding	exon
chr4-66841528-66842044	0.0149154	0.552174	0.129	0.09	1	BX649556.2	protein_coding	exon
chr17-11479968-11480866	0.0149207	0.70916	0.08	0.066	1	hnrnpua	protein_coding	exon
chr2-42112072-42112605	0.0149387	0.546884	0.122	0.09	1	crha	protein_coding	exon
chr12-33352967-33353467	0.0149446	0.869628	0.056	0.038	1	slc16a3	protein_coding	exon
chr11-7056701-7057080	0.0149539	0.910199	0.059	0.033	1	si:ch211-253b8.5	protein_coding	gap
chr6-33130325-33130661	0.014956	0.589508	0.112	0.077	1	tspan1	protein_coding	exon
chr22-10626483-10626943	0.0149685	0.732897	0.087	0.063	1	rad54l2	protein_coding	exon
chr16-33965964-33966596	0.0149731	0.740843	0.087	0.052	1	arid1aa	protein_coding	gap
chr17-11319479-11319679	0.0149753	0.655828	0.115	0.073	1	si:ch211-185a18.2	protein_coding	gap
chr11-45426613-45426991	0.0149768	0.794027	0.084	0.055	1	rfc4	protein_coding	exon
chr22-1656512-1656715	0.0149868	0.828384	0.077	0.04	1	BX649416.2	processed_transcript	exon
chr14-9081977-9082266	0.0149916	0.836539	0.056	0.039	1	polr1d	protein_coding	gap
chr20-18528102-18528306	0.0150127	0.977532	0.052	0.027	1	cdc42bpb	protein_coding	gap
chr15-32716449-32716651	0.0150202	0.957405	0.052	0.029	1	postnb	protein_coding	gap
chr16-24690256-24690639	0.015023	0.662974	0.108	0.066	1	ywhabl	protein_coding	gap
chr3-36328542-36328889	0.0150469	0.699652	0.091	0.058	1	slc16a6b	protein_coding	utr
chr17-23118991-23120096	0.0150589	0.501674	0.147	0.104	1	ltbp1	protein_coding	exon
chr21-26654059-26654506	0.0150599	0.735047	0.087	0.053	1	prdx5	protein_coding	exon
chr21-19110207-19110868	0.0150604	0.929567	0.066	0.035	1	BX000991.1	lincRNA	gap
chr3-40587855-40588510	0.0150642	0.647605	0.119	0.074	1	fscn1a	protein_coding	exon
chr12-14142771-14143032	0.0150915	0.805645	0.077	0.042	1	buc2l	protein_coding	exon
chr5-36937274-36937521	0.0150926	0.771641	0.073	0.05	1	crx	protein_coding	exon
chr21-8353909-8354364	0.0151	0.619023	0.105	0.077	1	psmb7	protein_coding	exon
chr11-30367463-30367773	0.0151005	0.904139	0.059	0.033	1	map4k3a	protein_coding	exon
chr6-53002613-53002816	0.015104	1.05388	0.052	0.023	1	uba7	protein_coding	gap
chr24-3661792-3662804	0.0151057	0.557944	0.126	0.094	1	adarb2	protein_coding	gap
chr12-1455752-1455971	0.0151064	0.556468	0.126	0.092	1	cops3	protein_coding	exon
chr6-6273019-6273500	0.0151212	0.548083	0.136	0.093	1	rps27a	protein_coding	exon
chr2-6041471-6041754	0.0151284	0.687479	0.101	0.062	1	czib	protein_coding	exon
chr1-54143945-54144224	0.0151318	0.900764	0.059	0.035	1	TNPO2	protein_coding	exon
chr15-2533248-2533682	0.0151355	0.844448	0.059	0.04	1	cux1b	protein_coding	exon
chr17-41544986-41545253	0.0151399	0.790411	0.08	0.043	1	ralgapa2	protein_coding	gap
chr6-27996908-27997226	0.0151443	0.546064	0.133	0.098	1	amotl2a	protein_coding	gap
chr14-38860554-38860811	0.0151529	0.827928	0.07	0.039	1	gsr	protein_coding	exon
chr25-12973481-12974025	0.0151751	0.689498	0.087	0.058	1	CR450808.3	processed_transcript	exon
chr18-8804450-8805025	0.0151877	0.955832	0.066	0.033	1	impdh1a	protein_coding	exon
chr12-11046533-11046920	0.015204	0.709216	0.077	0.058	1	raraa	protein_coding	gap
chr3-36332682-36333478	0.0152085	0.651137	0.101	0.074	1	gna13b	protein_coding	exon
chr14-9076207-9076892	0.0152128	0.68198	0.101	0.064	1	polr1d	protein_coding	exon
chr14-7174647-7175014	0.015218	0.775336	0.073	0.045	1	stox2b	protein_coding	utr
chr15-16345356-16346107	0.0152226	0.506044	0.157	0.117	1	p2rx8	protein_coding	gap
chr21-30423045-30423322	0.0152392	0.900764	0.059	0.034	1	afap1l1b	protein_coding	exon
chr4-32829480-32829985	0.0152405	0.696087	0.098	0.055	1	BX324003.2	protein_coding	gap
chr23-33926469-33926898	0.0152427	0.632269	0.105	0.073	1	cs	protein_coding	cds
chr16-29001613-29002022	0.0152541	0.759626	0.073	0.048	1	gon4l	protein_coding	exon
chr4-54325211-54325831	0.0152597	0.997712	0.073	0.033	1	si:ch211-223g7.6	protein_coding	gap
chr9-30643509-30643997	0.0152765	0.706411	0.08	0.055	1	tbc1d4	protein_coding	exon
chr17-8210958-8211200	0.0152808	0.977532	0.056	0.027	1	tulp4b	protein_coding	utr
chr3-59912891-59914269	0.0152849	0.542216	0.133	0.109	1	arhgdia	protein_coding	gap
chr11-19909366-19909902	0.0152855	0.67767	0.087	0.063	1	cadpsa	protein_coding	gap
chr23-36440448-36440710	0.0153168	0.769523	0.091	0.057	1	csad	protein_coding	gap
chr18-315871-316216	0.0153217	0.836539	0.066	0.038	1	lsm14ab	protein_coding	exon
chr15-21125698-21125965	0.0153279	0.934578	0.056	0.029	1	a2ml	protein_coding	gap
chr5-26843832-26844032	0.01533	0.800858	0.07	0.039	1	imp4	protein_coding	exon
chr7-6757427-6757647	0.0153355	0.756455	0.08	0.047	1	sf3b2	protein_coding	gap
chr16-13823244-13823957	0.0153378	0.632269	0.112	0.069	1	flcn	protein_coding	gap
chr2-53485130-53486096	0.0153514	0.700669	0.108	0.073	1	admp	protein_coding	cds
chr15-39656842-39657102	0.0153531	0.813322	0.066	0.042	1	robo1	protein_coding	gap
chr23-42408156-42408545	0.0153583	0.767857	0.07	0.044	1	cyp2aa8	protein_coding	utr
chr20-23947461-23947688	0.0153593	0.616575	0.101	0.067	1	casp8ap2	protein_coding	exon
chr1-13087325-13088606	0.0153681	0.609138	0.129	0.08	1	si:dkey-5n7.2	protein_coding	exon
chr18-17546131-17546912	0.0153743	0.623615	0.098	0.073	1	nup93	protein_coding	gap
chr6-57661317-57661659	0.0153967	0.569716	0.119	0.081	1	cbfa2t2	protein_coding	gap
chr19-12202722-12203068	0.0154038	0.785108	0.073	0.044	1	znf706	protein_coding	exon
chr5-27672227-27672579	0.0154055	0.836469	0.063	0.038	1	zmat4a	protein_coding	gap
chr1-49440576-49440929	0.0154085	0.714541	0.094	0.057	1	pdcd11	protein_coding	gap
chr1-36144595-36145222	0.0154111	0.61369	0.101	0.076	1	znf827	protein_coding	gap
chr9-29225127-29225362	0.0154201	0.952955	0.052	0.027	1	pth2ra	protein_coding	exon
chr9-702974-703451	0.0154323	0.843298	0.077	0.043	1	cflarb	protein_coding	exon
chr15-2484796-2485354	0.0154338	0.61369	0.098	0.076	1	panx1a	protein_coding	exon
chr13-17003058-17003289	0.0154378	0.780399	0.073	0.042	1	lrmda	protein_coding	gap
chr8-48515920-48516180	0.0154394	0.59121	0.112	0.095	1	BX649478.1	processed_transcript	gap
chr11-277423-277647	0.0154435	0.991477	0.063	0.037	1	npffl	protein_coding	exon
chr20-1398684-1399070	0.0154461	0.799651	0.066	0.043	1	C20H6orf58	protein_coding	cds
chr18-24970523-24971062	0.0154495	0.739298	0.077	0.049	1	chd2	protein_coding	exon
chr6-26958871-26959683	0.0154508	0.584319	0.119	0.086	1	farp2	protein_coding	gap
chr17-27250263-27250927	0.0154662	0.640209	0.105	0.067	1	si:ch211-160f23.5	protein_coding	exon
chr16-21989858-21990477	0.015468	0.568593	0.112	0.077	1	si:dkey-71b5.7	protein_coding	gap
chr1-241091-241659	0.0154688	0.671977	0.101	0.064	1	tfdp1b	protein_coding	exon
chr15-16687961-16688425	0.0154689	0.719252	0.084	0.049	1	caln1	protein_coding	gap
chr16-4177695-4177895	0.0154696	0.77334	0.07	0.046	1	yrdc	protein_coding	exon
chr12-23397672-23397881	0.0154729	0.872824	0.059	0.036	1	waca	protein_coding	gap
chr18-24950335-24950624	0.0154752	0.894251	0.063	0.033	1	chd2	protein_coding	exon
chr16-30427763-30428474	0.0154851	0.662828	0.108	0.067	1	pdia7	protein_coding	gap
chr3-18847316-18848000	0.0154945	0.810389	0.077	0.046	1	tmem104	protein_coding	gap
chr17-51123327-51123594	0.0155025	0.735332	0.084	0.048	1	aqr	protein_coding	exon
chr3-31725645-31725883	0.0155037	0.918434	0.056	0.031	1	dcaf7	protein_coding	cds
chr11-43377794-43378338	0.0155134	0.573658	0.115	0.075	1	sult6b1	protein_coding	exon
chr18-6510872-6511391	0.0155199	0.620044	0.098	0.065	1	ddx11	protein_coding	gap
chr20-43925163-43925703	0.01552	0.613525	0.101	0.072	1	clic5b	protein_coding	exon
chr7-20879703-20880308	0.0155446	0.608091	0.115	0.074	1	gigyf1a	protein_coding	gap
chr18-30409008-30409539	0.0155634	0.721899	0.094	0.067	1	gse1	protein_coding	gap
chr21-24328812-24329187	0.0155695	0.852989	0.066	0.038	1	cadm1a	protein_coding	gap
chr5-66177269-66177690	0.0155771	0.695114	0.087	0.058	1	gldc	protein_coding	exon
chr2-36654732-36655441	0.015585	0.70391	0.091	0.058	1	klhl6	protein_coding	gap
chr2-16828753-16830048	0.0155892	0.510725	0.15	0.116	1	eif4g1a	protein_coding	exon
chr11-42428306-42428614	0.0155917	0.886462	0.056	0.038	1	dennd6aa	protein_coding	gap
chr20-4046068-4046753	0.0155998	0.798788	0.084	0.046	1	sprtn	protein_coding	gap
chr11-44564990-44565369	0.0156148	0.822987	0.066	0.044	1	nid1b	protein_coding	exon
chr7-72021509-72022938	0.0156273	0.528476	0.14	0.112	1	ywhae2	protein_coding	gap
chr11-14945856-14946166	0.0156325	0.683904	0.087	0.057	1	CR550302.3	protein_coding	gap
chr23-23245850-23246123	0.0156437	0.929256	0.052	0.033	1	plekhn1	protein_coding	exon
chr17-24313822-24314114	0.0156442	0.829535	0.07	0.042	1	ehbp1	protein_coding	gap
chr22-30339208-30339517	0.0156498	0.56338	0.122	0.09	1	mxi1	protein_coding	gap
chr3-33981872-33982075	0.0156615	0.818516	0.063	0.038	1	ighv1-4	protein_coding	gap
chr15-1858063-1858450	0.0156803	0.852335	0.066	0.039	1	porb	protein_coding	gap
chr7-21645362-21645786	0.0156915	0.827426	0.063	0.037	1	kdm6ba	protein_coding	gap
chr8-5214478-5214871	0.0156973	0.672478	0.094	0.061	1	bnip3la	protein_coding	gap
chr7-22991117-22991663	0.0157035	0.794083	0.087	0.048	1	ccnb3	protein_coding	exon
chr3-35113343-35114151	0.0157078	0.667353	0.094	0.062	1	prkcbb	protein_coding	gap
chr15-3879509-3879842	0.0157114	0.712631	0.08	0.051	1	CABZ01061591.1	protein_coding	gap
chr20-24044795-24045346	0.0157132	0.695114	0.091	0.055	1	bach2b	protein_coding	gap
chr13-6196625-6196895	0.0157337	0.95462	0.059	0.031	1	ppm1g	protein_coding	gap
chr4-58259177-58259742	0.0157343	0.873166	0.073	0.041	1	si:dkey-16p6.1	protein_coding	exon
chr19-11941194-11941613	0.0157412	0.854493	0.059	0.036	1	cpsf1	protein_coding	gap
chr5-41529334-41529677	0.0157602	0.904139	0.056	0.032	1	akr1a1a	protein_coding	exon
chr5-60899472-60899800	0.0157647	0.794157	0.077	0.045	1	tmem248	protein_coding	exon
chr25-17882092-17883016	0.0157737	0.532164	0.14	0.105	1	btbd10a	protein_coding	gap
chr8-17162126-17162347	0.0157826	0.895487	0.052	0.04	1	mrps36	protein_coding	exon
chr16-40517258-40517650	0.0158012	0.805645	0.063	0.041	1	nagpa	protein_coding	exon
chr1-49672686-49672895	0.0158096	0.636653	0.101	0.066	1	tsga10	protein_coding	gap
chr6-8408772-8409012	0.0158221	0.939743	0.056	0.03	1	ptger1a	protein_coding	exon
chr3-61365704-61366294	0.0158514	0.535039	0.143	0.097	1	znf1028	protein_coding	exon
chr4-743404-744197	0.0158667	0.501198	0.143	0.119	1	agbl5	protein_coding	exon
chr4-21784285-21785290	0.0158866	0.502936	0.143	0.102	1	lin7a	protein_coding	gap
chr7-48387570-48387812	0.0158958	0.968955	0.056	0.028	1	sin3ab	protein_coding	gap
chr17-48800466-48800729	0.0159089	0.863629	0.063	0.035	1	kif6	protein_coding	gap
chr23-32340454-32341651	0.0159159	0.530219	0.133	0.095	1	slc39a5	protein_coding	gap
chr5-25582960-25583333	0.0159277	0.709288	0.077	0.053	1	anxa1a	protein_coding	exon
chr10-6573245-6573745	0.0159278	0.68288	0.098	0.061	1	chd1	protein_coding	exon
chr10-2840520-2840821	0.0159345	0.727712	0.08	0.052	1	ykt6	protein_coding	exon
chr8-40007403-40007603	0.0159381	0.929049	0.063	0.03	1	ggt5a	protein_coding	gap
chr10-30324086-30325135	0.0159383	0.591429	0.122	0.081	1	ntm	protein_coding	gap
chr12-27089827-27090655	0.01595	0.521106	0.15	0.104	1	srcap	protein_coding	cds
chr1-47453423-47454226	0.0159699	0.522393	0.129	0.093	1	gja8b	protein_coding	exon
chr17-27700657-27701383	0.0159731	0.583729	0.112	0.08	1	pacrg	protein_coding	gap
chr8-45435813-45436531	0.0159741	0.562461	0.133	0.093	1	ywhabb	protein_coding	exon
chr6-39061650-39062040	0.0159815	0.828384	0.059	0.04	1	eif4bb	protein_coding	exon
chr11-33961103-33961313	0.0159908	0.929049	0.059	0.03	1	col6a2	protein_coding	exon
chr19-13391710-13391916	0.0159914	0.92412	0.063	0.032	1	lrp12	protein_coding	gap
chr14-8813128-8813823	0.0159927	0.502717	0.143	0.117	1	trmt112	protein_coding	gap
chr19-42967382-42968048	0.015993	0.609125	0.105	0.074	1	fabp3	protein_coding	gap
chr8-8951271-8951556	0.0160006	0.629128	0.101	0.062	1	slc35a2	protein_coding	gap
chr19-44059863-44060245	0.0160083	0.934215	0.063	0.031	1	mterf3	protein_coding	gap
chr7-46457196-46457583	0.0160291	0.808205	0.066	0.043	1	znf536	protein_coding	gap
chr21-20229581-20230099	0.0160303	0.689498	0.098	0.056	1	si:dkey-247m21.3	protein_coding	exon
chr9-42106408-42106659	0.0160731	1.03925	0.056	0.027	1	pcbp3	protein_coding	gap
chr18-16902421-16903052	0.0160829	0.710385	0.098	0.061	1	swap70b	protein_coding	exon
chr24-11893182-11893848	0.0160873	0.667375	0.087	0.068	1	tm9sf1	protein_coding	exon
chr25-14871208-14871475	0.0160893	0.541733	0.115	0.085	1	dnajc24	protein_coding	gap
chr17-50450178-50450856	0.0160918	0.743508	0.084	0.051	1	zgc:113886	protein_coding	exon
chr15-28074420-28074823	0.0160933	0.713688	0.091	0.055	1	dhrs13a.3	protein_coding	gap
chr7-38728250-38728754	0.0160941	0.532475	0.122	0.103	1	syt13	protein_coding	gap
chr23-39002294-39002645	0.016101	0.845414	0.063	0.036	1	ATP9A	protein_coding	exon
chr1-26611105-26611313	0.0161056	0.918434	0.059	0.031	1	coro2a	protein_coding	gap
chr5-47744481-47744914	0.0161376	0.710894	0.08	0.052	1	BX927192.1	rRNA	exon
chr24-175677-176216	0.0161404	0.584575	0.115	0.089	1	lancl2	protein_coding	gap
chr5-58692541-58692909	0.0161483	0.845414	0.066	0.036	1	ccdc84	protein_coding	gap
chr20-19863466-19864264	0.0161569	0.501674	0.157	0.106	1	ptk2bb	protein_coding	gap
chr14-28498738-28499252	0.0161611	0.697134	0.091	0.052	1	stag2b	protein_coding	gap
chr25-19094492-19094846	0.0161677	0.780399	0.07	0.043	1	isg20	protein_coding	exon
chr14-50936597-50936890	0.0161714	0.855364	0.066	0.035	1	rnf44	protein_coding	gap
chr8-18030556-18030939	0.0161803	0.719252	0.073	0.05	1	ssbp3b	protein_coding	exon
chr11-27520420-27521542	0.0161881	0.534524	0.15	0.121	1	ptpdc1a	protein_coding	gap
chr1-177270-177696	0.0161916	0.597866	0.126	0.096	1	lamp1a	protein_coding	exon
chr24-9459583-9460527	0.0162155	0.571642	0.119	0.087	1	si:ch211-285f17.1	protein_coding	exon
chr11-27201044-27201276	0.0162173	0.965191	0.056	0.027	1	hdac11	protein_coding	exon
chr24-25189549-25190075	0.0162246	0.531797	0.136	0.095	1	si:ch73-264p11.1	protein_coding	exon
chr22-1524511-1524879	0.0162351	0.759626	0.08	0.046	1	si:ch211-255f4.5	protein_coding	exon
chr4-16630208-16630642	0.0162449	0.703198	0.077	0.054	1	sinhcaf	protein_coding	exon
chr4-15206844-15207050	0.0162475	0.512411	0.14	0.097	1	BX537358.1	processed_transcript	exon
chr22-2290996-2291588	0.0162491	0.557442	0.136	0.089	1	znf1157	protein_coding	exon
chr22-5098184-5098553	0.0162614	0.612249	0.112	0.077	1	zfr2	protein_coding	exon
chr15-16518936-16519405	0.0162658	0.637457	0.105	0.07	1	CR847990.1	rRNA	exon
chr21-21907733-21907956	0.0162698	0.697134	0.094	0.054	1	gria4b	protein_coding	gap
chr21-11614000-11614447	0.0162731	0.739298	0.073	0.048	1	cast	protein_coding	gap
chr22-36661921-36662636	0.0163185	0.619307	0.115	0.07	1	b3gnt7	protein_coding	exon
chr9-39055579-39056030	0.0163223	0.821041	0.073	0.04	1	cps1	protein_coding	exon
chr19-15461836-15462293	0.0163887	0.694206	0.08	0.059	1	lin28a	protein_coding	gap
chr1-44858394-44859232	0.0163925	0.596833	0.122	0.082	1	kdm2aa	protein_coding	gap
chr15-1722952-1723414	0.0164082	0.798008	0.073	0.041	1	rabgef1l	protein_coding	gap
chr3-28567707-28568030	0.0164104	0.984779	0.052	0.032	1	2012-09-01	protein_coding	gap
chr22-6981764-6982110	0.0164108	0.950517	0.056	0.03	1	fgfr1bl	protein_coding	exon
chr12-21929417-21929823	0.0164111	0.661518	0.087	0.059	1	thrab	protein_coding	gap
chr14-482997-483429	0.0164192	0.689232	0.098	0.067	1	zgc:172215	protein_coding	exon
chr8-28312870-28313389	0.0164438	0.806977	0.073	0.043	1	kdm5bb	protein_coding	exon
chr7-1129753-1130016	0.0164494	0.78807	0.084	0.05	1	CT030017.3	lincRNA	gap
chr10-45033138-45033942	0.0164566	0.648101	0.105	0.073	1	gnsb	protein_coding	gap
chr15-17418780-17419123	0.0164642	0.864988	0.056	0.034	1	rps6kb1b	protein_coding	gap
chr13-18202716-18203625	0.0164682	0.68157	0.077	0.065	1	tet1	protein_coding	exon
chr13-4899553-4900101	0.0164908	0.611952	0.101	0.069	1	micu1	protein_coding	exon
chr3-25960450-25960899	0.0164945	0.939743	0.059	0.03	1	CU972512.1	lincRNA	gap
chr2-24328050-24328440	0.0164999	0.894953	0.066	0.037	1	ano8a	protein_coding	exon
chr11-36398120-36398980	0.0165201	0.554483	0.133	0.097	1	atxn7l2a	protein_coding	exon
chr4-12020187-12020439	0.0165209	0.874677	0.059	0.034	1	cry1a	protein_coding	exon
chr4-41700472-41700906	0.0165227	0.609637	0.105	0.075	1	znf976	protein_coding	exon
chr12-19395073-19395335	0.0165352	0.863629	0.066	0.035	1	rsl1d1	protein_coding	exon
chr7-1501901-1502566	0.0165636	0.597544	0.108	0.078	1	si:zfos-405g10.4	protein_coding	exon
chr4-73652111-73652312	0.0165681	0.894251	0.059	0.033	1	znf989	protein_coding	gap
chr3-52636146-52637231	0.0165746	0.62592	0.112	0.073	1	si:dkey-210j14.3	protein_coding	exon
chr5-23778714-23779028	0.0165786	0.904139	0.052	0.034	1	si:ch211-287c22.1	protein_coding	gap
chr1-30501604-30501854	0.0165939	0.876738	0.056	0.033	1	igf2bp2b	protein_coding	gap
chr9-34157090-34157414	0.0166225	0.897435	0.059	0.032	1	gpr161	protein_coding	exon
chr6-4533328-4533548	0.0166279	0.929049	0.059	0.03	1	CABZ01046895.1	protein_coding	exon
chr4-32630424-32630877	0.0166366	0.543132	0.122	0.083	1	si:dkey-265e7.1	protein_coding	gap
chr1-16578824-16579650	0.0166456	0.67799	0.091	0.058	1	mtus1b	protein_coding	gap
chr4-38006988-38007536	0.0166493	0.836716	0.073	0.041	1	znf1051	protein_coding	exon
chr20-10068286-10068660	0.0166576	0.785108	0.077	0.045	1	znf770	protein_coding	exon
chr24-9807649-9807971	0.0166641	0.923299	0.052	0.029	1	tmem108	protein_coding	gap
chr1-37855400-37855941	0.0166699	0.785108	0.066	0.044	1	GALNTL6	protein_coding	gap
chr19-7027737-7028211	0.0166925	0.853705	0.056	0.038	1	daxx	protein_coding	exon
chr1-36787958-36788505	0.0167004	0.547643	0.119	0.09	1	arhgap10	protein_coding	gap
chr2-15033998-15034278	0.016701	0.929049	0.052	0.031	1	si:dkey-10f21.4	protein_coding	exon
chr13-18129529-18130124	0.0167033	0.639918	0.094	0.062	1	alox5a	protein_coding	gap
chr12-22544719-22545059	0.0167039	0.845061	0.063	0.037	1	zbtb4	protein_coding	exon
chr12-7446589-7447335	0.0167076	0.682416	0.094	0.06	1	phyhiplb	protein_coding	gap
chr2-32534319-32534563	0.0167204	0.75265	0.08	0.049	1	smarcd3a	protein_coding	gap
chr13-31554131-31554388	0.0167268	1.0152	0.052	0.026	1	ppm1aa	protein_coding	gap
chr14-20371905-20372914	0.0167289	0.59717	0.108	0.079	1	aff2	protein_coding	gap
chr4-11060985-11061196	0.0167298	0.884431	0.059	0.033	1	si:dkey-21h14.8	protein_coding	exon
chr4-7745340-7745624	0.0167316	0.950517	0.052	0.03	1	cdk17	protein_coding	gap
chr4-27646430-27646780	0.0167397	0.706041	0.077	0.052	1	tbc1d22a	protein_coding	gap
chr22-20711107-20711706	0.0167472	0.782081	0.07	0.052	1	peak3	protein_coding	gap
chr14-32868475-32868693	0.0167495	0.67799	0.087	0.059	1	si:rp71-46j2.7	protein_coding	exon
chr24-42008196-42008666	0.0167502	0.576686	0.122	0.085	1	top1mt	protein_coding	gap
chr19-9088223-9088665	0.016757	0.703198	0.084	0.051	1	ash1l	protein_coding	exon
chr5-23774757-23775282	0.0167681	0.653318	0.108	0.068	1	si:ch211-287c22.1	protein_coding	exon
chr8-21070625-21071004	0.0167755	0.646095	0.098	0.061	1	zgc:112962	protein_coding	gap
chr11-29828949-29829254	0.0167774	0.629059	0.101	0.068	1	xk	protein_coding	exon
chr11-36369962-36370191	0.0167814	0.864988	0.056	0.035	1	sypl2a	protein_coding	gap
chr23-16995836-16996190	0.016783	0.558465	0.115	0.088	1	dnmt3bb.2	protein_coding	gap
chr25-19107469-19108266	0.0167991	0.61073	0.112	0.072	1	rlbp1b	protein_coding	gap
chr18-46674039-46674419	0.0168091	0.810996	0.066	0.04	1	pid1	protein_coding	gap
chr9-43627332-43627703	0.0168149	0.74947	0.08	0.048	1	cwc22	protein_coding	exon
chr1-6031043-6031652	0.0168414	0.571642	0.122	0.087	1	pard3ba	protein_coding	exon
chr9-24030263-24030972	0.0168436	0.521855	0.136	0.095	1	rpe	protein_coding	gap
chr4-11042746-11043154	0.0168457	0.706041	0.077	0.049	1	mettl25	protein_coding	gap
chr6-4377281-4377487	0.0168631	0.934578	0.059	0.029	1	rbm26	protein_coding	exon
chr12-5177471-5177706	0.0168667	0.704564	0.08	0.05	1	fra10ac1	protein_coding	gap
chr13-50142851-50143069	0.0168753	0.723782	0.077	0.046	1	nid1a	protein_coding	exon
chr21-41810649-41811098	0.0168856	0.712093	0.087	0.055	1	TCERG1	protein_coding	exon
chr4-43047081-43047500	0.0168887	0.636653	0.101	0.06	1	si:dkey-54j5.2	protein_coding	exon
chr16-31933615-31934151	0.0168905	0.727712	0.084	0.052	1	si:ch1073-90m23.1	protein_coding	gap
chr25-35304623-35305073	0.0168972	0.743508	0.084	0.05	1	gas2a	protein_coding	exon
chr13-18427742-18428131	0.0168974	0.777891	0.073	0.045	1	ccar1	protein_coding	exon
chr22-38043634-38044011	0.0169146	0.827928	0.066	0.038	1	commd2	protein_coding	gap
chr24-10407191-10407525	0.0169215	0.904139	0.059	0.033	1	si:ch211-69l10.4	protein_coding	exon
chr11-25010601-25011069	0.0169473	0.602203	0.108	0.072	1	zgc:92107	protein_coding	exon
chr1-50928946-50929503	0.0169522	0.818391	0.073	0.049	1	otx2a	protein_coding	cds
chr14-40859109-40859421	0.0169594	0.798008	0.073	0.043	1	taf7	protein_coding	exon
chr5-40616931-40617504	0.0169653	0.67767	0.091	0.058	1	FP102073.1	lincRNA	gap
chr14-29946976-29947397	0.0169679	0.788287	0.07	0.041	1	fam149a	protein_coding	exon
chr23-33666757-33667278	0.0169707	0.792361	0.059	0.045	1	tfcp2	protein_coding	gap
chr12-27568291-27568690	0.0169741	0.617938	0.108	0.072	1	etv4	protein_coding	exon
chr2-56337666-56337997	0.0170047	0.70193	0.084	0.052	1	uba52	protein_coding	exon
chr2-17620047-17620463	0.0170057	0.872824	0.059	0.034	1	ptprfb	protein_coding	gap
chr17-584693-584941	0.0170391	0.884324	0.07	0.036	1	C17H14orf28	protein_coding	gap
chr4-57854386-57854620	0.0170429	0.707642	0.084	0.047	1	zgc:174314	protein_coding	exon
chr4-28977338-28978129	0.0170462	0.615059	0.126	0.078	1	si:dkey-23a23.3	protein_coding	exon
chr15-5625858-5626067	0.0170571	0.855364	0.066	0.035	1	wdr62	protein_coding	exon
chr10-30291979-30292540	0.0170579	0.719603	0.077	0.054	1	ntm	protein_coding	gap
chr13-3946778-3947186	0.0171	0.68288	0.101	0.059	1	yipf3	protein_coding	exon
chr6-45946831-45947155	0.0171232	0.547643	0.126	0.084	1	tardbp	protein_coding	gap
chr6-34460763-34461321	0.0171287	0.836469	0.066	0.039	1	CR848703.1	lincRNA	gap
chr20-35239595-35240067	0.0171324	0.798008	0.073	0.042	1	fzd3a	protein_coding	gap
chr21-30412855-30413119	0.01714	0.67767	0.094	0.06	1	grpel2	protein_coding	exon
chr3-58440178-58440656	0.0171433	0.650789	0.094	0.061	1	cdr2a	protein_coding	gap
chr4-21746089-21746549	0.0171518	0.707642	0.073	0.048	1	myf5	protein_coding	exon
chr23-33535735-33536538	0.0171564	0.501674	0.14	0.11	1	itga5	protein_coding	gap
chr18-19005749-19006027	0.0171714	0.618155	0.101	0.065	1	ints14	protein_coding	exon
chr22-3673734-3674275	0.0172111	0.721545	0.08	0.05	1	FP565432.1	processed_transcript	gap
chr10-15326528-15326765	0.0172264	0.919696	0.059	0.032	1	pum3	protein_coding	gap
chr12-3763276-3764253	0.0172616	0.651558	0.112	0.071	1	NA	protein_coding	exon
chr25-29451452-29451903	0.0172692	0.767857	0.073	0.044	1	ube2q2	protein_coding	gap
chr19-1697215-1697469	0.0172713	0.912108	0.056	0.03	1	dennd3a	protein_coding	exon
chr2-51822059-51822300	0.0172723	0.647084	0.101	0.065	1	acvr2bb	protein_coding	gap
chr19-42481615-42482044	0.0172855	0.656649	0.091	0.061	1	si:dkey-166k12.1	protein_coding	gap
chr7-23743753-23744291	0.017302	0.651362	0.101	0.061	1	zgc:92429	protein_coding	gap
chr11-3896879-3897219	0.0173081	0.814341	0.059	0.042	1	rpn1	protein_coding	exon
chr7-57190386-57191228	0.0173152	0.585552	0.119	0.079	1	ADAMTS7	protein_coding	gap
chr9-28620551-28621185	0.0173288	0.594183	0.101	0.069	1	si:ch73-7i4.2	protein_coding	exon
chr1-6179398-6179624	0.0173406	0.92412	0.063	0.032	1	prkag3a	protein_coding	exon
chr6-1575449-1575866	0.0173455	0.925334	0.056	0.035	1	zgc:123305	protein_coding	gap
chr8-20846974-20847305	0.0173479	0.796217	0.073	0.04	1	BX004774.2	processed_transcript	gap
chr9-417483-418117	0.0173684	0.691814	0.091	0.063	1	CR753874.2	lincRNA	exon
chr6-52719276-52719481	0.0173699	0.589565	0.126	0.08	1	AL954861.1	processed_transcript	gap
chr5-52958789-52959480	0.0173739	0.591367	0.115	0.084	1	zfpl1	protein_coding	gap
chr1-58259009-58259321	0.0173828	0.683375	0.101	0.057	1	ggt1l2.2	protein_coding	exon
chr2-23159879-23160757	0.017384	0.538798	0.126	0.092	1	BX548024.2	lincRNA	gap
chr6-6796120-6796320	0.0173856	0.79426	0.066	0.04	1	sec23b	protein_coding	utr
chr1-29786159-29787593	0.0173961	0.515804	0.14	0.117	1	zc3h13	protein_coding	exon
chr23-14113578-14113778	0.0174093	0.923299	0.059	0.03	1	cacnb3a	protein_coding	gap
chr25-19158254-19158528	0.0174114	1.00253	0.056	0.025	1	mfge8b	protein_coding	gap
chr13-4904818-4905202	0.0174164	0.65736	0.091	0.064	1	micu1	protein_coding	gap
chr4-57508891-57509234	0.0174247	0.780399	0.07	0.041	1	BX510934.1	protein_coding	gap
chr22-1294435-1295011	0.0174333	0.633791	0.091	0.066	1	si:ch73-138e16.4	protein_coding	exon
chr8-11122206-11122406	0.0174568	0.934578	0.056	0.029	1	nras	protein_coding	gap
chr10-14481862-14482198	0.0174625	0.914094	0.056	0.032	1	galt	protein_coding	gap
chr12-38549500-38550318	0.0174638	0.581105	0.101	0.076	1	si:dkey-263j23.1	protein_coding	exon
chr12-9482680-9483603	0.0174707	0.547381	0.129	0.093	1	si:ch211-207i20.2	protein_coding	exon
chr12-34098909-34099161	0.0174787	1.03973	0.052	0.028	1	cyth1b	protein_coding	gap
chr15-35204156-35204606	0.0174815	0.844741	0.066	0.038	1	agfg1a	protein_coding	gap
chr1-39901748-39902005	0.0175	0.972309	0.059	0.028	1	stox2a	protein_coding	exon
chr6-21988752-21989147	0.0175136	0.651362	0.091	0.061	1	plxnb1b	protein_coding	exon
chr19-17771291-17771529	0.0175303	0.900764	0.059	0.033	1	top2b	protein_coding	gap
chr22-15998908-15999536	0.0175376	0.574475	0.122	0.083	1	rc3h1a	protein_coding	exon
chr1-47510300-47510632	0.0175458	0.685082	0.073	0.054	1	stn1	protein_coding	gap
chr4-45501209-45501431	0.0175679	0.817498	0.059	0.035	1	si:dkey-256i11.2	protein_coding	exon
chr4-40402094-40402963	0.0175836	0.656649	0.098	0.06	1	si:dkey-22h13.3	protein_coding	cds
chr19-15432048-15432848	0.0175864	0.559297	0.119	0.098	1	ftr55	protein_coding	gap
chr1-52785490-52785825	0.0175885	0.845061	0.07	0.036	1	patl1	protein_coding	gap
chr16-44868257-44868646	0.0176062	1.04921	0.052	0.027	1	arhgap33	protein_coding	gap
chr18-30492311-30492593	0.0176128	0.845804	0.059	0.036	1	gins2	protein_coding	exon
chr19-34963384-34964365	0.0176137	0.525995	0.119	0.09	1	ndrg1a	protein_coding	gap
chr24-25785508-25785924	0.0176141	0.547643	0.115	0.087	1	klhl24b	protein_coding	gap
chr9-20538828-20539172	0.0176242	0.735332	0.077	0.047	1	trim45	protein_coding	utr
chr22-1875350-1875650	0.0176316	0.989978	0.052	0.026	1	si:dkey-15h8.17	protein_coding	gap
chr4-62495672-62496065	0.0176425	0.553066	0.115	0.086	1	si:dkey-51d8.1	protein_coding	gap
chr19-30400439-30400844	0.0176467	0.697134	0.084	0.054	1	agr2	protein_coding	utr
chr21-35672475-35673009	0.0176513	0.820275	0.066	0.039	1	sgcd	protein_coding	gap
chr25-6284062-6284451	0.0176635	0.70193	0.091	0.054	1	wdr61	protein_coding	gap
chr8-45403937-45404395	0.0176804	0.617755	0.115	0.076	1	mak16	protein_coding	gap
chr12-41354797-41355414	0.0176814	0.74947	0.07	0.05	1	si:ch211-27e6.1	protein_coding	exon
chr3-16629073-16629395	0.0176845	0.98333	0.052	0.028	1	slc17a7a	protein_coding	gap
chr16-38821909-38822459	0.0176972	0.569716	0.112	0.08	1	trhra	protein_coding	gap
chr16-33699382-33699740	0.0176972	0.769514	0.07	0.042	1	fhl3a	protein_coding	gap
chr14-11246778-11247281	0.0177213	0.667222	0.094	0.058	1	nexmifb	protein_coding	gap
chr11-44624283-44624493	0.0177436	0.912108	0.059	0.03	1	rbm34	protein_coding	gap
chr11-3527303-3527841	0.0177463	0.565726	0.133	0.088	1	ddx19	protein_coding	exon
chr16-6887331-6887891	0.0177498	0.735332	0.073	0.049	1	arhgef2	protein_coding	gap
chr3-26978460-26978990	0.0177618	0.562954	0.105	0.073	1	nubp1	protein_coding	gap
chr24-38635251-38635850	0.0177746	0.65736	0.087	0.062	1	slc6a16b	protein_coding	exon
chr22-38467083-38467751	0.0177874	0.705118	0.094	0.057	1	soul4	protein_coding	exon
chr3-41536493-41536730	0.0177942	0.788287	0.073	0.041	1	si:ch211-222n22.1	protein_coding	exon
chr3-62187809-62188214	0.0178085	0.610286	0.105	0.07	1	tbl3	protein_coding	gap
chr3-32464793-32465088	0.0178158	0.897435	0.052	0.032	1	si:ch211-195b15.7	protein_coding	exon
chr21-39085285-39085639	0.0178174	0.889981	0.052	0.032	1	vtnb	protein_coding	exon
chr16-18842650-18843217	0.0178361	0.733959	0.073	0.045	1	fhod3b	protein_coding	gap
chr4-41712314-41712801	0.0178443	0.534227	0.115	0.084	1	znf976	protein_coding	gap
chr4-10033541-10033810	0.0178512	0.940823	0.052	0.028	1	ccdc136b	protein_coding	gap
chr20-28421729-28422104	0.0178549	0.828384	0.063	0.04	1	wdr21	protein_coding	utr
chr20-2710352-2710787	0.0178698	0.58502	0.094	0.07	1	rars2	protein_coding	gap
chr20-31213471-31213674	0.017873	0.863629	0.052	0.036	1	otofa	protein_coding	exon
chr20-2705360-2705625	0.0178737	0.862401	0.056	0.037	1	rars2	protein_coding	gap
chr12-26610042-26610544	0.0178907	0.683375	0.087	0.06	1	si:dkey-148d16.5	protein_coding	gap
chr24-20214117-20214730	0.0178922	0.746375	0.073	0.048	1	map3k22	protein_coding	exon
chr1-49384491-49384809	0.0178931	0.727712	0.08	0.053	1	gsk3bb	protein_coding	gap
chr12-19167534-19168083	0.0178943	0.635727	0.101	0.067	1	zc3h7bb	protein_coding	gap
chr4-13954400-13954689	0.0179001	0.934215	0.052	0.031	1	pphln1	protein_coding	gap
chr19-18614020-18614391	0.0179044	0.87626	0.07	0.038	1	rps18	protein_coding	exon
chr19-12064975-12065403	0.0179381	0.521735	0.143	0.1	1	rnf19a	protein_coding	gap
chr12-13643534-13644441	0.0179406	0.593207	0.115	0.08	1	stat5b	protein_coding	gap
chr5-38261080-38261280	0.0179415	0.62561	0.105	0.071	1	gnb2	protein_coding	exon
chr9-43434028-43434403	0.0179422	0.695114	0.091	0.057	1	znf385b	protein_coding	gap
chr16-31804641-31805178	0.0179456	0.73836	0.091	0.054	1	wnt4b	protein_coding	gap
chr13-5076461-5077170	0.0179588	0.667395	0.084	0.066	1	slc29a3	protein_coding	exon
chr20-4892565-4893124	0.0179618	0.733907	0.08	0.052	1	tmem242	protein_coding	gap
chr8-13960115-13960506	0.0179708	0.790411	0.059	0.042	1	serping1	protein_coding	exon
chr14-25494078-25494506	0.0179833	0.764752	0.073	0.043	1	si:dkey-280e21.3	protein_coding	gap
chr15-32421966-32422281	0.0180024	0.717252	0.08	0.051	1	si:dkey-285b23.3	protein_coding	gap
chr19-9164887-9165287	0.0180097	0.709288	0.08	0.054	1	clk2a	protein_coding	exon
chr9-51322386-51322668	0.0180126	0.980598	0.059	0.027	1	slc4a10b	protein_coding	gap
chr18-46868926-46869139	0.0180163	0.905024	0.052	0.028	1	gramd1bb	protein_coding	gap
chr21-2298142-2298399	0.0180192	0.812211	0.07	0.041	1	si:ch73-299h12.6	protein_coding	gap
chr7-39611055-39611399	0.01802	0.589474	0.112	0.069	1	ptprja	protein_coding	exon
chr10-37219643-37219881	0.0180207	0.92412	0.052	0.031	1	ksr1a	protein_coding	gap
chr22-20911511-20912149	0.0180223	0.509588	0.147	0.101	1	ell	protein_coding	gap
chr21-13768100-13768849	0.018029	0.672781	0.08	0.057	1	si:ch211-282j22.3	protein_coding	exon
chr18-35399648-35400112	0.0180428	0.68878	0.094	0.057	1	snrpa	protein_coding	exon
chr23-36870443-36870827	0.0180457	0.863629	0.059	0.035	1	ube2j2	protein_coding	cds
chr16-32988666-32989029	0.0180615	0.672781	0.087	0.056	1	me1	protein_coding	gap
chr1-4249231-4250477	0.0180679	0.512851	0.157	0.098	1	FP009765.1	lincRNA	gap
chr13-5487192-5487629	0.0180692	0.742339	0.073	0.046	1	meis1b	protein_coding	exon
chr23-44354400-44354876	0.0180695	0.585575	0.105	0.097	1	ephb4b	protein_coding	gap
chr12-31715564-31716167	0.0180756	0.615059	0.122	0.075	1	habp2	protein_coding	gap
chr6-38902531-38902773	0.018079	0.957405	0.059	0.027	1	slc48a1b	protein_coding	exon
chr5-61824433-61824833	0.0180809	0.852197	0.094	0.052	1	hnrnpul1l	protein_coding	exon
chr4-14970082-14970402	0.018087	0.528476	0.147	0.111	1	smo	protein_coding	exon
chr4-73701867-73702401	0.0180943	0.852989	0.063	0.038	1	BX855614.3	protein_coding	exon
chr23-27834973-27835285	0.0180971	0.897435	0.059	0.032	1	acvrl1	protein_coding	exon
chr10-45024518-45024989	0.0180995	0.746375	0.087	0.05	1	polm	protein_coding	gap
chr9-11386002-11386379	0.0181008	0.862401	0.059	0.035	1	wnt10a	protein_coding	exon
chr13-25540701-25541318	0.0181013	0.780246	0.077	0.044	1	mcmbp	protein_coding	gap
chr22-12718999-12719421	0.0181026	0.796217	0.066	0.04	1	fam207a	protein_coding	gap
chr17-15844791-15845076	0.0181039	0.820275	0.063	0.039	1	gabrr2a	protein_coding	exon
chr7-15890125-15890357	0.0181052	0.934578	0.052	0.029	1	pax6b	protein_coding	exon
chr23-33912018-33912369	0.0181152	0.598858	0.119	0.082	1	cs	protein_coding	gap
chr9-30348160-30348503	0.0181194	0.697134	0.08	0.053	1	sytl5	protein_coding	gap
chr21-11940127-11940466	0.0181307	0.61878	0.133	0.08	1	ubap2a	protein_coding	exon
chr15-16675668-16676195	0.0181348	0.69948	0.08	0.051	1	caln1	protein_coding	gap
chr16-19275229-19275713	0.0181438	0.557952	0.122	0.082	1	dnah11	protein_coding	gap
chr1-36143888-36144350	0.0181464	0.802603	0.066	0.04	1	znf827	protein_coding	gap
chr20-26009578-26010657	0.0181518	0.591367	0.119	0.085	1	nrbp1	protein_coding	gap
chr3-24602973-24603376	0.0181816	0.79426	0.07	0.039	1	si:dkey-68o6.5	protein_coding	cds
chr20-39489194-39489419	0.0182221	0.845804	0.056	0.035	1	pimr129	protein_coding	exon
chr9-33781060-33781265	0.0182245	0.691095	0.091	0.053	1	efhc2	protein_coding	exon
chr12-45261014-45261501	0.0182254	0.879044	0.059	0.029	1	fdxr	protein_coding	exon
chr3-15214802-15215138	0.0182383	0.512785	0.143	0.102	1	kctd13	protein_coding	cds
chr1-55289301-55289537	0.0182592	0.810996	0.066	0.039	1	si:ch211-286b5.6	protein_coding	exon
chr13-4317509-4318417	0.0182678	0.612502	0.105	0.078	1	znf318	protein_coding	exon
chr15-47525005-47525306	0.0182696	0.598858	0.108	0.081	1	sidt2	protein_coding	exon
chr7-48830320-48830630	0.0182801	0.855364	0.056	0.034	1	cpt1aa	protein_coding	exon
chr13-50670115-50670385	0.0182864	0.589474	0.105	0.072	1	FP102122.1	protein_coding	exon
chr2-32601763-32602033	0.0182873	0.512044	0.126	0.087	1	BX323559.6	processed_transcript	exon
chr13-26732148-26732635	0.018292	0.603724	0.101	0.068	1	fancl	protein_coding	gap
chr25-17298576-17298777	0.0182959	0.940823	0.052	0.027	1	kdm7ab	protein_coding	exon
chr15-30475987-30476446	0.0183088	0.853493	0.084	0.047	1	msi2b	protein_coding	gap
chr13-31148104-31148408	0.0183178	0.845804	0.063	0.035	1	mapk8a	protein_coding	exon
chr2-57359696-57360723	0.0183188	0.518429	0.143	0.109	1	tcf3a	protein_coding	gap
chr7-18906543-18907055	0.0183259	0.845061	0.066	0.036	1	focad	protein_coding	gap
chr21-2279219-2279456	0.0183263	0.772554	0.07	0.043	1	si:ch73-299h12.4	protein_coding	exon
chr16-41955100-41955501	0.0183317	0.813322	0.066	0.042	1	gramd1a	protein_coding	gap
chr18-338720-338993	0.018357	0.714515	0.077	0.048	1	GARRE1	protein_coding	gap
chr5-36446237-36446497	0.0183593	1.03808	0.059	0.028	1	eda	protein_coding	gap
chr5-66218894-66219425	0.0183656	0.528846	0.122	0.094	1	mfsd10	protein_coding	exon
chr10-6479632-6480155	0.0183657	0.782854	0.07	0.043	1	dcp2	protein_coding	gap
chr2-10375097-10375347	0.0183774	0.796217	0.063	0.041	1	wls	protein_coding	gap
chr14-8934020-8934313	0.0183918	0.960939	0.052	0.025	1	zgc:153681	protein_coding	gap
chr7-66381222-66381557	0.0183993	0.882077	0.066	0.034	1	galnt18b	protein_coding	gap
chr13-42955318-42955634	0.0184084	0.753015	0.07	0.044	1	cdh23	protein_coding	gap
chr13-4908191-4908862	0.0184088	0.547643	0.129	0.082	1	micu1	protein_coding	gap
chr4-19028598-19028991	0.0184312	0.772554	0.073	0.04	1	si:dkey-31f5.11	protein_coding	exon
chr21-24314359-24314598	0.0184354	0.655384	0.094	0.056	1	cadm1a	protein_coding	gap
chr4-13950543-13951406	0.0184493	0.686332	0.084	0.06	1	pphln1	protein_coding	gap
chr14-3944768-3945189	0.018452	0.818516	0.07	0.037	1	lrp2bp	protein_coding	exon
chr16-31516407-31516882	0.018453	0.6433	0.094	0.066	1	ndrg1b	protein_coding	exon
chr18-46248507-46249037	0.0184576	0.667353	0.098	0.063	1	si:dkey-244a7.1	protein_coding	exon
chr10-22173472-22173762	0.0184578	0.836307	0.066	0.035	1	fgf11b	protein_coding	gap
chr23-29740095-29740413	0.0184586	0.788287	0.07	0.04	1	ctnnbip1	protein_coding	gap
chr9-30383425-30383843	0.0184816	0.667306	0.091	0.061	1	piga	protein_coding	exon
chr1-41609678-41610392	0.0184988	0.557022	0.133	0.091	1	mogs	protein_coding	exon
chr17-45421-45698	0.0185028	0.752818	0.08	0.045	1	CABZ01111555.1	protein_coding	exon
chr1-49222505-49222842	0.018503	0.574403	0.115	0.076	1	cxcl18b	protein_coding	exon
chr11-29831130-29831615	0.018515	0.556864	0.101	0.082	1	xk	protein_coding	gap
chr22-13717881-13718235	0.018517	0.79211	0.066	0.039	1	CT990618.1	processed_transcript	exon
chr8-7869463-7869860	0.0185275	0.855364	0.063	0.034	1	cxxc1a	protein_coding	gap
chr14-24408531-24409060	0.0185343	0.656256	0.087	0.06	1	cxcl14	protein_coding	gap
chr20-32492883-32493832	0.0185687	0.598858	0.098	0.083	1	ostm1	protein_coding	exon
chr22-6087503-6087723	0.0185904	0.894251	0.059	0.033	1	BX004840.1	processed_transcript	exon
chr24-22113486-22113971	0.0185941	0.782854	0.066	0.042	1	ctnnd2a	protein_coding	exon
chr24-19212989-19213484	0.0186033	0.637625	0.094	0.065	1	C24H8orf34	protein_coding	gap
chr15-5856946-5857518	0.0186066	0.758953	0.084	0.049	1	brwd1	protein_coding	exon
chr21-2704454-2704806	0.0186282	0.52676	0.136	0.086	1	CABZ01101739.1	protein_coding	exon
chr3-32597081-32597699	0.0186301	0.713688	0.084	0.053	1	unc119.2	protein_coding	gap
chr8-2522818-2523152	0.0186322	0.836469	0.052	0.038	1	acaa2	protein_coding	gap
chr18-18465550-18465874	0.0186441	0.74938	0.08	0.046	1	siah1	protein_coding	gap
chr9-187467-187968	0.018646	0.836716	0.073	0.041	1	CABZ01067557.1	protein_coding	exon
chr20-2595680-2596707	0.0186463	0.624108	0.094	0.075	1	il20ra	protein_coding	gap
chr18-18554580-18554969	0.0186603	0.810996	0.059	0.038	1	sf3b3	protein_coding	gap
chr18-34175380-34175623	0.0186616	0.798008	0.073	0.042	1	slc33a1	protein_coding	exon
chr16-8364722-8365753	0.0186622	0.572752	0.115	0.076	1	grb10b	protein_coding	utr
chr3-10949543-10949939	0.0186661	0.589435	0.108	0.068	1	CR382337.3	protein_coding	gap
chr22-12727526-12727795	0.0186741	0.864988	0.056	0.033	1	fam207a	protein_coding	exon
chr9-52064815-52065053	0.0186983	0.952955	0.052	0.027	1	tanc1b	protein_coding	gap
chr4-12794186-12794590	0.0187089	0.672949	0.084	0.056	1	b2m	protein_coding	exon
chr13-28696913-28697528	0.0187154	0.756	0.087	0.046	1	polr1c	protein_coding	exon
chr1-11690112-11690519	0.0187406	0.679093	0.091	0.054	1	eif3bb	protein_coding	exon
chr16-54847992-54848516	0.018745	0.512975	0.133	0.109	1	pabpc1a	protein_coding	gap
chr23-17855239-17855603	0.0187688	0.871149	0.063	0.035	1	tfip11	protein_coding	exon
chr21-2101696-2102282	0.0187807	0.564489	0.112	0.082	1	si:rp71-1h20.9	protein_coding	exon
chr10-34138225-34138585	0.018795	0.783414	0.066	0.04	1	pimr150	protein_coding	gap
chr20-26435456-26435815	0.0188007	0.603724	0.108	0.068	1	akap12b	protein_coding	exon
chr21-15911923-15912149	0.0188105	0.726362	0.073	0.044	1	lhx5	protein_coding	exon
chr16-4545377-4545680	0.0188159	0.934578	0.059	0.029	1	mrpl51	protein_coding	exon
chr4-68225694-68226091	0.0188266	0.777716	0.07	0.041	1	znf1096	protein_coding	gap
chr4-50154615-50155026	0.0188281	0.650176	0.087	0.057	1	si:dkey-16p19.5	protein_coding	gap
chr10-20440039-20440520	0.0188419	0.656256	0.091	0.057	1	loxl2a	protein_coding	gap
chr3-36274326-36274742	0.0188745	0.597959	0.112	0.073	1	zgc:86896	protein_coding	exon
chr17-10564005-10564244	0.0188764	0.506735	0.157	0.1	1	mgaa	protein_coding	exon
chr3-37590082-37590974	0.0188782	0.662828	0.101	0.065	1	arf2a	protein_coding	exon
chr13-5249756-5249958	0.0188872	0.912108	0.056	0.029	1	si:dkey-78p8.1	protein_coding	gap
chr18-30873679-30874295	0.0188904	0.583729	0.119	0.078	1	mthfsd	protein_coding	exon
chr12-10683143-10684203	0.0189099	0.671868	0.098	0.066	1	FO704786.1	protein_coding	gap
chr7-56405890-56406301	0.018911	0.68288	0.094	0.059	1	ankrd11	protein_coding	exon
chr20-46724110-46725106	0.0189128	0.592707	0.105	0.089	1	wdr26b	protein_coding	exon
chr5-22561996-22562272	0.0189217	0.836392	0.059	0.035	1	aifm1	protein_coding	exon
chr16-36036784-36037415	0.0189233	0.570326	0.108	0.086	1	stk40	protein_coding	exon
chr6-39809931-39810909	0.0189334	0.585552	0.098	0.078	1	c1ql4b	protein_coding	exon
chr25-3717798-3718082	0.0189505	0.690268	0.087	0.054	1	morc2	protein_coding	gap
chr6-43226794-43227062	0.0189583	0.887049	0.052	0.032	1	trnt1	protein_coding	gap
chr18-34612156-34612569	0.0189784	0.732585	0.07	0.048	1	tiparp	protein_coding	gap
chr16-23952628-23952929	0.0189894	0.576923	0.112	0.076	1	nbn	protein_coding	gap
chr17-14554665-14555121	0.0190041	0.802603	0.066	0.038	1	daam1a	protein_coding	gap
chr10-41388340-41388828	0.0190162	0.743508	0.091	0.052	1	gpat4	protein_coding	gap
chr16-25366278-25367057	0.0190211	0.54844	0.119	0.083	1	rbfa	protein_coding	gap
chr11-43217606-43218088	0.0190242	0.614957	0.112	0.064	1	sptbn1	protein_coding	gap
chr1-8677291-8677600	0.0190244	0.836392	0.056	0.038	1	abcg2b	protein_coding	gap
chr13-72148-72613	0.0190516	0.656256	0.08	0.058	1	ppp1r21	protein_coding	gap
chr20-29229476-29229813	0.0190547	0.827928	0.066	0.037	1	chrm5b	protein_coding	utr
chr4-31609784-31610326	0.0190563	0.585552	0.108	0.078	1	si:dkey-265e15.5	protein_coding	gap
chr6-53165587-53165909	0.0190749	0.767857	0.077	0.044	1	slc38a3b	protein_coding	exon
chr4-59590863-59591203	0.019076	0.808185	0.059	0.037	1	si:dkey-4e4.1	protein_coding	gap
chr16-23342374-23342580	0.0190794	0.968955	0.052	0.027	1	si:dkey-247k7.2	protein_coding	gap
chr22-15985033-15985504	0.0190925	0.598423	0.105	0.072	1	rc3h1a	protein_coding	exon
chr7-55532544-55533189	0.0190976	0.672781	0.084	0.058	1	aprt	protein_coding	cds
chr6-3501984-3502290	0.0191017	0.845414	0.059	0.036	1	si:ch1073-342h5.2	protein_coding	exon
chr9-26112141-26112354	0.0191025	0.802603	0.07	0.039	1	efnb2a	protein_coding	gap
chr13-25473939-25474208	0.019105	0.952955	0.052	0.027	1	tial1	protein_coding	exon
chr20-48508331-48509033	0.0191196	0.60646	0.098	0.073	1	si:zfos-223e1.2	protein_coding	exon
chr12-33902230-33902955	0.0191205	0.691111	0.084	0.063	1	mfsd13a	protein_coding	exon
chr1-62945-63252	0.0191343	0.687479	0.098	0.06	1	si:zfos-1011f11.2	protein_coding	exon
chr10-41105253-41105746	0.0191451	0.661014	0.08	0.055	1	aak1b	protein_coding	gap
chr23-7750483-7750855	0.0191572	0.60646	0.108	0.073	1	PCMTD2	protein_coding	exon
chr15-27165923-27166451	0.0191636	0.868241	0.059	0.038	1	bcas3	protein_coding	gap
chr17-5621214-5621414	0.0191809	0.879044	0.052	0.031	1	fam167aa	protein_coding	utr
chr7-60149567-60149888	0.0191811	0.77071	0.07	0.045	1	cct7	protein_coding	exon
chr13-2929388-2929593	0.0191823	0.844448	0.063	0.04	1	EML4	protein_coding	exon
chr12-9047631-9047911	0.019197	0.866499	0.059	0.032	1	exoc6	protein_coding	gap
chr4-1017862-1018112	0.0191976	0.845804	0.063	0.034	1	FAM180A	protein_coding	exon
chr2-10749660-10750130	0.0192189	0.645343	0.091	0.059	1	evi5a	protein_coding	gap
chr6-53276664-53276872	0.0192346	0.777716	0.073	0.04	1	rbm5	protein_coding	gap
chr10-17698169-17698566	0.0192698	0.730053	0.077	0.049	1	stard7	protein_coding	exon
chr4-17527664-17527893	0.0192759	0.827426	0.066	0.036	1	recql	protein_coding	exon
chr16-51398924-51399702	0.0192867	0.553801	0.122	0.09	1	si:ch211-107n13.1	protein_coding	gap
chr8-14709868-14710974	0.0192939	0.529144	0.136	0.091	1	cacna1ea	protein_coding	exon
chr3-57621885-57622305	0.019295	0.812211	0.063	0.04	1	usp36	protein_coding	gap
chr5-50524044-50524380	0.0193246	0.866499	0.056	0.033	1	mctp1a	protein_coding	gap
chr15-28720311-28720661	0.0193436	0.894251	0.056	0.033	1	nova2	protein_coding	gap
chr18-49439747-49440262	0.0193451	0.624343	0.105	0.067	1	si:cabz01090165.1	protein_coding	gap
chr4-52367689-52368147	0.0193643	0.753015	0.073	0.044	1	CR318589.2	protein_coding	gap
chr12-48674311-48674850	0.0193676	0.720315	0.07	0.059	1	uros	protein_coding	gap
chr17-24174102-24174650	0.0193679	0.519029	0.115	0.091	1	ehbp1	protein_coding	gap
chr24-27674954-27675237	0.0193788	0.804192	0.07	0.04	1	ek1	protein_coding	gap
chr11-25565659-25565893	0.0193802	0.980598	0.056	0.027	1	mbd1b	protein_coding	exon
chr5-37273070-37273335	0.0193816	0.621568	0.098	0.066	1	si:dkey-17o15.2	protein_coding	exon
chr5-28486005-28486866	0.0194025	0.766797	0.073	0.056	1	nsmfb	protein_coding	exon
chr23-42403510-42404020	0.0194041	0.593535	0.105	0.075	1	CU013526.2	rRNA	exon
chr21-25274285-25274583	0.0194045	0.854493	0.063	0.035	1	st14b	protein_coding	exon
chr12-22360042-22360526	0.0194087	0.713688	0.077	0.054	1	si:dkey-38p12.3	protein_coding	utr
chr11-24046881-24047083	0.0194165	0.785964	0.063	0.04	1	maf1	protein_coding	gap
chr11-37626107-37626315	0.0194187	0.894251	0.052	0.033	1	hp1bp3	protein_coding	gap
chr5-47986344-47986684	0.0194316	0.845804	0.063	0.035	1	BX470189.2	lincRNA	gap
chr11-16925847-16926455	0.0194338	0.636653	0.084	0.061	1	suclg2	protein_coding	gap
chr16-38146184-38146668	0.0194364	0.756455	0.073	0.045	1	selenbp1	protein_coding	exon
chr11-14947115-14947367	0.0194419	0.695114	0.08	0.055	1	CR550302.3	protein_coding	gap
chr11-40640906-40641171	0.0194474	0.77477	0.07	0.038	1	prxl2b	protein_coding	gap
chr4-42293031-42293276	0.0194525	0.700801	0.077	0.049	1	si:dkey-4e4.1	protein_coding	gap
chr16-54226478-54227930	0.0194664	0.596525	0.112	0.084	1	xrcc1	protein_coding	gap
chr23-37701662-37702621	0.0194702	0.521855	0.122	0.099	1	plekhg5b	protein_coding	gap
chr11-27748619-27749028	0.019486	0.818516	0.063	0.038	1	cass4	protein_coding	gap
chr9-46554399-46554711	0.0194963	0.950517	0.056	0.028	1	FQ790211.1	lincRNA	gap
chr25-8528157-8528963	0.0194991	0.539887	0.115	0.087	1	CU929451.2	lincRNA	gap
chr18-17141948-17142459	0.0195172	0.650176	0.091	0.057	1	zc3h18	protein_coding	gap
chr8-47721381-47721668	0.0195194	0.854493	0.059	0.036	1	dpp9	protein_coding	exon
chr18-18558023-18558223	0.0195239	0.912108	0.052	0.03	1	sf3b3	protein_coding	gap
chr5-23065650-23066087	0.0195306	0.709288	0.084	0.052	1	atrxl	protein_coding	exon
chr20-24045594-24045829	0.0195457	0.947931	0.052	0.026	1	bach2b	protein_coding	gap
chr2-21775238-21775493	0.0195483	0.535039	0.129	0.095	1	chd7	protein_coding	gap
chr7-37748738-37748961	0.0195516	0.929049	0.056	0.03	1	brd7	protein_coding	gap
chr5-36449414-36450451	0.0195544	0.595139	0.108	0.078	1	eda	protein_coding	gap
chr7-27572134-27572625	0.0195569	0.610286	0.101	0.067	1	cyp2r1	protein_coding	gap
chr7-73923056-73923306	0.0195812	0.746042	0.077	0.047	1	CU694197.1	lincRNA	exon
chr4-63784586-63784999	0.0195823	0.731035	0.077	0.047	1	znf1048	protein_coding	exon
chr20-26444578-26444896	0.0195829	0.704564	0.08	0.051	1	akap12b	protein_coding	gap
chr12-2727893-2728368	0.0195875	0.745651	0.077	0.043	1	antxr1c	protein_coding	exon
chr15-26947420-26947893	0.019597	0.767857	0.073	0.043	1	bcas3	protein_coding	gap
chr11-18813822-18814079	0.0195985	0.593941	0.094	0.072	1	phtf1	protein_coding	exon
chr23-13732215-13732580	0.0196088	0.537975	0.108	0.087	1	zbtb46	protein_coding	gap
chr16-10842963-10843355	0.0196206	0.7617	0.077	0.048	1	dedd1	protein_coding	cds
chr2-57258257-57258569	0.0196307	0.846237	0.059	0.033	1	mbd3a	protein_coding	gap
chr8-47741444-47741787	0.0196512	0.827928	0.059	0.038	1	si:ch211-243p7.3	protein_coding	gap
chr4-16339215-16339602	0.0196571	0.836307	0.063	0.035	1	kera	protein_coding	exon
chr12-25974678-25975115	0.0196918	0.661743	0.091	0.059	1	bmpr1ab	protein_coding	gap
chr4-67830047-67830483	0.0197061	0.506925	0.136	0.101	1	si:ch211-66c13.1	protein_coding	gap
chr2-38288832-38289373	0.0197132	0.505652	0.133	0.091	1	nedd8l	protein_coding	exon
chr7-56174560-56175325	0.0197269	0.727712	0.084	0.051	1	spg7	protein_coding	gap
chr5-22583643-22583909	0.019747	0.522393	0.129	0.093	1	tnfsf10l4	protein_coding	exon
chr23-35013699-35014097	0.0197562	0.709384	0.077	0.047	1	CHST13	protein_coding	gap
chr10-15351332-15351608	0.0197674	0.856333	0.059	0.032	1	trappc13	protein_coding	exon
chr7-65884015-65884495	0.0197702	0.806977	0.059	0.042	1	tead1b	protein_coding	gap
chr13-13957769-13958312	0.0197782	0.644538	0.091	0.06	1	eif2ak3	protein_coding	gap
chr11-18686263-18686830	0.0197823	0.60323	0.108	0.076	1	ncoa3	protein_coding	exon
chr12-5040808-5041303	0.0197859	0.564446	0.119	0.076	1	arhgap27	protein_coding	gap
chr4-63558431-63558693	0.0197862	0.935039	0.052	0.026	1	si:dkey-16p6.1	protein_coding	exon
chr18-40376351-40377239	0.0198062	0.553801	0.129	0.091	1	sema6dl	protein_coding	exon
chr22-22291450-22291834	0.0198099	0.717252	0.077	0.052	1	chaf1a	protein_coding	gap
chr20-48776031-48776283	0.0198224	0.783414	0.066	0.038	1	tsta3l2	protein_coding	exon
chr4-2951681-2951988	0.0198276	0.642533	0.105	0.062	1	plekha5	protein_coding	exon
chr6-40823827-40824427	0.0198306	0.759626	0.073	0.047	1	eefsec	protein_coding	gap
chr12-23212014-23212238	0.0198382	0.712631	0.084	0.05	1	mpp7a	protein_coding	gap
chr18-40762287-40763066	0.019841	0.690268	0.077	0.054	1	vaspb	protein_coding	exon
chr9-34241165-34241567	0.0198429	0.723782	0.077	0.045	1	nxpe3	protein_coding	gap
chr6-34037380-34037652	0.0198464	0.796794	0.059	0.035	1	si:ch73-185c24.2	protein_coding	exon
chr4-10834766-10835218	0.0198493	0.553118	0.108	0.076	1	ppfibp1a	protein_coding	gap
chr4-1843204-1843496	0.0198554	0.56715	0.115	0.078	1	CU571163.1	lincRNA	exon
chr20-1358982-1359323	0.0198591	0.836469	0.073	0.036	1	scara5	protein_coding	gap
chr3-18402591-18403017	0.0198644	0.521855	0.129	0.099	1	rps2	protein_coding	exon
chr4-32191084-32191518	0.0198698	0.769514	0.07	0.04	1	CR450785.11	protein_coding	exon
chr1-19656172-19656598	0.019886	0.601564	0.112	0.078	1	tmem192	protein_coding	gap
chr8-7884900-7885484	0.0198997	0.635809	0.101	0.074	1	mbd1a	protein_coding	gap
chr23-36881829-36882035	0.019934	0.777716	0.073	0.04	1	ube2j2	protein_coding	gap
chr6-53383690-53384032	0.0199756	0.884431	0.063	0.032	1	si:ch211-161c3.6	protein_coding	gap
chr21-31896578-31897193	0.0199816	0.737494	0.077	0.05	1	TENM2	protein_coding	gap
chr20-23875808-23876459	0.0199968	0.556188	0.108	0.078	1	katna1	protein_coding	exon
chr24-111752-112219	0.0199998	0.718241	0.094	0.056	1	reck	protein_coding	gap
chr20-48587861-48588092	0.02	0.864988	0.063	0.033	1	mgst3a	protein_coding	exon
chr14-46045624-46045988	0.0200001	0.56892	0.108	0.071	1	elf2a	protein_coding	exon
chr10-2970375-2970635	0.0200032	0.66719	0.091	0.054	1	marveld2a	protein_coding	gap
chr22-38265386-38265669	0.0200127	0.887049	0.059	0.032	1	elavl2	protein_coding	gap
chr12-27101636-27102335	0.0200366	0.642533	0.087	0.064	1	ttll6	protein_coding	gap
chr12-25098396-25099008	0.0200423	0.725542	0.073	0.051	1	pigf	protein_coding	exon
chr8-23798908-23799200	0.0200456	0.884431	0.059	0.033	1	ELAPOR1	protein_coding	gap
chr21-7982419-7983335	0.0200635	0.621043	0.101	0.067	1	NA	protein_coding	gap
chr25-23794303-23794701	0.0200755	0.826872	0.063	0.034	1	mrpl23	protein_coding	gap
chr20-51178994-51179233	0.0200786	0.780399	0.073	0.042	1	rbm25b	protein_coding	gap
chr1-44857108-44857530	0.0200944	0.827928	0.059	0.039	1	kdm2aa	protein_coding	gap
chr3-42914388-42914818	0.0201098	0.555831	0.126	0.081	1	BX908797.1	protein_coding	exon
chr25-24291973-24292405	0.0201207	0.640847	0.098	0.061	1	b4galnt4a	protein_coding	utr
chr8-23733573-23733786	0.0201343	0.923299	0.056	0.029	1	fance	protein_coding	exon
chr10-11269238-11269575	0.0201788	0.598423	0.101	0.069	1	hsdl2	protein_coding	gap
chr7-29974389-29974990	0.0202038	0.715403	0.084	0.052	1	fbxo22	protein_coding	exon
chr9-34488088-34488401	0.0202202	0.905024	0.052	0.028	1	ppp2r3b	protein_coding	exon
chr3-61546167-61547188	0.0202329	0.542741	0.112	0.089	1	zgc:113295	protein_coding	exon
chr23-16791730-16792140	0.020247	0.767857	0.063	0.043	1	zgc:153722	protein_coding	exon
chr4-63078176-63078571	0.0202507	0.698261	0.091	0.052	1	CR450780.2	protein_coding	gap
chr8-20465538-20465965	0.020268	0.566988	0.122	0.084	1	rexo1	protein_coding	gap
chr20-30835301-30835683	0.0202809	0.772554	0.073	0.042	1	nhsl1b	protein_coding	gap
chr10-22412864-22413791	0.0202819	0.691814	0.098	0.059	1	nlgn2b	protein_coding	gap
chr2-12307834-12308095	0.0202819	0.749273	0.066	0.043	1	arhgap21b	protein_coding	exon
chr14-52528101-52528381	0.0202825	0.788287	0.063	0.04	1	ppp2r2ca	protein_coding	exon
chr19-24673680-24674184	0.0202871	0.556864	0.119	0.084	1	myo1g	protein_coding	gap
chr15-14200127-14201083	0.0203055	0.620229	0.112	0.074	1	si:dkey-243k1.3	protein_coding	exon
chr7-24044887-24045087	0.0203073	0.644538	0.091	0.058	1	dhrs4	protein_coding	gap
chr16-7652121-7652548	0.0203255	0.61649	0.108	0.071	1	popdc3	protein_coding	exon
chr10-42604740-42604994	0.0203261	0.777716	0.07	0.041	1	fgfr1b	protein_coding	gap
chr5-1742916-1743489	0.0203263	0.70193	0.07	0.053	1	mcc	protein_coding	gap
chr6-31618057-31619010	0.0203573	0.529783	0.122	0.086	1	cachd1	protein_coding	gap
chr2-51854428-51855414	0.0203674	0.564525	0.122	0.084	1	acvr2bb	protein_coding	exon
chr19-4142546-4142971	0.0203687	0.836469	0.063	0.036	1	TRAPPC9	protein_coding	exon
chr13-46852471-46852671	0.020369	0.789737	0.063	0.037	1	slc29a1a	protein_coding	gap
chr1-14022829-14023110	0.0203833	0.788287	0.059	0.04	1	hpf1	protein_coding	gap
chr5-22035631-22035915	0.0203871	0.862401	0.059	0.035	1	mtmr8	protein_coding	gap
chr10-45256951-45257180	0.0203902	0.685082	0.087	0.053	1	zmiz2	protein_coding	gap
chr25-16928441-16929377	0.0203904	0.597544	0.115	0.075	1	zgc:77158	protein_coding	gap
chr4-59717037-59717626	0.0203926	0.657016	0.094	0.063	1	si:dkey-149m13.4	protein_coding	cds
chr1-29223966-29224263	0.0203935	0.856333	0.063	0.032	1	irs2a	protein_coding	gap
chr10-8668489-8668716	0.0204164	0.637625	0.087	0.067	1	NA	protein_coding	gap
chr8-1205811-1206554	0.0204453	0.662828	0.084	0.065	1	slc35d2	protein_coding	gap
chr4-64708037-64708479	0.0204559	0.560671	0.115	0.082	1	si:dkey-9i5.2	protein_coding	exon
chr8-1211739-1211947	0.0204666	0.640847	0.094	0.062	1	znf367	protein_coding	gap
chr2-11952344-11953224	0.0204865	0.506925	0.157	0.1	1	cdc73	protein_coding	gap
chr20-5375104-5375667	0.0204886	0.836392	0.059	0.037	1	snw1	protein_coding	exon
chr24-14581865-14582184	0.0205046	0.532155	0.129	0.09	1	thtpa	protein_coding	exon
chr16-26095280-26095825	0.0205157	0.742968	0.08	0.047	1	lipeb	protein_coding	exon
chr12-22540644-22541334	0.0205191	0.61369	0.115	0.072	1	zbtb4	protein_coding	exon
chr14-2788491-2788693	0.0205344	0.870093	0.052	0.029	1	spock1	protein_coding	gap
chr13-5255789-5256205	0.0205427	0.635618	0.094	0.06	1	si:dkey-78p8.1	protein_coding	gap
chr10-38234735-38235449	0.020561	0.705118	0.087	0.057	1	usp25	protein_coding	gap
chr12-19336805-19337195	0.0205799	0.826872	0.063	0.035	1	tmem184ba	protein_coding	gap
chr23-25924273-25924547	0.0205928	0.866499	0.056	0.033	1	pkig	protein_coding	gap
chr21-5233540-5234089	0.0205947	0.583387	0.108	0.075	1	st8sia5	protein_coding	gap
chr3-21101522-21102218	0.0205949	0.5853	0.098	0.074	1	maza	protein_coding	gap
chr11-22004157-22004471	0.0206066	0.827426	0.063	0.036	1	foxp4	protein_coding	gap
chr17-15330679-15331085	0.0206181	0.693993	0.084	0.047	1	FAM184A	protein_coding	exon
chr16-18708241-18708764	0.020633	0.805645	0.073	0.04	1	fhod3b	protein_coding	gap
chr20-24112891-24113417	0.0206338	0.651362	0.091	0.061	1	bach2b	protein_coding	gap
chr9-13997889-13998091	0.0206533	0.620044	0.094	0.064	1	cd28l	protein_coding	exon
chr22-37633271-37633733	0.0206545	0.555538	0.129	0.089	1	psmd1	protein_coding	gap
chr8-41256964-41257289	0.0206546	0.846722	0.059	0.032	1	rnf10	protein_coding	utr
chr10-33269340-33269986	0.0206631	0.603944	0.094	0.075	1	PRDM15	protein_coding	exon
chr17-38270745-38271055	0.020679	0.557952	0.119	0.082	1	pax9	protein_coding	gap
chr20-51741213-51741691	0.0206853	0.640847	0.098	0.058	1	aida	protein_coding	gap
chr14-32875975-32876325	0.020716	0.515642	0.126	0.087	1	si:rp71-46j2.7	protein_coding	exon
chr4-15712273-15712593	0.0207223	0.712631	0.084	0.047	1	exoc4	protein_coding	gap
chr14-29785249-29785466	0.0207291	0.934578	0.052	0.028	1	pdlim3b	protein_coding	exon
chr25-17422256-17422594	0.0207416	0.756992	0.07	0.043	1	elmo3	protein_coding	exon
chr19-42082161-42082691	0.020787	0.576153	0.108	0.074	1	nfyc	protein_coding	gap
chr18-5858823-5859141	0.0207886	0.827928	0.066	0.037	1	cog8	protein_coding	cds
chr20-22942654-22943001	0.0208033	0.80966	0.07	0.036	1	BX511028.2	protein_coding	gap
chr15-697229-697661	0.0208106	0.656649	0.087	0.06	1	zgc:174574	protein_coding	gap
chr6-57456568-57456919	0.0208283	0.697134	0.087	0.053	1	ddx27	protein_coding	gap
chr1-53531758-53531958	0.0208288	0.825569	0.059	0.033	1	si:ch211-213b8.4	protein_coding	gap
chr4-73496941-73497319	0.0208567	0.808185	0.063	0.035	1	znf1015	protein_coding	gap
chr14-48995637-48995962	0.0208693	0.749273	0.073	0.043	1	clp1	protein_coding	cds
chr4-12771807-12772069	0.020884	0.589474	0.105	0.07	1	helb	protein_coding	exon
chr22-2221652-2221944	0.0208932	0.632733	0.098	0.064	1	znf1172	protein_coding	gap
chr10-39296543-39297199	0.0208976	0.689498	0.077	0.056	1	dcps	protein_coding	exon
chr5-66163098-66163393	0.0209082	0.788287	0.073	0.04	1	mboat4	protein_coding	exon
chr5-59121600-59122209	0.0209255	0.637625	0.091	0.065	1	si:ch211-284f22.3	protein_coding	gap
chr7-65159550-65160022	0.0209397	0.586971	0.108	0.067	1	ipo7	protein_coding	gap
chr6-54358528-54358943	0.0209501	0.79211	0.056	0.039	1	anks1ab	protein_coding	exon
chr21-5920959-5921535	0.0209604	0.639397	0.101	0.063	1	prodha	protein_coding	exon
chr15-8193000-8193783	0.0209655	0.512325	0.129	0.096	1	mipep	protein_coding	gap
chr15-3769792-3770218	0.020967	0.587159	0.112	0.071	1	RNF14	protein_coding	gap
chr13-517940-518231	0.020973	0.652873	0.098	0.066	1	nvl	protein_coding	exon
chr18-39616886-39617251	0.0209769	0.798932	0.056	0.037	1	BX908722.1	rRNA	exon
chr3-29983263-29983766	0.0209813	0.805063	0.073	0.045	1	kcna7	protein_coding	cds
chr19-41499302-41499717	0.0209952	0.66728	0.084	0.06	1	ago2	protein_coding	exon
chr23-14388115-14388715	0.0210037	0.602203	0.094	0.076	1	nkain4	protein_coding	gap
chr17-26845998-26846347	0.0210122	0.719603	0.073	0.053	1	jade1	protein_coding	cds
chr22-17553106-17553463	0.0210541	0.813003	0.066	0.052	1	pip5k1ca	protein_coding	gap
chr4-29225101-29225308	0.0210656	0.808185	0.056	0.037	1	CR388132.2	protein_coding	gap
chr2-33183591-33183992	0.0211129	0.836662	0.066	0.04	1	rnf220a	protein_coding	gap
chr13-5053643-5053914	0.0211361	0.655836	0.084	0.058	1	abcg2c	protein_coding	gap
chr4-42337632-42338368	0.0211462	0.609754	0.094	0.064	1	BX511066.2	processed_transcript	gap
chr4-34347855-34348573	0.0211671	0.66728	0.094	0.055	1	si:ch211-246b8.5	protein_coding	exon
chr5-50895373-50895963	0.0211712	0.737494	0.077	0.051	1	nol6	protein_coding	exon
chr7-25030036-25030587	0.0211723	0.836662	0.073	0.041	1	b3gat3	protein_coding	exon
chr22-10663036-10663503	0.0211959	0.512716	0.143	0.099	1	tusc2b	protein_coding	exon
chr6-46440054-46440414	0.0211966	0.874677	0.059	0.033	1	stau1	protein_coding	gap
chr4-31984472-31984851	0.0212095	0.93888	0.056	0.032	1	si:dkey-72l17.5	protein_coding	gap
chr8-33618863-33619260	0.0212181	0.672949	0.087	0.056	1	CR407561.1	lincRNA	exon
chr15-738535-738928	0.0212218	0.69948	0.08	0.048	1	si:dkey-7i4.19	protein_coding	exon
chr3-36717156-36717502	0.0212526	0.678332	0.087	0.056	1	abcc1	protein_coding	exon
chr21-30070395-30071101	0.0212576	0.525995	0.108	0.09	1	ccnjl	protein_coding	gap
chr7-20882098-20882697	0.0212648	0.766467	0.066	0.046	1	gigyf1a	protein_coding	exon
chr2-13704403-13704609	0.0212673	0.691095	0.094	0.053	1	ebna1bp2	protein_coding	gap
chr9-36941736-36942059	0.0212687	0.587159	0.108	0.069	1	BX664716.3	lincRNA	exon
chr1-51196656-51197040	0.0212805	0.845804	0.056	0.034	1	btbd3a	protein_coding	cds
chr24-20921210-20921624	0.0212824	0.531695	0.115	0.081	1	cst14a.2	protein_coding	exon
chr4-19741995-19742459	0.0213155	0.551093	0.115	0.078	1	hgfa	protein_coding	exon
chr20-23928197-23928524	0.0213179	0.845804	0.052	0.034	1	mdn1	protein_coding	exon
chr15-17397580-17397976	0.0213508	0.814341	0.07	0.041	1	tubd1	protein_coding	utr
chr7-21769857-21770263	0.0213656	0.531797	0.119	0.091	1	kdm6ba	protein_coding	gap
chr4-48814175-48814659	0.0213725	0.679093	0.073	0.055	1	znf1113	protein_coding	gap
chr7-71522110-71522823	0.0213977	0.662152	0.091	0.059	1	acer2	protein_coding	gap
chr11-41357900-41358521	0.0213986	0.511832	0.129	0.088	1	pax7a	protein_coding	gap
chr14-24224335-24224689	0.0214103	0.894251	0.056	0.033	1	stc2a	protein_coding	exon
chr11-45294414-45294718	0.0214114	0.763375	0.08	0.05	1	pycr1b	protein_coding	utr
chr1-54130731-54131072	0.0214182	0.804192	0.07	0.041	1	LO017722.1	protein_coding	exon
chr8-6890865-6891175	0.021426	0.706041	0.08	0.048	1	si:ch211-255g12.8	protein_coding	gap
chr21-43187773-43188052	0.0214316	0.914996	0.063	0.038	1	aff4	protein_coding	gap
chr5-64440872-64441329	0.021465	0.802603	0.059	0.04	1	brd3b	protein_coding	gap
chr11-9290255-9291319	0.0214699	0.587475	0.098	0.075	1	CU179643.1	lincRNA	gap
chr9-89855-90317	0.0214729	0.509976	0.129	0.102	1	RANBP2	protein_coding	gap
chr4-76195645-76196410	0.0214849	0.528846	0.136	0.089	1	si:dkey-238k10.3	protein_coding	gap
chr6-50756052-50756556	0.0214858	0.562954	0.105	0.076	1	BX530017.1	processed_transcript	exon
chr7-758994-759423	0.0214864	0.546566	0.126	0.098	1	C7H11orf68	protein_coding	gap
chr25-6002598-6002955	0.0214894	0.884594	0.052	0.028	1	snx22	protein_coding	gap
chr16-4195624-4196053	0.021494	0.600991	0.108	0.067	1	rrp15	protein_coding	exon
chr14-1211023-1211334	0.0215048	0.806548	0.063	0.035	1	srp72	protein_coding	gap
chr20-1125107-1125391	0.0215085	0.884431	0.052	0.032	1	pnrc1	protein_coding	exon
chr7-19361536-19362387	0.0215103	0.649518	0.087	0.053	1	ntn4	protein_coding	gap
chr6-12336778-12337011	0.0215222	0.796217	0.07	0.04	1	si:dkey-276j7.3	protein_coding	exon
chr24-26329653-26329884	0.0215239	0.769514	0.07	0.041	1	mynn	protein_coding	gap
chr16-44909581-44910163	0.0215299	0.685738	0.077	0.053	1	cd22	protein_coding	gap
chr16-25026033-25026568	0.0215314	0.543381	0.129	0.088	1	znf1035	protein_coding	gap
chr22-22443911-22444391	0.0215562	0.780399	0.066	0.041	1	kif14	protein_coding	exon
chr13-50308694-50309490	0.0215601	0.657684	0.084	0.064	1	CU928131.1	protein_coding	cds
chr24-28505395-28505765	0.021562	0.783414	0.063	0.038	1	arhgap29a	protein_coding	gap
chr7-31379573-31379986	0.0215746	0.661954	0.091	0.059	1	ctdspl2b	protein_coding	cds
chr16-11291862-11292135	0.0216068	0.723638	0.077	0.049	1	gsk3ab	protein_coding	utr
chr4-40019999-40020724	0.0216106	0.626579	0.098	0.063	1	si:dkey-199k11.6	protein_coding	exon
chr25-32442512-32442762	0.0216158	0.866499	0.056	0.033	1	atp8b4	protein_coding	gap
chr23-33707062-33707271	0.0216204	0.995003	0.056	0.034	1	pou6f1	protein_coding	gap
chr22-13104814-13105267	0.0216664	0.729192	0.073	0.043	1	BX908726.1	processed_transcript	gap
chr4-16738731-16739231	0.0216744	0.643041	0.098	0.072	1	tcp11l2	protein_coding	exon
chr19-31597882-31598122	0.0216768	0.780399	0.07	0.041	1	ripor2	protein_coding	exon
chr11-39952315-39952933	0.0216808	0.783909	0.077	0.048	1	vamp3	protein_coding	gap
chr9-46527131-46527921	0.0216833	0.607162	0.094	0.078	1	FQ790211.1	lincRNA	gap
chr12-25986534-25986869	0.0216846	0.549279	0.126	0.082	1	bmpr1ab	protein_coding	gap
chr14-52490568-52490770	0.0216993	0.901002	0.056	0.029	1	tcerg1a	protein_coding	gap
chr14-21694296-21694668	0.0217049	0.638923	0.091	0.058	1	ran	protein_coding	exon
chr6-6668078-6668285	0.0217068	0.818516	0.059	0.037	1	si:dkey-261j15.2	protein_coding	exon
chr6-45898070-45898290	0.0217143	0.866499	0.056	0.031	1	epha2a	protein_coding	gap
chr15-13512831-13513088	0.0217253	0.918434	0.052	0.031	1	CABZ01009248.1	lincRNA	exon
chr14-41474451-41474705	0.0217387	0.804192	0.059	0.042	1	tspan7	protein_coding	exon
chr23-24968606-24968855	0.0217421	0.866499	0.056	0.032	1	nol9	protein_coding	exon
chr6-37628548-37629213	0.0217619	0.655836	0.087	0.055	1	tubgcp5	protein_coding	exon
chr15-23411261-23411475	0.0217636	0.800858	0.066	0.037	1	kmt2a	protein_coding	gap
chr18-17544920-17545946	0.0217743	0.591575	0.108	0.074	1	nup93	protein_coding	gap
chr5-24552423-24552778	0.0217988	0.889981	0.052	0.03	1	atp6v0a2b	protein_coding	exon
chr11-11784150-11784494	0.0218053	0.593727	0.112	0.073	1	cdc6	protein_coding	gap
chr14-41263404-41263614	0.0218061	0.846237	0.059	0.033	1	cenpi	protein_coding	gap
chr14-31095626-31096046	0.021808	0.651898	0.087	0.06	1	gpc4	protein_coding	exon
chr4-69589502-69589926	0.0218184	0.629128	0.094	0.062	1	znf1030	protein_coding	gap
chr5-24068239-24068634	0.021835	0.782854	0.063	0.042	1	gps2	protein_coding	exon
chr4-49670172-49670744	0.021836	0.515631	0.126	0.086	1	znf974	protein_coding	gap
chr3-37686985-37687769	0.0218374	0.557442	0.122	0.085	1	gpatch8	protein_coding	gap
chr5-22263673-22264372	0.021848	0.619642	0.091	0.065	1	arhgap20b	protein_coding	exon
chr20-12627902-12628361	0.0218598	0.632269	0.108	0.069	1	si:dkey-97l20.6	protein_coding	gap
chr23-31997607-31997959	0.0218607	0.80966	0.063	0.036	1	pan2	protein_coding	exon
chr3-7518558-7518762	0.0218871	0.769514	0.073	0.04	1	znf1001	protein_coding	gap
chr3-29333466-29333853	0.0219018	0.703198	0.066	0.055	1	cacna1ia	protein_coding	gap
chr19-5072650-5073362	0.0219035	0.587475	0.112	0.075	1	eno2	protein_coding	exon
chr19-8593948-8594237	0.0219104	0.863629	0.059	0.034	1	trim46b	protein_coding	gap
chr1-10412730-10413202	0.0219249	0.804192	0.07	0.04	1	dachb	protein_coding	gap
chr25-10757634-10758091	0.0219266	0.723638	0.077	0.049	1	lrp5	protein_coding	gap
chr4-62494025-62494774	0.0219296	0.54389	0.112	0.078	1	si:dkey-51d8.1	protein_coding	exon
chr22-1858005-1858574	0.0219395	0.538555	0.122	0.082	1	znf1174	protein_coding	gap
chr22-37634038-37634238	0.0219423	0.691986	0.08	0.053	1	psmd1	protein_coding	gap
chr21-16452918-16453156	0.0219459	0.858635	0.056	0.03	1	unc5da	protein_coding	gap
chr22-26786624-26787127	0.0219653	0.730053	0.07	0.048	1	crebbpa	protein_coding	gap
chr7-62085919-62086405	0.0219695	0.673129	0.091	0.052	1	rbpjb	protein_coding	gap
chr21-42008023-42008368	0.0219723	0.644538	0.094	0.059	1	gabrg2	protein_coding	exon
chr3-5420447-5420929	0.0219818	0.767857	0.07	0.042	1	trim35-7	protein_coding	cds
chr25-23567419-23567677	0.0219874	0.836469	0.063	0.037	1	nap1l4a	protein_coding	gap
chr19-26971919-26972187	0.0219975	0.836392	0.063	0.035	1	sacm1la	protein_coding	gap
chr15-41640302-41640717	0.0220118	0.884431	0.052	0.032	1	CLSTN2	protein_coding	exon
chr11-20695558-20696216	0.022025	0.617755	0.094	0.076	1	cdh4	protein_coding	gap
chr10-5002959-5003253	0.0220297	0.836392	0.059	0.036	1	hnrnpd	protein_coding	gap
chr11-1925923-1926247	0.0220374	0.812211	0.066	0.038	1	faim2b	protein_coding	exon
chr20-43659166-43659941	0.0220864	0.568079	0.119	0.084	1	BX470188.1	protein_coding	cds
chr21-14891970-14892546	0.0220982	0.780246	0.07	0.043	1	mmp17a	protein_coding	exon
chr4-22873162-22873530	0.0221052	0.782854	0.07	0.042	1	magi2a	protein_coding	exon
chr11-12729641-12730592	0.0221062	0.539887	0.129	0.086	1	CR450764.10	protein_coding	gap
chr16-53283967-53284482	0.0221136	0.74938	0.077	0.044	1	ptdss1a	protein_coding	gap
chr4-69167553-69168096	0.0221141	0.667155	0.084	0.052	1	si:ch211-209j12.1	protein_coding	gap
chr2-28889702-28890220	0.0221142	0.587326	0.091	0.07	1	cdh10a	protein_coding	exon
chr15-26532880-26533145	0.0221253	0.660732	0.084	0.052	1	rpa1	protein_coding	gap
chr5-64656777-64656993	0.0221293	0.709384	0.073	0.047	1	AL929048.1	lincRNA	exon
chr2-56162838-56163379	0.02213	0.541087	0.098	0.085	1	pgpep1	protein_coding	exon
chr4-73780866-73781774	0.0221307	0.601564	0.098	0.074	1	si:dkey-262g12.3	protein_coding	cds
chr13-17722135-17722502	0.0221408	0.788287	0.059	0.041	1	vdac2	protein_coding	gap
chr3-39139752-39140046	0.0221428	1.12408	0.052	0.023	1	svilc	protein_coding	gap
chr7-19565074-19566135	0.0221484	0.504476	0.136	0.103	1	slc7a7	protein_coding	exon
chr18-46255849-46256090	0.0221614	0.66719	0.084	0.055	1	si:dkey-244a7.1	protein_coding	utr
chr8-44340948-44341698	0.0221642	0.56892	0.105	0.072	1	CU914776.1	processed_transcript	gap
chr6-22014968-22015481	0.0221854	0.700801	0.077	0.046	1	thumpd3	protein_coding	gap
chr23-27574930-27575491	0.022199	0.763565	0.066	0.045	1	si:ch211-156j22.4	protein_coding	exon
chr16-32100295-32100910	0.0222004	0.634787	0.091	0.065	1	si:dkey-40m6.11	protein_coding	exon
chr5-57772354-57772557	0.0222068	0.626286	0.087	0.058	1	ppp2r1ba	protein_coding	exon
chr1-16561518-16561830	0.0222133	0.658547	0.094	0.067	1	mtus1b	protein_coding	gap
chr2-57280459-57281161	0.0222226	0.532531	0.129	0.094	1	si:ch1073-325m22.2	processed_transcript	gap
chr5-23921094-23921333	0.0222237	0.923299	0.059	0.028	1	ercc6l	protein_coding	exon
chr13-28137783-28138403	0.0222249	0.637625	0.091	0.061	1	smap1	protein_coding	gap
chr15-887677-888154	0.0222261	0.584704	0.098	0.068	1	si:dkey-7i4.9	protein_coding	gap
chr2-24331494-24331781	0.0222678	0.934578	0.052	0.028	1	ano8a	protein_coding	exon
chr17-43611818-43612329	0.02227	0.760417	0.07	0.043	1	rtkn2a	protein_coding	cds
chr24-8833751-8834213	0.0222878	0.50166	0.122	0.091	1	gcm2	protein_coding	exon
chr3-8289923-8290248	0.0223022	0.857416	0.056	0.032	1	trim35-10	protein_coding	exon
chr13-22481958-22482267	0.0223076	0.901002	0.059	0.029	1	ldb3a	protein_coding	gap
chr15-1818457-1818870	0.0223119	0.550162	0.115	0.081	1	mmp28	protein_coding	gap
chr16-6652518-6652825	0.0223302	0.780246	0.073	0.044	1	sall3a	protein_coding	gap
chr14-23604977-23605182	0.0223378	0.940823	0.052	0.027	1	med12	protein_coding	exon
chr1-29226801-29227648	0.0223418	0.515692	0.129	0.095	1	irs2a	protein_coding	exon
chr10-575801-576112	0.0223507	0.67799	0.091	0.058	1	smad4a	protein_coding	exon
chr3-26199409-26200057	0.0223543	0.656256	0.08	0.058	1	gdpd3a	protein_coding	gap
chr15-46660920-46661208	0.0223632	0.845414	0.056	0.037	1	CABZ01044053.1	protein_coding	gap
chr10-35094415-35095413	0.0223681	0.536901	0.119	0.086	1	C10H21orf91	protein_coding	gap
chr6-26998742-26999224	0.0223693	0.763565	0.07	0.044	1	farp2	protein_coding	gap
chr2-24910317-24911050	0.0223744	0.535748	0.119	0.078	1	si:dkey-149i17.11	protein_coding	exon
chr15-446204-446599	0.0223988	0.654865	0.094	0.068	1	med17	protein_coding	exon
chr14-38821625-38821945	0.0224179	0.79211	0.056	0.038	1	spdl1	protein_coding	gap
chr23-17942999-17943821	0.0224238	0.662828	0.094	0.064	1	chia.6	protein_coding	gap
chr4-17244908-17245108	0.0224386	0.783414	0.059	0.038	1	casc1	protein_coding	exon
chr19-41588347-41588552	0.0224591	0.707642	0.073	0.048	1	si:ch211-57n23.4	protein_coding	exon
chr25-35086942-35087174	0.0224768	0.897435	0.056	0.031	1	kif15	protein_coding	exon
chr22-32312691-32313106	0.0224792	0.693993	0.077	0.049	1	pcbp4	protein_coding	gap
chr7-43684877-43685088	0.0224836	0.886462	0.056	0.034	1	BX005396.2	lincRNA	gap
chr2-5418366-5418760	0.0224895	0.59166	0.108	0.07	1	wdr33	protein_coding	gap
chr20-25898798-25899170	0.0225138	0.636653	0.087	0.061	1	elmsan1a	protein_coding	cds
chr22-2775206-2775440	0.0225375	0.846237	0.056	0.033	1	si:dkey-20i20.15	protein_coding	gap
chr9-31755428-31755645	0.0225399	0.855364	0.056	0.033	1	itgbl1	protein_coding	exon
chr12-10720417-10720656	0.0225471	0.86819	0.059	0.031	1	top2a	protein_coding	exon
chr1-32527922-32528425	0.0225473	0.77071	0.073	0.044	1	nlgn4xa	protein_coding	exon
chr8-26981414-26981688	0.0225531	0.798008	0.063	0.041	1	CR847799.1	lincRNA	exon
chr25-16656372-16657085	0.0225753	0.540496	0.115	0.078	1	slc25a18	protein_coding	gap
chr18-39108724-39109138	0.0225842	0.621832	0.105	0.072	1	bcl2l10	protein_coding	cds
chr18-34020928-34021311	0.0225847	0.766178	0.063	0.039	1	plch1	protein_coding	exon
chr2-6767719-6768090	0.0225863	0.866499	0.056	0.031	1	brinp3b	protein_coding	gap
chr4-1395969-1396784	0.0225997	0.652873	0.084	0.064	1	CABZ01068469.1	protein_coding	gap
chr25-8673021-8673489	0.0226065	0.767857	0.073	0.041	1	man2a2	protein_coding	exon
chr13-28316713-28317028	0.0226181	0.836392	0.052	0.036	1	BX950184.1	processed_transcript	gap
chr22-20425225-20425426	0.0226526	0.889981	0.052	0.03	1	foxq2	protein_coding	exon
chr21-16461431-16462096	0.022656	0.572154	0.112	0.077	1	unc5da	protein_coding	gap
chr25-16006617-16007254	0.0226763	0.587159	0.094	0.067	1	ppfibp2b	protein_coding	gap
chr2-35279242-35279842	0.0226795	0.684472	0.08	0.054	1	tnr	protein_coding	gap
chr16-25027529-25027969	0.0226837	0.627857	0.105	0.064	1	znf1035	protein_coding	gap
chr24-37410788-37411023	0.0226923	0.827426	0.052	0.037	1	si:ch211-183d21.1	protein_coding	exon
chr21-43386374-43386642	0.0226948	0.887049	0.059	0.031	1	ccni2	protein_coding	gap
chr13-33219811-33221007	0.0227025	0.607765	0.108	0.078	1	golga5	protein_coding	gap
chr23-38957109-38957354	0.0227351	0.548898	0.115	0.075	1	ATP9A	protein_coding	gap
chr1-41473795-41474189	0.0227426	0.556188	0.115	0.075	1	paip2b	protein_coding	exon
chr7-38769820-38770624	0.0227683	0.621832	0.101	0.07	1	arhgap1	protein_coding	exon
chr3-25694241-25694657	0.0227739	0.845061	0.073	0.035	1	BX120006.3	processed_transcript	gap
chr13-25860367-25860626	0.0227838	0.772554	0.063	0.041	1	bcl11aa	protein_coding	gap
chr5-63479672-63479912	0.0228267	0.673323	0.08	0.054	1	c5	protein_coding	gap
chr15-15900827-15901318	0.0228321	0.651959	0.094	0.068	1	synrg	protein_coding	gap
chr25-31850003-31850228	0.0228399	0.879044	0.056	0.031	1	scamp5a	protein_coding	gap
chr6-13095458-13095744	0.0228536	0.714515	0.077	0.047	1	casp20	protein_coding	gap
chr4-34862091-34862443	0.0228733	0.616677	0.084	0.059	1	znf985	protein_coding	gap
chr7-13776503-13776829	0.0228746	0.739298	0.066	0.047	1	rasl12	protein_coding	utr
chr7-12791718-12792031	0.0228773	0.766178	0.07	0.038	1	adamtsl3	protein_coding	exon
chr2-3549842-3550390	0.0228843	0.634513	0.084	0.059	1	gpt2l	protein_coding	gap
chr5-28144263-28144670	0.0228954	0.760417	0.059	0.044	1	zgc:110329	protein_coding	exon
chr21-40386015-40386273	0.0229278	0.603724	0.098	0.065	1	nup98	protein_coding	exon
chr15-43030864-43031425	0.0229303	0.629128	0.091	0.061	1	acsl3a	protein_coding	gap
chr14-9049800-9050188	0.0229363	0.818516	0.066	0.036	1	sybl1	protein_coding	gap
chr1-28418375-28418575	0.0229507	0.901002	0.052	0.03	1	si:ch1073-440b2.1	protein_coding	gap
chr19-40129711-40130381	0.0229611	0.572475	0.087	0.085	1	si:ch211-173p18.3	protein_coding	gap
chr4-28374502-28374954	0.0229694	0.711287	0.07	0.044	1	alg10	protein_coding	exon
chr6-19941941-19942763	0.0229724	0.575245	0.108	0.075	1	pik3r5	protein_coding	gap
chr11-26386732-26386969	0.0229773	0.598423	0.101	0.067	1	cpne1	protein_coding	gap
chr17-24432782-24433604	0.0229823	0.529415	0.136	0.1	1	wdpcp	protein_coding	gap
chr13-15902411-15902768	0.0229838	0.816369	0.063	0.034	1	klc1a	protein_coding	gap
chr5-61612163-61612532	0.0229904	0.763375	0.077	0.052	1	drll.3	protein_coding	exon
chr22-1673564-1674055	0.0230032	0.544759	0.112	0.082	1	si:dkey-1b17.5	protein_coding	gap
chr3-7335300-7336000	0.0230084	0.672625	0.073	0.058	1	zgc:113443	protein_coding	gap
chr17-50452696-50453430	0.0230092	0.646095	0.087	0.059	1	zgc:113886	protein_coding	gap
chr10-40629587-40630138	0.0230316	0.804192	0.066	0.038	1	taar19n	protein_coding	exon
chr9-415421-415671	0.0230588	0.961682	0.056	0.032	1	CR753874.2	lincRNA	exon
chr19-28196765-28197162	0.0230757	0.616575	0.094	0.065	1	irx4b	protein_coding	gap
chr25-20502985-20503343	0.0230767	0.845804	0.059	0.034	1	CHST8	protein_coding	gap
chr15-32848309-32848706	0.0230933	0.802603	0.056	0.038	1	dclk1b	protein_coding	gap
chr1-40496643-40497077	0.0231044	0.836307	0.052	0.035	1	maml3	protein_coding	gap
chr25-25573511-25573720	0.023105	0.905024	0.056	0.029	1	hic1l	protein_coding	gap
chr22-25331544-25331746	0.0231138	0.696368	0.066	0.046	1	si:ch211-226h8.15	protein_coding	exon
chr15-445444-445646	0.0231157	0.74938	0.07	0.044	1	med17	protein_coding	gap
chr21-5853816-5854219	0.0231285	0.764752	0.059	0.043	1	F2RL2	protein_coding	gap
chr4-46676371-46676594	0.0231294	0.679517	0.084	0.052	1	zgc:173702	protein_coding	gap
chr4-45184063-45184471	0.0231437	0.672781	0.091	0.056	1	BX649516.4	protein_coding	gap
chr7-60140712-60140922	0.0231442	0.912108	0.056	0.029	1	hspa12b	protein_coding	gap
chr5-33304306-33304807	0.0231482	0.772554	0.07	0.041	1	usp20	protein_coding	gap
chr11-37828172-37828631	0.0231506	0.785108	0.073	0.042	1	sox13	protein_coding	exon
chr19-41836227-41836769	0.023153	0.667155	0.087	0.052	1	trioa	protein_coding	exon
chr1-44923104-44923388	0.0231559	0.785964	0.073	0.039	1	wu:fc21g02	protein_coding	utr
chr13-220069-220274	0.0231769	0.736496	0.07	0.048	1	rtn4b	protein_coding	gap
chr6-52964914-52965602	0.0231864	0.606639	0.094	0.064	1	uba7	protein_coding	exon
chr12-7596027-7596241	0.0232004	0.923299	0.052	0.029	1	slc16a9b	protein_coding	gap
chr3-35519769-35520218	0.0232033	0.54844	0.108	0.085	1	tnrc6a	protein_coding	exon
chr7-69346183-69346913	0.0232086	0.596771	0.094	0.065	1	ap1g1	protein_coding	gap
chr11-34924288-34924682	0.0232285	0.56715	0.112	0.078	1	gnai2a	protein_coding	gap
chr5-42856340-42857490	0.0232382	0.515724	0.122	0.1	1	flot2a	protein_coding	gap
chr1-14476272-14476847	0.0232389	0.717252	0.084	0.049	1	stim2a	protein_coding	exon
chr18-15360705-15361215	0.0232415	0.731035	0.07	0.043	1	rfx4	protein_coding	exon
chr19-20033781-20034014	0.0232474	0.826872	0.059	0.035	1	osbpl3a	protein_coding	exon
chr25-16876369-16876648	0.0232561	0.620044	0.087	0.063	1	C25H12orf4	protein_coding	utr
chr15-44059249-44059612	0.0232769	0.894251	0.056	0.031	1	lrrc51	protein_coding	gap
chr20-28915382-28915874	0.0232986	0.639918	0.087	0.061	1	susd6	protein_coding	gap
chr21-18305957-18306256	0.0233008	0.752818	0.077	0.045	1	dnai1.1	protein_coding	exon
chr25-6225131-6225363	0.0233033	0.548898	0.105	0.074	1	psma4	protein_coding	exon
chr5-63279240-63279726	0.0233044	0.987312	0.052	0.024	1	tbcelb	protein_coding	gap
chr4-1389709-1390487	0.0233151	0.749724	0.091	0.052	1	CABZ01068469.1	protein_coding	gap
chr23-33727795-33728171	0.0233208	0.640847	0.094	0.06	1	dazap2	protein_coding	cds
chr3-36351900-36352203	0.0233252	0.764752	0.07	0.042	1	gna13b	protein_coding	gap
chr1-14478240-14478897	0.0233307	0.706041	0.077	0.048	1	stim2a	protein_coding	exon
chr3-33183716-33184352	0.0233825	0.630408	0.094	0.062	1	rarab	protein_coding	gap
chr13-36514346-36514992	0.0233833	0.656649	0.084	0.059	1	pacs2	protein_coding	gap
chr19-19514022-19514256	0.0233849	0.650789	0.087	0.057	1	jazf1a	protein_coding	gap
chr4-42083374-42083687	0.0233924	0.629059	0.087	0.067	1	znf1060	protein_coding	gap
chr2-3065218-3065418	0.0233976	0.769514	0.063	0.04	1	arf1	protein_coding	utr
chr4-22758227-22758951	0.0234465	0.649214	0.084	0.066	1	magi2a	protein_coding	cds
chr9-31518219-31518900	0.0234556	0.721644	0.087	0.051	1	tmtc4	protein_coding	gap
chr9-41135625-41136218	0.0234605	0.657016	0.084	0.062	1	wdr75	protein_coding	gap
chr23-4695762-4696635	0.0234774	0.522393	0.129	0.092	1	cnbpa	protein_coding	exon
chr4-41515-41732	0.0234796	0.743976	0.08	0.05	1	phtf2	protein_coding	exon
chr8-53089827-53090223	0.0234849	0.723638	0.066	0.049	1	wdr46	protein_coding	exon
chr4-14944739-14945147	0.0235131	0.741596	0.07	0.042	1	slc26a5	protein_coding	exon
chr2-7723210-7724222	0.0235459	0.525333	0.129	0.094	1	eif4a2	protein_coding	gap
chr6-32882491-32883110	0.0235506	0.568316	0.101	0.079	1	ghrhrb	protein_coding	exon
chr8-30747571-30748105	0.0235637	0.731035	0.073	0.042	1	p2rx4b	protein_coding	exon
chr3-21396892-21397093	0.0235661	0.783414	0.056	0.038	1	CT573446.1	protein_coding	gap
chr20-25920906-25921736	0.0235839	0.608091	0.105	0.071	1	ttbk2b	protein_coding	exon
chr12-4680830-4681059	0.0236127	0.916859	0.056	0.027	1	si:ch211-255p10.3	protein_coding	gap
chr3-37776766-37777260	0.0236163	0.538555	0.101	0.081	1	baxa	protein_coding	utr
chr22-360197-360685	0.0236164	0.693632	0.087	0.062	1	ssu72	protein_coding	exon
chr9-40867930-40868271	0.0236295	0.86819	0.052	0.031	1	pofut2	protein_coding	gap
chr11-2673279-2673652	0.0236564	0.785964	0.073	0.039	1	si:ch211-160o17.4	protein_coding	exon
chr4-33830724-33831481	0.0236598	0.622998	0.101	0.066	1	znf1026	protein_coding	gap
chr1-16769957-16770280	0.0236664	0.709384	0.077	0.044	1	CR377220.1	rRNA	exon
chr14-24245956-24246597	0.0237075	0.603724	0.084	0.066	1	bnip1a	protein_coding	exon
chr24-27675422-27675836	0.0237142	0.667222	0.084	0.055	1	ek1	protein_coding	gap
chr19-41831350-41831720	0.0237152	0.745651	0.066	0.045	1	tinagl1	protein_coding	exon
chr24-23060185-23060469	0.0237201	0.785108	0.066	0.043	1	CR354564.1	lincRNA	gap
chr1-43803996-43804244	0.023734	0.555391	0.112	0.07	1	tacr3a	protein_coding	gap
chr13-25557318-25557665	0.0237504	0.866499	0.056	0.031	1	sec23ip	protein_coding	exon
chr5-72174190-72174966	0.0237516	0.632769	0.105	0.075	1	rab14l	protein_coding	gap
chr4-32895195-32895867	0.023794	0.633329	0.087	0.058	1	znf1042	protein_coding	cds
chr3-6430679-6430905	0.0238051	0.74938	0.07	0.045	1	sumo2b	protein_coding	gap
chr23-13459919-13460276	0.0238113	0.582578	0.115	0.07	1	ZNF512B	protein_coding	gap
chr17-49097482-49097768	0.0238161	0.72836	0.073	0.046	1	tiam2a	protein_coding	gap
chr1-428781-429569	0.023818	0.531797	0.129	0.089	1	tpp2	protein_coding	gap
chr3-25499797-25500176	0.0238299	0.784442	0.07	0.045	1	mchr1b	protein_coding	exon
chr1-52651211-52651500	0.0238329	0.866499	0.052	0.032	1	slc44a1a	protein_coding	exon
chr3-33132014-33132499	0.023835	0.610286	0.084	0.065	1	rarab	protein_coding	gap
chr12-3767056-3767375	0.0238366	0.796217	0.059	0.04	1	NA	protein_coding	cds
chr2-48313834-48314697	0.0238498	0.529783	0.129	0.087	1	per2	protein_coding	gap
chr8-1184817-1185045	0.0238591	0.575287	0.108	0.067	1	ccl27a	protein_coding	exon
chr7-44932186-44933080	0.0238646	0.536912	0.112	0.077	1	cdh16	protein_coding	gap
chr3-17541947-17542156	0.0238912	0.777482	0.063	0.036	1	hcrt	protein_coding	exon
chr24-35195571-35196212	0.0239048	0.710894	0.073	0.049	1	pcmtd1	protein_coding	exon
chr4-41235351-41235827	0.0239121	0.650176	0.091	0.054	1	si:dkey-16p19.5	protein_coding	gap
chr4-67323018-67323276	0.0239145	0.688054	0.08	0.047	1	BX572103.1	protein_coding	gap
chr9-41166488-41166723	0.0239159	0.818516	0.063	0.037	1	stat4	protein_coding	exon
chr20-23431924-23432286	0.0239216	0.79426	0.059	0.038	1	slc10a4	protein_coding	exon
chr25-27942589-27943609	0.0239232	0.507368	0.119	0.077	1	cadps2	protein_coding	gap
chr17-17000768-17000981	0.0239245	0.745186	0.073	0.042	1	nrxn3a	protein_coding	gap
chr19-19857893-19858191	0.0239292	0.767749	0.077	0.059	1	CR382300.4	processed_transcript	gap
chr1-19104934-19105829	0.0239312	0.55992	0.122	0.082	1	ptpn9b	protein_coding	exon
chr18-48803120-48803442	0.0239336	0.836107	0.056	0.031	1	bmp16	protein_coding	cds
chr16-17523063-17523676	0.0239343	0.707642	0.073	0.048	1	clcn1b	protein_coding	gap
chr3-62335719-62335927	0.023958	0.827426	0.063	0.037	1	BX470259.1	protein_coding	exon
chr8-31097369-31097614	0.023963	0.870093	0.052	0.03	1	vgll4l	protein_coding	exon
chr11-36370538-36370801	0.0239674	0.661014	0.087	0.053	1	sypl2a	protein_coding	gap
chr20-43223966-43224273	0.0239727	0.846237	0.063	0.033	1	afdna	protein_coding	gap
chr7-5532863-5533464	0.0239779	0.692949	0.08	0.05	1	si:dkeyp-67a8.4	protein_coding	gap
chr14-480146-480346	0.0239823	0.86819	0.056	0.031	1	zgc:172215	protein_coding	exon
chr25-35961552-35961880	0.0239901	0.729192	0.066	0.042	1	snx20	protein_coding	gap
chr3-7390943-7392174	0.0240094	0.509976	0.157	0.102	1	zgc:173517	protein_coding	exon
chr4-5462226-5462576	0.0240098	0.600991	0.098	0.066	1	si:dkey-14d8.20	protein_coding	gap
chr8-2426421-2426817	0.0240172	0.775336	0.073	0.042	1	vdac3	protein_coding	gap
chr7-23018275-23018650	0.0240328	0.729192	0.07	0.043	1	BX957325.1	lincRNA	gap
chr6-27505560-27505870	0.0240542	0.882077	0.063	0.033	1	sned1	protein_coding	gap
chr23-29550312-29550714	0.024078	0.57931	0.115	0.075	1	ube4b	protein_coding	exon
chr3-7508659-7508914	0.0240783	0.66728	0.084	0.06	1	znf1001	protein_coding	exon
chr5-4287169-4287658	0.0240863	0.719252	0.087	0.047	1	srrt	protein_coding	exon
chr16-32110973-32111262	0.0240963	0.836212	0.059	0.033	1	cnot3a	protein_coding	utr
chr9-21561532-21561789	0.0241109	0.804192	0.063	0.039	1	arhgef7a	protein_coding	exon
chr22-11860577-11860847	0.0241159	0.660427	0.077	0.052	1	mras	protein_coding	gap
chr7-13355776-13356680	0.0241202	0.598423	0.105	0.067	1	sdhaf2	protein_coding	gap
chr2-47943043-47943364	0.0241203	0.827426	0.056	0.036	1	BX548047.1	processed_transcript	exon
chr9-48055538-48056085	0.0241301	0.645343	0.091	0.06	1	arpc2	protein_coding	gap
chr20-25637206-25637551	0.024136	0.655836	0.084	0.055	1	ppat	protein_coding	exon
chr24-2415816-2416764	0.0241464	0.539452	0.115	0.09	1	rreb1a	protein_coding	gap
chr16-8560251-8560505	0.024148	0.857416	0.056	0.032	1	cobl	protein_coding	gap
chr18-49242300-49242554	0.0241758	0.789737	0.063	0.037	1	si:ch211-136a13.1	protein_coding	gap
chr18-18847868-18848712	0.024176	0.636653	0.098	0.062	1	tgm2l	protein_coding	gap
chr2-24699179-24699791	0.0241798	0.703198	0.08	0.051	1	pik3r2	protein_coding	exon
chr18-5883306-5883641	0.0241856	0.79211	0.056	0.038	1	wdr59	protein_coding	gap
chr7-3423604-3424232	0.0241857	0.655384	0.087	0.057	1	si:ch211-285c6.1	protein_coding	exon
chr20-35448017-35448330	0.0241884	0.887049	0.056	0.031	1	tdrd6	protein_coding	exon
chr5-19443048-19443474	0.0242033	0.563119	0.112	0.076	1	kctd10	protein_coding	exon
chr21-26660024-26660236	0.0242108	0.731035	0.073	0.045	1	prdx5	protein_coding	exon
chr7-30545023-30545234	0.0242359	0.887049	0.056	0.032	1	sltm	protein_coding	exon
chr19-48361935-48362220	0.0242465	0.535748	0.115	0.079	1	sgo1	protein_coding	gap
chr24-37320804-37321214	0.0242545	0.700751	0.084	0.054	1	pdpk1b	protein_coding	gap
chr4-22889140-22889518	0.0242561	0.79211	0.063	0.038	1	magi2a	protein_coding	gap
chr12-2617253-2618045	0.0242743	0.562954	0.112	0.073	1	CU929359.1	lincRNA	exon
chr4-325016-325526	0.0242752	0.577612	0.112	0.077	1	mrps10	protein_coding	exon
chr19-6294522-6294969	0.0243003	0.672781	0.08	0.056	1	pou2f2a	protein_coding	gap
chr20-1389172-1389381	0.0243215	0.846722	0.059	0.031	1	mmachc	protein_coding	gap
chr24-36026521-36027329	0.0243223	0.587609	0.115	0.075	1	gnal2	protein_coding	exon
chr22-10668640-10669173	0.024325	0.667155	0.08	0.052	1	BX465868.3	rRNA	exon
chr18-22256900-22257360	0.0243286	0.657016	0.084	0.059	1	ripor1	protein_coding	gap
chr16-33132904-33133174	0.024346	0.858635	0.056	0.03	1	akirin1	protein_coding	gap
chr22-31333133-31333424	0.0243503	0.818516	0.063	0.036	1	grip2b	protein_coding	gap
chr21-32068793-32069038	0.0243604	0.836212	0.059	0.033	1	mat2b	protein_coding	gap
chr19-40324133-40324662	0.0243723	0.785964	0.066	0.038	1	cdk6	protein_coding	exon
chr10-43748490-43749455	0.0243947	0.557944	0.115	0.086	1	cetn3	protein_coding	gap
chr24-24104449-24105045	0.0244029	0.804192	0.066	0.039	1	zgc:112982	protein_coding	gap
chr20-28660488-28660969	0.0244206	0.679093	0.077	0.053	1	sipa1l1	protein_coding	exon
chr8-2478493-2478804	0.0244207	0.836212	0.059	0.033	1	si:dkeyp-51b9.3	protein_coding	exon
chr16-35328607-35329004	0.0244403	0.577236	0.105	0.066	1	ptprub	protein_coding	gap
chr21-24315192-24315403	0.0244433	0.535748	0.112	0.078	1	cadm1a	protein_coding	gap
chr9-2285249-2285652	0.0244567	0.827426	0.059	0.035	1	BX255915.2	processed_transcript	gap
chr11-3546337-3546599	0.0244641	0.769514	0.063	0.041	1	CR558302.1	protein_coding	gap
chr12-662891-663239	0.0244689	0.798788	0.066	0.047	1	si:ch211-176g6.2	protein_coding	exon
chr6-24701892-24702254	0.0244697	0.56734	0.105	0.071	1	znf644b	protein_coding	exon
chr3-19354519-19355038	0.0244926	0.725903	0.073	0.044	1	kri1	protein_coding	cds
chr19-30394364-30395178	0.0245041	0.672781	0.084	0.056	1	tspan13b	protein_coding	gap
chr21-23011271-23011911	0.0245119	0.759626	0.066	0.043	1	rb1	protein_coding	gap
chr13-863781-864205	0.024516	0.884431	0.052	0.032	1	AL929536.6	protein_coding	gap
chr15-44620580-44620796	0.0245198	0.54389	0.105	0.078	1	alp3	protein_coding	gap
chr23-45512741-45513469	0.0245246	0.594183	0.105	0.066	1	prelid1b	protein_coding	gap
chr8-46379427-46379784	0.024536	0.757637	0.066	0.039	1	qars1	protein_coding	gap
chr21-30985095-30985459	0.0245367	0.836392	0.052	0.035	1	pgap2	protein_coding	exon
chr19-44751185-44751855	0.0245423	0.598945	0.101	0.067	1	csmd3a	protein_coding	gap
chr9-15058289-15058496	0.0245693	0.907897	0.059	0.029	1	pard3bb	protein_coding	gap
chr23-22799637-22799905	0.0245763	0.598423	0.098	0.069	1	rerea	protein_coding	gap
chr17-2139713-2140431	0.0245858	0.646095	0.091	0.06	1	bub1bb	protein_coding	gap
chr4-45301662-45301866	0.0245912	0.589392	0.105	0.063	1	si:ch211-162i8.2	protein_coding	exon
chr19-17300413-17300613	0.0246021	0.947931	0.052	0.026	1	sf3a3	protein_coding	exon
chr25-24072906-24073426	0.024616	0.540496	0.112	0.076	1	th	protein_coding	exon
chr7-19535850-19536122	0.0246309	0.916859	0.052	0.027	1	ttc5	protein_coding	exon
chr16-5620621-5621252	0.0246493	0.600366	0.105	0.071	1	CYTH2	protein_coding	gap
chr25-3360000-3360500	0.024653	0.732585	0.084	0.046	1	chchd3b	protein_coding	exon
chr17-13106272-13106542	0.0246561	0.723782	0.07	0.045	1	pnn	protein_coding	gap
chr7-30971565-30971978	0.024676	0.761359	0.063	0.039	1	tjp1a	protein_coding	gap
chr23-1089988-1090342	0.0246919	0.735332	0.077	0.045	1	slc34a2b	protein_coding	gap
chr15-1467080-1467926	0.0247114	0.587475	0.101	0.074	1	si:dkeyp-97b10.3	protein_coding	gap
chr22-1776989-1777315	0.0247255	0.706041	0.084	0.047	1	znf1154	protein_coding	exon
chr10-29260100-29260472	0.024742	0.709384	0.07	0.046	1	sytl2a	protein_coding	gap
chr2-30109861-30110331	0.0247702	0.852989	0.066	0.036	1	dnajb6a	protein_coding	gap
chr8-14013783-14014217	0.0247716	0.729192	0.066	0.043	1	atp2b3a	protein_coding	gap
chr8-23993103-23993546	0.0247812	0.626286	0.094	0.056	1	cpne5a	protein_coding	gap
chr1-10294930-10295281	0.0247954	0.760239	0.094	0.059	1	eif3f	protein_coding	exon
chr13-30958830-30959250	0.02481	0.716565	0.08	0.044	1	vstm4a	protein_coding	gap
chr1-55121435-55121986	0.0248172	0.557952	0.112	0.081	1	rab1aa	protein_coding	exon
chr10-28034215-28034420	0.0248185	0.654898	0.084	0.054	1	med13a	protein_coding	gap
chr23-19432028-19432493	0.0248434	0.634513	0.091	0.058	1	klhdc8b	protein_coding	gap
chr14-23587424-23587886	0.0248993	0.735332	0.08	0.044	1	NA	protein_coding	exon
chr1-46848456-46849032	0.0249056	0.716335	0.094	0.061	1	agpat3	protein_coding	exon
chr16-7652792-7653094	0.0249252	0.613092	0.098	0.061	1	popdc3	protein_coding	exon
chr25-8653783-8654306	0.0249402	0.54554	0.098	0.073	1	unc45a	protein_coding	exon
chr3-15653244-15653584	0.024942	0.855364	0.056	0.033	1	zgc:66474	protein_coding	gap
chr1-41228675-41229107	0.0249585	0.561862	0.108	0.075	1	rgs12b	protein_coding	exon
chr25-28193987-28194370	0.0249692	0.775336	0.056	0.042	1	cadps2	protein_coding	gap
chr3-15468556-15468893	0.0249772	0.766178	0.059	0.039	1	spns1	protein_coding	exon
chr15-39645148-39645500	0.024987	0.75325	0.066	0.041	1	robo1	protein_coding	gap
chr4-69744337-69745043	0.0249992	0.79254	0.07	0.044	1	si:ch211-76m11.8	protein_coding	gap
chr10-42515040-42515249	0.0250058	0.872253	0.052	0.028	1	march5l	protein_coding	gap
chr10-5279711-5280151	0.0250059	0.726362	0.073	0.042	1	ror2	protein_coding	gap
chr9-40866157-40866438	0.0250377	0.655836	0.08	0.056	1	pofut2	protein_coding	exon
chr15-20763585-20763902	0.0250378	0.609105	0.091	0.059	1	tpst1	protein_coding	gap
chr13-36430817-36431711	0.0250434	0.667353	0.105	0.061	1	dcaf5	protein_coding	gap
chr2-56185490-56186780	0.0250477	0.506735	0.126	0.099	1	upf1	protein_coding	gap
chr1-56080032-56080793	0.0250611	0.608091	0.105	0.069	1	c3a.6	protein_coding	exon
chr11-33624495-33624858	0.0250985	0.816369	0.056	0.034	1	thsd7bb	protein_coding	exon
chr7-21332181-21332792	0.0251145	0.611598	0.094	0.062	1	dnah2	protein_coding	exon
chr20-28874841-28875059	0.0251293	0.785964	0.066	0.039	1	srsf5b	protein_coding	gap
chr8-14600481-14600856	0.0251357	0.655836	0.091	0.055	1	cep350	protein_coding	gap
chr16-21134680-21134994	0.0251441	0.661275	0.091	0.054	1	si:dkey-271j15.3	protein_coding	gap
chr10-32884402-32884885	0.0251559	0.845804	0.052	0.034	1	kctd7	protein_coding	gap
chr15-33240781-33241424	0.0251615	0.591985	0.094	0.063	1	nbeab	protein_coding	gap
chr10-43077286-43077527	0.0251651	0.758425	0.056	0.036	1	atg10	protein_coding	exon
chr24-33769257-33769849	0.0251727	0.661743	0.091	0.057	1	cdk5	protein_coding	gap
chr10-44407758-44408281	0.0251739	0.544759	0.101	0.08	1	CABZ01072096.1	protein_coding	exon
chr25-14539429-14539805	0.0251907	0.790411	0.066	0.04	1	nav2b	protein_coding	gap
chr8-3926622-3927462	0.0252066	0.548898	0.098	0.074	1	citb	protein_coding	exon
chr12-29582174-29582581	0.0252202	0.733959	0.073	0.042	1	nrg3b	protein_coding	gap
chr8-2610227-2610786	0.0252207	0.760417	0.073	0.042	1	slc25a25a	protein_coding	gap
chr1-8121311-8121943	0.0252258	0.560671	0.094	0.075	1	SLC5A10	protein_coding	gap
chr3-36238032-36238235	0.0252339	0.889981	0.059	0.029	1	gps1	protein_coding	exon
chr22-20294108-20294709	0.0252398	0.559099	0.115	0.077	1	mbd3b	protein_coding	gap
chr1-45282500-45283050	0.0252412	0.77071	0.066	0.043	1	EVI5L	protein_coding	exon
chr11-41939791-41940158	0.0252538	0.635809	0.101	0.07	1	aldh4a1	protein_coding	gap
chr13-33832193-33832595	0.0252539	0.845061	0.059	0.036	1	macrod2	protein_coding	gap
chr2-37346337-37346669	0.0252549	0.914094	0.059	0.031	1	skila	protein_coding	gap
chr5-43067283-43067713	0.0252791	0.703198	0.073	0.051	1	si:dkey-245n4.2	protein_coding	exon
chr16-32220908-32221484	0.0253084	0.609105	0.091	0.059	1	calhm5.1	protein_coding	exon
chr25-16073347-16074143	0.0253155	0.60646	0.098	0.071	1	ovch2	protein_coding	exon
chr14-21618553-21618829	0.0253166	0.80966	0.063	0.036	1	reep2	protein_coding	exon
chr8-36592121-36592407	0.0253243	0.620044	0.094	0.062	1	gpkow	protein_coding	cds
chr12-25774610-25774913	0.0253345	0.626286	0.087	0.057	1	epas1a	protein_coding	exon
chr10-21705656-21705870	0.0253433	0.577236	0.101	0.067	1	pcdh1g9	protein_coding	gap
chr7-29870360-29871091	0.02538	0.615059	0.126	0.076	1	tln2a	protein_coding	gap
chr13-35937614-35938581	0.0253868	0.609637	0.101	0.072	1	mfsd2aa	protein_coding	gap
chr9-33274013-33274419	0.0254064	0.719252	0.073	0.047	1	usp9	protein_coding	gap
chr20-37033206-37033950	0.0254191	0.609754	0.084	0.06	1	CR388421.1	lincRNA	gap
chr4-61910138-61910409	0.0254221	0.876738	0.056	0.031	1	znf1056	protein_coding	gap
chr1-46413076-46413413	0.0254263	0.716565	0.073	0.045	1	tubgcp3	protein_coding	gap
chr4-1648260-1648689	0.0254368	0.713688	0.08	0.05	1	arid2	protein_coding	exon
chr22-780838-781074	0.0254415	0.736496	0.077	0.047	1	rbbp5	protein_coding	exon
chr5-23158313-23158798	0.0254683	0.775336	0.066	0.042	1	tbx5b	protein_coding	gap
chr18-40371599-40371987	0.0254708	0.818516	0.052	0.038	1	sema6dl	protein_coding	gap
chr3-58193542-58194575	0.0254834	0.705877	0.077	0.062	1	si:ch211-256e16.11	protein_coding	exon
chr23-29890972-29891467	0.0255097	0.769514	0.066	0.04	1	mxra8b	protein_coding	gap
chr22-32313641-32314033	0.0255277	0.845414	0.056	0.035	1	pcbp4	protein_coding	gap
chr12-4601551-4602680	0.0255445	0.509976	0.14	0.101	1	prr12a	protein_coding	exon
chr25-7314729-7315106	0.0255565	0.798932	0.063	0.035	1	hmg20a	protein_coding	gap
chr4-412897-413490	0.0255706	0.679093	0.08	0.052	1	BX890562.2	lincRNA	gap
chr3-33089780-33090577	0.0255746	0.564489	0.105	0.078	1	rarab	protein_coding	gap
chr8-47682972-47683286	0.0255756	0.863629	0.056	0.034	1	dpp9	protein_coding	gap
chr8-20871496-20871821	0.0255779	0.685738	0.073	0.052	1	fzr1a	protein_coding	exon
chr19-12410727-12411252	0.0255791	0.627857	0.087	0.064	1	seh1l	protein_coding	gap
chr9-34338079-34338794	0.025582	0.597959	0.094	0.074	1	pou2f1b	protein_coding	exon
chr11-24787806-24788006	0.0255897	0.884594	0.052	0.027	1	cyb5r1	protein_coding	gap
chr14-30280219-30280760	0.0256032	0.527339	0.112	0.079	1	fgl1	protein_coding	exon
chr22-19650405-19651066	0.0256046	0.536313	0.105	0.077	1	rgmd	protein_coding	exon
chr4-19560001-19560379	0.0256082	0.819437	0.07	0.037	1	snd1	protein_coding	gap
chr22-22282452-22282865	0.0256148	0.667155	0.087	0.053	1	chaf1a	protein_coding	exon
chr14-24266005-24266272	0.0256288	0.749146	0.07	0.04	1	dpf2l	protein_coding	exon
chr18-39621316-39621596	0.0256306	0.775336	0.066	0.043	1	cyp19a1a	protein_coding	exon
chr22-15565501-15565757	0.0256329	0.711287	0.066	0.046	1	ankmy1	protein_coding	exon
chr16-25142175-25142616	0.0256405	0.712631	0.08	0.047	1	znf576.1	protein_coding	cds
chr25-21848989-21849671	0.0256428	0.685738	0.084	0.051	1	ckmt1	protein_coding	exon
chr23-26194538-26194967	0.0256429	0.618418	0.091	0.06	1	RSBN1	protein_coding	gap
chr13-14918958-14919546	0.0257023	0.605631	0.094	0.066	1	cdc25b	protein_coding	exon
chr3-25359443-25359761	0.0257225	0.790411	0.07	0.04	1	smurf2	protein_coding	gap
chr10-7604454-7604683	0.0257293	0.700801	0.073	0.047	1	ppp2cb	protein_coding	gap
chr6-7288912-7289309	0.025734	0.727712	0.063	0.051	1	si:busm1-52i16.2	protein_coding	exon
chr6-8618651-8619163	0.0257609	0.61489	0.087	0.061	1	tspeara	protein_coding	exon
chr16-41485405-41485802	0.0257673	0.686448	0.08	0.048	1	cmtm6	protein_coding	gap
chr21-19120765-19121255	0.0257686	0.716565	0.08	0.045	1	BX000991.1	lincRNA	gap
chr5-27515627-27516321	0.0257844	0.52676	0.105	0.08	1	sfrp1a	protein_coding	gap
chr6-11800160-11800393	0.0257927	0.769514	0.063	0.039	1	2007-03-01	protein_coding	cds
chr22-21348466-21348880	0.0257973	0.679093	0.07	0.053	1	shc2	protein_coding	exon
chr25-27941157-27941487	0.0258144	0.777482	0.059	0.036	1	cadps2	protein_coding	gap
chr2-44255307-44256180	0.0258184	0.509447	0.133	0.09	1	atp1a2a	protein_coding	exon
chr10-6578434-6579102	0.0258232	0.620229	0.119	0.07	1	chd1	protein_coding	gap
chr1-16585614-16585904	0.0258315	0.633329	0.094	0.058	1	mtus1b	protein_coding	gap
chr15-39633671-39634073	0.0258345	0.777716	0.059	0.038	1	robo1	protein_coding	gap
chr14-25596474-25596870	0.0258371	0.688054	0.077	0.047	1	slc25a48	protein_coding	utr
chr7-40947929-40948148	0.0258378	0.645343	0.098	0.057	1	rbm33a	protein_coding	gap
chr4-32159517-32159854	0.0258448	0.719252	0.08	0.046	1	CR450785.1	protein_coding	gap
chr3-31943937-31944208	0.025864	0.845414	0.056	0.036	1	lin7b	protein_coding	exon
chr12-1597937-1598344	0.0258691	0.75325	0.066	0.039	1	SLC39A11	protein_coding	gap
chr22-6937132-6937968	0.0258781	0.531453	0.108	0.093	1	zgc:171500	protein_coding	gap
chr13-31362991-31363210	0.025887	0.905024	0.052	0.029	1	rrp12	protein_coding	gap
chr2-25135069-25135308	0.0259057	0.866499	0.056	0.031	1	nceh1a	protein_coding	exon
chr15-30456258-30457241	0.0259426	0.535926	0.122	0.085	1	msi2b	protein_coding	gap
chr18-8385196-8385637	0.0259496	0.679976	0.073	0.051	1	BEND7	protein_coding	gap
chr17-13038108-13038788	0.0259519	0.634787	0.098	0.065	1	fbxo33	protein_coding	exon
chr25-22880617-22880881	0.0259587	0.692949	0.066	0.049	1	mob2a	protein_coding	gap
chr7-9490466-9491140	0.0259683	0.626286	0.07	0.057	1	chsy1	protein_coding	gap
chr20-18802042-18803229	0.0259763	0.549845	0.115	0.089	1	xkr6b	protein_coding	cds
chr18-27731068-27731336	0.0259799	0.580579	0.108	0.073	1	tspan18b	protein_coding	exon
chr12-10143024-10143952	0.0259927	0.610286	0.094	0.065	1	smarcd2	protein_coding	gap
chr6-53199888-53200148	0.0259997	0.79211	0.059	0.038	1	slc38a3b	protein_coding	gap
chr5-61807200-61808136	0.0260089	0.5093	0.14	0.092	1	hnrnpul1l	protein_coding	exon
chr8-32540807-32541496	0.026013	0.660732	0.08	0.051	1	ncs1b	protein_coding	gap
chr5-19439300-19439549	0.0260207	0.737167	0.066	0.042	1	kctd10	protein_coding	cds
chr24-21729115-21730217	0.0260514	0.554849	0.101	0.082	1	pan3	protein_coding	gap
chr10-39297499-39298134	0.0260564	0.596365	0.091	0.069	1	dcps	protein_coding	exon
chr21-22841494-22841850	0.0260712	0.645343	0.091	0.058	1	birc2	protein_coding	gap
chr6-42276408-42276889	0.026092	0.679517	0.073	0.053	1	tex264a	protein_coding	gap
chr4-65162968-65163376	0.0261079	0.636706	0.08	0.056	1	BX571813.2	protein_coding	gap
chr4-59748250-59748716	0.0261275	0.607429	0.091	0.067	1	znf1068	protein_coding	gap
chr3-143683-143931	0.0261464	0.815108	0.059	0.033	1	CR391944.1	protein_coding	exon
chr23-43502402-43502904	0.0261629	0.613329	0.094	0.066	1	znf341	protein_coding	gap
chr25-8206833-8207292	0.0261759	0.791237	0.073	0.047	1	saal1	protein_coding	exon
chr16-32260825-32261129	0.0261804	0.904139	0.052	0.032	1	klhl32	protein_coding	exon
chr5-1806039-1806443	0.026189	0.757637	0.07	0.039	1	mcc	protein_coding	gap
chr18-28685983-28686244	0.0261967	0.777482	0.063	0.036	1	spon1a	protein_coding	gap
chr20-4306093-4306480	0.0262202	0.645343	0.087	0.057	1	CABZ01067980.1	lincRNA	exon
chr24-5840600-5841245	0.0262444	0.504587	0.115	0.086	1	trpc1	protein_coding	exon
chr22-13910592-13911534	0.0262476	0.617755	0.105	0.071	1	sh3bp4a	protein_coding	gap
chr24-34976140-34976476	0.0262528	0.769514	0.066	0.041	1	rb1cc1	protein_coding	exon
chr24-25159949-25160635	0.0262913	0.652873	0.101	0.062	1	phldb2b	protein_coding	gap
chr5-23533010-23533930	0.0262997	0.559099	0.115	0.076	1	acsl4b	protein_coding	gap
chr4-14960321-14960738	0.0263096	0.826872	0.063	0.035	1	tspan33a	protein_coding	gap
chr22-8067928-8068699	0.0263128	0.508817	0.129	0.09	1	CABZ01034698.2	protein_coding	gap
chr13-28137239-28137454	0.0263129	0.825569	0.056	0.032	1	smap1	protein_coding	gap
chr14-17125437-17126048	0.0263299	0.618418	0.091	0.059	1	slc43a3b	protein_coding	exon
chr21-5374220-5374810	0.0263409	0.661275	0.084	0.053	1	psmd5	protein_coding	gap
chr15-46802262-46802569	0.0263717	0.846722	0.056	0.031	1	chrd	protein_coding	gap
chr24-23933153-23933666	0.0263865	0.575245	0.101	0.076	1	pola1	protein_coding	exon
chr21-8505049-8505465	0.02641	0.726362	0.066	0.043	1	crb2a	protein_coding	gap
chr1-49453399-49453637	0.0264293	0.777716	0.063	0.039	1	pdcd11	protein_coding	exon
chr9-33319120-33319575	0.0264311	0.526492	0.115	0.085	1	usp9	protein_coding	exon
chr15-39852723-39853043	0.0264613	0.817498	0.059	0.034	1	si:dkey-263j23.1	protein_coding	exon
chr19-37859740-37860665	0.0264893	0.564584	0.122	0.088	1	nxph1	protein_coding	gap
chr20-45777707-45778281	0.0265068	0.678332	0.077	0.053	1	fermt1	protein_coding	gap
chr7-21908934-21909483	0.0265284	0.576153	0.087	0.071	1	epoa	protein_coding	gap
chr24-21507053-21507262	0.0265287	0.757637	0.066	0.038	1	rnf6	protein_coding	exon
chr10-5124644-5125016	0.0265288	0.80966	0.063	0.036	1	sec31a	protein_coding	exon
chr14-24856995-24857296	0.026533	0.796794	0.056	0.035	1	arhgef37	protein_coding	exon
chr8-2513750-2514105	0.0265356	0.579988	0.087	0.068	1	acaa2	protein_coding	exon
chr5-26790604-26790904	0.0265398	0.79426	0.063	0.038	1	si:ch211-102c2.7	protein_coding	gap
chr24-26420048-26420425	0.0265433	0.775336	0.073	0.041	1	si:ch211-230g15.5	protein_coding	exon
chr9-51265156-51265568	0.0265556	0.756992	0.07	0.041	1	gcgb	protein_coding	exon
chr4-17280699-17280904	0.026572	0.744624	0.066	0.039	1	bcat1	protein_coding	utr
chr4-31093250-31093980	0.0265726	0.565851	0.115	0.072	1	si:dkey-47k16.4	protein_coding	gap
chr1-9522832-9523530	0.0265802	0.591755	0.098	0.064	1	si:ch73-12o23.1	protein_coding	cds
chr3-30868419-30869224	0.026581	0.50633	0.136	0.093	1	kmt5c	protein_coding	exon
chr15-16360126-16360491	0.0266057	0.766178	0.07	0.039	1	p2rx8	protein_coding	gap
chr23-36181832-36182121	0.0266178	0.663995	0.098	0.075	1	hoxc1a	protein_coding	gap
chr23-28185750-28186134	0.0266388	0.812211	0.066	0.037	1	znf385a	protein_coding	exon
chr8-39802772-39803059	0.0266485	0.555091	0.101	0.075	1	hnf1a	protein_coding	exon
chr2-10697695-10698207	0.0266496	0.693993	0.077	0.046	1	rpl5a	protein_coding	exon
chr22-2134134-2134407	0.0266635	0.800858	0.066	0.036	1	si:dkeyp-79b7.3	protein_coding	exon
chr11-10389214-10389472	0.0266679	0.827928	0.056	0.037	1	ect2	protein_coding	exon
chr21-10939395-10939994	0.0266892	0.679976	0.077	0.05	1	nedd4l	protein_coding	gap
chr15-35849280-35849547	0.0266922	0.695129	0.073	0.048	1	nyap2a	protein_coding	gap
chr9-54243257-54243877	0.0266929	0.656256	0.073	0.057	1	rbm27	protein_coding	gap
chr23-27776613-27776932	0.0267081	0.621568	0.087	0.063	1	kmt2d	protein_coding	exon
chr7-20482818-20483171	0.0267742	0.547978	0.105	0.073	1	si:dkey-19b23.13	protein_coding	gap
chr19-18536890-18537090	0.0267844	0.879044	0.056	0.03	1	fkbp10a	protein_coding	gap
chr4-11145154-11145361	0.0267972	0.870093	0.052	0.029	1	cracr2ab	protein_coding	exon
chr22-13862421-13862661	0.0268066	0.852989	0.056	0.036	1	s100b	protein_coding	exon
chr21-13575878-13576393	0.026807	0.642745	0.08	0.055	1	si:dkey-248f6.3	protein_coding	exon
chr23-29733822-29734356	0.0268111	0.502328	0.115	0.093	1	ctnnbip1	protein_coding	exon
chr15-41434071-41434354	0.0268155	0.738325	0.056	0.044	1	nlrc8	protein_coding	gap
chr4-73735166-73736074	0.0268355	0.528561	0.122	0.089	1	zgc:171551	protein_coding	gap
chr23-29860078-29860437	0.0268356	0.673129	0.084	0.054	1	slc25a33	protein_coding	exon
chr15-46912188-46913065	0.0268597	0.595139	0.094	0.075	1	zgc:153039	protein_coding	exon
chr7-30090136-30090617	0.0268621	0.693993	0.08	0.048	1	nmbb	protein_coding	exon
chr22-24613298-24613837	0.0268682	0.634513	0.084	0.057	1	CU655842.1	protein_coding	gap
chr2-7182834-7183190	0.0268948	0.686448	0.073	0.049	1	rc3h1b	protein_coding	exon
chr2-37123671-37124127	0.026931	0.542414	0.122	0.08	1	elavl1a	protein_coding	utr
chr16-31462583-31463230	0.0269315	0.570121	0.108	0.072	1	ptp4a3b	protein_coding	exon
chr16-24972263-24972549	0.0269701	0.679976	0.077	0.05	1	fpr1	protein_coding	gap
chr11-12702896-12703245	0.0270121	0.713374	0.063	0.044	1	CR450764.10	protein_coding	exon
chr9-21498840-21499221	0.0270167	0.667078	0.073	0.048	1	aff3	protein_coding	gap
chr11-27950650-27950917	0.0270207	0.548898	0.112	0.076	1	ece1	protein_coding	gap
chr3-62078615-62079044	0.0270379	0.707642	0.073	0.047	1	srebf1	protein_coding	exon
chr5-39745676-39745886	0.0270397	0.856333	0.059	0.032	1	rasgef1ba	protein_coding	gap
chr17-27400083-27400679	0.027068	0.533484	0.126	0.096	1	FP017274.1	lincRNA	exon
chr25-17341960-17342516	0.0270825	0.519029	0.115	0.089	1	cnot1	protein_coding	exon
chr20-28334848-28335915	0.0270866	0.546283	0.101	0.082	1	ino80	protein_coding	gap
chr3-16453657-16454376	0.0270911	0.743508	0.073	0.05	1	kcnj12b	protein_coding	gap
chr12-34422186-34422449	0.0271009	0.965191	0.052	0.026	1	tmem235b	protein_coding	gap
chr5-68048064-68048384	0.0271053	0.50166	0.108	0.089	1	rnf167	protein_coding	exon
chr16-25292006-25292243	0.0271208	0.716565	0.066	0.044	1	si:dkey-29h14.10	protein_coding	gap
chr22-2274668-2275948	0.0271215	0.569071	0.108	0.086	1	znf1157	protein_coding	gap
chr19-8997078-8997338	0.0271407	0.783414	0.063	0.037	1	scamp3	protein_coding	gap
chr9-10677926-10678382	0.0271472	0.737167	0.056	0.042	1	CR522881.1	protein_coding	gap
chr23-44242963-44243424	0.0271501	0.678332	0.084	0.053	1	NA	protein_coding	gap
chr18-20438219-20438558	0.0271524	0.704564	0.08	0.05	1	kif23	protein_coding	gap
chr23-396561-396930	0.0271634	0.730053	0.077	0.047	1	zgc:101663	protein_coding	utr
chr6-9995550-9995949	0.0271787	0.789737	0.056	0.036	1	abi2b	protein_coding	gap
chr9-24383185-24383614	0.0271821	0.641741	0.084	0.053	1	tmeff2a	protein_coding	gap
chr9-12903676-12903917	0.0271836	0.686448	0.077	0.049	1	hce2l1	protein_coding	exon
chr1-44866174-44866576	0.027185	0.655836	0.087	0.056	1	kdm2aa	protein_coding	exon
chr14-21643460-21643785	0.0271905	0.887049	0.052	0.03	1	kdm3b	protein_coding	exon
chr16-24988110-24988518	0.0271949	0.764752	0.063	0.04	1	si:dkeyp-84f3.5	protein_coding	gap
chr4-72350406-72350637	0.0272083	0.884594	0.052	0.027	1	si:cabz01071909.2	protein_coding	gap
chr21-17487825-17488355	0.0272619	0.634513	0.084	0.058	1	CU929241.1	lincRNA	exon
chr7-38745849-38746086	0.0272636	0.557962	0.105	0.067	1	znf408	protein_coding	gap
chr7-12978246-12978981	0.0272692	0.650789	0.077	0.055	1	slc25a22b	protein_coding	gap
chr1-45978691-45979163	0.0272889	0.777716	0.073	0.038	1	arhgef7b	protein_coding	gap
chr22-10784450-10785327	0.0272959	0.600988	0.101	0.078	1	enc3	protein_coding	cds
chr12-49143937-49144651	0.0273318	0.504026	0.147	0.116	1	si:zfos-911d5.4	protein_coding	gap
chr9-30496194-30496620	0.0273352	0.647459	0.094	0.059	1	si:dkey-229b18.3	protein_coding	exon
chr13-34041539-34042020	0.0273353	0.749273	0.07	0.041	1	macrod2	protein_coding	gap
chr3-21394382-21394802	0.0273528	0.709384	0.066	0.045	1	CT573446.1	protein_coding	exon
chr22-22949002-22949528	0.0273665	0.641741	0.077	0.049	1	BX936380.2	rRNA	exon
chr24-26620976-26621231	0.0273723	0.674007	0.077	0.049	1	tnikb	protein_coding	gap
chr9-48243194-48243659	0.0273785	0.900764	0.07	0.032	1	fastkd1	protein_coding	exon
chr5-61613519-61614071	0.0273844	0.676822	0.101	0.061	1	drll.2	protein_coding	exon
chr10-25818249-25818490	0.0273909	0.766178	0.063	0.037	1	postna	protein_coding	exon
chr22-18259735-18260312	0.0273933	0.576923	0.084	0.076	1	BX664610.1	processed_transcript	gap
chr4-44794834-44795800	0.0274506	0.519099	0.122	0.087	1	si:dkeyp-77c4.5	protein_coding	gap
chr16-11249868-11250493	0.027468	0.544601	0.105	0.069	1	gsk3ab	protein_coding	gap
chr7-36537104-36537398	0.0274792	0.855364	0.052	0.033	1	chd9	protein_coding	gap
chr21-35697565-35697770	0.027513	0.916859	0.056	0.026	1	sgcd	protein_coding	gap
chr4-72584366-72584651	0.0275131	0.629218	0.08	0.052	1	si:cabz01054394.5	protein_coding	gap
chr10-12620799-12621160	0.0275219	0.632269	0.098	0.062	1	CT990561.1	protein_coding	gap
chr15-47872228-47872495	0.0275376	0.874677	0.063	0.032	1	si:ch1073-429i10.1	protein_coding	exon
chr14-24086406-24086676	0.0275392	0.714515	0.073	0.047	1	AL935195.1	protein_coding	gap
chr5-10860028-10860551	0.0275426	0.707642	0.066	0.045	1	rtn4r	protein_coding	gap
chr3-15364725-15364965	0.0275447	0.654898	0.084	0.052	1	sh2b1	protein_coding	gap
chr15-9010972-9011604	0.0275447	0.505652	0.133	0.091	1	rtn2a	protein_coding	exon
chr21-13250859-13251165	0.0275512	0.653806	0.07	0.05	1	specc1lb	protein_coding	gap
chr8-28360923-28361414	0.0275515	0.661275	0.077	0.052	1	adipor1b	protein_coding	exon
chr23-4688269-4688917	0.0275797	0.760417	0.063	0.042	1	gp9	protein_coding	exon
chr23-31991979-31992769	0.0276105	0.622998	0.077	0.063	1	pan2	protein_coding	exon
chr6-37414132-37414391	0.0276146	0.757637	0.066	0.038	1	cth	protein_coding	gap
chr15-1638657-1639305	0.0276209	0.515724	0.115	0.098	1	ppm1lb	protein_coding	gap
chr4-44999778-45000029	0.0276217	0.753534	0.063	0.037	1	si:dkey-51d8.1	protein_coding	exon
chr5-20473664-20474504	0.0276228	0.603944	0.098	0.07	1	sart3	protein_coding	exon
chr22-2736177-2736712	0.0276301	0.702239	0.07	0.045	1	si:dkey-20i20.15	protein_coding	gap
chr18-17538083-17538369	0.027661	0.541087	0.126	0.084	1	nup93	protein_coding	exon
chr1-49972993-49973766	0.027669	0.721545	0.073	0.048	1	gstcd	protein_coding	gap
chr18-21906760-21907097	0.0276781	0.702239	0.073	0.044	1	edc4	protein_coding	exon
chr1-16627009-16627298	0.0277084	0.897435	0.052	0.031	1	pcm1	protein_coding	exon
chr9-31157455-31157852	0.0277124	0.676822	0.094	0.061	1	BX470183.1	processed_transcript	gap
chr18-21912310-21912624	0.0277175	0.630693	0.084	0.055	1	nutf2	protein_coding	exon
chr5-58549424-58549749	0.0277424	0.679517	0.073	0.051	1	pou2f3	protein_coding	exon
chr15-30469592-30469811	0.0277711	0.632059	0.08	0.056	1	msi2b	protein_coding	gap
chr5-30175288-30175654	0.0277853	0.54122	0.108	0.072	1	adamts8a	protein_coding	gap
chr7-67242687-67243749	0.0277915	0.571192	0.108	0.074	1	znf143a	protein_coding	gap
chr16-10426268-10426964	0.0278233	0.599809	0.094	0.073	1	ino80e	protein_coding	cds
chr6-53202761-53203001	0.0278241	0.77477	0.066	0.039	1	slc38a3b	protein_coding	gap
chr10-10989364-10989735	0.027828	0.700801	0.077	0.046	1	cdc37l1	protein_coding	gap
chr21-40674873-40675341	0.0278461	0.515619	0.119	0.083	1	arxb	protein_coding	exon
chr25-37344959-37345209	0.0278643	0.611105	0.105	0.072	1	pamr1	protein_coding	gap
chr8-34525681-34526058	0.027873	0.528708	0.108	0.072	1	BX005399.1	protein_coding	gap
chr21-43494913-43495731	0.0278737	0.650789	0.08	0.056	1	atg4a	protein_coding	gap
chr8-15209627-15209967	0.0278821	0.798932	0.063	0.035	1	bcar3	protein_coding	gap
chr10-9815056-9815877	0.0279056	0.553118	0.112	0.073	1	rabgap1	protein_coding	exon
chr1-24878809-24879100	0.027907	0.661275	0.084	0.053	1	fbxw7	protein_coding	gap
chr3-98603-99049	0.0279221	0.660427	0.08	0.051	1	zgc:110249	protein_coding	gap
chr13-9560871-9561379	0.0279449	0.606639	0.087	0.064	1	wdr32	protein_coding	exon
chr20-48885809-48886048	0.0279679	0.687217	0.07	0.047	1	xrn2	protein_coding	exon
chr20-5270110-5270800	0.0279801	0.630408	0.084	0.06	1	cyp46a1.3	protein_coding	exon
chr22-4397628-4398150	0.0279801	0.730053	0.07	0.049	1	kdm4b	protein_coding	exon
chr16-42765038-42765466	0.0279972	0.547978	0.108	0.075	1	slc4a7	protein_coding	gap
chr25-3752857-3753129	0.0280053	0.813691	0.052	0.031	1	zgc:158398	protein_coding	gap
chr22-21477868-21478319	0.028007	0.596771	0.101	0.063	1	s1pr3a	protein_coding	exon
chr16-41821347-41821742	0.0280274	0.810996	0.059	0.037	1	si:dkey-199f5.6	protein_coding	exon
chr24-21172686-21172933	0.0280461	0.553118	0.115	0.074	1	atp6v1ab	protein_coding	exon
chr9-41510499-41510818	0.0280503	0.729192	0.066	0.041	1	BX571827.3	lincRNA	gap
chr3-26058486-26058944	0.0280533	0.836307	0.059	0.033	1	hmgxb4a	protein_coding	gap
chr23-19285193-19285504	0.0280835	0.66719	0.091	0.052	1	klhdc8b	protein_coding	gap
chr21-33260282-33260530	0.0280989	0.756992	0.073	0.042	1	ndst1b	protein_coding	gap
chr18-40375107-40375518	0.0281037	0.709384	0.063	0.045	1	sema6dl	protein_coding	gap
chr11-24903666-24903875	0.0281387	0.718805	0.059	0.044	1	timm17a	protein_coding	gap
chr10-42092513-42092997	0.0281432	0.827928	0.059	0.036	1	ess2	protein_coding	gap
chr14-22843083-22843494	0.0281487	0.523621	0.119	0.078	1	BX005043.1	lincRNA	gap
chr22-1635224-1635554	0.0281941	0.577236	0.094	0.067	1	si:dkey-1b17.1	protein_coding	exon
chr25-19104778-19105291	0.0282213	0.680473	0.073	0.047	1	BX294110.1	rRNA	exon
chr5-23853306-23853747	0.028229	0.627623	0.08	0.051	1	gbgt1l3	protein_coding	gap
chr3-15850401-15850644	0.0282566	0.836212	0.056	0.033	1	dhrs7b	protein_coding	gap
chr8-47669405-47670038	0.0282715	0.593941	0.094	0.066	1	si:ch211-251b21.1	protein_coding	exon
chr6-28207918-28208212	0.0282756	0.700801	0.08	0.047	1	LSM2	protein_coding	utr
chr16-36975946-36976223	0.0282835	0.667118	0.073	0.05	1	snrnp48	protein_coding	gap
chr1-27115863-27116165	0.0283011	0.612801	0.084	0.056	1	bnc2	protein_coding	gap
chr19-42798548-42798748	0.0283011	0.847267	0.052	0.029	1	clasp2	protein_coding	exon
chr10-28072982-28073681	0.0283066	0.522867	0.115	0.085	1	med13a	protein_coding	exon
chr20-34556259-34556552	0.0283086	0.816369	0.056	0.033	1	si:ch211-242b18.1	protein_coding	gap
chr14-16371988-16372333	0.0283091	0.75325	0.056	0.04	1	ltc4s	protein_coding	cds
chr11-34533525-34534402	0.0283198	0.54389	0.101	0.076	1	zmat3	protein_coding	gap
chr19-13741426-13741669	0.0283242	0.795818	0.066	0.042	1	epb41a	protein_coding	gap
chr16-12636350-12636979	0.0283247	0.801164	0.066	0.044	1	nat14	protein_coding	cds
chr13-870396-870648	0.0283588	0.726362	0.07	0.043	1	AL929536.5	protein_coding	exon
chr10-42543571-42543998	0.028369	0.718805	0.07	0.044	1	kctd9b	protein_coding	exon
chr16-40452334-40452696	0.0283978	0.767922	0.063	0.035	1	plekhf2	protein_coding	gap
chr6-27490671-27490974	0.0284064	0.764752	0.063	0.041	1	sned1	protein_coding	exon
chr22-26860588-26860982	0.0284148	0.679517	0.08	0.051	1	hmox2a	protein_coding	exon
chr19-43048488-43048756	0.0284179	0.761359	0.066	0.04	1	pum1	protein_coding	gap
chr17-24694795-24695193	0.0284205	0.745651	0.07	0.042	1	selenon	protein_coding	utr
chr18-29905055-29905419	0.0284785	0.780601	0.063	0.036	1	cenpn	protein_coding	cds
chr17-15949000-15949746	0.0284955	0.531271	0.105	0.079	1	syne3	protein_coding	gap
chr14-717985-718326	0.0284997	0.796794	0.059	0.034	1	ints10	protein_coding	exon
chr18-50620693-50621041	0.0285146	0.82354	0.063	0.043	1	ube2q1	protein_coding	gap
chr15-1749432-1749691	0.0285272	0.780601	0.059	0.035	1	bud23	protein_coding	exon
chr16-36197088-36197618	0.0285502	0.661954	0.101	0.057	1	capn7	protein_coding	exon
chr22-8694951-8695408	0.0285662	0.606886	0.084	0.056	1	CR450686.2	processed_transcript	gap
chr13-219193-219412	0.0285704	0.573812	0.129	0.081	1	rtn4b	protein_coding	exon
chr4-64577293-64577584	0.0285978	0.511468	0.115	0.078	1	si:ch211-223a21.4	protein_coding	exon
chr12-24861527-24861952	0.0286162	0.681602	0.073	0.047	1	fbxo11a	protein_coding	gap
chr5-24742448-24743053	0.0286208	0.67767	0.084	0.056	1	rasl10a	protein_coding	gap
chr20-51740682-51740897	0.0286579	0.744624	0.063	0.038	1	aida	protein_coding	exon
chr15-42407805-42408030	0.028658	0.655384	0.091	0.054	1	tiam1b	protein_coding	gap
chr9-24928670-24929062	0.0286591	0.673533	0.084	0.05	1	slc39a10	protein_coding	gap
chr20-22220873-22221311	0.0286896	0.579318	0.087	0.065	1	kdr	protein_coding	exon
chr24-14212540-14212861	0.028706	0.870093	0.056	0.028	1	xkr9	protein_coding	exon
chr4-42402021-42402302	0.0287507	0.75325	0.066	0.039	1	si:ch211-59d8.3	protein_coding	exon
chr13-3939607-3939864	0.0287588	0.586756	0.091	0.062	1	yipf3	protein_coding	gap
chr18-44341731-44342004	0.0287611	0.745186	0.059	0.041	1	prdm10	protein_coding	exon
chr3-2118119-2118743	0.0287664	0.634124	0.08	0.049	1	BX005442.1	rRNA	exon
chr10-17164996-17165198	0.0287671	0.553183	0.108	0.067	1	ywhah	protein_coding	exon
chr17-43920473-43920742	0.0287808	0.787106	0.052	0.034	1	msh4	protein_coding	exon
chr15-36932768-36933704	0.028781	0.54389	0.112	0.077	1	nphs1	protein_coding	gap
chr16-25990158-25990628	0.0287877	0.737167	0.063	0.042	1	si:ch73-103b2.1	protein_coding	gap
chr4-28817735-28818005	0.0287909	0.858635	0.052	0.028	1	znf1059	protein_coding	gap
chr22-2770168-2770755	0.0287929	0.606639	0.098	0.063	1	si:dkey-20i20.10	protein_coding	exon
chr15-44022581-44022996	0.0287955	0.729192	0.059	0.042	1	numa1	protein_coding	gap
chr6-12793051-12793662	0.0287985	0.667222	0.084	0.051	1	bmpr2a	protein_coding	exon
chr4-7740026-7740783	0.0288053	0.546442	0.108	0.071	1	cdk17	protein_coding	gap
chr11-37596039-37596450	0.0288175	0.721262	0.066	0.041	1	CR847984.1	lincRNA	exon
chr14-40657249-40657867	0.0288252	0.636706	0.07	0.053	1	tnmd	protein_coding	gap
chr3-5605227-5606011	0.028842	0.505889	0.115	0.092	1	si:ch211-106h11.3	protein_coding	exon
chr8-24558255-24559076	0.0288445	0.523621	0.108	0.079	1	BX324132.4	protein_coding	gap
chr23-32036617-32037399	0.0288451	0.621568	0.101	0.063	1	tpx2	protein_coding	exon
chr8-44673340-44673789	0.0288769	0.745186	0.066	0.039	1	grk5l	protein_coding	gap
chr4-50410320-50410890	0.0289127	0.531695	0.108	0.077	1	si:dkey-156k2.8	protein_coding	exon
chr3-31139873-31140430	0.0289175	0.581576	0.087	0.074	1	smg1	protein_coding	exon
chr4-771061-771417	0.0289302	0.858635	0.052	0.029	1	tmem214	protein_coding	gap
chr15-35841572-35841896	0.0289311	0.787106	0.059	0.035	1	nyap2a	protein_coding	gap
chr3-36867713-36868001	0.0289376	0.856333	0.052	0.031	1	ezh1	protein_coding	cds
chr2-59221434-59221892	0.0289548	0.541988	0.094	0.072	1	ftr29	protein_coding	exon
chr5-5248007-5248262	0.0289571	0.667078	0.073	0.049	1	mvb12ba	protein_coding	exon
chr14-7730292-7730834	0.0289603	0.726362	0.063	0.042	1	brd8	protein_coding	gap
chr4-54448696-54449001	0.0289783	0.813691	0.052	0.031	1	si:ch211-223g7.2	protein_coding	exon
chr9-21350430-21350794	0.0290071	0.741596	0.063	0.042	1	xpo4	protein_coding	gap
chr2-57825998-57826661	0.0290271	0.550909	0.105	0.07	1	sf3a2	protein_coding	gap
chr22-10222868-10223117	0.0290584	0.780601	0.066	0.035	1	kctd6a	protein_coding	exon
chr6-42633886-42634341	0.0290597	0.523837	0.108	0.078	1	BX005129.5	processed_transcript	exon
chr21-2618487-2618821	0.0290778	0.806548	0.052	0.034	1	cert1b	protein_coding	gap
chr3-35535812-35536260	0.0290907	0.589435	0.094	0.066	1	ndufab1b	protein_coding	exon
chr15-673830-674584	0.0290959	0.647459	0.091	0.061	1	zgc:171901	protein_coding	exon
chr23-1055127-1055361	0.0291102	0.789737	0.063	0.035	1	zgc:113423	protein_coding	exon
chr17-4613140-4613558	0.0291198	0.910199	0.056	0.03	1	KLHL29	protein_coding	gap
chr15-17416474-17416879	0.029137	0.6025	0.091	0.061	1	rps6kb1b	protein_coding	gap
chr9-15845868-15846077	0.0291488	0.756992	0.066	0.041	1	znfl1b	protein_coding	exon
chr4-29675243-29675806	0.0291554	0.672949	0.066	0.055	1	BX248122.1	protein_coding	exon
chr4-7723405-7723819	0.0291584	0.712631	0.08	0.046	1	cdk17	protein_coding	gap
chr8-16623967-16624344	0.0291757	0.721421	0.077	0.044	1	osbpl9	protein_coding	gap
chr7-57227213-57227577	0.0292153	0.636706	0.077	0.052	1	ADAMTS7	protein_coding	gap
chr23-33970548-33971003	0.0292218	0.626286	0.087	0.055	1	plpbp	protein_coding	gap
chr18-21809208-21809698	0.0292332	0.648809	0.073	0.053	1	nrn1la	protein_coding	gap
chr14-28018682-28018937	0.0292482	0.723968	0.059	0.041	1	zgc:64189	protein_coding	gap
chr17-19729885-19730265	0.0292515	0.721262	0.066	0.041	1	grem2a	protein_coding	exon
chr24-184658-184933	0.0292563	0.684472	0.066	0.055	1	lancl2	protein_coding	exon
chr5-37746817-37747204	0.0292897	0.587475	0.105	0.074	1	dpf2	protein_coding	gap
chr1-23588026-23588349	0.0292927	0.796794	0.059	0.034	1	lcorl	protein_coding	gap
chr5-23565092-23565582	0.0293017	0.704564	0.077	0.048	1	acsl4b	protein_coding	gap
chr5-37284062-37284445	0.0293377	0.852335	0.07	0.035	1	si:dkey-17o15.2	protein_coding	exon
chr15-47102976-47103476	0.029348	0.592126	0.094	0.058	1	CABZ01079080.1	protein_coding	gap
chr4-8630559-8631146	0.0293506	0.632269	0.087	0.067	1	wnt5b	protein_coding	gap
chr25-1695405-1696087	0.0293719	0.654898	0.077	0.051	1	SLC6A13	protein_coding	exon
chr18-24981327-24981603	0.0293771	0.596771	0.108	0.064	1	chd2	protein_coding	gap
chr7-22571774-22572225	0.0294143	0.56734	0.098	0.071	1	chrnb1	protein_coding	gap
chr14-28011832-28012195	0.0294224	0.749146	0.066	0.039	1	TSC22D3	protein_coding	gap
chr2-16830538-16830787	0.0294237	0.870093	0.052	0.028	1	eif4g1a	protein_coding	gap
chr9-9663183-9663478	0.0294386	0.648044	0.084	0.052	1	gsk3ba	protein_coding	gap
chr18-50712986-50713198	0.0294439	0.65736	0.098	0.058	1	zgc:158464	protein_coding	gap
chr3-12213697-12214073	0.0294565	0.576153	0.105	0.072	1	tfap4	protein_coding	gap
chr16-16264728-16265255	0.0294592	0.679093	0.066	0.054	1	setd2	protein_coding	exon
chr11-27910982-27911502	0.0294596	0.616575	0.08	0.061	1	eif4g3a	protein_coding	gap
chr16-42965035-42965306	0.0294738	0.50328	0.105	0.078	1	mtx1a	protein_coding	exon
chr24-19346281-19346672	0.029477	0.757637	0.059	0.037	1	C24H8orf34	protein_coding	exon
chr22-22295884-22296324	0.0294979	0.583387	0.112	0.079	1	chaf1a	protein_coding	gap
chr2-31827484-31827839	0.0295029	0.578011	0.094	0.068	1	ranbp9	protein_coding	utr
chr3-60714174-60714412	0.0295154	0.584039	0.115	0.073	1	foxj1a	protein_coding	exon
chr3-26232633-26232839	0.0295198	0.77477	0.059	0.037	1	nudt9	protein_coding	utr
chr4-12279202-12279592	0.0295453	0.7625	0.063	0.037	1	cnot4b	protein_coding	gap
chr6-47539970-47540379	0.0295986	0.808185	0.063	0.034	1	magi3b	protein_coding	exon
chr1-269744-270040	0.0296013	0.827426	0.063	0.035	1	cenpe	protein_coding	exon
chr22-8619375-8619849	0.0296079	0.760417	0.059	0.042	1	zmp:0000001175	protein_coding	gap
chr2-310634-310841	0.0296151	0.648044	0.073	0.053	1	zgc:113452	protein_coding	gap
chr25-16931623-16932497	0.0296345	0.564489	0.119	0.076	1	zgc:77158	protein_coding	exon
chr14-39301216-39301678	0.0296717	0.540496	0.094	0.074	1	diaph2	protein_coding	gap
chr3-19481829-19482403	0.0296875	0.621568	0.094	0.062	1	CU571315.1	protein_coding	exon
chr12-24849972-24850509	0.0296995	0.654898	0.077	0.052	1	fbxo11a	protein_coding	gap
chr2-2560753-2561246	0.0297292	0.695129	0.073	0.043	1	CRHR2	protein_coding	exon
chr19-10850143-10850705	0.0297416	0.620044	0.087	0.061	1	apoa4a	protein_coding	exon
chr13-26372148-26372453	0.0297516	0.749273	0.059	0.041	1	si:rp71-1h3.1	processed_transcript	gap
chr14-1252861-1253255	0.0297578	0.681602	0.073	0.046	1	adad1	protein_coding	gap
chr8-23748989-23749252	0.0297878	0.559887	0.101	0.072	1	si:ch211-163l21.11	protein_coding	exon
chr7-45691474-45691765	0.0298141	0.804722	0.059	0.031	1	BX511025.1	lincRNA	gap
chr15-10243554-10243931	0.0298202	0.761359	0.056	0.041	1	tenm4	protein_coding	exon
chr20-51735658-51735928	0.0298575	0.719603	0.066	0.049	1	aida	protein_coding	gap
chr14-6994138-6994430	0.0298734	0.760417	0.066	0.042	1	hnrnph1	protein_coding	gap
chr7-41829897-41830159	0.0298786	0.715673	0.063	0.041	1	mylk3	protein_coding	gap
chr23-34323395-34323721	0.0298812	0.594456	0.087	0.062	1	plxna1a	protein_coding	gap
chr17-20658561-20658936	0.0298946	0.733959	0.066	0.042	1	slc16a9a	protein_coding	gap
chr4-1627773-1628048	0.0299018	0.723782	0.077	0.044	1	scaf11	protein_coding	gap
chr7-42068034-42068855	0.0299057	0.633791	0.094	0.06	1	itfg1	protein_coding	exon
chr16-26706486-26706911	0.0299104	0.798932	0.052	0.035	1	virma	protein_coding	exon
chr8-45774787-45775378	0.0299141	0.696087	0.084	0.052	1	ogdha	protein_coding	exon
chr7-30530568-30530844	0.0299249	0.692949	0.073	0.049	1	mindy2	protein_coding	gap
chr21-20904969-20905685	0.0300326	0.550162	0.112	0.079	1	c7b	protein_coding	gap
chr2-34126970-34127260	0.0300391	0.613092	0.087	0.058	1	klhl20	protein_coding	exon
chr3-19728818-19729099	0.0300398	0.667034	0.07	0.048	1	mrc2	protein_coding	exon
chr15-30868429-30869217	0.0300503	0.634513	0.084	0.057	1	nf1a	protein_coding	gap
chr9-19477500-19477959	0.0300575	0.564337	0.094	0.065	1	wdr4	protein_coding	exon
chr15-45578194-45578649	0.0300844	0.5474	0.105	0.07	1	cldn15lb	protein_coding	gap
chr13-3319503-3319952	0.0301093	0.66719	0.087	0.053	1	ubr2	protein_coding	gap
chr8-2515407-2516038	0.0301179	0.586756	0.077	0.061	1	acaa2	protein_coding	gap
chr10-7831472-7831836	0.0301298	0.735332	0.07	0.044	1	inpp5ja	protein_coding	exon
chr20-25922213-25922549	0.0301314	0.745186	0.063	0.041	1	ttbk2b	protein_coding	gap
chr17-17766209-17766512	0.0301329	0.86819	0.059	0.03	1	alkbh1	protein_coding	gap
chr1-59148250-59148496	0.0301396	0.812211	0.056	0.036	1	gpr108	protein_coding	exon
chr21-13977757-13977972	0.0301487	0.836212	0.056	0.032	1	whrna	protein_coding	exon
chr7-58842034-58842583	0.0301794	0.500925	0.119	0.085	1	mrpl15	protein_coding	gap
chr12-28307021-28307234	0.030184	0.732312	0.07	0.039	1	uts2r2	protein_coding	exon
chr21-43466942-43467380	0.0301901	0.742339	0.066	0.044	1	tmem185	protein_coding	gap
chr25-7334887-7335278	0.0301904	0.688054	0.077	0.045	1	hmg20a	protein_coding	exon
chr11-30405868-30406236	0.0302299	0.716565	0.063	0.045	1	map4k3a	protein_coding	gap
chr23-18692576-18693148	0.030249	0.532143	0.098	0.078	1	CT027756.3	processed_transcript	exon
chr25-34616555-34617399	0.0302524	0.610286	0.094	0.067	1	trpm1b	protein_coding	exon
chr4-5517271-5517524	0.0302562	0.707425	0.066	0.04	1	mapk11	protein_coding	exon
chr21-18377486-18378447	0.0302636	0.555538	0.126	0.083	1	RIMBP2	protein_coding	gap
chr5-51746980-51747320	0.030267	0.862401	0.066	0.035	1	lhfpl2b	protein_coding	exon
chr19-17205939-17206284	0.030317	0.525995	0.126	0.088	1	stmn1a	protein_coding	utr
chr13-36044921-36045279	0.0303234	0.661518	0.08	0.054	1	lgmn	protein_coding	gap
chr5-19176722-19177012	0.030331	0.916859	0.056	0.026	1	unc13ba	protein_coding	gap
chr4-42554731-42555110	0.030335	0.640655	0.084	0.051	1	znf1053	protein_coding	exon
chr12-29486427-29486734	0.0303405	0.836107	0.056	0.03	1	nrg3b	protein_coding	gap
chr8-30746404-30746641	0.0303511	0.673533	0.08	0.05	1	p2rx4b	protein_coding	utr
chr12-23850342-23850805	0.0303575	0.716565	0.066	0.043	1	svila	protein_coding	exon
chr4-2695141-2695403	0.0303645	0.766178	0.066	0.038	1	slco1c1	protein_coding	exon
chr9-19541420-19541777	0.0303691	0.723782	0.063	0.044	1	pknox1.1	protein_coding	gap
chr5-21255830-21256492	0.0303847	0.579988	0.087	0.065	1	BX470224.3	processed_transcript	exon
chr14-48767921-48768295	0.030385	0.789737	0.056	0.035	1	si:ch211-199b20.3	protein_coding	gap
chr19-977789-978184	0.0304123	0.600995	0.084	0.055	1	slc44a4	protein_coding	exon
chr11-37848800-37849017	0.0304203	0.858635	0.056	0.028	1	etnk2	protein_coding	utr
chr21-22862697-22863308	0.0304305	0.70193	0.084	0.051	1	polq	protein_coding	exon
chr21-310873-311472	0.030482	0.61642	0.084	0.071	1	lhfpl2a	protein_coding	exon
chr14-31517438-31517779	0.0304849	0.7625	0.066	0.036	1	hprt1	protein_coding	gap
chr6-12645325-12645733	0.0304876	0.673533	0.077	0.049	1	dock9b	protein_coding	gap
chr8-38375659-38376022	0.0304929	0.796794	0.056	0.033	1	sorbs3	protein_coding	gap
chr17-44008359-44008988	0.0304943	0.515653	0.126	0.088	1	BX465227.1	lincRNA	gap
chr2-22983444-22983847	0.030542	0.654374	0.077	0.052	1	mllt1b	protein_coding	gap
chr24-39815384-39815805	0.0305457	0.77477	0.063	0.036	1	slc12a7b	protein_coding	gap
chr11-1626172-1626465	0.0305521	0.661014	0.08	0.051	1	lrp1aa	protein_coding	exon
chr23-6871481-6871868	0.0305752	0.749146	0.059	0.039	1	trim35-39	protein_coding	exon
chr23-14778615-14779005	0.0305758	0.769514	0.056	0.039	1	exosc10	protein_coding	gap
chr2-57913719-57914031	0.0305972	0.79211	0.063	0.037	1	si:dkeyp-68b7.7	protein_coding	cds
chr22-26839883-26840374	0.0306107	0.673129	0.077	0.051	1	gde1	protein_coding	cds
chr22-12181191-12181524	0.0306364	0.579988	0.094	0.067	1	ccnt2b	protein_coding	exon
chr2-35855309-35855600	0.0306438	0.716565	0.07	0.044	1	dhx9	protein_coding	exon
chr25-15053577-15053787	0.0306498	0.586756	0.084	0.063	1	pax6a	protein_coding	exon
chr11-26605269-26605566	0.0307336	0.629128	0.094	0.057	1	dynlrb1	protein_coding	gap
chr10-29450344-29450728	0.0307417	0.642745	0.084	0.052	1	dlg2	protein_coding	gap
chr4-71725279-71725612	0.030768	0.824796	0.056	0.03	1	si:dkey-247i3.6	protein_coding	gap
chr13-4567292-4567727	0.0307785	0.769514	0.059	0.039	1	pde10a	protein_coding	gap
chr10-37483964-37484199	0.0307895	0.511717	0.105	0.081	1	si:dkey-65j4.2	protein_coding	exon
chr15-38432470-38432840	0.0307945	0.780601	0.063	0.035	1	BX571707.1	lincRNA	gap
chr19-27210398-27210680	0.0308124	0.7625	0.056	0.038	1	gabbr1b	protein_coding	gap
chr14-6209907-6210204	0.0308237	0.800858	0.056	0.036	1	hdx	protein_coding	exon
chr1-10806320-10806958	0.030829	0.527984	0.122	0.075	1	si:ch73-222h13.1	protein_coding	gap
chr7-21728462-21728664	0.0308407	0.553118	0.108	0.074	1	kdm6ba	protein_coding	gap
chr6-9796697-9796930	0.0308487	0.808185	0.056	0.034	1	als2b	protein_coding	exon
chr7-10795936-10796207	0.0308799	0.777482	0.059	0.034	1	arnt2	protein_coding	exon
chr7-8952567-8952925	0.0308834	0.696368	0.07	0.044	1	C7H20orf27	protein_coding	gap
chr19-31570800-31571029	0.0308979	0.777482	0.056	0.033	1	tdp2b	protein_coding	gap
chr24-36030972-36031308	0.0309036	0.550909	0.108	0.071	1	gnal2	protein_coding	exon
chr6-16490767-16491161	0.0309098	0.601697	0.087	0.061	1	psmb3	protein_coding	exon
chr14-29754589-29755450	0.0309298	0.653318	0.08	0.059	1	TENM2	protein_coding	exon
chr15-36504431-36504936	0.0309352	0.653189	0.07	0.049	1	si:dkey-262k9.4	protein_coding	exon
chr19-40088302-40088712	0.0309855	0.788287	0.066	0.038	1	zmym4	protein_coding	gap
chr14-16210980-16211267	0.0309939	0.614809	0.08	0.058	1	polr1a	protein_coding	utr
chr6-19859847-19860500	0.0310331	0.582095	0.091	0.064	1	ntn1a	protein_coding	gap
chr5-26136171-26136433	0.0310429	0.611168	0.087	0.06	1	si:ch211-214j8.12	protein_coding	exon
chr17-28665966-28666304	0.0310496	0.620044	0.084	0.062	1	heatr5a	protein_coding	exon
chr5-3121859-3122428	0.0310586	0.574307	0.094	0.063	1	supt4h1	protein_coding	gap
chr6-38853527-38853997	0.0310708	0.603471	0.133	0.078	1	stk35l	protein_coding	gap
chr15-20849720-20850222	0.0310715	0.623763	0.077	0.058	1	ulk2	protein_coding	gap
chr14-33517810-33518130	0.0311061	0.721421	0.07	0.043	1	c1galt1c1	protein_coding	cds
chr25-37163049-37163681	0.0311072	0.501387	0.136	0.099	1	tdrd12	protein_coding	gap
chr4-38256513-38257029	0.031112	0.636706	0.077	0.052	1	znf1093	protein_coding	gap
chr6-249933-250713	0.0311229	0.659906	0.087	0.067	1	CABZ01084575.1	lincRNA	exon
chr7-30611147-30611426	0.0311596	0.858635	0.052	0.029	1	rnf111	protein_coding	gap
chr5-54780012-54780431	0.0311638	0.613092	0.087	0.059	1	pik3r1	protein_coding	gap
chr1-52648654-52649219	0.0311801	0.667118	0.073	0.049	1	slc44a1a	protein_coding	exon
chr18-31105934-31106295	0.0312572	0.709384	0.07	0.044	1	pdcd5	protein_coding	exon
chr11-42778779-42779195	0.0312909	0.696368	0.07	0.044	1	tdrd3	protein_coding	gap
chr25-25512466-25512869	0.0313005	0.642745	0.084	0.053	1	phrf1	protein_coding	gap
chr4-15093114-15093598	0.0313039	0.673323	0.08	0.051	1	nrf1	protein_coding	exon
chr7-60169173-60170111	0.0313171	0.5093	0.105	0.093	1	slc8a4b	protein_coding	gap
chr3-39818253-39819234	0.0313239	0.526492	0.115	0.083	1	cacna1ha	protein_coding	gap
chr10-45356847-45357312	0.0313304	0.601697	0.098	0.059	1	ppiab	protein_coding	exon
chr4-16893106-16893548	0.0313486	0.504874	0.126	0.087	1	etnk1	protein_coding	exon
chr8-23762726-23762951	0.0313549	0.780601	0.063	0.035	1	inavaa	protein_coding	gap
chr20-34663925-34664358	0.0313595	0.785964	0.063	0.037	1	slc25a24	protein_coding	exon
chr13-18667721-18668125	0.0313639	0.613092	0.087	0.059	1	selenou1a	protein_coding	gap
chr2-57359075-57359530	0.0313893	0.731035	0.07	0.044	1	tcf3a	protein_coding	gap
chr14-32770211-32770634	0.0313939	0.596771	0.091	0.064	1	AL590151.1	lincRNA	exon
chr6-45869712-45870111	0.0314331	0.680473	0.07	0.047	1	rbm19	protein_coding	exon
chr18-524447-525180	0.0314368	0.574307	0.08	0.065	1	nedd4a	protein_coding	gap
chr23-38991633-38992031	0.0314374	0.791733	0.052	0.032	1	ATP9A	protein_coding	gap
chr4-41991001-41991317	0.031461	0.630408	0.094	0.057	1	si:dkey-237m9.1	protein_coding	gap
chr8-52095325-52095702	0.0314788	0.537547	0.105	0.071	1	vps13a	protein_coding	exon
chr17-30664228-30664498	0.031492	0.836212	0.059	0.031	1	alkal2b	protein_coding	exon
chr2-27376765-27377226	0.0315295	0.500925	0.112	0.084	1	tesk2	protein_coding	gap
chr2-36736488-36736692	0.0315317	0.702239	0.077	0.044	1	CT027583.1	protein_coding	gap
chr25-21140836-21141158	0.03156	0.777482	0.056	0.035	1	wnk1a	protein_coding	exon
chr18-33917450-33917998	0.0315632	0.767857	0.07	0.043	1	olfcq20	protein_coding	exon
chr16-16970075-16970313	0.0315721	0.745186	0.073	0.04	1	si:ch211-120k19.1	protein_coding	gap
chr16-23298319-23299093	0.0315823	0.561862	0.112	0.077	1	efna1b	protein_coding	exon
chr25-6461391-6462045	0.031591	0.591498	0.108	0.072	1	snx33	protein_coding	gap
chr1-53673271-53673639	0.0315928	0.705529	0.07	0.042	1	xpo1a	protein_coding	exon
chr2-38348460-38348720	0.0315999	0.777482	0.059	0.035	1	prmt5	protein_coding	gap
chr4-769082-769886	0.0316249	0.597544	0.087	0.071	1	tmem214	protein_coding	exon
chr14-37646129-37646699	0.0316533	0.519099	0.115	0.088	1	pcdh1b	protein_coding	gap
chr7-38802208-38802906	0.0316979	0.640847	0.094	0.056	1	atg13	protein_coding	gap
chr10-42133644-42134145	0.0317201	0.544691	0.108	0.075	1	dusp11	protein_coding	exon
chr20-25578852-25579183	0.0317219	0.846722	0.052	0.031	1	cyp2p8	protein_coding	exon
chr22-21342498-21342891	0.0317382	0.674007	0.073	0.046	1	shc2	protein_coding	gap
chr10-21424206-21424476	0.0317493	0.857416	0.059	0.031	1	trpc7a	protein_coding	gap
chr19-1655650-1656197	0.0317496	0.529525	0.101	0.07	1	klhl7	protein_coding	exon
chr14-29905824-29906628	0.0317656	0.542414	0.115	0.077	1	sorbs2b	protein_coding	exon
chr4-30409677-30410338	0.0317985	0.509588	0.126	0.094	1	znf1114	protein_coding	exon
chr16-11740516-11740999	0.0318308	0.674571	0.073	0.044	1	ceacam1	protein_coding	gap
chr9-14304184-14304496	0.0319027	0.806548	0.056	0.034	1	BX510337.1	processed_transcript	exon
chr5-54310360-54310790	0.0319213	0.543673	0.105	0.068	1	tmem141	protein_coding	exon
chr3-38237307-38237871	0.0319382	0.52676	0.108	0.085	1	asic2	protein_coding	gap
chr20-2626981-2627352	0.0319579	0.767922	0.059	0.034	1	bub1	protein_coding	gap
chr23-1565960-1566418	0.0319604	0.533338	0.108	0.083	1	fbxo30b	protein_coding	cds
chr5-25066391-25066842	0.0319739	0.769514	0.07	0.038	1	pnpla7b	protein_coding	gap
chr22-38929940-38930167	0.0319753	0.824796	0.052	0.031	1	ncbp2	protein_coding	exon
chr13-18499707-18500130	0.0319903	0.50864	0.129	0.088	1	stox1	protein_coding	exon
chr24-6100625-6101235	0.0320044	0.523837	0.101	0.075	1	si:ch211-37e10.1	protein_coding	exon
chr9-34314422-34314891	0.032016	0.589435	0.087	0.064	1	pou2f1b	protein_coding	exon
chr25-7442410-7442784	0.0320206	0.673533	0.077	0.049	1	prc1a	protein_coding	gap
chr4-60071651-60072275	0.0320238	0.584704	0.094	0.066	1	znf1033	protein_coding	gap
chr5-42077996-42078196	0.0320266	0.800858	0.066	0.035	1	cxcl11.6	protein_coding	exon
chr18-8363095-8363343	0.0320613	0.7625	0.056	0.037	1	cpt1b	protein_coding	exon
chr4-34866165-34866608	0.0320671	0.703809	0.063	0.045	1	znf985	protein_coding	gap
chr16-53600849-53601132	0.0320825	0.641741	0.077	0.051	1	gpatch3	protein_coding	gap
chr14-26248920-26249282	0.0320833	0.693993	0.07	0.048	1	FO082779.1	protein_coding	gap
chr11-10396511-10396869	0.0321272	0.741596	0.07	0.04	1	ect2	protein_coding	exon
chr20-48912984-48913553	0.0321517	0.655836	0.08	0.055	1	BX005124.1	lincRNA	exon
chr1-55758174-55758406	0.0321645	0.726966	0.066	0.039	1	tecrb	protein_coding	utr
chr4-62193749-62194233	0.0321684	0.632668	0.077	0.05	1	si:dkeyp-35e5.9	protein_coding	exon
chr4-50889974-50890410	0.0322086	0.653189	0.077	0.048	1	si:ch211-208f21.2	protein_coding	exon
chr21-8073206-8073792	0.0322113	0.632733	0.084	0.062	1	BX323555.3	rRNA	exon
chr7-55648166-55648514	0.0322265	0.813691	0.052	0.03	1	pabpn1l	protein_coding	exon
chr6-44821256-44821535	0.0322433	0.816369	0.056	0.032	1	chl1b	protein_coding	gap
chr4-645442-645723	0.0322627	0.527984	0.105	0.075	1	xpot	protein_coding	exon
chr17-584130-584584	0.0322728	0.62561	0.094	0.063	1	C17H14orf28	protein_coding	exon
chr3-7513987-7514231	0.0323208	0.642745	0.091	0.054	1	znf1001	protein_coding	gap
chr4-26305610-26306396	0.0323446	0.608518	0.098	0.061	1	st8sia1	protein_coding	cds
chr25-37224471-37224885	0.0323612	0.7617	0.077	0.045	1	glg1a	protein_coding	exon
chr17-49124178-49124681	0.0323999	0.58651	0.091	0.059	1	tiam2a	protein_coding	gap
chr11-25445726-25446169	0.0324037	0.523837	0.112	0.076	1	hcfc1a	protein_coding	gap
chr4-67998405-67998956	0.032414	0.566028	0.091	0.064	1	si:ch211-133h13.1	protein_coding	gap
chr5-22517003-22517373	0.032425	0.553118	0.091	0.075	1	glra4b	protein_coding	gap
chr8-49086176-49087127	0.032426	0.526238	0.112	0.083	1	ddx51	protein_coding	gap
chr8-34926844-34927157	0.0324306	0.576355	0.094	0.061	1	BX005361.5	protein_coding	exon
chr23-42797207-42797456	0.0324508	0.881643	0.052	0.028	1	pfkfb2a	protein_coding	gap
chr7-6789562-6790244	0.0324613	0.673323	0.063	0.052	1	sf3b2	protein_coding	gap
chr23-398146-398715	0.0324745	0.79426	0.063	0.038	1	zgc:101663	protein_coding	exon
chr10-3250960-3251521	0.0324799	0.529525	0.098	0.072	1	pi4kaa	protein_coding	gap
chr1-13486640-13487051	0.0324897	0.659733	0.066	0.046	1	BX004970.1	lincRNA	gap
chr4-1725662-1726278	0.0324932	0.571642	0.098	0.078	1	fgfr1op2	protein_coding	gap
chr10-2700769-2701014	0.0325311	1.0525	0.052	0.022	1	mier3a	protein_coding	gap
chr2-24907451-24907932	0.0325477	0.67376	0.073	0.047	1	si:dkey-149i17.11	protein_coding	exon
chr2-43837633-43838109	0.0325831	0.680473	0.073	0.047	1	zeb1a	protein_coding	gap
chr21-26175963-26176568	0.0325876	0.519331	0.105	0.082	1	gria1b	protein_coding	gap
chr2-24384798-24385110	0.0326121	0.716565	0.077	0.044	1	nr2f6a	protein_coding	cds
chr3-31135136-31135969	0.0326135	0.525764	0.105	0.087	1	smg1	protein_coding	exon
chr9-34076164-34076636	0.0326141	0.500111	0.119	0.081	1	AL590146.1	processed_transcript	gap
chr17-29127985-29128941	0.0326229	0.548898	0.101	0.072	1	sptbn5	protein_coding	exon
chr1-200843-201269	0.0326235	0.548766	0.115	0.097	1	adprhl1	protein_coding	exon
chr9-19524685-19525092	0.0326251	0.586971	0.098	0.064	1	ndufv3	protein_coding	gap
chr7-41813470-41813673	0.0326253	0.507368	0.108	0.077	1	orc6	protein_coding	gap
chr18-22630590-22631219	0.0326439	0.642533	0.098	0.06	1	bcar1	protein_coding	exon
chr8-47136078-47136353	0.0326542	0.796794	0.059	0.034	1	arhgef16	protein_coding	exon
chr19-43348951-43349574	0.0326593	0.589392	0.084	0.064	1	sesn2	protein_coding	exon
chr7-40631278-40631487	0.0326823	0.580579	0.112	0.069	1	ube3c	protein_coding	exon
chr5-69593063-69593511	0.0326945	0.553183	0.098	0.067	1	aldh2.1	protein_coding	gap
chr24-34669674-34670223	0.0327056	0.574307	0.091	0.064	1	ctnna1	protein_coding	gap
chr7-29074681-29075037	0.0327202	0.787106	0.063	0.033	1	vrk3	protein_coding	exon
chr8-51213113-51213485	0.0327242	0.767922	0.052	0.035	1	bmp1a	protein_coding	gap
chr9-9448164-9448666	0.0327403	0.603423	0.08	0.058	1	maats1	protein_coding	gap
chr7-9317663-9318146	0.0327507	0.667155	0.073	0.049	1	selenos	protein_coding	exon
chr7-41731748-41732204	0.0327539	0.564264	0.087	0.06	1	arl8	protein_coding	gap
chr8-11191240-11191811	0.0327632	0.594183	0.098	0.065	1	tasor2	protein_coding	exon
chr1-59309338-59309647	0.032765	0.506735	0.136	0.093	1	txndc11	protein_coding	exon
chr10-38763779-38764430	0.0327672	0.573187	0.087	0.06	1	CABZ01051877.1	lincRNA	exon
chr13-47570940-47571150	0.032786	0.789737	0.056	0.036	1	lhcgr	protein_coding	exon
chr19-46560416-46560809	0.0327902	0.75325	0.063	0.038	1	ext1b	protein_coding	gap
chr6-49652162-49652832	0.032811	0.679517	0.073	0.049	1	apcdd1l	protein_coding	cds
chr19-11979926-11980128	0.0328181	0.648044	0.073	0.054	1	polr2k	protein_coding	gap
chr23-6840803-6841299	0.0328329	0.592126	0.08	0.057	1	si:ch211-117c9.5	protein_coding	exon
chr20-18527707-18527955	0.0328448	0.815108	0.059	0.031	1	cdc42bpb	protein_coding	gap
chr20-35049138-35049555	0.0328637	0.559887	0.101	0.071	1	kif26bb	protein_coding	exon
chr18-41582063-41582310	0.0328645	0.836107	0.052	0.031	1	baz1b	protein_coding	gap
chr3-32495099-32495370	0.0328765	0.709384	0.073	0.044	1	trpm4a	protein_coding	gap
chr4-9880501-9881297	0.0328806	0.552077	0.084	0.075	1	adm2a	protein_coding	utr
chr9-31258593-31259569	0.0328807	0.518898	0.105	0.093	1	clybl	protein_coding	utr
chr17-27678939-27679764	0.0329331	0.519702	0.108	0.074	1	pacrg	protein_coding	gap
chr9-26777257-26777491	0.0329375	0.777482	0.059	0.035	1	BX539321.2	lincRNA	gap
chr21-36962968-36963352	0.0329505	0.766178	0.066	0.037	1	dbn1	protein_coding	gap
chr12-19398146-19398456	0.0329507	0.815108	0.052	0.031	1	si:dkey-16i5.8	protein_coding	exon
chr2-57365244-57365781	0.0329723	0.636706	0.08	0.054	1	tcf3a	protein_coding	gap
chr21-30730641-30730937	0.0329897	0.836107	0.056	0.031	1	zgc:110224	protein_coding	gap
chr4-42307617-42308375	0.0330353	0.544691	0.101	0.073	1	si:ch211-76m11.8	protein_coding	gap
chr11-36426769-36427171	0.0330582	0.737167	0.063	0.04	1	zbtb40	protein_coding	gap
chr13-49161343-49161712	0.0330626	0.688967	0.07	0.044	1	tsnax	protein_coding	gap
chr10-38235705-38236261	0.0330761	0.56734	0.101	0.07	1	usp25	protein_coding	exon
chr11-11732819-11733042	0.0330817	0.702239	0.066	0.046	1	jupa	protein_coding	gap
chr18-10998274-10998484	0.0330928	0.825569	0.056	0.03	1	tspan33b	protein_coding	exon
chr5-20476081-20476476	0.0331229	0.692949	0.084	0.048	1	sart3	protein_coding	gap
chr1-46847826-46848132	0.0331512	0.612801	0.08	0.055	1	agpat3	protein_coding	gap
chr25-6457713-6457993	0.0331547	0.695129	0.063	0.043	1	snx33	protein_coding	gap
chr23-36667573-36667908	0.0331728	0.655384	0.08	0.052	1	zbtb39	protein_coding	cds
chr10-36046623-36047492	0.0331799	0.59166	0.098	0.065	1	katnal1	protein_coding	gap
chr22-18529060-18529353	0.0331848	0.749146	0.066	0.037	1	si:ch211-212d10.1	protein_coding	exon
chr13-6197621-6197986	0.0332112	0.666986	0.073	0.046	1	ppm1g	protein_coding	gap
chr22-9943977-9944260	0.033222	0.761359	0.063	0.039	1	zgc:171686	protein_coding	gap
chr3-111380-111845	0.0332454	0.550675	0.101	0.064	1	zgc:110249	protein_coding	gap
chr4-41734305-41734533	0.0332459	0.884594	0.052	0.027	1	znf976	protein_coding	gap
chr22-20492191-20492839	0.0332486	0.730636	0.073	0.052	1	atp8b3	protein_coding	gap
chr7-52323405-52323897	0.0332531	0.589392	0.091	0.062	1	SLCO3A1	protein_coding	gap
chr5-1506980-1507427	0.0332582	0.622997	0.066	0.051	1	haus4	protein_coding	gap
chr19-5201263-5201864	0.0332655	0.703198	0.07	0.048	1	stx1b	protein_coding	gap
chr20-28423125-28423487	0.0332684	0.681013	0.077	0.046	1	wdr21	protein_coding	cds
chr19-13426630-13427149	0.0333458	0.667155	0.077	0.05	1	tmem200b	protein_coding	utr
chr16-42449687-42450048	0.0333804	0.767922	0.056	0.035	1	smarcc1a	protein_coding	gap
chr24-41762013-41762650	0.0333864	0.598378	0.087	0.055	1	lama1	protein_coding	gap
chr19-26346875-26347375	0.0333961	0.562954	0.098	0.071	1	mylipa	protein_coding	gap
chr9-45392003-45392495	0.033431	0.703809	0.077	0.042	1	adarb1b	protein_coding	gap
chr4-49726363-49726575	0.0334383	0.79441	0.056	0.032	1	BX465205.2	lincRNA	gap
chr5-60964790-60965211	0.033491	0.707425	0.07	0.04	1	doc2b	protein_coding	gap
chr11-19230020-19230503	0.033503	0.654898	0.073	0.05	1	adamts9	protein_coding	exon
chr5-37189149-37189606	0.0335084	0.612801	0.08	0.054	1	lrch2	protein_coding	exon
chr14-31748650-31749053	0.0335113	0.667078	0.073	0.048	1	adgrg4a	protein_coding	gap
chr11-43202884-43203290	0.0335249	0.681602	0.063	0.045	1	sptbn1	protein_coding	gap
chr22-18331978-18332722	0.0335553	0.599537	0.087	0.062	1	gatad2ab	protein_coding	gap
chr10-39894281-39894638	0.0335691	0.621151	0.073	0.05	1	smfn	protein_coding	gap
chr4-17659383-17659750	0.0336249	0.723968	0.07	0.039	1	washc3	protein_coding	gap
chr5-33844201-33844651	0.0336373	0.660427	0.077	0.048	1	BX005445.1	processed_transcript	gap
chr5-61947488-61948739	0.0336431	0.531453	0.108	0.089	1	si:dkeyp-117b8.4	protein_coding	cds
chr22-7747640-7747890	0.0336847	0.647216	0.073	0.049	1	cela1.5	protein_coding	gap
chr10-30695807-30696308	0.0337019	0.729192	0.066	0.04	1	opcml	protein_coding	gap
chr1-31643687-31644395	0.0337076	0.72836	0.056	0.045	1	fgf8b	protein_coding	gap
chr10-4093838-4094041	0.0337092	0.534834	0.094	0.068	1	mn1a	protein_coding	exon
chr22-10634887-10635281	0.0337099	0.686448	0.077	0.048	1	rad54l2	protein_coding	exon
chr20-26063040-26063475	0.0337129	0.712631	0.066	0.047	1	myct1a	protein_coding	cds
chr23-19097898-19098148	0.0337132	0.780601	0.063	0.034	1	pard6b	protein_coding	gap
chr3-24071141-24071494	0.0337387	0.659733	0.073	0.046	1	cbx1a	protein_coding	utr
chr9-300196-300557	0.0337498	0.703809	0.066	0.044	1	si:ch211-166e11.5	protein_coding	gap
chr7-21755651-21755928	0.0337594	0.505889	0.126	0.084	1	kdm6ba	protein_coding	gap
chr11-26368491-26368781	0.0337615	0.771522	0.059	0.037	1	ppcs	protein_coding	gap
chr4-3312620-3313067	0.0337661	0.573187	0.08	0.06	1	fgd4b	protein_coding	exon
chr3-8083167-8083499	0.0337678	0.76391	0.056	0.034	1	BX927317.2	lincRNA	exon
chr18-45643864-45644121	0.0337766	0.824796	0.056	0.03	1	CR936403.1	processed_transcript	exon
chr12-25060370-25060678	0.0338078	0.758425	0.056	0.035	1	socs5a	protein_coding	gap
chr5-24177244-24177562	0.0338491	0.753885	0.052	0.034	1	mpdu1a	protein_coding	exon
chr15-25595493-25596137	0.0338687	0.547107	0.098	0.076	1	taok1a	protein_coding	exon
chr5-4261584-4261970	0.0339106	0.753534	0.052	0.037	1	srrt	protein_coding	gap
chr16-40748380-40749046	0.0339171	0.687217	0.073	0.047	1	si:dkey-22o22.2	protein_coding	gap
chr10-13597103-13597328	0.0339211	0.767922	0.052	0.034	1	cntfr	protein_coding	gap
chr18-45121561-45122165	0.0339213	0.515631	0.119	0.083	1	large2	protein_coding	gap
chr11-38521879-38522612	0.0339333	0.640847	0.08	0.057	1	slc45a3	protein_coding	exon
chr9-25043663-25043972	0.0339409	0.604494	0.077	0.053	1	dnah7	protein_coding	gap
chr23-36041844-36042554	0.03399	0.554051	0.094	0.075	1	BX465864.1	lincRNA	gap
chr10-36578426-36578712	0.0340024	0.901002	0.056	0.027	1	slc1a3b	protein_coding	gap
chr18-50829508-50829778	0.034009	0.764752	0.063	0.04	1	ddb1	protein_coding	exon
chr13-43227425-43227933	0.0340264	0.733959	0.052	0.042	1	eif3s6ip	protein_coding	gap
chr16-22923291-22923702	0.0340504	0.828801	0.052	0.037	1	si:dkey-246i14.3	protein_coding	gap
chr19-40080834-40081772	0.0340725	0.596365	0.101	0.066	1	zmym4	protein_coding	gap
chr13-9352549-9353126	0.0340796	0.612801	0.087	0.055	1	si:dkey-33c12.4	protein_coding	gap
chr17-589440-590024	0.0341141	0.622999	0.084	0.068	1	C17H14orf28	protein_coding	exon
chr21-13209509-13210230	0.0341173	0.57931	0.108	0.074	1	sptan1	protein_coding	gap
chr5-37741910-37742211	0.0341501	0.787185	0.056	0.042	1	dpf2	protein_coding	exon
chr5-23127783-23128263	0.0341851	0.54554	0.108	0.069	1	nexmifa	protein_coding	cds
chr8-31533620-31534184	0.0342441	0.699223	0.07	0.041	1	ghra	protein_coding	gap
chr1-44868957-44869255	0.034256	0.685738	0.073	0.05	1	kdm2aa	protein_coding	exon
chr9-10678589-10678861	0.0342614	0.729192	0.056	0.041	1	CR522881.1	protein_coding	gap
chr22-20283365-20284037	0.0342849	0.515619	0.122	0.081	1	mbd3b	protein_coding	exon
chr24-25039343-25039664	0.0343164	0.667078	0.066	0.048	1	mtmr6	protein_coding	gap
chr4-53909942-53910730	0.0343337	0.528708	0.098	0.074	1	CR388042.2	protein_coding	exon
chr24-3660482-3660726	0.0343689	0.856333	0.059	0.029	1	adarb2	protein_coding	gap
chr4-14590470-14590858	0.0343811	0.634124	0.073	0.05	1	plxnb2a	protein_coding	gap
chr4-58016744-58017016	0.0344053	0.791733	0.056	0.03	1	CT027609.1	protein_coding	exon
chr15-572329-572914	0.0344217	0.684472	0.07	0.052	1	cbln20	protein_coding	cds
chr9-43882797-43883113	0.0344281	0.75325	0.063	0.039	1	ube2e3	protein_coding	utr
chr5-43814315-43814573	0.0344352	0.660427	0.07	0.049	1	mccc2	protein_coding	gap
chr21-40039095-40039536	0.0344675	0.845414	0.059	0.033	1	BX248108.1	protein_coding	gap
chr2-5351875-5352442	0.0344676	0.688054	0.063	0.045	1	MFN1	protein_coding	gap
chr16-28738254-28738827	0.0344784	0.733959	0.063	0.043	1	dcst2	protein_coding	gap
chr22-23512011-23512255	0.0344935	0.648044	0.073	0.051	1	crb1	protein_coding	exon
chr21-1651165-1651467	0.0344942	0.547978	0.122	0.069	1	fech	protein_coding	gap
chr7-54083920-54084313	0.034495	0.673129	0.073	0.051	1	neo1a	protein_coding	exon
chr7-9582642-9583006	0.0345039	0.718805	0.066	0.041	1	lrrk1	protein_coding	exon
chr11-36225697-36226143	0.0345047	0.605681	0.094	0.056	1	rrp9	protein_coding	gap
chr11-42539368-42540053	0.0345068	0.687217	0.073	0.046	1	atp6ap1la	protein_coding	gap
chr1-54146125-54146554	0.0345617	0.660732	0.066	0.05	1	TNPO2	protein_coding	exon
chr23-19123852-19124468	0.0345879	0.562756	0.091	0.067	1	fkbpl	protein_coding	exon
chr10-14492694-14492894	0.0345916	0.562756	0.098	0.067	1	sigmar1	protein_coding	gap
chr19-17373323-17373744	0.0346008	0.643675	0.08	0.054	1	ube2e1	protein_coding	exon
chr18-21957200-21957536	0.0346039	0.7625	0.059	0.037	1	ranbp10	protein_coding	gap
chr23-27807229-27808255	0.0346051	0.505146	0.112	0.084	1	acvr1ba	protein_coding	exon
chr8-9559274-9559641	0.0346146	0.753534	0.059	0.036	1	plxna3	protein_coding	gap
chr16-31460897-31461694	0.0346174	0.563259	0.108	0.076	1	ptp4a3b	protein_coding	gap
chr25-35085886-35086289	0.034656	0.674007	0.07	0.046	1	kif15	protein_coding	exon
chr6-6663370-6663596	0.0346567	0.606886	0.084	0.055	1	zgc:113227	protein_coding	gap
chr14-30272464-30273421	0.0346701	0.512325	0.129	0.089	1	asah1a	protein_coding	exon
chr13-45000064-45000634	0.0346892	0.564337	0.094	0.062	1	CR376783.1	protein_coding	exon
chr1-55718-56222	0.0347043	0.594313	0.119	0.079	1	si:zfos-1011f11.2	protein_coding	exon
chr11-29950897-29951148	0.0347077	0.860018	0.052	0.027	1	zgc:113276	protein_coding	exon
chr24-2823639-2824142	0.0347232	0.593727	0.105	0.065	1	LYRM4	protein_coding	exon
chr19-2596138-2596620	0.0347325	0.528708	0.105	0.074	1	si:ch73-345f18.3	protein_coding	exon
chr25-29704220-29704841	0.0347791	0.616677	0.08	0.058	1	brd1b	protein_coding	gap
chr21-43466204-43466409	0.0347812	0.771522	0.052	0.036	1	tmem185	protein_coding	gap
chr16-42670442-42670655	0.0347968	0.730303	0.063	0.036	1	dpy19l1l	protein_coding	exon
chr10-24447999-24448544	0.0347978	0.511189	0.112	0.076	1	slc7a1a	protein_coding	gap
chr11-34909192-34909465	0.0348027	0.866499	0.056	0.03	1	slc38a3a	protein_coding	utr
chr5-72051105-72051670	0.0348126	0.515607	0.115	0.083	1	PRRC2B	protein_coding	gap
chr6-26088266-26088740	0.0348248	0.783414	0.056	0.037	1	hs2st1b	protein_coding	gap
chr7-72570024-72570607	0.0348425	0.654374	0.073	0.049	1	HECTD4	protein_coding	exon
chr6-50586326-50586645	0.0348493	0.586756	0.091	0.06	1	mtss1	protein_coding	gap
chr18-45651461-45651839	0.0348602	0.757637	0.066	0.037	1	eif3m	protein_coding	exon
chr2-29598826-29599266	0.0348875	0.591985	0.084	0.06	1	dlgap1a	protein_coding	gap
chr24-20915727-20916440	0.0348981	0.584346	0.08	0.063	1	CR450812.1	protein_coding	gap
chr11-3524030-3524339	0.0349065	0.721262	0.07	0.041	1	ddx19	protein_coding	utr
chr24-11809220-11809837	0.0349068	0.620044	0.091	0.057	1	gli3	protein_coding	gap
chr23-41069576-41070169	0.0349103	0.679976	0.084	0.046	1	CABZ01056843.1	lincRNA	gap
chr9-34145881-34146193	0.0349151	0.814341	0.056	0.04	1	f5	protein_coding	gap
chr22-10099892-10100151	0.0349276	0.646316	0.066	0.048	1	gls2b	protein_coding	exon
chr4-53000303-53000766	0.0349291	0.666986	0.066	0.046	1	BX571954.2	lincRNA	exon
chr8-34359687-34360026	0.0349582	0.817498	0.056	0.034	1	gapvd1	protein_coding	exon
chr1-23295125-23295473	0.0349815	0.50864	0.112	0.086	1	ugdh	protein_coding	exon
chr1-40504824-40505219	0.0350076	0.695129	0.073	0.045	1	maml3	protein_coding	gap
chr8-2748109-2748892	0.0350089	0.58502	0.091	0.066	1	CABZ01085195.1	protein_coding	exon
chr24-9507967-9508340	0.0350183	0.697727	0.066	0.042	1	si:ch211-285f17.1	protein_coding	exon
chr11-21256976-21257438	0.0350466	0.616575	0.098	0.061	1	dyrk3	protein_coding	exon
chr3-60123293-60123504	0.0350952	0.835988	0.056	0.03	1	sec14l1	protein_coding	gap
chr6-38788683-38788979	0.0350987	0.784172	0.056	0.033	1	ube3a	protein_coding	cds
chr2-41669149-41669716	0.0351357	0.635466	0.066	0.052	1	SSBP4	protein_coding	gap
chr4-44607172-44607806	0.0351736	0.564337	0.08	0.064	1	znf1115	protein_coding	gap
chr21-33261100-33261547	0.0351829	0.721262	0.059	0.042	1	ndst1b	protein_coding	gap
chr5-7995416-7995776	0.0352621	0.726362	0.052	0.04	1	gdnfb	protein_coding	exon
chr18-18442761-18443051	0.0352633	0.511596	0.119	0.079	1	siah1	protein_coding	gap
chr4-25500014-25500689	0.0352658	0.611168	0.084	0.056	1	rbm17	protein_coding	gap
chr2-57078645-57079657	0.0352671	0.556188	0.091	0.072	1	slc25a42	protein_coding	gap
chr16-6649590-6649932	0.0352939	0.771522	0.052	0.035	1	sall3a	protein_coding	exon
chr3-33102347-33102655	0.0352947	0.544691	0.091	0.076	1	rarab	protein_coding	gap
chr19-17209065-17209363	0.0353166	0.508054	0.122	0.084	1	stmn1a	protein_coding	exon
chr1-16570445-16570968	0.0353306	0.523621	0.108	0.074	1	mtus1b	protein_coding	gap
chr16-2472402-2472731	0.0353378	0.796794	0.052	0.033	1	cnih4	protein_coding	gap
chr5-39727628-39727836	0.0353413	0.702239	0.066	0.045	1	rasgef1ba	protein_coding	gap
chr3-42977775-42977990	0.0353488	0.527652	0.112	0.078	1	mafk	protein_coding	gap
chr16-12375524-12375881	0.0353693	0.753534	0.056	0.037	1	ephb6	protein_coding	gap
chr20-13242689-13242914	0.0353864	0.634124	0.077	0.051	1	ppp2r5a	protein_coding	gap
chr15-24787381-24787713	0.0354194	0.804722	0.052	0.031	1	cpda	protein_coding	exon
chr15-22130161-22130970	0.0354393	0.515607	0.108	0.078	1	scn3b	protein_coding	exon
chr5-63180981-63181281	0.0354404	0.784172	0.056	0.032	1	tecta	protein_coding	gap
chr13-28117870-28118491	0.0354433	0.504286	0.108	0.083	1	smap1	protein_coding	gap
chr6-51767752-51768108	0.0354518	0.523621	0.119	0.077	1	blcap	protein_coding	exon
chr17-23448540-23448740	0.035462	0.660095	0.077	0.047	1	pcgf5a	protein_coding	exon
chr6-21977803-21978179	0.035471	0.636706	0.073	0.054	1	plxnb1b	protein_coding	gap
chr2-10744281-10744976	0.0355093	0.570602	0.098	0.066	1	evi5a	protein_coding	gap
chr15-31522826-31523040	0.0355132	0.80267	0.056	0.03	1	tex26	protein_coding	utr
chr4-367277-368012	0.0355216	0.589565	0.105	0.071	1	tmem181	protein_coding	gap
chr3-28897487-28897687	0.0355545	0.653189	0.077	0.048	1	BX510989.2	lincRNA	exon
chr3-18405157-18405430	0.0355668	0.661518	0.087	0.054	1	ndufb10	protein_coding	exon
chr3-37647014-37647453	0.0355805	0.745186	0.063	0.039	1	BX640549.1	lincRNA	gap
chr8-35765097-35765620	0.0355838	0.705529	0.063	0.04	1	TMEM132C	protein_coding	exon
chr3-479343-479717	0.035594	0.802603	0.059	0.038	1	dicp1.1	protein_coding	gap
chr18-45187867-45188270	0.0356278	0.695129	0.073	0.045	1	large2	protein_coding	gap
chr24-39525949-39526571	0.0356351	0.591755	0.087	0.066	1	dcun1d3	protein_coding	gap
chr4-16337836-16338120	0.0356511	0.715673	0.059	0.039	1	kera	protein_coding	utr
chr17-19512908-19513149	0.035674	0.744624	0.063	0.036	1	slc22a15	protein_coding	exon
chr15-5914011-5914551	0.0356847	0.624704	0.08	0.056	1	get1	protein_coding	gap
chr3-32920655-32920968	0.0356879	0.744624	0.059	0.037	1	aoc2	protein_coding	exon
chr4-1825512-1825725	0.0356922	0.659733	0.07	0.045	1	pwp1	protein_coding	exon
chr12-41003402-41003892	0.0357017	0.689967	0.063	0.043	1	CDH18	protein_coding	gap
chr22-1866456-1867350	0.0357092	0.568593	0.105	0.071	1	si:dkey-15h8.17	protein_coding	exon
chr7-9313703-9314114	0.0357141	0.729192	0.07	0.04	1	selenos	protein_coding	gap
chr3-31794992-31795461	0.0357216	0.50328	0.112	0.077	1	gfap	protein_coding	exon
chr24-10299557-10300000	0.0357219	0.569313	0.094	0.063	1	otulina	protein_coding	exon
chr4-47058100-47058481	0.0357319	0.555775	0.091	0.064	1	si:dkey-31n13.4	protein_coding	gap
chr4-51574468-51574824	0.0357402	0.699223	0.063	0.04	1	si:dkey-165e24.1	protein_coding	gap
chr17-25642340-25642708	0.0357498	0.77071	0.066	0.038	1	ppp1cb	protein_coding	gap
chr22-21856299-21856963	0.0357941	0.569313	0.087	0.063	1	gna11a	protein_coding	gap
chr25-16368743-16369159	0.0358026	0.757637	0.056	0.038	1	tead1a	protein_coding	gap
chr17-6344472-6344782	0.0358098	0.753534	0.056	0.036	1	2002-10-01	protein_coding	gap
chr23-20171369-20171767	0.0358227	0.757637	0.056	0.038	1	usp19	protein_coding	gap
chr1-30764007-30764334	0.0358347	0.520305	0.098	0.067	1	dis3	protein_coding	exon
chr10-24183635-24184282	0.0358376	0.638923	0.087	0.054	1	gbe1a	protein_coding	gap
chr12-40639020-40639416	0.0358464	0.770104	0.052	0.032	1	LO018644.1	lincRNA	gap
chr2-12309450-12309881	0.0358693	0.862401	0.052	0.032	1	arhgap21b	protein_coding	gap
chr5-23157451-23157789	0.0358696	0.777482	0.056	0.034	1	tbx5b	protein_coding	exon
chr3-55489726-55490102	0.0358715	0.666986	0.07	0.046	1	tex2	protein_coding	gap
chr21-10927367-10927719	0.0358876	0.7625	0.066	0.035	1	nedd4l	protein_coding	gap
chr3-43345323-43345647	0.0358939	0.732312	0.066	0.037	1	snn	protein_coding	exon
chr25-36204099-36204546	0.0359114	0.653806	0.073	0.049	1	amfra	protein_coding	exon
chr3-42192863-42193347	0.0359191	0.603423	0.084	0.056	1	BX005183.2	lincRNA	exon
chr14-14818760-14819369	0.035924	0.600214	0.08	0.059	1	fhdc2	protein_coding	gap
chr24-31184113-31184559	0.0359802	0.67376	0.077	0.047	1	cnn3a	protein_coding	gap
chr25-10756891-10757288	0.0360306	0.654374	0.077	0.05	1	lrp5	protein_coding	gap
chr3-27791986-27792418	0.0360895	0.674276	0.073	0.044	1	nat15	protein_coding	exon
chr3-7341037-7341497	0.0360952	0.692286	0.066	0.04	1	zgc:113443	protein_coding	gap
chr21-8346049-8346288	0.0361174	0.546442	0.108	0.071	1	psmb7	protein_coding	exon
chr2-57245313-57245788	0.0362084	0.72836	0.073	0.045	1	mbd3a	protein_coding	gap
chr3-15690891-15691623	0.0362118	0.635727	0.066	0.062	1	BX936308.2	processed_transcript	exon
chr9-23816348-23816953	0.0362749	0.527339	0.115	0.076	1	wdfy2	protein_coding	exon
chr1-26629214-26629750	0.0362956	0.54122	0.094	0.072	1	coro2a	protein_coding	gap
chr11-45260328-45260528	0.0363159	1.02798	0.052	0.022	1	aspscr1	protein_coding	gap
chr2-23941505-23941890	0.0363307	0.682248	0.07	0.044	1	col15a1b	protein_coding	gap
chr7-6229901-6230120	0.0363425	0.723968	0.063	0.039	1	dusp19b	protein_coding	gap
chr25-30267513-30267986	0.0363481	0.699223	0.063	0.041	1	alkbh3	protein_coding	exon
chr20-34053211-34053749	0.0363591	0.504286	0.108	0.085	1	tprb	protein_coding	gap
chr5-15061140-15061711	0.0363691	0.649518	0.084	0.052	1	CR936518.2	lincRNA	gap
chr10-17365386-17366137	0.0363714	0.539813	0.098	0.074	1	sppl3	protein_coding	gap
chr18-20567467-20567827	0.0363733	0.61874	0.091	0.054	1	bida	protein_coding	exon
chr17-28719301-28719808	0.0363773	0.579318	0.084	0.063	1	strn3	protein_coding	gap
chr3-37426978-37427317	0.0363815	0.660095	0.07	0.048	1	SRCIN1	protein_coding	gap
chr2-14223497-14224160	0.0363878	0.512044	0.112	0.083	1	tctex1d1	protein_coding	gap
chr12-41357454-41357827	0.0363907	0.733959	0.063	0.041	1	si:ch211-27e6.1	protein_coding	gap
chr9-36359312-36359950	0.0364062	0.667118	0.07	0.047	1	lrp1bb	protein_coding	gap
chr15-904565-905112	0.0364116	0.621151	0.07	0.051	1	si:dkey-77f5.13	protein_coding	gap
chr3-33300196-33300400	0.0364212	0.659733	0.07	0.046	1	hspb9	protein_coding	exon
chr3-34235060-34235408	0.0364384	0.532617	0.108	0.075	1	znf207a	protein_coding	gap
chr5-22113460-22114031	0.0364555	0.581546	0.087	0.06	1	las1l	protein_coding	exon
chr19-31979736-31980096	0.0364755	0.804722	0.056	0.031	1	znf704	protein_coding	gap
chr11-283409-284423	0.0365194	0.513197	0.129	0.101	1	slc11a2	protein_coding	gap
chr2-24682737-24683228	0.0365894	0.721262	0.063	0.04	1	mast3a	protein_coding	exon
chr3-7512699-7512999	0.0366171	0.693993	0.066	0.047	1	znf1001	protein_coding	gap
chr9-14613533-14613980	0.0366207	0.601697	0.101	0.062	1	pard3bb	protein_coding	gap
chr23-27777131-27777345	0.036629	0.569313	0.08	0.065	1	kmt2d	protein_coding	exon
chr14-21772110-21772690	0.0366332	0.77334	0.07	0.043	1	kdm2ab	protein_coding	exon
chr23-42790762-42791053	0.0366482	0.79441	0.052	0.033	1	pfkfb2a	protein_coding	exon
chr15-38328366-38328687	0.0366497	0.77477	0.052	0.036	1	si:dkey-24p1.6	protein_coding	exon
chr2-21083573-21084289	0.0366516	0.54122	0.105	0.072	1	nebl	protein_coding	exon
chr23-16991428-16991766	0.0366592	0.591985	0.091	0.061	1	dnmt3bb.2	protein_coding	gap
chr11-22621226-22621635	0.0366846	0.688967	0.07	0.043	1	si:ch211-86h15.1	protein_coding	exon
chr15-16113453-16113827	0.0367212	0.77477	0.056	0.036	1	rskra	protein_coding	gap
chr18-44591550-44592021	0.0367297	0.600214	0.087	0.058	1	dhx34	protein_coding	exon
chr9-2585708-2585950	0.0367421	0.726966	0.063	0.037	1	CIR1	protein_coding	gap
chr19-7299695-7299941	0.0367466	0.682959	0.066	0.043	1	sqleb	protein_coding	exon
chr20-19544178-19544391	0.0367564	0.616803	0.077	0.053	1	BX276101.1	processed_transcript	gap
chr7-24894745-24895323	0.0367705	0.596771	0.098	0.059	1	mark2b	protein_coding	gap
chr16-44868815-44869035	0.036776	0.770104	0.052	0.031	1	arhgap33	protein_coding	gap
chr5-33311234-33311495	0.0367789	0.566028	0.084	0.063	1	usp20	protein_coding	gap
chr23-45382994-45383566	0.0368194	0.610635	0.087	0.053	1	sgms2b	protein_coding	gap
chr18-36799005-36799539	0.0368411	0.679976	0.073	0.049	1	C18H19orf47	protein_coding	cds
chr6-52718365-52718890	0.0368496	0.500528	0.122	0.082	1	oser1	protein_coding	gap
chr1-40062840-40063466	0.0368696	0.656649	0.073	0.055	1	si:dkey-117m1.4	protein_coding	exon
chr21-45901047-45901348	0.0368873	0.772554	0.052	0.04	1	slc22a4	protein_coding	gap
chr22-8424751-8425480	0.0369144	0.507368	0.112	0.078	1	CABZ01061501.1	protein_coding	gap
chr14-38667803-38668003	0.0369384	0.791733	0.052	0.03	1	fbxo38	protein_coding	gap
chr10-28048437-28048849	0.0369401	0.567567	0.08	0.066	1	med13a	protein_coding	gap
chr11-18245998-18246224	0.0369452	0.544691	0.115	0.076	1	tmcc1b	protein_coding	exon
chr15-11653741-11654314	0.0369509	0.549279	0.101	0.076	1	slc1a5	protein_coding	gap
chr11-38480243-38480885	0.0369543	0.624704	0.066	0.054	1	elk4	protein_coding	exon
chr14-49593146-49594028	0.0369676	0.582095	0.094	0.063	1	CABZ01063971.1	lincRNA	gap
chr7-32380094-32380574	0.0369792	0.69948	0.07	0.046	1	lgr4	protein_coding	gap
chr6-2186683-2187049	0.0369799	0.729192	0.059	0.04	1	acvr1bb	protein_coding	gap
chr21-17029931-17030283	0.0370078	0.767922	0.063	0.034	1	arpc3	protein_coding	exon
chr20-26997690-26998189	0.0370203	0.55201	0.094	0.067	1	sel1l	protein_coding	exon
chr21-26738967-26739723	0.0370797	0.582578	0.094	0.066	1	pcxa	protein_coding	gap
chr21-30209114-30209503	0.0370962	0.798932	0.052	0.034	1	BRD8	protein_coding	gap
chr5-52219637-52220482	0.0371041	0.619642	0.105	0.061	1	lnpep	protein_coding	exon
chr23-12441421-12441750	0.0371355	0.580916	0.084	0.059	1	snx21	protein_coding	gap
chr5-22050309-22050532	0.0371394	0.554435	0.098	0.067	1	mtmr8	protein_coding	gap
chr10-26617542-26617989	0.037192	0.54951	0.098	0.064	1	fhl1b	protein_coding	exon
chr1-24540546-24540971	0.0371987	0.77477	0.059	0.036	1	gatb	protein_coding	exon
chr20-31222832-31223402	0.0371993	0.592289	0.08	0.053	1	pdia6	protein_coding	gap
chr15-31254431-31255247	0.0372034	0.531271	0.091	0.074	1	vezf1b	protein_coding	gap
chr1-31420801-31421009	0.0372062	0.74899	0.056	0.036	1	rims1b	protein_coding	exon
chr23-34359450-34360452	0.0372069	0.511832	0.112	0.08	1	plxna1a	protein_coding	gap
chr16-28785062-28785369	0.0372107	0.674571	0.066	0.044	1	trim33l	protein_coding	gap
chr12-19394671-19394922	0.0372164	0.713374	0.07	0.041	1	rsl1d1	protein_coding	exon
chr11-44234784-44235097	0.0372212	0.598378	0.077	0.054	1	gnb4b	protein_coding	gap
chr22-17599541-17600278	0.037232	0.614809	0.073	0.057	1	gpx4a	protein_coding	gap
chr22-39005666-39005903	0.0372344	0.816369	0.052	0.032	1	tasora	protein_coding	exon
chr25-34026850-34027199	0.0372633	0.707425	0.07	0.04	1	anxa2a	protein_coding	exon
chr17-24291519-24291925	0.037266	0.713374	0.066	0.04	1	ehbp1	protein_coding	gap
chr7-44892742-44893012	0.0372759	0.7625	0.059	0.036	1	cdh16	protein_coding	exon
chr17-47099207-47099632	0.0372797	0.757637	0.066	0.036	1	CU915775.1	protein_coding	gap
chr22-13890090-13890354	0.0372958	0.579988	0.101	0.066	1	sh3bp4a	protein_coding	gap
chr6-53182015-53182348	0.0372973	0.648044	0.08	0.051	1	slc38a3b	protein_coding	gap
chr7-59033821-59034439	0.0372993	0.50761	0.108	0.079	1	fastkd3	protein_coding	exon
chr23-10714625-10715023	0.0373422	0.740704	0.063	0.039	1	foxp1a	protein_coding	gap
chr16-18992969-18993239	0.037345	0.780878	0.052	0.032	1	slc6a19b	protein_coding	gap
chr15-15594666-15594882	0.0373555	0.825569	0.056	0.03	1	traf4a	protein_coding	exon
chr3-15857289-15857503	0.0373599	0.589343	0.087	0.06	1	dhrs7b	protein_coding	gap
chr18-36640384-36640690	0.0373679	0.735332	0.066	0.045	1	znf296	protein_coding	gap
chr16-32079453-32079835	0.0373803	0.553118	0.091	0.074	1	si:dkey-40m6.8	protein_coding	exon
chr21-45371604-45371869	0.0373816	0.817696	0.077	0.04	1	ube2b	protein_coding	gap
chr7-40931611-40931932	0.0373838	0.660732	0.08	0.05	1	rbm33a	protein_coding	exon
chr15-46658875-46659225	0.0373907	0.796794	0.059	0.033	1	CABZ01044053.1	protein_coding	exon
chr21-2325617-2326061	0.0374143	0.641741	0.073	0.052	1	zgc:113348	protein_coding	exon
chr25-8576946-8577597	0.0374372	0.650176	0.084	0.052	1	rhcgb	protein_coding	exon
chr23-10819510-10820050	0.037443	0.700801	0.07	0.046	1	ppp4r2a	protein_coding	gap
chr8-25774828-25775205	0.0374501	0.715673	0.063	0.039	1	cacna1sb	protein_coding	gap
chr3-40441095-40441448	0.0374589	0.546442	0.101	0.07	1	tnrc18	protein_coding	gap
chr5-72100519-72100902	0.0374796	0.716565	0.07	0.043	1	thnsl2	protein_coding	gap
chr16-45942978-45943238	0.0374808	0.79211	0.056	0.037	1	otud7b	protein_coding	gap
chr8-42557736-42558032	0.0375059	0.800349	0.052	0.03	1	dok2	protein_coding	gap
chr3-40041733-40042311	0.0375099	0.555775	0.091	0.064	1	llgl1	protein_coding	gap
chr4-36144320-36144626	0.0375161	0.567842	0.087	0.061	1	znf1109	protein_coding	exon
chr6-55445999-55446643	0.037518	0.693993	0.059	0.046	1	slc12a5a	protein_coding	exon
chr6-18950376-18950713	0.0375374	0.900764	0.052	0.03	1	sept9b	protein_coding	gap
chr20-554793-555791	0.0375498	0.522701	0.126	0.082	1	dse	protein_coding	cds
chr15-35939046-35939746	0.0375532	0.661518	0.073	0.053	1	rhbdd1	protein_coding	gap
chr4-52365621-52366284	0.0375537	0.604494	0.084	0.053	1	zgc:173705	protein_coding	cds
chr21-38635697-38635929	0.0375584	0.881643	0.052	0.028	1	AL935199.1	protein_coding	exon
chr15-16690786-16691044	0.0375627	0.804722	0.052	0.031	1	caln1	protein_coding	gap
chr15-45528311-45528542	0.037604	0.749273	0.056	0.038	1	NA	protein_coding	exon
chr14-41674556-41675075	0.0376431	0.641741	0.07	0.049	1	fgfrl1b	protein_coding	gap
chr19-43830286-43830608	0.0376447	0.715673	0.063	0.039	1	eloa	protein_coding	gap
chr8-23363872-23364112	0.037657	0.654374	0.077	0.051	1	dnmt3ba	protein_coding	exon
chr11-1545691-1546300	0.0376662	0.660095	0.063	0.047	1	ift52	protein_coding	exon
chr3-52957217-52957427	0.0376797	0.545594	0.094	0.067	1	dsn1	protein_coding	gap
chr15-1807457-1807723	0.0376827	0.554435	0.08	0.066	1	mmp28	protein_coding	gap
chr6-9195014-9195256	0.0376907	0.74899	0.059	0.034	1	sft2d2b	protein_coding	exon
chr5-58693727-58694240	0.0377458	0.688967	0.066	0.044	1	ccdc84	protein_coding	gap
chr24-23832491-23832784	0.037755	0.569313	0.091	0.063	1	rrs1	protein_coding	exon
chr4-71735519-71735983	0.0378112	0.647216	0.077	0.048	1	znf1116	protein_coding	exon
chr15-9293241-9293637	0.0378163	0.674895	0.07	0.043	1	si:ch211-261a10.5	protein_coding	gap
chr22-6129941-6130331	0.0378285	0.732312	0.07	0.04	1	si:dkey-19a16.4	protein_coding	gap
chr8-26879113-26879596	0.0378314	0.667118	0.084	0.049	1	rimkla	protein_coding	exon
chr9-33312542-33312891	0.0378401	0.660427	0.063	0.048	1	usp9	protein_coding	exon
chr5-13099902-13100546	0.0378665	0.623763	0.087	0.056	1	mapk1	protein_coding	exon
chr18-24374799-24375058	0.0378986	0.72105	0.063	0.037	1	si:ch211-147m20.3	processed_transcript	gap
chr16-6650653-6651016	0.0379316	0.709384	0.059	0.043	1	sall3a	protein_coding	exon
chr19-44005763-44006163	0.0379582	0.632668	0.077	0.049	1	nkd3	protein_coding	cds
chr7-7027213-7027563	0.0379626	0.616803	0.073	0.054	1	rbm14b	protein_coding	cds
chr19-43886033-43886404	0.0379818	0.674276	0.07	0.044	1	lypla2	protein_coding	exon
chr8-21146234-21146529	0.0380048	0.740704	0.056	0.038	1	porcn	protein_coding	exon
chr20-6137424-6138005	0.0380071	0.506554	0.105	0.074	1	ttr	protein_coding	exon
chr7-42197507-42197887	0.0380297	0.627623	0.077	0.05	1	itfg1	protein_coding	gap
chr15-24808521-24808877	0.0380309	0.928791	0.052	0.025	1	gosr1	protein_coding	gap
chr6-6957767-6958009	0.0380491	0.80267	0.056	0.03	1	zak	protein_coding	exon
chr25-19554641-19555358	0.0380812	0.613092	0.087	0.059	1	nedd1	protein_coding	gap
chr13-51720738-51721205	0.0380833	0.685082	0.077	0.049	1	pwwp2b	protein_coding	exon
chr5-31504431-31504879	0.038098	0.640655	0.08	0.049	1	si:dkey-220k22.1	protein_coding	gap
chr9-39012335-39012847	0.0381068	0.614708	0.084	0.051	1	CR812481.1	processed_transcript	gap
chr6-33116747-33117159	0.0381234	0.592126	0.08	0.057	1	tspan1	protein_coding	exon
chr5-12920614-12921278	0.0381423	0.660427	0.073	0.048	1	ppil2	protein_coding	gap
chr5-30914960-30915368	0.0381651	0.836307	0.052	0.032	1	spns2	protein_coding	gap
chr19-20090770-20091405	0.0381736	0.519702	0.101	0.075	1	mpp6b	protein_coding	gap
chr3-19264223-19264945	0.0381983	0.567567	0.087	0.064	1	smarca4a	protein_coding	exon
chr16-38338827-38339054	0.0382176	0.632668	0.08	0.048	1	gabpb2b	protein_coding	exon
chr14-12771240-12771617	0.038239	0.784172	0.056	0.032	1	gria3b	protein_coding	gap
chr2-9205568-9205844	0.0382534	0.767922	0.056	0.034	1	st6galnac5a	protein_coding	gap
chr3-36099147-36099674	0.0382585	0.636706	0.07	0.052	1	rab11fip4a	protein_coding	gap
chr6-31972373-31973029	0.0382638	0.667034	0.07	0.046	1	ror1	protein_coding	gap
chr9-30757730-30758371	0.0382663	0.598945	0.084	0.065	1	klf12b	protein_coding	exon
chr6-38279352-38279768	0.0382719	0.688967	0.07	0.042	1	CR407584.1	processed_transcript	gap
chr15-25461684-25462261	0.0383206	0.611598	0.087	0.061	1	pak4	protein_coding	gap
chr1-40274082-40274648	0.0383272	0.511717	0.105	0.074	1	TXN	protein_coding	exon
chr2-44346118-44346375	0.0383439	0.660095	0.059	0.046	1	lig1	protein_coding	exon
chr9-34637646-34637847	0.038392	0.603423	0.08	0.056	1	shox	protein_coding	exon
chr15-19688506-19689164	0.0383957	0.529975	0.105	0.066	1	si:dkey-4p15.5	protein_coding	exon
chr4-34196541-34197287	0.0383989	0.546658	0.094	0.061	1	BX324179.1	lincRNA	exon
chr19-22337701-22338728	0.0384051	0.57931	0.094	0.071	1	slc52a2	protein_coding	exon
chr3-27879235-27879475	0.0384257	0.524308	0.094	0.073	1	abat	protein_coding	gap
chr4-69384046-69384771	0.0384574	0.519809	0.105	0.076	1	si:dkey-246j6.1	protein_coding	gap
chr17-45836403-45836701	0.0384678	0.787106	0.052	0.034	1	kif26ab	protein_coding	gap
chr1-44213962-44214562	0.0385016	0.549874	0.091	0.071	1	ctnnd1	protein_coding	gap
chr3-29650300-29650821	0.0385077	0.562756	0.098	0.064	1	eif3d	protein_coding	gap
chr6-39142323-39142527	0.0385122	0.705529	0.066	0.042	1	stat2	protein_coding	gap
chr7-50395735-50396387	0.0385224	0.538942	0.098	0.067	1	hddc3	protein_coding	exon
chr9-26479974-26480317	0.038529	0.659733	0.07	0.044	1	si:dkey-111i23.1	protein_coding	gap
chr17-24306054-24306799	0.0385376	0.717252	0.07	0.045	1	ehbp1	protein_coding	gap
chr2-44765655-44765941	0.0385399	0.745186	0.052	0.04	1	ncapd2	protein_coding	exon
chr24-41678373-41678919	0.0385409	0.703809	0.063	0.042	1	lrrc30a	protein_coding	cds
chr7-43612624-43612918	0.0385858	0.735768	0.052	0.037	1	BX005396.2	lincRNA	gap
chr19-31336400-31336681	0.0386036	0.777482	0.059	0.033	1	arl4ab	protein_coding	exon
chr4-4577146-4577465	0.0386324	0.74899	0.052	0.036	1	rassf3	protein_coding	gap
chr22-26696572-26697272	0.0386489	0.654898	0.066	0.051	1	adcy9	protein_coding	exon
chr13-22588876-22589280	0.0386568	0.654374	0.08	0.048	1	bmpr1aa	protein_coding	gap
chr19-12016112-12016760	0.0386595	0.515549	0.112	0.074	1	spag1a	protein_coding	gap
chr11-3940626-3941414	0.0386604	0.58502	0.098	0.067	1	pbrm1	protein_coding	exon
chr17-23948362-23948638	0.0386728	0.816369	0.052	0.032	1	SANBR	protein_coding	exon
chr1-59249915-59250793	0.0386745	0.552131	0.101	0.079	1	olfm2b	protein_coding	gap
chr22-17275913-17276282	0.0386761	0.723968	0.066	0.037	1	tdrd5	protein_coding	gap
chr2-3034176-3034554	0.0386893	0.528708	0.094	0.07	1	guk1a	protein_coding	gap
chr20-35243378-35243848	0.0386907	0.577236	0.098	0.064	1	fzd3a	protein_coding	exon
chr16-9898748-9899014	0.038692	0.79441	0.059	0.031	1	ncalda	protein_coding	exon
chr10-17385343-17385647	0.038695	0.749273	0.066	0.04	1	sppl3	protein_coding	gap
chr17-30218146-30218570	0.0387038	0.553183	0.091	0.066	1	spata17	protein_coding	gap
chr19-27472822-27473172	0.0387173	0.594768	0.08	0.059	1	FP101887.1	processed_transcript	exon
chr21-26042917-26043359	0.0387632	0.613092	0.084	0.059	1	supt6h	protein_coding	exon
chr8-20504855-20505281	0.0388051	0.608293	0.073	0.051	1	csnk1g2b	protein_coding	gap
chr14-32293716-32294174	0.038806	0.616803	0.07	0.052	1	fgf13a	protein_coding	gap
chr23-20438660-20438997	0.0388107	0.80267	0.056	0.03	1	slc35c2	protein_coding	exon
chr7-44731474-44731869	0.0388222	0.538942	0.098	0.068	1	BX511128.3	lincRNA	gap
chr18-38011060-38011510	0.0388907	0.80966	0.059	0.034	1	luzp2	protein_coding	gap
chr25-6194996-6195401	0.0389025	0.749146	0.056	0.038	1	oaz2a	protein_coding	exon
chr22-3134051-3134467	0.0389547	0.532143	0.091	0.072	1	lmnb2	protein_coding	exon
chr9-43632794-43633433	0.0389722	0.688054	0.056	0.045	1	cwc22	protein_coding	gap
chr22-20488927-20489534	0.0389779	0.673323	0.08	0.049	1	atp8b3	protein_coding	exon
chr20-18708490-18708799	0.038985	0.659733	0.077	0.045	1	eif5	protein_coding	exon
chr2-53889971-53890184	0.0389852	0.748795	0.052	0.032	1	capsla	protein_coding	utr
chr8-51979844-51980266	0.0389852	0.769514	0.063	0.038	1	gna14a	protein_coding	exon
chr5-69566037-69566359	0.0390107	0.753534	0.052	0.036	1	mapkapk5	protein_coding	gap
chr6-19853937-19854618	0.0390134	0.557962	0.077	0.067	1	ntn1a	protein_coding	gap
chr16-5185017-5185223	0.0390148	0.520041	0.105	0.074	1	soga3a	protein_coding	gap
chr11-24785398-24786011	0.0390235	0.583937	0.084	0.057	1	cyb5r1	protein_coding	exon
chr14-7710742-7711050	0.0390502	0.737167	0.059	0.039	1	brd8	protein_coding	gap
chr7-29086012-29086428	0.0390536	0.696368	0.07	0.043	1	acd	protein_coding	exon
chr5-37729241-37729951	0.0390572	0.691095	0.059	0.051	1	cdc42ep2	protein_coding	cds
chr23-34565701-34565954	0.0390619	0.780601	0.056	0.034	1	plxna1a	protein_coding	gap
chr23-13157096-13157532	0.0390663	0.653189	0.07	0.046	1	samd10b	protein_coding	gap
chr7-73797779-73798020	0.0391024	0.603423	0.094	0.055	1	si:ch73-252p3.1	protein_coding	exon
chr25-7441576-7441967	0.0391056	0.680473	0.056	0.047	1	prc1a	protein_coding	gap
chr7-24778621-24779178	0.0391554	0.616677	0.084	0.054	1	shroom4	protein_coding	gap
chr5-67378186-67378539	0.0392462	0.813691	0.052	0.03	1	sebox	protein_coding	cds
chr24-27667156-27667683	0.0392605	0.660732	0.073	0.05	1	ek1	protein_coding	gap
chr17-124413-124871	0.0392872	0.726966	0.059	0.038	1	actc1b	protein_coding	exon
chr18-18852231-18852847	0.0393364	0.591863	0.084	0.062	1	tgm2l	protein_coding	exon
chr7-33665641-33666062	0.0393388	0.606886	0.073	0.056	1	tle3b	protein_coding	gap
chr7-46184103-46184675	0.0393473	0.681013	0.073	0.044	1	CR847947.1	lincRNA	gap
chr11-29736833-29737223	0.0393692	0.743929	0.056	0.033	1	si:ch211-218g23.6	protein_coding	exon
chr12-5038988-5039515	0.0393806	0.686448	0.07	0.048	1	arhgap27	protein_coding	gap
chr10-36556611-36557100	0.0393914	0.5474	0.101	0.069	1	slc1a3b	protein_coding	exon
chr20-3013843-3014481	0.0393925	0.693993	0.063	0.045	1	map3k5	protein_coding	gap
chr6-45652202-45652599	0.0394103	0.707425	0.07	0.04	1	cntn4	protein_coding	gap
chr3-15210733-15210933	0.0394131	0.571897	0.087	0.058	1	hirip3	protein_coding	exon
chr21-6134917-6135176	0.0394157	0.693993	0.073	0.044	1	fpgs	protein_coding	exon
chr11-22938648-22939222	0.0394361	0.682248	0.059	0.043	1	atp2b4	protein_coding	gap
chr1-8109532-8110275	0.0394361	0.626286	0.087	0.052	1	SLC5A10	protein_coding	exon
chr4-78002840-78003058	0.0394433	0.584346	0.077	0.06	1	si:dkey-238k10.2	protein_coding	gap
chr25-17337490-17337722	0.039444	0.735768	0.059	0.037	1	cnot1	protein_coding	exon
chr7-5948294-5948712	0.0394479	0.691068	0.07	0.041	1	si:dkey-23a13.12	protein_coding	exon
chr19-3129988-3130400	0.0394507	0.546442	0.101	0.068	1	si:ch211-80h18.1	protein_coding	exon
chr9-17104513-17104896	0.0394724	0.784172	0.052	0.032	1	mycbp2	protein_coding	gap
chr3-62080032-62080424	0.0395056	0.716565	0.059	0.044	1	srebf1	protein_coding	exon
chr9-55177956-55178311	0.0395239	0.592289	0.073	0.053	1	ANOS1	protein_coding	gap
chr5-1686434-1686838	0.0395255	0.702719	0.063	0.038	1	mcc	protein_coding	gap
chr10-42650226-42650699	0.0395286	0.660732	0.077	0.048	1	fgfr1b	protein_coding	exon
chr18-3039354-3039567	0.0395604	0.511036	0.105	0.072	1	rps3	protein_coding	exon
chr22-22286355-22286657	0.0395729	0.641741	0.066	0.053	1	chaf1a	protein_coding	gap
chr1-52816370-52816641	0.0395736	0.721262	0.063	0.04	1	smarca5	protein_coding	exon
chr7-53909174-53909568	0.0395792	0.709384	0.077	0.044	1	neo1a	protein_coding	gap
chr7-23906361-23906571	0.0395799	0.625891	0.07	0.05	1	CR388231.5	processed_transcript	exon
chr10-11005901-11006126	0.039582	0.622997	0.08	0.052	1	ak3	protein_coding	gap
chr16-41660761-41661206	0.039592	0.696368	0.063	0.043	1	atp2c1	protein_coding	gap
chr11-1381141-1381486	0.0396489	0.95462	0.056	0.025	1	iars1	protein_coding	gap
chr13-28178409-28178714	0.0396519	0.813691	0.052	0.029	1	smap1	protein_coding	gap
chr6-10018667-10019054	0.0396552	0.737167	0.066	0.039	1	itm2ba	protein_coding	gap
chr5-66226840-66227475	0.0396798	0.603423	0.08	0.054	1	mfsd10	protein_coding	exon
chr13-26364114-26364314	0.0396904	0.824796	0.056	0.028	1	si:rp71-1h3.1	processed_transcript	gap
chr2-1356396-1356869	0.0397254	0.523417	0.115	0.079	1	ss18	protein_coding	exon
chr6-55378474-55379087	0.0397335	0.576002	0.094	0.073	1	pltp	protein_coding	gap
chr24-17482420-17482848	0.0397505	0.752818	0.056	0.042	1	cntnap2a	protein_coding	gap
chr15-31921096-31921448	0.0397786	0.735768	0.059	0.037	1	brca2	protein_coding	gap
chr19-12019462-12019744	0.0398453	0.507368	0.108	0.079	1	spag1a	protein_coding	exon
chr7-30969441-30970492	0.0398475	0.560671	0.084	0.075	1	tjp1a	protein_coding	exon
chr2-44759680-44760320	0.0399819	0.589343	0.077	0.059	1	ncapd2	protein_coding	exon
chr18-50949163-50949641	0.0399916	0.879951	0.059	0.03	1	st7	protein_coding	exon
chr24-25218529-25218878	0.0399927	0.659733	0.066	0.046	1	cip2a	protein_coding	exon
chr22-801986-802252	0.0400056	0.744624	0.063	0.036	1	cry3b	protein_coding	exon
chr3-34216414-34216624	0.0400153	0.579318	0.077	0.061	1	slc25a23b	protein_coding	exon
chr17-50449134-50449713	0.0400224	0.609105	0.077	0.056	1	zgc:113886	protein_coding	gap
chr17-25034594-25034940	0.0400455	0.771522	0.056	0.035	1	dlgap2a	protein_coding	gap
chr2-31289888-31290787	0.0401079	0.525995	0.094	0.083	1	clul1	protein_coding	gap
chr14-26509693-26510483	0.0401195	0.554435	0.091	0.062	1	tgfbi	protein_coding	exon
chr4-32497832-32498098	0.0401534	0.529975	0.094	0.067	1	si:dkey-265e7.1	protein_coding	gap
chr25-11141764-11142125	0.0401582	0.575344	0.087	0.06	1	akap13	protein_coding	gap
chr6-26957218-26957489	0.0401703	0.648809	0.084	0.051	1	farp2	protein_coding	gap
chr25-31152794-31153842	0.0401747	0.523224	0.094	0.08	1	rassf8a	protein_coding	exon
chr19-48003671-48004010	0.0401853	0.667353	0.087	0.055	1	zgc:158376	protein_coding	exon
chr10-29628362-29628906	0.0401969	0.624005	0.077	0.047	1	dlg2	protein_coding	gap
chr17-24839939-24840182	0.0401976	0.5213	0.15	0.093	1	CR388164.1	protein_coding	exon
chr6-26879321-26879578	0.0402184	0.700878	0.063	0.039	1	hdlbpa	protein_coding	exon
chr10-6582417-6582654	0.0402294	0.758425	0.052	0.035	1	chd1	protein_coding	exon
chr9-13346692-13346944	0.0402543	0.80267	0.056	0.03	1	CR407547.2	lincRNA	exon
chr19-41834375-41835142	0.040271	0.556636	0.094	0.062	1	tinagl1	protein_coding	exon
chr24-36338543-36338943	0.0403194	0.515514	0.101	0.07	1	grnb	protein_coding	exon
chr15-44216597-44216957	0.0403277	0.80267	0.052	0.03	1	CU929391.1	protein_coding	gap
chr6-53263800-53264401	0.0403417	0.515593	0.094	0.078	1	rbm5	protein_coding	gap
chr20-31400759-31401129	0.0403418	0.72105	0.059	0.036	1	usta	protein_coding	gap
chr13-17690855-17691140	0.0403582	0.658901	0.059	0.041	1	ifit8	protein_coding	exon
chr6-13224099-13224432	0.0403778	0.721421	0.077	0.044	1	ndufs1	protein_coding	exon
chr9-33803526-33803831	0.0403845	0.632668	0.077	0.048	1	kdm6a	protein_coding	gap
chr23-19787677-19788548	0.0403911	0.656649	0.063	0.055	1	flna	protein_coding	exon
chr5-33923816-33924194	0.0404381	0.639476	0.073	0.047	1	si:dkeyp-72a4.1	protein_coding	gap
chr15-879859-880255	0.0404567	0.545594	0.094	0.063	1	si:dkey-77f5.13	protein_coding	exon
chr6-43288102-43288719	0.0404605	0.538223	0.094	0.067	1	frmd4ba	protein_coding	gap
chr12-9461412-9461639	0.0404685	0.836392	0.059	0.032	1	pgap3	protein_coding	gap
chr18-6708362-6708574	0.0404702	0.796794	0.056	0.032	1	lmf2a	protein_coding	exon
chr22-6644075-6644534	0.0404839	0.679976	0.063	0.051	1	si:ch211-209l18.4	protein_coding	gap
chr16-5704196-5704798	0.0405079	0.616575	0.08	0.058	1	zgc:158689	protein_coding	gap
chr15-35863959-35864623	0.040523	0.618418	0.077	0.056	1	nyap2a	protein_coding	gap
chr3-31946541-31947144	0.0405361	0.528335	0.091	0.073	1	zgc:193811	protein_coding	exon
chr19-47986125-47986561	0.04054	0.637855	0.087	0.052	1	ctnnb2	protein_coding	exon
chr20-34063096-34063543	0.0405674	0.648044	0.073	0.05	1	tprb	protein_coding	exon
chr15-733483-733683	0.0405872	0.63108	0.07	0.047	1	znf1011	protein_coding	cds
chr22-5255129-5255707	0.040611	0.555775	0.098	0.06	1	ncln	protein_coding	exon
chr18-45685211-45685935	0.0406233	0.558581	0.098	0.068	1	qser1	protein_coding	exon
chr2-19181218-19181618	0.0406627	0.707642	0.073	0.044	1	elovl1a	protein_coding	gap
chr4-2683032-2683289	0.0406817	0.597233	0.08	0.06	1	slco1c1	protein_coding	gap
chr9-13901137-13901476	0.0406869	0.667034	0.066	0.045	1	RAPH1	protein_coding	gap
chr1-10877357-10877653	0.0407125	0.789737	0.056	0.033	1	dmd	protein_coding	gap
chr19-42433916-42434134	0.0407161	0.564264	0.084	0.061	1	pogza	protein_coding	gap
chr6-6789287-6789681	0.0407485	0.605681	0.08	0.054	1	sec23b	protein_coding	exon
chr2-12816993-12817365	0.0407778	0.515532	0.091	0.068	1	BX908750.2	lincRNA	exon
chr19-40285973-40286460	0.0408005	0.740704	0.052	0.038	1	cdk6	protein_coding	gap
chr5-12264236-12264886	0.0408068	0.539709	0.084	0.066	1	nos1	protein_coding	gap
chr19-46043623-46043987	0.0408138	0.715673	0.063	0.039	1	nup153	protein_coding	exon
chr12-29252005-29252436	0.0408217	0.622997	0.08	0.052	1	bms1	protein_coding	gap
chr22-804218-804499	0.0408619	0.858635	0.052	0.027	1	cry3b	protein_coding	exon
chr22-4996639-4997411	0.0408997	0.524066	0.101	0.07	1	rx1	protein_coding	exon
chr10-13002140-13002362	0.040915	0.860018	0.052	0.027	1	lpar1	protein_coding	gap
chr15-15308755-15308978	0.0409227	0.674895	0.063	0.041	1	c2cd3	protein_coding	gap
chr23-29648572-29649176	0.0409511	0.621151	0.08	0.049	1	clstn1	protein_coding	gap
chr13-4348268-4348480	0.0409525	0.784172	0.056	0.032	1	si:dkeyp-121d4.3	protein_coding	exon
chr4-38441124-38441609	0.0410119	0.520451	0.098	0.066	1	si:ch211-209n20.3	protein_coding	gap
chr22-2076525-2076743	0.0410195	0.511468	0.105	0.077	1	znf1153	protein_coding	gap
chr18-38761316-38761519	0.0410402	0.619147	0.07	0.048	1	onecut1	protein_coding	exon
chr23-39058191-39058706	0.041047	0.545594	0.094	0.064	1	ATP9A	protein_coding	gap
chr23-25455662-25456294	0.0410878	0.707797	0.066	0.049	1	lrp1ab	protein_coding	gap
chr3-32440129-32440555	0.0410928	0.54842	0.08	0.066	1	prr12b	protein_coding	gap
chr15-33533865-33534238	0.0411107	0.666934	0.066	0.045	1	stard13b	protein_coding	gap
chr19-6989426-6989626	0.0411204	0.597763	0.084	0.058	1	znf384l	protein_coding	exon
chr1-39881909-39882369	0.0411516	0.652516	0.07	0.045	1	tmem134	protein_coding	utr
chr16-12825901-12826142	0.0411788	0.791733	0.052	0.03	1	u2af2a	protein_coding	exon
chr16-17258530-17258832	0.0412101	0.524839	0.091	0.069	1	emg1	protein_coding	exon
chr16-32217188-32217499	0.041228	0.7625	0.059	0.035	1	calhm5.1	protein_coding	exon
chr16-38146952-38147547	0.0412477	0.592289	0.08	0.054	1	selenbp1	protein_coding	gap
chr8-7077191-7077597	0.0412606	0.554435	0.098	0.063	1	si:ch73-233m11.2	protein_coding	gap
chr12-47528995-47529711	0.041274	0.546658	0.094	0.061	1	fmn2b	protein_coding	gap
chr13-9091670-9092280	0.0413229	0.542355	0.091	0.059	1	pimr155	protein_coding	exon
chr25-32507464-32507773	0.041343	0.74899	0.059	0.036	1	ctdspl2a	protein_coding	exon
chr18-21900877-21901141	0.0413599	0.740704	0.063	0.037	1	edc4	protein_coding	exon
chr15-6665730-6666197	0.0413621	0.580916	0.08	0.056	1	nop53	protein_coding	gap
chr10-7706734-7707001	0.0413665	0.597763	0.084	0.057	1	ggcx	protein_coding	gap
chr1-29757941-29758200	0.0414014	0.666934	0.066	0.043	1	alg11	protein_coding	exon
chr15-611441-612065	0.0414062	0.541988	0.098	0.067	1	si:ch73-144d13.7	protein_coding	cds
chr13-49167683-49168196	0.0414371	0.632668	0.07	0.048	1	tsnax	protein_coding	gap
chr3-28570815-28571250	0.0414543	0.502508	0.101	0.074	1	2012-09-01	protein_coding	gap
chr7-50797113-50797543	0.0415251	0.515514	0.098	0.072	1	dthd1	protein_coding	gap
chr23-39609288-39609784	0.0415268	0.557211	0.091	0.061	1	g0s2	protein_coding	exon
chr16-26516500-26517252	0.0415401	0.621568	0.087	0.058	1	l3mbtl1b	protein_coding	exon
chr2-31011575-31011981	0.0415587	0.713374	0.073	0.038	1	emilin2a	protein_coding	exon
chr17-27003301-27004183	0.0415772	0.635466	0.077	0.049	1	cnksr1	protein_coding	gap
chr4-43743161-43743504	0.0415848	0.654374	0.073	0.049	1	si:dkey-261p22.1	protein_coding	gap
chr1-35472465-35472746	0.0416277	0.646316	0.077	0.047	1	usp38	protein_coding	exon
chr21-40376558-40377044	0.0416576	0.526238	0.115	0.082	1	nup98	protein_coding	exon
chr8-51710662-51710930	0.0416668	0.744624	0.059	0.036	1	klhl22	protein_coding	exon
chr19-46849261-46849862	0.0416744	0.519702	0.101	0.074	1	angpt1	protein_coding	exon
chr14-47183-47508	0.0416896	0.710606	0.07	0.051	1	OTOP1	protein_coding	exon
chr16-27127431-27127990	0.0416961	0.543673	0.087	0.064	1	tmem245	protein_coding	exon
chr22-13906080-13906365	0.0417004	0.711287	0.07	0.041	1	sh3bp4a	protein_coding	gap
chr16-2017293-2017844	0.0417044	0.666986	0.07	0.043	1	GRIK2	protein_coding	exon
chr3-16244113-16244691	0.0417534	0.691095	0.073	0.049	1	bckdhbl	protein_coding	gap
chr2-21381989-21382567	0.0417548	0.643675	0.08	0.052	1	ctdsplb	protein_coding	exon
chr16-39605116-39605464	0.0417821	0.605752	0.073	0.05	1	tgfbr2b	protein_coding	gap
chr24-18642328-18643019	0.0417911	0.525132	0.101	0.068	1	relch	protein_coding	gap
chr2-37363001-37363348	0.0418202	0.713374	0.059	0.039	1	prkci	protein_coding	exon
chr8-26886532-26886949	0.0418332	0.626286	0.07	0.055	1	rimkla	protein_coding	utr
chr16-39213733-39214060	0.0418379	0.775336	0.07	0.038	1	zdhhc3a	protein_coding	gap
chr3-52805287-52805847	0.0418653	0.519922	0.105	0.072	1	lmx1al	protein_coding	exon
chr6-59365680-59366275	0.0418844	0.524066	0.108	0.071	1	ppp1r16b	protein_coding	exon
chr10-20614263-20615020	0.0419017	0.511332	0.105	0.075	1	si:dkey-81j8.6	protein_coding	exon
chr7-61760189-61760584	0.0419083	0.515532	0.108	0.071	1	acox3	protein_coding	exon
chr14-22008919-22009195	0.0419287	0.784172	0.052	0.033	1	ssrp1a	protein_coding	gap
chr19-9508795-9509096	0.0420276	0.627623	0.073	0.051	1	ing4	protein_coding	exon
chr16-12511379-12511710	0.0420289	0.633329	0.08	0.056	1	cox6b2	protein_coding	exon
chr25-32758767-32759650	0.0420311	0.512236	0.108	0.086	1	etfa	protein_coding	gap
chr24-25441852-25442415	0.0420421	0.567842	0.098	0.059	1	phex	protein_coding	exon
chr17-5618218-5618591	0.042057	0.827426	0.056	0.033	1	fam167aa	protein_coding	gap
chr4-45325563-45325785	0.0421201	0.616803	0.08	0.052	1	si:dkey-247i3.6	protein_coding	gap
chr9-2912800-2913621	0.0421286	0.621568	0.077	0.057	1	zak	protein_coding	gap
chr4-40031040-40031393	0.0421345	0.692286	0.066	0.039	1	si:dkey-5i16.5	protein_coding	exon
chr6-21001964-21002383	0.042159	0.553268	0.077	0.06	1	cx44.2	protein_coding	gap
chr20-45408942-45409268	0.0421736	0.707425	0.063	0.038	1	trib2	protein_coding	cds
chr13-18668635-18669246	0.0421928	0.527984	0.098	0.073	1	selenou1a	protein_coding	exon
chr21-20227528-20227728	0.0422037	0.69364	0.063	0.037	1	si:dkey-247m21.3	protein_coding	exon
chr16-42451714-42452128	0.042209	0.699223	0.059	0.041	1	smarcc1a	protein_coding	gap
chr25-3510862-3511115	0.0422306	0.659337	0.07	0.044	1	zgc:153293	protein_coding	cds
chr3-36685739-36686919	0.0422577	0.522867	0.115	0.08	1	myh11b	protein_coding	gap
chr22-11629259-11629665	0.0422743	0.697727	0.063	0.042	1	dpp4	protein_coding	exon
chr22-16464306-16464757	0.0423005	0.674007	0.066	0.044	1	si:dkey-121a11.3	protein_coding	exon
chr3-35532560-35532929	0.0423182	0.598378	0.077	0.053	1	tnrc6a	protein_coding	utr
chr8-38285151-38285479	0.0423242	0.791733	0.052	0.03	1	pdlim2	protein_coding	gap
chr20-37937751-37938018	0.0423247	0.515532	0.098	0.069	1	angel2	protein_coding	exon
chr19-43707481-43707834	0.0423337	0.75325	0.07	0.038	1	si:ch211-193k19.1	protein_coding	exon
chr10-2721796-2722263	0.0423358	0.742339	0.052	0.043	1	grk5	protein_coding	gap
chr19-24762846-24763109	0.0423503	0.735768	0.056	0.036	1	si:dkey-154b15.1	protein_coding	exon
chr11-37705873-37706356	0.0423506	0.723968	0.059	0.039	1	yod1	protein_coding	exon
chr15-5831939-5832484	0.0423642	0.661014	0.073	0.051	1	brwd1	protein_coding	gap
chr10-2864192-2864484	0.0423744	0.648044	0.07	0.051	1	ddx56	protein_coding	exon
chr11-14336073-14336306	0.0423929	0.640655	0.073	0.05	1	ptbp1b	protein_coding	gap
chr17-49384879-49385184	0.0424139	0.732312	0.063	0.038	1	mthfd1b	protein_coding	gap
chr5-10082083-10082357	0.0424142	0.610635	0.063	0.054	1	chek2	protein_coding	exon
chr4-29820232-29820788	0.0424216	0.660427	0.077	0.044	1	si:ch211-231i17.3	protein_coding	exon
chr4-69241493-69241902	0.0424499	0.666876	0.07	0.043	1	zgc:173615	protein_coding	gap
chr7-9565767-9566407	0.0424517	0.616964	0.073	0.049	1	lrrk1	protein_coding	gap
chr25-3219629-3220150	0.0424738	0.723968	0.063	0.037	1	rccd1	protein_coding	gap
chr19-38815611-38815908	0.0425004	0.743929	0.056	0.034	1	adgrb2	protein_coding	gap
chr17-53364719-53364974	0.0425075	0.691095	0.084	0.048	1	CABZ01068209.1	protein_coding	exon
chr9-42089924-42090550	0.0425319	0.609105	0.073	0.054	1	pcbp3	protein_coding	gap
chr3-38771127-38771923	0.04254	0.610635	0.07	0.052	1	znf281a	protein_coding	gap
chr12-3944400-3945014	0.042566	0.603423	0.073	0.055	1	eif3c	protein_coding	gap
chr25-17353645-17353891	0.0425765	0.632668	0.073	0.048	1	setd6	protein_coding	exon
chr5-28505658-28506555	0.0425785	0.515607	0.126	0.076	1	nfr	protein_coding	exon
chr2-11228606-11229361	0.0425989	0.525132	0.08	0.07	1	slc44a5a	protein_coding	gap
chr21-30404520-30404762	0.0426141	0.6025	0.094	0.061	1	nhp2	protein_coding	gap
chr12-13711893-13712166	0.0426194	0.774005	0.056	0.033	1	oplah	protein_coding	gap
chr13-51336663-51337520	0.0426386	0.555391	0.098	0.067	1	CU929144.1	lincRNA	gap
chr16-16263883-16264574	0.0426395	0.532617	0.098	0.073	1	setd2	protein_coding	gap
chr24-17179767-17180400	0.0426541	0.681013	0.07	0.045	1	mllt10	protein_coding	exon
chr1-37867136-37867747	0.0426572	0.626579	0.094	0.058	1	GALNTL6	protein_coding	gap
chr10-43650697-43651314	0.0426595	0.640655	0.077	0.049	1	mef2ca	protein_coding	gap
chr10-11398817-11399070	0.042686	0.614708	0.08	0.051	1	cwc27	protein_coding	gap
chr22-1288040-1288342	0.0427223	0.510874	0.101	0.066	1	si:ch73-138e16.3	protein_coding	gap
chr2-13911929-13912302	0.0427332	0.603423	0.084	0.056	1	cpdp	protein_coding	gap
chr15-17603860-17604307	0.0427687	0.729192	0.07	0.038	1	adamts15b	protein_coding	cds
chr14-36051199-36051760	0.0428149	0.610635	0.07	0.051	1	BX511223.1	processed_transcript	gap
chr4-49715851-49716259	0.0428149	0.726966	0.063	0.037	1	znf1057	protein_coding	gap
chr4-19422636-19423459	0.0428287	0.511717	0.122	0.076	1	snd1	protein_coding	gap
chr11-480009-480213	0.0428346	0.743929	0.052	0.034	1	isy1	protein_coding	gap
chr4-12906681-12907226	0.0428632	0.638923	0.08	0.053	1	msrb3	protein_coding	exon
chr20-38648904-38649182	0.0428641	0.658901	0.063	0.043	1	si:ch211-243j20.2	protein_coding	gap
chr19-20084924-20085327	0.042878	0.681602	0.052	0.046	1	mpp6b	protein_coding	exon
chr4-9847918-9848143	0.0428783	0.80267	0.056	0.029	1	glt8d2	protein_coding	exon
chr15-47353243-47353897	0.0429072	0.718241	0.059	0.049	1	folr	protein_coding	exon
chr9-22119885-22120312	0.042909	0.721262	0.063	0.039	1	crygm2d18	protein_coding	exon
chr9-39493795-39494366	0.0429286	0.67767	0.07	0.053	1	erbb4b	protein_coding	gap
chr7-71763134-71763338	0.0429448	0.778027	0.08	0.042	1	myl12.1	protein_coding	exon
chr19-42850219-42850669	0.0429701	0.634124	0.059	0.049	1	pdcd6ip	protein_coding	gap
chr1-34718698-34718968	0.0429725	0.635466	0.066	0.052	1	CR339054.7	protein_coding	gap
chr3-33206423-33207138	0.0429881	0.651898	0.077	0.055	1	rarab	protein_coding	gap
chr17-853728-854427	0.0429932	0.778541	0.07	0.056	1	wdr20a	protein_coding	exon
chr15-1566346-1566645	0.0429944	0.627623	0.077	0.05	1	smc4	protein_coding	exon
chr8-21418319-21418603	0.0429971	0.65842	0.052	0.041	1	si:dkey-163f12.6	protein_coding	exon
chr20-51210163-51210394	0.0429989	0.619147	0.073	0.049	1	hsp90ab1	protein_coding	gap
chr8-37231065-37231591	0.0430078	0.600214	0.094	0.056	1	rbm39b	protein_coding	utr
chr25-2587008-2587689	0.0430093	0.515607	0.105	0.077	1	BX957346.1	lincRNA	gap
chr25-34417663-34418239	0.0430103	0.681013	0.08	0.045	1	OTUD7A	protein_coding	gap
chr2-38048072-38048461	0.043047	0.666934	0.073	0.042	1	casq1a	protein_coding	gap
chr5-64736947-64737500	0.0430509	0.681602	0.063	0.044	1	olfm1a	protein_coding	gap
chr18-41546620-41546962	0.0430543	0.504698	0.112	0.094	1	tsen34	protein_coding	exon
chr12-33417400-33417819	0.0430936	0.674895	0.063	0.039	1	fasn	protein_coding	exon
chr2-26280574-26280870	0.0431323	0.753885	0.052	0.033	1	palm1b	protein_coding	gap
chr22-2474033-2474381	0.0431543	0.674571	0.063	0.041	1	si:ch73-92e7.4	protein_coding	gap
chr17-11384316-11384766	0.0431661	0.622997	0.073	0.052	1	arid4a	protein_coding	exon
chr12-4244908-4245159	0.0431848	0.632668	0.077	0.048	1	zgc:92313	protein_coding	exon
chr5-23081073-23081399	0.0431941	0.743508	0.07	0.045	1	atrxl	protein_coding	gap
chr1-31327097-31327388	0.0431944	0.709522	0.063	0.038	1	kcnq5b	protein_coding	gap
chr11-24054145-24054386	0.0431961	0.610635	0.084	0.054	1	maf1	protein_coding	cds
chr18-44811961-44812523	0.0432214	0.654374	0.073	0.048	1	fam118b	protein_coding	exon
chr3-45374120-45374865	0.0432324	0.591985	0.084	0.059	1	ube2ia	protein_coding	exon
chr14-38810867-38811260	0.0432564	0.50328	0.105	0.077	1	spdl1	protein_coding	utr
chr5-7302223-7302922	0.0432698	0.553183	0.105	0.064	1	UNC5C	protein_coding	gap
chr4-12382839-12383536	0.0432724	0.597763	0.073	0.057	1	rergla	protein_coding	cds
chr7-41895855-41896609	0.0432875	0.503634	0.108	0.076	1	gpt2	protein_coding	exon
chr5-25568460-25569205	0.0433039	0.538223	0.094	0.066	1	MFSD3	protein_coding	gap
chr2-37391470-37391833	0.043314	0.705529	0.063	0.041	1	prkci	protein_coding	gap
chr25-36459142-36459550	0.0433234	0.72105	0.056	0.036	1	FO904923.1	rRNA	exon
chr7-6794904-6795626	0.043329	0.54951	0.087	0.064	1	sf3b2	protein_coding	gap
chr23-28260284-28260659	0.0433391	0.682248	0.063	0.042	1	znf385a	protein_coding	gap
chr18-40873320-40873577	0.0433392	0.608293	0.07	0.05	1	snrpd2	protein_coding	exon
chr5-42919759-42920057	0.0433616	0.777155	0.052	0.029	1	rufy3	protein_coding	gap
chr22-12151002-12151663	0.0433656	0.642745	0.077	0.049	1	tmem163b	protein_coding	gap
chr20-23932250-23933055	0.0433694	0.565931	0.094	0.066	1	mdn1	protein_coding	gap
chr13-12087932-12088319	0.0433699	0.653189	0.07	0.046	1	gng2	protein_coding	exon
chr2-37804276-37804692	0.0433889	0.732312	0.056	0.039	1	ltb4r2b	protein_coding	exon
chr19-13387726-13387946	0.0433923	0.743929	0.056	0.034	1	lrp12	protein_coding	exon
chr15-1753425-1753902	0.0434113	0.674895	0.066	0.04	1	bud23	protein_coding	exon
chr25-11973574-11974245	0.0434128	0.567567	0.084	0.063	1	BX088695.1	rRNA	exon
chr23-1209173-1209393	0.0434428	0.697727	0.073	0.041	1	utrn	protein_coding	gap
chr6-31727645-31727919	0.0434675	0.69948	0.073	0.044	1	cachd1	protein_coding	gap
chr20-46605368-46605720	0.0434751	0.726966	0.063	0.036	1	batf	protein_coding	gap
chr22-115726-116458	0.043489	0.509278	0.136	0.11	1	prkar2ab	protein_coding	gap
chr4-43648472-43648915	0.043529	0.624005	0.066	0.047	1	si:dkey-29p23.1	protein_coding	utr
chr22-6169262-6169653	0.0435758	0.515532	0.098	0.072	1	BX004840.2	processed_transcript	exon
chr12-25984257-25984467	0.0435759	0.632668	0.07	0.048	1	bmpr1ab	protein_coding	gap
chr17-11366239-11366506	0.0435786	0.804722	0.056	0.03	1	FP102895.2	processed_transcript	gap
chr9-48050272-48050548	0.043612	0.608293	0.07	0.049	1	arpc2	protein_coding	gap
chr4-39412352-39412687	0.0436147	0.72105	0.056	0.036	1	si:dkey-156k2.4	protein_coding	gap
chr10-42513479-42513964	0.04365	0.546658	0.087	0.061	1	march5l	protein_coding	gap
chr14-26484136-26484414	0.043662	0.667034	0.07	0.046	1	smad5	protein_coding	gap
chr13-9237370-9237771	0.0436746	0.753885	0.056	0.034	1	pimr159	protein_coding	exon
chr5-57452323-57452743	0.043691	0.520451	0.087	0.066	1	prpf4	protein_coding	gap
chr13-8269961-8270399	0.0436936	0.699223	0.056	0.04	1	hells	protein_coding	exon
chr5-41199359-41199776	0.0437076	0.570393	0.08	0.055	1	BX005419.1	processed_transcript	exon
chr6-53182591-53182883	0.0437252	0.554435	0.091	0.065	1	slc38a3b	protein_coding	gap
chr22-2879609-2880035	0.0437533	0.653189	0.066	0.047	1	aqp12	protein_coding	exon
chr4-15517516-15517870	0.0437536	0.632668	0.07	0.048	1	chchd3a	protein_coding	gap
chr22-11609262-11609667	0.0437904	0.740704	0.059	0.037	1	pcyt2	protein_coding	exon
chr19-2873497-2873828	0.0438251	0.771522	0.059	0.034	1	exosc7	protein_coding	exon
chr11-269950-270354	0.0438711	0.634124	0.08	0.048	1	alas1	protein_coding	exon
chr2-33181615-33182149	0.0438801	0.682248	0.059	0.041	1	rnf220a	protein_coding	gap
chr11-44996565-44996799	0.0438902	0.835853	0.052	0.026	1	ldb1b	protein_coding	gap
chr6-9748054-9748710	0.04391	0.503634	0.094	0.077	1	cdk15	protein_coding	gap
chr6-12326088-12326391	0.043928	0.614708	0.077	0.05	1	si:dkey-276j7.3	protein_coding	exon
chr11-25433265-25433791	0.0439316	0.515532	0.105	0.068	1	si:dkey-13a21.4	protein_coding	gap
chr2-48743373-48744047	0.0439534	0.515549	0.091	0.07	1	CABZ01044731.1	rRNA	exon
chr21-33447675-33448267	0.0439554	0.592126	0.073	0.054	1	ndst1b	protein_coding	exon
chr17-16083801-16084092	0.0439791	0.735768	0.059	0.034	1	si:ch73-204p21.2	protein_coding	exon
chr3-36663660-36663889	0.0439847	0.644262	0.063	0.045	1	gspt1l	protein_coding	exon
chr12-25192227-25192458	0.0439898	0.79441	0.056	0.032	1	cox7a2l	protein_coding	exon
chr24-23728835-23729132	0.0439942	0.659337	0.066	0.042	1	MCMDC2	protein_coding	exon
chr11-19007698-19008183	0.0439988	0.753015	0.063	0.039	1	magi1b	protein_coding	gap
chr19-8581781-8582073	0.0440092	0.730303	0.056	0.035	1	s100a10a	protein_coding	gap
chr20-27021261-27021541	0.0440122	0.616803	0.07	0.051	1	chga	protein_coding	gap
chr2-23816156-23816556	0.044019	0.666934	0.066	0.042	1	gorasp1a	protein_coding	cds
chr19-12396721-12397078	0.0440309	0.774005	0.052	0.032	1	ftr56	protein_coding	exon
chr24-37216433-37216993	0.044041	0.718805	0.066	0.038	1	cog7	protein_coding	gap
chr4-53898637-53899167	0.0440608	0.530971	0.094	0.065	1	CR388042.2	protein_coding	gap
chr4-47807027-47807229	0.0440634	0.624005	0.066	0.048	1	si:ch211-196h24.2	protein_coding	exon
chr5-23613290-23613768	0.0440986	0.667034	0.073	0.045	1	mtmr2	protein_coding	gap
chr5-1951715-1951972	0.0441028	0.539709	0.087	0.067	1	rplp0	protein_coding	gap
chr19-43056698-43056921	0.0441134	0.555775	0.098	0.062	1	pum1	protein_coding	exon
chr24-17361357-17362345	0.0441473	0.527984	0.112	0.074	1	ezh2	protein_coding	gap
chr16-34998366-34998831	0.0441517	0.639476	0.073	0.048	1	ptprub	protein_coding	gap
chr23-41120764-41121114	0.0441604	0.746375	0.052	0.04	1	CABZ01056843.1	lincRNA	gap
chr16-47417041-47417597	0.0441681	0.621151	0.073	0.051	1	sept7b	protein_coding	gap
chr21-44782508-44783066	0.0441972	0.723968	0.056	0.038	1	rnf121	protein_coding	gap
chr2-32518908-32519165	0.044231	0.554435	0.094	0.063	1	smarcd3a	protein_coding	gap
chr2-21834132-21834370	0.0442414	0.702719	0.052	0.037	1	rab2a	protein_coding	gap
chr20-26965906-26966165	0.0442768	0.653189	0.073	0.046	1	ahsa1a	protein_coding	exon
chr10-30294046-30294288	0.0442819	0.711855	0.063	0.037	1	ntm	protein_coding	gap
chr7-20924945-20925364	0.0442983	0.718217	0.063	0.038	1	wrap53	protein_coding	gap
chr6-24148578-24148805	0.0443212	0.788705	0.052	0.029	1	si:ch73-389b16.2	protein_coding	exon
chr16-32195451-32195872	0.0443324	0.735768	0.056	0.036	1	zufsp	protein_coding	exon
chr9-49715704-49716121	0.0443442	0.761359	0.056	0.037	1	CSRNP3	protein_coding	gap
chr23-996319-996683	0.0443932	0.596833	0.077	0.069	1	cdh26.1	protein_coding	gap
chr14-29757884-29758405	0.0443949	0.702239	0.066	0.042	1	TENM2	protein_coding	exon
chr5-61375364-61375747	0.0444052	0.732312	0.059	0.038	1	castor2	protein_coding	gap
chr25-6462437-6462714	0.0444514	0.683745	0.056	0.039	1	snx33	protein_coding	gap
chr7-24019078-24019724	0.0444569	0.609105	0.077	0.054	1	cideb	protein_coding	gap
chr3-15985069-15985372	0.0444879	0.54951	0.098	0.067	1	mapk8ip3	protein_coding	gap
chr23-40407260-40407465	0.0444902	0.646316	0.063	0.047	1	elovl4b	protein_coding	exon
chr1-110456-111034	0.0445287	0.554849	0.091	0.075	1	f7l	protein_coding	gap
chr16-25276478-25276933	0.0445543	0.703809	0.066	0.041	1	prelid3a	protein_coding	gap
chr10-5299223-5299695	0.0445659	0.699223	0.059	0.04	1	ror2	protein_coding	gap
chr7-61616716-61617260	0.0445935	0.57767	0.084	0.056	1	lrch4	protein_coding	gap
chr15-911127-911330	0.0446117	0.812087	0.052	0.028	1	zgc:162936	protein_coding	gap
chr15-1471428-1472317	0.044619	0.515607	0.091	0.078	1	si:dkeyp-97b10.3	protein_coding	gap
chr4-67887575-67887822	0.0446536	0.674276	0.066	0.042	1	si:ch211-66c13.1	protein_coding	gap
chr20-29514078-29514365	0.0446727	0.505922	0.094	0.069	1	taf1b	protein_coding	utr
chr22-12149452-12149667	0.0446773	0.699223	0.066	0.039	1	tmem163b	protein_coding	gap
chr18-20024557-20025117	0.0446853	0.625891	0.077	0.047	1	pias1b	protein_coding	exon
chr25-3729071-3729294	0.0447123	0.709522	0.063	0.038	1	morc2	protein_coding	gap
chr5-18062895-18063313	0.0447224	0.682248	0.066	0.041	1	hira	protein_coding	exon
chr4-31997954-31998507	0.0447245	0.725542	0.07	0.047	1	si:dkey-72l17.5	protein_coding	exon
chr4-22861698-22861964	0.0447415	0.627623	0.077	0.05	1	magi2a	protein_coding	gap
chr16-27998953-27999519	0.0447886	0.589343	0.098	0.058	1	znf804b	protein_coding	exon
chr1-54758679-54759034	0.0447954	0.758425	0.056	0.033	1	si:ch211-197k17.3	protein_coding	exon
chr10-8205392-8205904	0.0448435	0.567567	0.098	0.063	1	mtrex	protein_coding	exon
chr14-6468109-6468648	0.0448591	0.550675	0.094	0.062	1	abca1b	protein_coding	gap
chr19-42234674-42235010	0.0448616	0.788287	0.066	0.038	1	jtb	protein_coding	utr
chr11-39974411-39975024	0.0448674	0.574307	0.091	0.061	1	per3	protein_coding	exon
chr4-71720485-71720896	0.044888	0.644262	0.066	0.043	1	si:dkey-247i3.6	protein_coding	gap
chr23-25336405-25336948	0.0449242	0.502906	0.112	0.077	1	esyt1a	protein_coding	gap
chr19-42481030-42481263	0.0449316	0.758425	0.059	0.033	1	si:dkey-166k12.1	protein_coding	gap
chr5-4310362-4311139	0.0449331	0.619642	0.098	0.059	1	prdx4	protein_coding	gap
chr7-41310852-41311057	0.0449372	0.713374	0.059	0.04	1	rgs9bp	protein_coding	cds
chr4-8597007-8597386	0.0449386	0.836603	0.07	0.037	1	wnt5b	protein_coding	gap
chr4-14642119-14642581	0.0449588	0.571897	0.08	0.055	1	si:ch211-127b11.1	protein_coding	exon
chr12-31355583-31355798	0.0450083	0.770104	0.052	0.031	1	vti1a	protein_coding	gap
chr9-34757280-34757758	0.0450769	0.600995	0.087	0.054	1	BX601644.7	lincRNA	gap
chr12-11240503-11240907	0.0450792	0.718217	0.059	0.037	1	si:ch73-30l9.1	protein_coding	exon
chr14-52386172-52386979	0.0451302	0.519809	0.098	0.073	1	polr2b	protein_coding	gap
chr6-54173249-54173496	0.0451414	0.79441	0.052	0.031	1	rps10	protein_coding	exon
chr6-53172121-53172399	0.0451577	0.700878	0.059	0.038	1	slc38a3b	protein_coding	gap
chr16-36082062-36082514	0.0451662	0.645335	0.07	0.045	1	OSCP1	protein_coding	gap
chr6-24403920-24404431	0.0451761	0.616803	0.07	0.05	1	tgfbr3	protein_coding	gap
chr22-35171610-35171987	0.0451772	0.692286	0.063	0.038	1	rnf13	protein_coding	exon
chr4-46883956-46884290	0.0451904	0.666986	0.073	0.044	1	si:dkey-26m3.3	protein_coding	gap
chr22-8754518-8754947	0.0452372	0.683745	0.059	0.038	1	si:dkey-182g1.2	protein_coding	gap
chr6-4376862-4377099	0.0452387	0.770104	0.052	0.031	1	rbm26	protein_coding	gap
chr12-26412729-26413176	0.0452841	0.688054	0.066	0.043	1	synpo2lb	protein_coding	cds
chr17-26842304-26842753	0.0452872	0.756992	0.07	0.04	1	jade1	protein_coding	exon
chr9-32681708-32682084	0.0453084	0.691068	0.059	0.041	1	ercc1	protein_coding	exon
chr2-21369947-21370344	0.0453119	0.711855	0.059	0.035	1	ctdsplb	protein_coding	gap
chr12-32865290-32865903	0.0453143	0.515564	0.105	0.071	1	rbfox3a	protein_coding	gap
chr1-36468112-36468454	0.0453517	0.63819	0.073	0.046	1	si:ch211-163g19.2	protein_coding	gap
chr14-37097318-37097833	0.0453592	0.689967	0.052	0.043	1	BX323578.1	lincRNA	gap
chr14-37571221-37571951	0.0454082	0.55201	0.077	0.067	1	pcdh1b	protein_coding	gap
chr1-33656263-33656562	0.0454212	0.79441	0.052	0.032	1	znf654	protein_coding	exon
chr13-292062-292544	0.0454243	0.622997	0.073	0.05	1	chs1	protein_coding	exon
chr1-57928234-57928449	0.0454248	0.72105	0.063	0.036	1	BX469930.1	lincRNA	exon
chr17-22128008-22128538	0.045427	0.660427	0.063	0.045	1	mrps5	protein_coding	exon
chr8-45324160-45324511	0.045455	0.604494	0.077	0.053	1	ubap2b	protein_coding	gap
chr19-29275749-29276310	0.0454608	0.529525	0.084	0.066	1	e2f3	protein_coding	cds
chr6-46427687-46427896	0.045469	0.530455	0.091	0.065	1	pbrm1l	protein_coding	gap
chr19-25485181-25485581	0.0454785	0.718217	0.056	0.037	1	col28a1a	protein_coding	gap
chr7-40916245-40916877	0.0454826	0.573187	0.073	0.06	1	rbm33a	protein_coding	gap
chr9-22375207-22375421	0.0455296	0.636784	0.07	0.044	1	dgkg	protein_coding	exon
chr17-15305544-15305789	0.0455624	0.666812	0.066	0.038	1	si:ch211-270g19.5	protein_coding	utr
chr2-56585889-56586095	0.0455638	0.754329	0.052	0.03	1	pip5k1cb	protein_coding	gap
chr4-49775215-49775617	0.0455656	0.739616	0.063	0.034	1	si:ch211-197e7.1	protein_coding	exon
chr23-45459135-45459349	0.0455805	0.555775	0.087	0.061	1	ccn1	protein_coding	exon
chr23-3734962-3735359	0.0455856	0.674276	0.059	0.041	1	smim29	protein_coding	exon
chr11-39768868-39769447	0.0455879	0.634513	0.073	0.052	1	camta1b	protein_coding	gap
chr11-3484939-3485530	0.0455966	0.682248	0.066	0.042	1	acap3b	protein_coding	gap
chr7-67446164-67446556	0.0456323	0.726966	0.063	0.037	1	kars1	protein_coding	exon
chr3-51697181-51697655	0.0456355	0.655836	0.084	0.051	1	baiap2a	protein_coding	gap
chr7-52629702-52630097	0.0456471	0.666741	0.059	0.038	1	tcf12	protein_coding	gap
chr7-44664153-44664399	0.0456733	0.625891	0.07	0.05	1	cmtm4	protein_coding	gap
chr8-10323067-10324069	0.0456755	0.501302	0.098	0.079	1	CU694808.1	processed_transcript	exon
chr4-31017156-31017701	0.0457163	0.625891	0.056	0.05	1	si:dkey-11n14.1	protein_coding	gap
chr6-1830558-1830896	0.0457312	0.605752	0.08	0.047	1	dlgap4b	protein_coding	exon
chr23-908669-908895	0.0457585	0.749146	0.059	0.037	1	rhoac	protein_coding	gap
chr2-50977901-50978219	0.0457901	0.724221	0.052	0.033	1	si:ch211-249o11.5	protein_coding	exon
chr15-37342203-37342462	0.045812	0.59248	0.077	0.05	1	NA	protein_coding	exon
chr15-30976155-30976433	0.0458614	0.743929	0.056	0.033	1	nf1a	protein_coding	gap
chr4-38565859-38566441	0.0458631	0.554435	0.094	0.065	1	BX324212.1	lincRNA	gap
chr22-9991534-9991819	0.0458783	0.784172	0.056	0.032	1	BX324216.1	protein_coding	exon
chr16-28881151-28881729	0.0458839	0.574172	0.08	0.053	1	chtopb	protein_coding	gap
chr5-26787804-26788068	0.0459046	0.780878	0.052	0.031	1	si:ch211-102c2.7	protein_coding	cds
chr6-9062104-9062410	0.0459261	0.730303	0.059	0.034	1	CU179717.1	rRNA	exon
chr10-29873267-29873751	0.0459384	0.634124	0.066	0.048	1	jhy	protein_coding	exon
chr21-19151380-19151884	0.0459412	0.696368	0.059	0.042	1	BX000991.4	rRNA	exon
chr23-26992372-26992976	0.0459744	0.622997	0.087	0.05	1	CU862020.1	protein_coding	gap
chr3-35712421-35712758	0.0459966	0.72105	0.063	0.036	1	caskin1	protein_coding	gap
chr18-45745385-45745712	0.045999	0.734041	0.056	0.033	1	cstf3	protein_coding	exon
chr23-30427757-30428128	0.0460231	0.771522	0.052	0.032	1	camta1a	protein_coding	gap
chr17-18350413-18350846	0.0460243	0.621151	0.077	0.049	1	BX510991.1	rRNA	exon
chr22-6550720-6551224	0.0460319	0.603423	0.08	0.055	1	zgc:171490	protein_coding	gap
chr17-45525252-45525821	0.046067	0.559377	0.091	0.062	1	hhipl2	protein_coding	cds
chr22-5676489-5676917	0.0460797	0.608293	0.08	0.049	1	dnase1l4.1	protein_coding	exon
chr21-33392227-33392462	0.046085	0.735768	0.056	0.036	1	ndst1b	protein_coding	gap
chr18-21809922-21810273	0.046097	0.528708	0.091	0.072	1	nrn1la	protein_coding	gap
chr7-26687638-26688070	0.0461128	0.703809	0.059	0.042	1	tp53i11a	protein_coding	gap
chr5-57781251-57781824	0.0461353	0.569793	0.084	0.057	1	ppp2r1ba	protein_coding	gap
chr22-38267631-38267861	0.0461386	0.784172	0.052	0.032	1	elavl2	protein_coding	exon
chr15-14086720-14086922	0.0461542	0.709522	0.059	0.038	1	si:ch211-116o3.5	protein_coding	gap
chr4-2953045-2953404	0.0462001	0.775336	0.052	0.038	1	plekha5	protein_coding	exon
chr20-31256645-31257153	0.0462004	0.515514	0.098	0.068	1	hpcal1	protein_coding	gap
chr12-31201997-31202636	0.0462043	0.535484	0.08	0.063	1	vti1a	protein_coding	gap
chr2-52077802-52078582	0.0462106	0.600991	0.087	0.063	1	shda	protein_coding	gap
chr18-21817809-21818463	0.0462381	0.539813	0.101	0.074	1	nrn1la	protein_coding	gap
chr15-19307213-19307427	0.0462488	0.69364	0.059	0.037	1	jam3a	protein_coding	gap
chr15-25214279-25214654	0.0462586	0.683375	0.059	0.051	1	mettl16	protein_coding	cds
chr5-37555574-37556076	0.0463101	0.529975	0.084	0.063	1	FP102018.1	protein_coding	gap
chr5-35439931-35440636	0.0463173	0.560892	0.077	0.06	1	ttc33	protein_coding	exon
chr8-49726844-49727214	0.046321	0.556281	0.08	0.056	1	gkap1	protein_coding	gap
chr6-15209626-15209924	0.046325	0.660095	0.07	0.044	1	nck2b	protein_coding	gap
chr6-51547591-51547931	0.0463294	0.608293	0.077	0.05	1	rbl1	protein_coding	exon
chr15-37756490-37756748	0.046344	0.780878	0.056	0.029	1	si:dkey-42l23.5	protein_coding	exon
chr5-51233297-51233664	0.046346	0.800349	0.052	0.027	1	ubac1	protein_coding	gap
chr2-43595678-43595923	0.0463732	0.608293	0.08	0.05	1	epc1b	protein_coding	exon
chr7-53378793-53379022	0.0464047	0.525132	0.098	0.065	1	trip4	protein_coding	gap
chr24-16156270-16156634	0.0464245	0.645335	0.073	0.045	1	si:dkey-118j18.2	protein_coding	exon
chr14-15749098-15749468	0.0464297	0.666876	0.059	0.042	1	CR381700.1	lincRNA	exon
chr6-10788779-10789181	0.0464311	0.699223	0.056	0.04	1	wipf1b	protein_coding	gap
chr3-7517992-7518195	0.0464426	0.696368	0.07	0.043	1	znf1001	protein_coding	gap
chr20-52833906-52834263	0.0464458	0.659337	0.066	0.042	1	tbc1d7	protein_coding	exon
chr21-30733911-30734170	0.0464524	0.636784	0.073	0.045	1	zgc:110224	protein_coding	gap
chr19-37122351-37122629	0.0464576	0.625891	0.07	0.047	1	pef1	protein_coding	exon
chr5-25619178-25619758	0.0464999	0.599537	0.087	0.058	1	cyp1d1	protein_coding	cds
chr23-30298729-30299022	0.0465391	0.625891	0.077	0.048	1	camta1a	protein_coding	gap
chr9-2586179-2586440	0.0465586	0.660095	0.07	0.045	1	CIR1	protein_coding	exon
chr2-23022731-23023246	0.046573	0.655836	0.077	0.052	1	mknk2a	protein_coding	exon
chr10-31071804-31072071	0.0465865	0.714467	0.056	0.035	1	pknox2	protein_coding	gap
chr21-45509262-45509564	0.0466319	0.67376	0.059	0.046	1	si:dkey-223p19.2	protein_coding	gap
chr12-3855453-3856207	0.0466791	0.569793	0.084	0.06	1	cabp5a	protein_coding	gap
chr21-38025164-38025753	0.0468048	0.550675	0.08	0.062	1	rbm41	protein_coding	gap
chr8-1645943-1646473	0.0468505	0.715673	0.052	0.037	1	dgcr6	protein_coding	exon
chr1-14391974-14392223	0.0468732	0.74899	0.052	0.033	1	fip1l1b	protein_coding	gap
chr18-18910641-18910846	0.0468759	0.770104	0.052	0.031	1	BX571681.4	lincRNA	gap
chr8-28359321-28359545	0.0468875	0.76391	0.059	0.031	1	adipor1b	protein_coding	exon
chr3-19267271-19267971	0.0468951	0.597763	0.077	0.055	1	smarca4a	protein_coding	exon
chr5-36570012-36570379	0.0469424	0.771522	0.052	0.034	1	taf1	protein_coding	exon
chr18-18028044-18028513	0.0469521	0.667034	0.07	0.045	1	si:ch211-212o1.2	protein_coding	gap
chr22-20514803-20515350	0.0470011	0.506248	0.077	0.067	1	atp8b3	protein_coding	exon
chr13-33703240-33703449	0.0470097	0.791733	0.052	0.03	1	macrod2	protein_coding	exon
chr6-21534749-21534963	0.0470236	0.65178	0.07	0.044	1	psmd12	protein_coding	exon
chr9-23665545-23666046	0.0470733	0.551925	0.077	0.059	1	gypc	protein_coding	exon
chr6-49516947-49517157	0.0470745	0.558755	0.087	0.061	1	rps26l	protein_coding	exon
chr6-7702400-7702921	0.0471079	0.667155	0.066	0.046	1	ttc26	protein_coding	exon
chr5-33813370-33813680	0.0471302	0.595128	0.08	0.053	1	dab2ipb	protein_coding	gap
chr15-37653405-37653695	0.0471741	0.754329	0.052	0.03	1	si:ch211-137j23.6	protein_coding	gap
chr16-54485238-54485830	0.0471803	0.594456	0.084	0.057	1	clk2b	protein_coding	gap
chr12-10720884-10721101	0.0471877	0.726966	0.056	0.037	1	top2a	protein_coding	exon
chr14-30963676-30964007	0.0471957	0.787106	0.052	0.032	1	il2rgb	protein_coding	exon
chr12-19002794-19003015	0.0472108	0.700878	0.056	0.038	1	chadlb	protein_coding	exon
chr1-480879-481329	0.0472117	0.674276	0.063	0.043	1	ercc5	protein_coding	gap
chr25-13689957-13690480	0.047229	0.719252	0.059	0.044	1	pla2g15	protein_coding	cds
chr23-36411465-36411994	0.0472443	0.544601	0.087	0.064	1	znf740b	protein_coding	exon
chr11-35026942-35027584	0.0472466	0.545594	0.098	0.06	1	gnai2a	protein_coding	gap
chr4-74970449-74971021	0.0472522	0.682248	0.059	0.04	1	zgc:172139	protein_coding	gap
chr11-21403688-21404330	0.0472665	0.571897	0.073	0.056	1	ikbke	protein_coding	exon
chr16-3071116-3071443	0.0472815	0.56222	0.077	0.054	1	cyb5r4	protein_coding	exon
chr3-53534428-53534788	0.0472979	0.626286	0.07	0.055	1	notch3	protein_coding	exon
chr20-22977986-22978322	0.0473331	0.739616	0.052	0.034	1	BX511028.2	protein_coding	gap
chr5-55906469-55906735	0.0474126	0.711855	0.059	0.036	1	wdr36	protein_coding	gap
chr21-32759204-32759618	0.0474335	0.519602	0.094	0.078	1	cnot6a	protein_coding	utr
chr13-44752878-44753092	0.0474481	0.5107	0.094	0.067	1	zfand3	protein_coding	gap
chr6-37405536-37406075	0.0474494	0.515532	0.105	0.07	1	cthl	protein_coding	exon
chr19-24754289-24754493	0.0474683	0.524839	0.094	0.068	1	si:dkey-154b15.1	protein_coding	exon
chr25-16178739-16178965	0.0474783	0.697727	0.059	0.041	1	CR759887.4	lincRNA	exon
chr2-47951028-47951406	0.0475389	0.674571	0.063	0.042	1	ftr19	protein_coding	exon
chr11-25267986-25268533	0.0475829	0.515549	0.101	0.073	1	tp53inp2	protein_coding	exon
chr7-54622465-54622732	0.0476073	0.54141	0.087	0.061	1	fgf4	protein_coding	cds
chr16-39788745-39789063	0.0476086	0.758425	0.052	0.033	1	rbms3	protein_coding	gap
chr14-22007007-22007567	0.0476112	0.615059	0.098	0.067	1	ssrp1a	protein_coding	exon
chr22-8681986-8682465	0.0476149	0.550366	0.073	0.058	1	CR450686.1	protein_coding	gap
chr8-23718128-23718600	0.0476189	0.681602	0.063	0.043	1	ppardb	protein_coding	gap
chr2-16826959-16827339	0.0476579	0.538942	0.091	0.067	1	eif4g1a	protein_coding	exon
chr19-26913431-26913802	0.0476615	0.770104	0.056	0.031	1	skiv2l	protein_coding	exon
chr12-25241916-25242879	0.0476616	0.54554	0.077	0.071	1	mta3	protein_coding	gap
chr22-30384603-30384819	0.0476641	0.765697	0.052	0.029	1	BX649448.2	rRNA	exon
chr5-63323680-63324135	0.0476982	0.511332	0.105	0.074	1	si:ch73-376l24.3	protein_coding	gap
chr17-28685917-28686218	0.0477143	0.711287	0.07	0.04	1	hectd1	protein_coding	exon
chr21-16469458-16470149	0.0477247	0.583466	0.087	0.055	1	unc5da	protein_coding	gap
chr12-32090317-32090565	0.0477365	0.770104	0.052	0.03	1	stxbp4	protein_coding	exon
chr20-33794198-33794398	0.0477387	0.619147	0.07	0.049	1	olfml2ba	protein_coding	gap
chr14-3465755-3465990	0.0477424	0.743929	0.052	0.033	1	trpc3	protein_coding	exon
chr10-29840556-29840831	0.0477536	0.69364	0.052	0.038	1	BX120005.2	protein_coding	exon
chr6-42382227-42382809	0.0477798	0.652516	0.07	0.044	1	sec61a1l	protein_coding	gap
chr4-45500172-45500441	0.0477833	0.592289	0.073	0.053	1	si:dkey-256i11.2	protein_coding	exon
chr13-22291507-22291989	0.0477963	0.54842	0.087	0.067	1	usp54a	protein_coding	gap
chr3-61530113-61530394	0.0478045	0.530971	0.091	0.062	1	znf1004	protein_coding	gap
chr25-5085526-5085955	0.047824	0.63108	0.073	0.044	1	parvg	protein_coding	exon
chr19-18737783-18738230	0.0478718	0.580916	0.084	0.058	1	spaca4l	protein_coding	exon
chr12-32804760-32805017	0.0478751	0.739616	0.056	0.034	1	rbfox3a	protein_coding	gap
chr16-15121120-15121506	0.0479428	0.740704	0.059	0.037	1	mtbp	protein_coding	gap
chr8-11978286-11978603	0.0479726	0.69364	0.059	0.037	1	med27	protein_coding	gap
chr10-8548469-8548811	0.0480065	0.784172	0.052	0.032	1	tbc1d10ab	protein_coding	gap
chr20-31723151-31723520	0.0480124	0.511468	0.115	0.07	1	BX927258.1	processed_transcript	exon
chr9-8756379-8756868	0.0480298	0.673129	0.07	0.05	1	col4a2	protein_coding	exon
chr23-37092715-37093361	0.0480918	0.597763	0.08	0.054	1	ubxn10	protein_coding	cds
chr9-14620805-14621104	0.0481065	0.691068	0.066	0.039	1	pard3bb	protein_coding	gap
chr14-49972956-49973231	0.0481399	0.659337	0.056	0.044	1	fam193b	protein_coding	gap
chr2-33747293-33747830	0.0481505	0.582916	0.077	0.051	1	si:dkey-31m5.5	protein_coding	exon
chr7-20924011-20924335	0.0481875	0.800349	0.052	0.028	1	wrap53	protein_coding	exon
chr11-24683298-24683510	0.048213	0.544475	0.08	0.056	1	olfml3b	protein_coding	exon
chr24-38735198-38736011	0.0482408	0.538798	0.126	0.074	1	ntn2	protein_coding	gap
chr25-14409918-14410300	0.0482729	0.744624	0.052	0.035	1	prmt7	protein_coding	exon
chr15-10990201-10990763	0.0482737	0.63108	0.066	0.046	1	BX293559.2	lincRNA	exon
chr5-23149361-23149680	0.0482756	0.717797	0.066	0.047	1	tbx5b	protein_coding	exon
chr16-40747101-40747425	0.0482822	0.702719	0.052	0.036	1	si:dkey-22o22.2	protein_coding	gap
chr2-26581395-26581778	0.0483113	0.674895	0.066	0.04	1	ndc1	protein_coding	gap
chr18-806952-807310	0.0483139	0.657886	0.056	0.039	1	cox5ab	protein_coding	exon
chr2-27775982-27776230	0.0483165	0.544475	0.08	0.057	1	XKR4	protein_coding	exon
chr9-37240175-37240565	0.0483244	0.619147	0.059	0.047	1	gli2a	protein_coding	gap
chr22-26571258-26571684	0.0483781	0.674571	0.059	0.043	1	CABZ01072309.2	lincRNA	gap
chr19-38463956-38464705	0.0483788	0.548898	0.105	0.068	1	col9a2	protein_coding	exon
chr23-40779110-40779723	0.0483879	0.530455	0.087	0.063	1	si:dkeyp-27c8.1	protein_coding	exon
chr7-67208230-67208650	0.048416	0.641781	0.066	0.041	1	swap70a	protein_coding	gap
chr21-45846840-45847168	0.0484181	0.667252	0.091	0.051	1	faxdc2	protein_coding	gap
chr15-31090027-31090484	0.0484212	0.692286	0.066	0.037	1	ksr1b	protein_coding	exon
chr22-12737947-12738570	0.0484261	0.554221	0.098	0.068	1	plcd4a	protein_coding	exon
chr14-25595866-25596158	0.0484672	0.700878	0.059	0.037	1	slc25a48	protein_coding	exon
chr24-35394541-35394751	0.048469	0.636784	0.066	0.044	1	snai2	protein_coding	exon
chr17-860569-860891	0.0484836	0.691095	0.056	0.048	1	wdr20a	protein_coding	exon
chr3-25064907-25065325	0.0484914	0.666934	0.07	0.042	1	xpnpep3	protein_coding	gap
chr18-7158788-7159102	0.0485338	0.743929	0.052	0.033	1	vwf	protein_coding	exon
chr21-2113073-2113561	0.0485674	0.604494	0.087	0.053	1	AL627305.1	protein_coding	utr
chr13-15302543-15302852	0.0486128	0.739616	0.056	0.034	1	loxl3b	protein_coding	gap
chr2-41848646-41849151	0.04863	0.680473	0.059	0.046	1	keap1a	protein_coding	exon
chr7-44900067-44900284	0.04866	0.743929	0.052	0.033	1	cdh16	protein_coding	gap
chr9-35311041-35311521	0.0487431	0.529103	0.094	0.069	1	ncam2	protein_coding	gap
chr13-17723601-17723892	0.0487714	0.63819	0.073	0.046	1	vdac2	protein_coding	gap
chr4-29349493-29349905	0.0487945	0.702239	0.073	0.042	1	CR847895.1	protein_coding	gap
chr13-50073016-50073339	0.0487991	0.644262	0.066	0.043	1	nid1a	protein_coding	gap
chr10-42969958-42970581	0.0488059	0.554435	0.084	0.062	1	ssbp2	protein_coding	gap
chr19-36147979-36148397	0.0488249	0.672781	0.07	0.05	1	csmd2	protein_coding	gap
chr7-23326165-23326682	0.0488281	0.529525	0.101	0.07	1	htr2cl1	protein_coding	gap
chr2-30113608-30114154	0.048855	0.583937	0.073	0.057	1	dnajb6a	protein_coding	gap
chr20-42957387-42957740	0.0488573	0.666812	0.063	0.038	1	efr3bb	protein_coding	gap
chr15-413119-413653	0.0488634	0.527042	0.094	0.076	1	nipsnap2	protein_coding	gap
chr19-8535462-8535838	0.0488749	0.627623	0.063	0.049	1	dpm3	protein_coding	gap
chr20-45722154-45722525	0.0489127	0.753885	0.056	0.032	1	gpcpd1	protein_coding	gap
chr8-22550696-22551312	0.0489288	0.646316	0.066	0.046	1	porcnl	protein_coding	gap
chr9-38156831-38157120	0.0489397	0.510515	0.098	0.067	1	si:dkey-219c10.4	protein_coding	exon
chr3-25349929-25350485	0.0489621	0.566028	0.087	0.06	1	smurf2	protein_coding	gap
chr7-60148774-60149301	0.048971	0.533121	0.108	0.07	1	cct7	protein_coding	cds
chr12-5493189-5493831	0.0489712	0.647216	0.07	0.048	1	abi3b	protein_coding	gap
chr11-45088755-45089290	0.0490043	0.616677	0.07	0.05	1	si:dkey-93h22.8	protein_coding	exon
chr1-10406004-10406458	0.0490075	0.601907	0.08	0.05	1	dachb	protein_coding	gap
chr15-588595-589073	0.0490305	0.754092	0.084	0.051	1	si:ch73-144d13.5	protein_coding	gap
chr2-43364079-43364384	0.0490306	0.674007	0.059	0.044	1	pard3ab	protein_coding	gap
chr3-3421280-3421671	0.0490796	0.72105	0.052	0.035	1	zgc:171445	protein_coding	exon
chr24-20965109-20965510	0.0490949	0.550675	0.094	0.062	1	si:ch211-161h7.8	protein_coding	exon
chr4-76218963-76219227	0.0491179	0.649084	0.056	0.039	1	si:ch211-106j21.4	protein_coding	gap
chr22-5327030-5327511	0.0491402	0.692286	0.059	0.036	1	s1pr4	protein_coding	exon
chr3-9678800-9679343	0.0491833	0.674571	0.063	0.043	1	crebbpb	protein_coding	gap
chr4-55869539-55869774	0.0491899	0.812087	0.052	0.027	1	CT583728.2	processed_transcript	exon
chr3-30235633-30236433	0.0492343	0.573187	0.087	0.056	1	emc10	protein_coding	exon
chr1-45682106-45683107	0.0492416	0.511596	0.094	0.074	1	mcoln1a	protein_coding	exon
chr2-48294694-48295201	0.0492592	0.569793	0.087	0.058	1	itm2cb	protein_coding	exon
chr1-33653783-33654100	0.0492679	0.743929	0.052	0.034	1	znf654	protein_coding	gap
chr5-24684404-24684622	0.0492956	0.724221	0.056	0.034	1	OSBP2	protein_coding	gap
chr24-18589795-18590023	0.0492971	0.738258	0.056	0.032	1	relch	protein_coding	gap
chr12-35041966-35042484	0.0493001	0.545594	0.094	0.063	1	timm23a	protein_coding	exon
chr15-709543-709779	0.0493332	0.714467	0.059	0.033	1	si:dkey-7i4.24	protein_coding	exon
chr11-37715198-37715455	0.0493852	0.683745	0.063	0.04	1	yod1	protein_coding	gap
chr8-46329552-46329845	0.0493872	0.709522	0.063	0.037	1	si:dkey-75a21.2	protein_coding	gap
chr4-25790483-25790705	0.049396	0.784172	0.052	0.031	1	tmcc3	protein_coding	gap
chr1-51189206-51189416	0.0494053	0.702719	0.056	0.037	1	btbd3a	protein_coding	exon
chr2-21397811-21398220	0.0494502	0.704778	0.059	0.035	1	plcd1b	protein_coding	gap
chr4-4975632-4976094	0.0494977	0.682959	0.059	0.038	1	strip2	protein_coding	exon
chr22-26509573-26510193	0.0495319	0.739616	0.052	0.034	1	CR759791.1	protein_coding	exon
chr15-8277901-8278456	0.049565	0.589343	0.084	0.055	1	tnfrsf19	protein_coding	exon
chr8-52969639-52970219	0.0496195	0.508054	0.091	0.078	1	nr6a1a	protein_coding	gap
chr21-27138926-27139491	0.0496276	0.575344	0.091	0.057	1	slc8a4a	protein_coding	gap
chr2-38790781-38791105	0.04963	0.709522	0.056	0.036	1	carmil3	protein_coding	gap
chr17-22517910-22518176	0.049634	0.515475	0.098	0.062	1	BX511218.1	lincRNA	exon
chr22-12733952-12734362	0.0496669	0.713374	0.073	0.039	1	plcd4a	protein_coding	exon
chr5-16262373-16262867	0.0496721	0.564264	0.077	0.057	1	kremen1	protein_coding	gap
chr4-22233079-22233369	0.0497432	0.532765	0.08	0.057	1	BX537162.1	processed_transcript	exon
chr7-40624058-40624777	0.0497672	0.569793	0.08	0.057	1	ube3c	protein_coding	exon
chr17-39698126-39698337	0.0498528	0.675652	0.052	0.036	1	eprs1	protein_coding	gap
chr22-9840717-9841339	0.0498568	0.640655	0.077	0.047	1	si:dkey-253d23.2	protein_coding	gap
chr11-40690252-40690629	0.0498708	0.578552	0.091	0.058	1	si:ch211-222l21.1	protein_coding	gap
chr21-30349198-30349411	0.0498892	0.564172	0.077	0.054	1	lcp2a	protein_coding	exon
chr7-69340784-69341268	0.0498903	0.682248	0.07	0.04	1	ap1g1	protein_coding	gap
chr21-11878236-11878983	0.0499314	0.507113	0.094	0.073	1	ubap1	protein_coding	exon
chr22-16260004-16260629	0.0499767	0.536181	0.091	0.062	1	cdc14ab	protein_coding	exon
chr6-308625-308919	0.0499779	0.61642	0.091	0.059	1	rbfox2	protein_coding	gap
chr6-13725651-13725852	0.0499787	0.643083	0.07	0.042	1	wnt6a	protein_coding	exon
chr20-30351975-30352672	0.0500269	0.560892	0.094	0.059	1	allc	protein_coding	exon
chr18-2234620-2234996	0.0500278	0.658901	0.059	0.042	1	rab27a	protein_coding	gap
chr16-11974655-11975119	0.0500313	0.595549	0.073	0.05	1	usp5	protein_coding	gap
chr20-32513357-32514033	0.0500336	0.515514	0.094	0.068	1	sec63	protein_coding	gap
chr10-40634125-40634389	0.0501038	0.796794	0.052	0.032	1	si:ch211-238p8.31	protein_coding	exon
chr21-45392668-45393651	0.0501098	0.511832	0.115	0.076	1	jade2	protein_coding	gap
chr2-26274836-26275325	0.0501325	0.627623	0.07	0.049	1	palm1b	protein_coding	gap
chr15-35698425-35698777	0.0501361	0.718217	0.066	0.035	1	nyap2a	protein_coding	exon
chr4-38565234-38565474	0.0501668	0.648809	0.084	0.05	1	BX324212.1	lincRNA	gap
chr6-919926-920597	0.0501679	0.502906	0.091	0.071	1	zeb2b	protein_coding	gap
chr21-4030663-4031009	0.0502161	0.715673	0.063	0.034	1	ntng2b	protein_coding	gap
chr12-18532765-18533351	0.05022	0.502508	0.098	0.073	1	msrb1b	protein_coding	gap
chr15-17621162-17621362	0.0502231	0.674895	0.059	0.042	1	adamts15b	protein_coding	exon
chr4-60400595-60401204	0.0502329	0.595549	0.066	0.052	1	znf1130	protein_coding	gap
chr21-21386245-21386582	0.0502557	0.702719	0.059	0.035	1	rtn2b	protein_coding	exon
chr23-32097489-32097699	0.0502831	0.692286	0.066	0.038	1	letmd1	protein_coding	gap
chr18-44617112-44617626	0.0503359	0.580916	0.084	0.057	1	psmd8	protein_coding	gap
chr20-4873843-4874561	0.0503791	0.578552	0.08	0.057	1	zdhhc14	protein_coding	gap
chr23-12850171-12850566	0.0503831	0.666876	0.063	0.04	1	smc1al	protein_coding	gap
chr6-45922275-45922559	0.0504321	0.515495	0.098	0.067	1	h6pd	protein_coding	cds
chr1-47199019-47199602	0.0504363	0.503634	0.108	0.073	1	morc3b	protein_coding	exon
chr23-29729053-29729430	0.0504481	0.515453	0.094	0.064	1	ctnnbip1	protein_coding	gap
chr20-36430206-36430950	0.0504529	0.612801	0.07	0.052	1	enah	protein_coding	gap
chr2-2159896-2160165	0.0504593	0.624005	0.07	0.045	1	dspa	protein_coding	exon
chr23-32029682-32029887	0.0504633	0.562517	0.08	0.057	1	tpx2	protein_coding	gap
chr8-40148385-40148625	0.0504708	0.80966	0.059	0.032	1	lrrc75ba	protein_coding	gap
chr2-11202755-11203025	0.050483	0.675254	0.056	0.039	1	lhx8a	protein_coding	exon
chr12-4278744-4279011	0.0504945	0.700878	0.059	0.037	1	mmp25b	protein_coding	exon
chr24-30222640-30223013	0.0505079	0.675254	0.059	0.038	1	si:ch73-358j7.2	protein_coding	gap
chr17-2942757-2943036	0.0505175	0.675254	0.063	0.038	1	C17H14orf132	protein_coding	gap
chr1-45432151-45432471	0.0505259	0.558755	0.091	0.058	1	grin2bb	protein_coding	gap
chr19-16618080-16618580	0.0505606	0.757637	0.063	0.033	1	ptprua	protein_coding	gap
chr8-16531704-16532050	0.0505868	0.636784	0.056	0.045	1	eps15	protein_coding	exon
chr17-13111267-13111497	0.0505969	0.530455	0.084	0.065	1	pnn	protein_coding	exon
chr16-7202964-7203558	0.0505981	0.616964	0.063	0.046	1	si:ch73-341k19.1	protein_coding	cds
chr2-1840826-1841405	0.050638	0.556281	0.087	0.055	1	NA	protein_coding	gap
chr7-47555834-47556224	0.0506487	0.714467	0.056	0.033	1	si:ch211-186j3.6	protein_coding	gap
chr2-44023334-44023731	0.0506641	0.74899	0.052	0.033	1	kirrel1b	protein_coding	gap
chr16-40672591-40672935	0.0506846	0.714467	0.052	0.034	1	si:dkey-22o22.2	protein_coding	exon
chr16-35975908-35976297	0.0507199	0.579329	0.077	0.051	1	eva1ba	protein_coding	exon
chr19-30504404-30504762	0.0507296	0.714467	0.056	0.033	1	bag6l	protein_coding	gap
chr4-48786751-48786993	0.0507544	0.525445	0.08	0.064	1	znf1020	protein_coding	exon
chr14-24326222-24326877	0.0507604	0.613092	0.073	0.055	1	fam13b	protein_coding	gap
chr6-55277390-55278156	0.0508128	0.51925	0.094	0.082	1	CABZ01041604.1	protein_coding	exon
chr9-46393254-46393454	0.0508915	0.753885	0.059	0.032	1	LCT	protein_coding	exon
chr6-39625608-39625890	0.0508962	0.692286	0.059	0.037	1	atf7b	protein_coding	gap
chr5-28492247-28492921	0.0509028	0.568184	0.087	0.053	1	nsmfb	protein_coding	exon
chr13-44729851-44730210	0.0509148	0.589285	0.073	0.052	1	zfand3	protein_coding	gap
chr16-27347411-27348201	0.0509759	0.533656	0.098	0.066	1	nr4a3	protein_coding	gap
chr21-26682248-26682611	0.0511433	0.546658	0.091	0.062	1	bscl2	protein_coding	gap
chr19-1673575-1674097	0.051147	0.627623	0.073	0.048	1	klhl7	protein_coding	exon
chr3-30489654-30489948	0.0511858	0.692949	0.073	0.044	1	med25	protein_coding	exon
chr11-34480491-34480915	0.051187	0.505922	0.094	0.066	1	xxylt1	protein_coding	exon
chr11-25151031-25151355	0.0512024	0.683745	0.056	0.039	1	si:ch211-25d12.7	protein_coding	exon
chr15-15223123-15223557	0.0512077	0.622997	0.073	0.049	1	rrp8	protein_coding	gap
chr19-37227384-37228055	0.0512294	0.519809	0.091	0.072	1	BX571837.1	rRNA	exon
chr25-19542546-19542804	0.051296	0.65178	0.066	0.043	1	nedd1	protein_coding	exon
chr12-31614502-31615001	0.0513149	0.63108	0.063	0.045	1	cpn1	protein_coding	gap
chr22-17189348-17189782	0.0513199	0.515532	0.091	0.07	1	frem1b	protein_coding	exon
chr2-38049962-38050415	0.0513247	0.580186	0.073	0.053	1	casq1a	protein_coding	gap
chr10-11343056-11343724	0.051368	0.506842	0.094	0.071	1	lin54	protein_coding	exon
chr25-37102893-37103406	0.0513888	0.597233	0.066	0.059	1	nfat5a	protein_coding	exon
chr8-17469796-17470116	0.0513958	0.580186	0.07	0.054	1	skia	protein_coding	gap
chr15-14856244-14856712	0.0513982	0.550909	0.108	0.064	1	diabloa	protein_coding	exon
chr21-2165607-2165876	0.0513983	0.556281	0.08	0.055	1	BX510922.2	protein_coding	exon
chr17-30336396-30336738	0.0514141	0.711855	0.063	0.035	1	si:ch211-139l2.1	protein_coding	gap
chr1-14490379-14490825	0.0514384	0.707425	0.059	0.037	1	stim2a	protein_coding	exon
chr12-8512124-8513032	0.0514456	0.519602	0.098	0.073	1	CR932364.1	protein_coding	exon
chr2-41539204-41539700	0.0514798	0.605752	0.073	0.049	1	acvr1l	protein_coding	exon
chr5-8406564-8406924	0.0514911	0.52578	0.094	0.061	1	spef2	protein_coding	exon
chr5-48983880-48984418	0.0514912	0.600995	0.077	0.053	1	arrdc3a	protein_coding	exon
chr2-2178827-2179027	0.0514971	0.69364	0.052	0.037	1	ccdc13	protein_coding	exon
chr1-26889402-26890072	0.0515068	0.614809	0.063	0.053	1	cntln	protein_coding	gap
chr15-16115673-16115974	0.0515439	0.700878	0.056	0.038	1	rskra	protein_coding	gap
chr8-8330882-8331399	0.0515918	0.713374	0.059	0.038	1	srpk3	protein_coding	gap
chr12-23394295-23394510	0.0515955	0.709384	0.063	0.041	1	waca	protein_coding	gap
chr4-184035-184238	0.051616	0.60323	0.098	0.065	1	ptpro	protein_coding	exon
chr15-30828298-30828767	0.0516679	0.525132	0.08	0.065	1	msi2b	protein_coding	gap
chr6-32106001-32106702	0.0516687	0.524565	0.094	0.067	1	BX664614.1	lincRNA	exon
chr20-16827536-16827958	0.0516871	0.520451	0.091	0.065	1	brms1lb	protein_coding	exon
chr6-30501764-30502170	0.0517287	0.688967	0.063	0.042	1	wwc3	protein_coding	gap
chr22-1299201-1299606	0.0517306	0.520607	0.087	0.062	1	si:ch73-138e16.5	protein_coding	exon
chr8-41286775-41287191	0.05174	0.682959	0.063	0.04	1	olfml2a	protein_coding	gap
chr21-31176869-31177144	0.0517647	0.660095	0.059	0.044	1	st6gal1	protein_coding	gap
chr25-17880392-17880690	0.0517713	0.643083	0.059	0.041	1	btbd10a	protein_coding	exon
chr10-31774093-31774539	0.0517746	0.571165	0.07	0.048	1	fez1	protein_coding	gap
chr3-31853879-31854303	0.0518132	0.683745	0.066	0.038	1	BX324157.2	protein_coding	gap
chr16-51173957-51174335	0.0518398	0.635618	0.084	0.053	1	dhdds	protein_coding	gap
chr15-37551742-37552071	0.0518514	0.704778	0.052	0.035	1	psenen	protein_coding	exon
chr2-39588530-39588920	0.0518738	0.715673	0.07	0.038	1	spsb4a	protein_coding	gap
chr20-23934994-23935706	0.0519276	0.519702	0.098	0.073	1	mdn1	protein_coding	gap
chr16-9452885-9453098	0.0519352	0.644262	0.073	0.043	1	prpf3	protein_coding	gap
chr10-35377251-35377742	0.0519468	0.640655	0.08	0.046	1	gabrr3a	protein_coding	gap
chr7-37478906-37479273	0.0519655	0.812211	0.059	0.033	1	CT030153.1	lincRNA	exon
chr5-66157126-66157484	0.0519765	0.707425	0.063	0.037	1	mboat4	protein_coding	exon
chr25-36423437-36423929	0.052048	0.600995	0.08	0.051	1	ankrd27	protein_coding	gap
chr24-33236785-33237020	0.0520708	0.734041	0.059	0.033	1	nrbp2b	protein_coding	exon
chr11-40038206-40038635	0.0520768	0.644262	0.063	0.042	1	si:dkey-264d12.1	protein_coding	gap
chr24-26373988-26374268	0.0520821	0.785964	0.052	0.033	1	skilb	protein_coding	gap
chr25-14546138-14547070	0.0520826	0.501638	0.091	0.068	1	nav2b	protein_coding	gap
chr3-36374599-36374997	0.0521368	0.624005	0.07	0.045	1	rgs9a	protein_coding	gap
chr6-45718814-45719058	0.0521713	0.743929	0.052	0.031	1	cntn4	protein_coding	exon
chr14-32869007-32869318	0.0521737	0.524839	0.094	0.066	1	si:rp71-46j2.7	protein_coding	gap
chr15-31917853-31918222	0.0521786	0.730303	0.056	0.034	1	brca2	protein_coding	exon
chr7-24811234-24811592	0.0521907	0.761359	0.052	0.037	1	shroom4	protein_coding	cds
chr20-20295865-20296125	0.0522048	0.770104	0.052	0.031	1	si:ch211-212g7.6	protein_coding	gap
chr12-25963169-25963522	0.0522051	0.684618	0.063	0.037	1	bmpr1ab	protein_coding	gap
chr7-44887142-44887653	0.0522375	0.553268	0.087	0.06	1	cdh16	protein_coding	gap
chr2-15266216-15266564	0.0522536	0.540581	0.077	0.053	1	abca4b	protein_coding	gap
chr3-8764429-8765167	0.0522787	0.553268	0.084	0.057	1	CABZ01058333.1	protein_coding	gap
chr22-35161282-35161530	0.0522967	0.580916	0.077	0.055	1	rnf13	protein_coding	gap
chr12-13750480-13750771	0.0523026	0.732312	0.052	0.036	1	ppp1r16a	protein_coding	gap
chr21-3436043-3436322	0.0523044	0.625891	0.066	0.047	1	smad7	protein_coding	gap
chr23-34046642-34046920	0.0523104	0.58914	0.066	0.047	1	chchd6a	protein_coding	exon
chr3-47831387-47831797	0.0523784	0.624005	0.073	0.047	1	adgrl1a	protein_coding	gap
chr12-31343011-31343409	0.0523889	0.621942	0.063	0.044	1	vti1a	protein_coding	gap
chr19-7789107-7789531	0.0523903	0.674276	0.063	0.043	1	ubap2l	protein_coding	exon
chr17-8760591-8760859	0.0524142	0.666741	0.059	0.038	1	edrf1	protein_coding	exon
chr7-31773864-31774064	0.0524351	0.612434	0.066	0.049	1	nap1l4b	protein_coding	exon
chr25-6383266-6383735	0.0524412	0.550366	0.084	0.055	1	sin3aa	protein_coding	exon
chr7-9858267-9859129	0.0524464	0.511468	0.094	0.074	1	asb7	protein_coding	exon
chr7-57176771-57177261	0.0524722	0.640655	0.066	0.046	1	ADAMTS7	protein_coding	gap
chr22-17872755-17873407	0.0525313	0.515664	0.094	0.083	1	ncanb	protein_coding	gap
chr24-21991182-21991529	0.052622	0.69364	0.059	0.036	1	si:rp71-1f1.4	protein_coding	exon
chr5-28590188-28590647	0.0526407	0.578552	0.07	0.058	1	tnc	protein_coding	gap
chr4-30811746-30812149	0.0527034	0.611957	0.066	0.043	1	si:dkey-178j11.5	protein_coding	exon
chr25-16853671-16854193	0.0527487	0.571897	0.073	0.055	1	C25H12orf4	protein_coding	exon
chr24-38657838-38658082	0.0527676	0.734041	0.056	0.032	1	si:ch1073-164k15.3	protein_coding	exon
chr3-15656316-15656662	0.0527677	0.674276	0.056	0.043	1	zgc:66474	protein_coding	gap
chr16-42433565-42433979	0.0527736	0.711855	0.052	0.037	1	smarcc1a	protein_coding	gap
chr7-19265953-19266313	0.0528246	0.692286	0.052	0.037	1	dock11	protein_coding	gap
chr15-47878104-47878639	0.0528329	0.580186	0.077	0.053	1	CU682604.1	protein_coding	exon
chr1-46690122-46690599	0.0529234	0.659337	0.063	0.043	1	kpna3	protein_coding	gap
chr15-35073027-35073929	0.0529407	0.536313	0.101	0.071	1	sesn3	protein_coding	exon
chr3-15745663-15746194	0.0529416	0.804722	0.052	0.03	1	phb	protein_coding	cds
chr10-36683258-36683627	0.0529936	0.674571	0.07	0.042	1	mrpl48	protein_coding	exon
chr2-44546403-44546603	0.0530234	0.69686	0.052	0.033	1	MTERF4	protein_coding	gap
chr18-19106679-19107052	0.0530304	0.554716	0.084	0.056	1	si:dkey-242h9.5	protein_coding	exon
chr12-3744225-3744632	0.0530305	0.627623	0.077	0.048	1	tlcd3bb	protein_coding	gap
chr10-5001641-5002291	0.0530369	0.61874	0.077	0.052	1	hnrnpd	protein_coding	gap
chr18-6542280-6542819	0.0530589	0.557978	0.077	0.054	1	fkbp4	protein_coding	gap
chr3-32526200-32526854	0.0530717	0.611598	0.087	0.057	1	si:ch73-367p23.2	protein_coding	exon
chr20-40496096-40496657	0.0531133	0.65178	0.056	0.042	1	AL845365.1	lincRNA	gap
chr8-26907605-26907991	0.0531207	0.502087	0.098	0.07	1	zmynd12	protein_coding	gap
chr17-21907396-21907713	0.0531628	0.702719	0.059	0.036	1	plekha1a	protein_coding	gap
chr17-27703467-27704138	0.0531683	0.56734	0.098	0.065	1	pacrg	protein_coding	gap
chr8-39824297-39824663	0.0531728	0.692286	0.056	0.038	1	zgc:162025	protein_coding	exon
chr14-34761544-34761852	0.0532011	0.692286	0.059	0.037	1	ablim3	protein_coding	gap
chr15-24805279-24805860	0.0532225	0.506248	0.098	0.068	1	gosr1	protein_coding	gap
chr13-47489694-47490204	0.0532715	0.700878	0.059	0.036	1	acoxl	protein_coding	gap
chr13-20766773-20767217	0.0532916	0.707797	0.052	0.043	1	BX000463.2	lincRNA	gap
chr3-24104683-24105097	0.0532925	0.734041	0.056	0.033	1	copz2	protein_coding	gap
chr19-29829964-29830356	0.0533552	0.616964	0.063	0.046	1	eif3i	protein_coding	exon
chr25-37492957-37493164	0.053396	0.632668	0.077	0.045	1	CABZ01088346.1	protein_coding	gap
chr17-39699883-39700224	0.0533988	0.515495	0.091	0.067	1	eprs1	protein_coding	gap
chr13-36963093-36963415	0.0534779	0.652516	0.063	0.043	1	frmd6	protein_coding	gap
chr20-24377129-24377697	0.0534871	0.660095	0.059	0.045	1	BX901952.1	lincRNA	exon
chr23-4288476-4289079	0.0534885	0.542355	0.091	0.06	1	l3mbtl1	protein_coding	exon
chr8-52850784-52851133	0.0535093	0.734041	0.052	0.032	1	nr5a1a	protein_coding	exon
chr6-19549008-19549357	0.0535107	0.810996	0.052	0.033	1	usp43a	protein_coding	gap
chr9-25381548-25381866	0.0535108	0.621942	0.066	0.044	1	acvr2aa	protein_coding	utr
chr4-61799630-61800272	0.0535279	0.568184	0.08	0.053	1	znf1077	protein_coding	exon
chr4-42041693-42041893	0.0535303	0.644262	0.066	0.043	1	si:dkeyp-85d8.5	protein_coding	exon
chr14-25813825-25814341	0.0536478	0.502508	0.098	0.07	1	glra1	protein_coding	exon
chr19-40189073-40189464	0.0536514	0.557211	0.084	0.058	1	grn1	protein_coding	gap
chr7-35059284-35059845	0.0536602	0.536181	0.094	0.06	1	zgc:112160	protein_coding	exon
chr7-20882923-20883408	0.0536918	0.622997	0.073	0.048	1	gigyf1a	protein_coding	gap
chr9-27869901-27870121	0.0536944	0.570393	0.077	0.051	1	dbr1	protein_coding	exon
chr9-3299030-3299559	0.0536994	0.647216	0.063	0.046	1	hat1	protein_coding	exon
chr1-28088397-28088675	0.0537288	0.589435	0.084	0.058	1	snapc3	protein_coding	gap
chr12-25239419-25240149	0.053731	0.54951	0.077	0.064	1	mta3	protein_coding	exon
chr22-36848155-36848562	0.053735	0.575427	0.077	0.048	1	kng1	protein_coding	gap
chr23-31690142-31690751	0.0537453	0.596006	0.084	0.061	1	sgk1	protein_coding	gap
chr2-8667033-8667273	0.0537467	0.702719	0.063	0.035	1	miga1	protein_coding	gap
chr10-21872183-21872608	0.0537602	0.695129	0.063	0.042	1	CR774179.5	protein_coding	gap
chr24-11607445-11608046	0.0537705	0.509875	0.084	0.059	1	gli3	protein_coding	gap
chr7-15620436-15620671	0.0538498	0.602985	0.07	0.048	1	lrrc28	protein_coding	gap
chr18-50519087-50519312	0.0538557	0.69686	0.056	0.034	1	cd276	protein_coding	gap
chr2-51825374-51825666	0.0538744	0.537737	0.08	0.057	1	acvr2bb	protein_coding	gap
chr10-42288782-42289478	0.0538859	0.506842	0.091	0.073	1	tcf7l1a	protein_coding	gap
chr9-34154091-34155019	0.053919	0.545594	0.091	0.06	1	gpr161	protein_coding	exon
chr4-33519186-33519474	0.0539593	0.666662	0.059	0.036	1	CT027801.2	protein_coding	exon
chr1-28355844-28356066	0.0539629	0.674895	0.059	0.04	1	BX571828.1	processed_transcript	gap
chr4-11137715-11138082	0.0539778	0.658901	0.056	0.039	1	cracr2ab	protein_coding	exon
chr4-4496325-4496540	0.053989	0.627436	0.066	0.043	1	tbc1d30	protein_coding	gap
chr14-7176441-7176872	0.0540647	0.635466	0.066	0.049	1	stox2b	protein_coding	cds
chr10-13283355-13283863	0.0540684	0.58651	0.08	0.054	1	tmem267	protein_coding	exon
chr14-2896148-2896757	0.0540719	0.538608	0.084	0.054	1	spock1	protein_coding	gap
chr18-44364471-44364982	0.0540898	0.624005	0.059	0.046	1	aplp2	protein_coding	utr
chr16-42126873-42127303	0.0541059	0.605752	0.077	0.047	1	dyrk1b	protein_coding	gap
chr11-30331387-30331767	0.0541831	0.65842	0.059	0.04	1	cflara	protein_coding	exon
chr13-30437804-30438387	0.0541968	0.580186	0.073	0.052	1	zmiz1a	protein_coding	gap
chr20-1265073-1265612	0.0542061	0.557211	0.084	0.058	1	lats1	protein_coding	exon
chr8-11996787-11997586	0.0542203	0.584346	0.077	0.058	1	ntng2a	protein_coding	gap
chr12-24918076-24918536	0.0542241	0.580916	0.091	0.054	1	msh2	protein_coding	gap
chr8-10988808-10989272	0.0542291	0.529975	0.094	0.064	1	trim33	protein_coding	gap
chr18-22152060-22152455	0.054245	0.688967	0.063	0.044	1	ripor1	protein_coding	gap
chr22-17262562-17262775	0.054248	0.547801	0.084	0.059	1	tdrd5	protein_coding	cds
chr7-15081770-15082149	0.0542845	0.564172	0.084	0.054	1	CU280645.1	lincRNA	gap
chr19-17357668-17357868	0.054311	0.524839	0.094	0.068	1	ube2e1	protein_coding	exon
chr7-67839062-67839626	0.0543301	0.718805	0.059	0.041	1	pmfbp1	protein_coding	gap
chr16-24605420-24605642	0.0543474	0.770104	0.052	0.029	1	fxyd6l	protein_coding	gap
chr12-8987311-8987536	0.0543508	0.684618	0.059	0.037	1	exoc6	protein_coding	exon
chr5-29163992-29164545	0.054421	0.520305	0.091	0.063	1	dpp7	protein_coding	exon
chr22-39046228-39046678	0.0544493	0.611168	0.077	0.053	1	tasora	protein_coding	exon
chr16-30014538-30014992	0.0544564	0.645335	0.063	0.043	1	CR847566.1	processed_transcript	gap
chr9-12667385-12667847	0.0544724	0.652516	0.059	0.044	1	myo10l3	protein_coding	exon
chr18-8950298-8950693	0.0545279	0.616964	0.07	0.045	1	ELAPOR2	protein_coding	gap
chr11-45414156-45414412	0.0545496	0.752818	0.066	0.041	1	ankrd13c	protein_coding	gap
chr12-29260529-29260987	0.0545946	0.571897	0.077	0.055	1	bms1	protein_coding	gap
chr11-2669671-2670187	0.0546078	0.592289	0.08	0.052	1	si:ch211-160o17.4	protein_coding	gap
chr6-32035519-32036005	0.0546321	0.54141	0.084	0.06	1	efcab7	protein_coding	exon
chr20-39228872-39229133	0.054635	0.666741	0.052	0.039	1	reps1	protein_coding	exon
chr24-17627527-17628112	0.0546615	0.58651	0.084	0.054	1	cntnap2a	protein_coding	gap
chr7-6538038-6538313	0.0546637	0.542355	0.087	0.057	1	si:ch1073-220m6.1	protein_coding	gap
chr1-47348711-47348916	0.0546761	0.632668	0.063	0.046	1	bcl9	protein_coding	gap
chr11-12756088-12756423	0.0547066	0.724221	0.052	0.034	1	CR450764.5	rRNA	exon
chr16-48047804-48048048	0.0547325	0.695155	0.059	0.034	1	csmd3a	protein_coding	gap
chr2-42786327-42786875	0.0547458	0.520451	0.087	0.061	1	adcy8	protein_coding	exon
chr17-30196883-30197083	0.0547609	0.59248	0.08	0.05	1	si:dkey-27l15.1	protein_coding	gap
chr13-973354-973868	0.0547621	0.542414	0.098	0.07	1	pcsk2	protein_coding	gap
chr1-9883250-9883534	0.0547624	0.572799	0.077	0.052	1	C1H7orf26	protein_coding	exon
chr23-28823213-28823675	0.0547919	0.658901	0.059	0.042	1	pex14	protein_coding	gap
chr7-7692327-7692527	0.0548122	0.63108	0.063	0.046	1	aadat	protein_coding	exon
chr25-21085249-21085870	0.0548294	0.534834	0.105	0.063	1	prr5a	protein_coding	exon
chr3-58150922-58151637	0.0548834	0.582267	0.077	0.049	1	si:ch211-256e16.3	protein_coding	gap
chr13-11113944-11114423	0.0548961	0.500111	0.115	0.079	1	sdccag8	protein_coding	gap
chr1-38905465-38905814	0.0549015	0.589285	0.08	0.054	1	vegfc	protein_coding	gap
chr10-26571855-26572076	0.0549015	0.557978	0.08	0.052	1	slc9a6b	protein_coding	gap
chr14-40959341-40960025	0.0549053	0.568184	0.077	0.052	1	drp2	protein_coding	gap
chr19-7775079-7775804	0.0549055	0.550675	0.091	0.061	1	ubap2l	protein_coding	exon
chr7-30933826-30934314	0.0549127	0.520955	0.08	0.06	1	tjp1a	protein_coding	exon
chr12-27083377-27083700	0.0549193	0.578552	0.07	0.057	1	srcap	protein_coding	exon
chr24-39648634-39648855	0.0549476	0.724221	0.052	0.033	1	luc7l	protein_coding	exon
chr5-37703654-37704579	0.0549891	0.54554	0.087	0.07	1	sptbn2	protein_coding	gap
chr9-40673909-40674520	0.0550166	0.558755	0.08	0.056	1	bard1	protein_coding	gap
chr4-21935660-21936061	0.05504	0.645335	0.07	0.042	1	acss3	protein_coding	exon
chr3-32781259-32781473	0.0551222	0.635238	0.063	0.042	1	hsd3b7	protein_coding	exon
chr6-30684833-30685267	0.055124	0.59248	0.077	0.048	1	pars2	protein_coding	cds
chr13-46590583-46591042	0.0551456	0.63819	0.066	0.043	1	ATE1	protein_coding	gap
chr10-27493281-27494191	0.055148	0.575344	0.073	0.055	1	auts2a	protein_coding	gap
chr2-44309965-44310504	0.0551759	0.61636	0.077	0.064	1	lig1	protein_coding	gap
chr14-7383453-7383663	0.0552369	0.777155	0.052	0.028	1	hars	protein_coding	exon
chr25-17495765-17496095	0.0552459	0.707099	0.052	0.032	1	trim35-40	protein_coding	exon
chr15-1560421-1560883	0.0552522	0.634124	0.07	0.049	1	smc4	protein_coding	exon
chr3-26301090-26301396	0.0552683	0.770104	0.052	0.03	1	rhot1a	protein_coding	exon
chr6-7727293-7727570	0.0552817	0.641781	0.059	0.039	1	slc25a38b	protein_coding	gap
chr16-48883144-48883440	0.0552827	0.711855	0.056	0.035	1	FQ976914.1	protein_coding	gap
chr20-36409826-36410082	0.0552928	0.589285	0.073	0.055	1	lbr	protein_coding	gap
chr13-37586235-37586791	0.0552983	0.601907	0.063	0.049	1	snapc1b	protein_coding	utr
chr14-33647403-33647729	0.0553062	0.501638	0.091	0.067	1	AL929104.1	rRNA	exon
chr7-5526914-5527422	0.0553165	0.575344	0.087	0.056	1	si:dkeyp-67a8.4	protein_coding	exon
chr20-24501144-24501660	0.0553356	0.599961	0.07	0.045	1	CR385053.2	lincRNA	gap
chr10-38314340-38314584	0.0553483	0.658901	0.066	0.04	1	nrip1b	protein_coding	gap
chr3-20694930-20695309	0.0553485	0.640335	0.063	0.038	1	spop	protein_coding	gap
chr9-20837719-20838029	0.0553492	0.711855	0.059	0.035	1	gdap2	protein_coding	exon
chr15-23340425-23340749	0.0553573	0.515495	0.094	0.066	1	mcamb	protein_coding	gap
chr3-28602497-28602727	0.0553737	0.605752	0.066	0.049	1	2012-09-01	protein_coding	gap
chr18-5645210-5645871	0.0553772	0.502087	0.091	0.07	1	ulk3	protein_coding	exon
chr25-14880002-14880324	0.0554184	0.621942	0.063	0.045	1	dnajc24	protein_coding	gap
chr17-7191847-7192250	0.0554294	0.682959	0.059	0.04	1	SAMD5	protein_coding	gap
chr7-32463736-32463936	0.055432	0.734041	0.052	0.033	1	lgr4	protein_coding	exon
chr7-38739107-38739365	0.0554367	0.784172	0.052	0.03	1	syt13	protein_coding	exon
chr5-11803573-11803861	0.0554429	0.76391	0.052	0.031	1	nf2a	protein_coding	gap
chr20-48503729-48504174	0.0554452	0.749146	0.063	0.035	1	si:zfos-223e1.2	protein_coding	gap
chr4-22231564-22231764	0.0554512	0.65097	0.066	0.042	1	BX537162.1	processed_transcript	exon
chr4-51594610-51594904	0.055452	0.526139	0.091	0.062	1	si:dkey-165e24.1	protein_coding	gap
chr7-33109215-33109839	0.0554707	0.660095	0.07	0.043	1	tph1b	protein_coding	exon
chr17-11455167-11455576	0.0554729	0.592708	0.066	0.045	1	adpgk2	protein_coding	gap
chr2-5424542-5424821	0.0554833	0.635238	0.063	0.042	1	wdr33	protein_coding	gap
chr16-35947141-35947441	0.0555006	0.627436	0.063	0.043	1	eva1ba	protein_coding	gap
chr22-38941210-38941544	0.055523	0.695155	0.059	0.034	1	sirt7	protein_coding	gap
chr3-22042746-22042975	0.0555268	0.724221	0.052	0.033	1	cdc27	protein_coding	exon
chr4-2370824-2371024	0.055535	0.675652	0.059	0.037	1	nap1l1	protein_coding	gap
chr22-11043896-11044424	0.0555535	0.568184	0.077	0.053	1	insrb	protein_coding	gap
chr5-50781869-50782190	0.0555636	0.553268	0.08	0.06	1	zgc:194908	protein_coding	exon
chr22-5109125-5109474	0.0555663	0.553268	0.077	0.058	1	atcaya	protein_coding	gap
chr20-28256975-28257437	0.0555683	0.573187	0.087	0.056	1	dll4	protein_coding	utr
chr13-23384959-23385431	0.0556468	0.515475	0.087	0.063	1	khdrbs2	protein_coding	gap
chr23-20134687-20135085	0.0557325	0.659337	0.063	0.041	1	lrrc23	protein_coding	exon
chr5-63056563-63057002	0.0557718	0.605752	0.07	0.047	1	tlcd3a	protein_coding	gap
chr6-39919037-39919264	0.0557943	0.598945	0.08	0.059	1	sumf1	protein_coding	gap
chr15-1830196-1830671	0.0558275	0.525445	0.084	0.062	1	taf15	protein_coding	exon
chr24-24046266-24046675	0.0558485	0.659337	0.066	0.041	1	abcc13	protein_coding	gap
chr16-25620683-25621423	0.0558832	0.614809	0.077	0.052	1	zhx2a	protein_coding	gap
chr21-6640835-6641203	0.055889	0.695155	0.052	0.035	1	col5a1	protein_coding	gap
chr4-45297866-45298178	0.0559117	0.714467	0.056	0.034	1	si:ch211-162i8.2	protein_coding	gap
chr17-50209774-50210090	0.0559154	0.629343	0.066	0.043	1	jdp2a	protein_coding	gap
chr2-49568470-49568699	0.0559248	0.731858	0.052	0.03	1	stap2a	protein_coding	utr
chr8-29705064-29705265	0.0559392	0.707099	0.056	0.032	1	prf1.5	protein_coding	gap
chr11-14989331-14989619	0.0559728	0.65842	0.066	0.04	1	elavl1b	protein_coding	exon
chr7-69448218-69448593	0.055994	0.576641	0.077	0.053	1	elp5	protein_coding	utr
chr10-20064391-20064798	0.0560163	0.643083	0.066	0.042	1	NA	protein_coding	exon
chr6-53356482-53357256	0.0560762	0.550675	0.084	0.059	1	C6H3orf18	protein_coding	gap
chr21-5223219-5223618	0.0561329	0.826256	0.052	0.029	1	st8sia5	protein_coding	exon
chr23-7032338-7032539	0.0561754	0.666812	0.063	0.039	1	prpf6	protein_coding	exon
chr22-13719109-13719921	0.0562068	0.501638	0.098	0.069	1	CT990618.1	processed_transcript	exon
chr8-36276228-36276792	0.0562239	0.674007	0.059	0.045	1	mhc2b	protein_coding	gap
chr5-10227882-10228163	0.0562419	0.695155	0.052	0.033	1	si:ch73-42k18.1	protein_coding	exon
chr9-15074982-15075536	0.0562429	0.652516	0.063	0.041	1	pard3bb	protein_coding	gap
chr20-47268932-47269539	0.0562533	0.580186	0.08	0.051	1	si:dkeyp-104f11.8	protein_coding	gap
chr22-26670234-26670583	0.0562702	0.75941	0.052	0.029	1	adcy9	protein_coding	gap
chr23-17095852-17096233	0.0563076	0.608293	0.073	0.048	1	dnmt3bb.1	protein_coding	gap
chr12-22622685-22623169	0.0563302	0.570393	0.073	0.052	1	si:dkey-219e21.2	protein_coding	exon
chr21-27355708-27356065	0.0563977	0.501159	0.098	0.068	1	rin1a	protein_coding	exon
chr3-58469156-58469418	0.0564642	0.553268	0.08	0.058	1	zgc:171489	protein_coding	exon
chr14-40958791-40959166	0.0564916	0.599961	0.059	0.046	1	drp2	protein_coding	exon
chr23-20660419-20660899	0.0564928	0.659337	0.073	0.041	1	uba1	protein_coding	exon
chr2-36818540-36818782	0.0565149	0.572799	0.08	0.051	1	slitrk3b	protein_coding	gap
chr9-41442587-41442945	0.056517	0.640655	0.063	0.047	1	CR735121.1	processed_transcript	exon
chr5-63398076-63398470	0.0565697	0.580186	0.073	0.053	1	rab14	protein_coding	exon
chr18-28302824-28303247	0.0565898	0.650076	0.066	0.039	1	CR769777.2	processed_transcript	exon
chr7-16165957-16166365	0.0565925	0.627436	0.056	0.042	1	si:ch73-367j5.3	protein_coding	exon
chr18-44349840-44350049	0.0565968	0.621942	0.063	0.044	1	prdm10	protein_coding	gap
chr4-7926595-7926957	0.0566047	0.675652	0.056	0.036	1	camk1da	protein_coding	gap
chr21-19329089-19329612	0.0566096	0.549034	0.087	0.056	1	mrps18c	protein_coding	gap
chr4-63760765-63761113	0.0566299	0.666812	0.063	0.039	1	znf1098	protein_coding	cds
chr15-47728116-47728959	0.0566699	0.534226	0.077	0.064	1	CU655829.1	lincRNA	exon
chr8-22909403-22910009	0.0566892	0.589219	0.07	0.049	1	cacna1fb	protein_coding	exon
chr12-36088666-36088981	0.0566899	0.765697	0.052	0.029	1	btbd17a	protein_coding	exon
chr3-47002401-47002828	0.0566932	0.666934	0.063	0.04	1	CR392045.1	protein_coding	gap
chr7-18607725-18608145	0.0567111	0.592708	0.063	0.046	1	si:ch211-119e14.1	protein_coding	utr
chr21-16109101-16109681	0.0567241	0.658901	0.063	0.039	1	cyb561a3b	protein_coding	exon
chr22-16011141-16011688	0.0567573	0.527984	0.108	0.07	1	rc3h1a	protein_coding	exon
chr12-9509103-9509392	0.0567683	0.700878	0.056	0.037	1	dnajc9	protein_coding	gap
chr15-44367109-44367480	0.05682	0.826872	0.059	0.029	1	GUCY1A2	protein_coding	gap
chr11-7349302-7349800	0.0568313	0.520955	0.08	0.059	1	si:dkey-197i20.6	protein_coding	exon
chr4-69859666-69859991	0.056843	0.625891	0.066	0.046	1	znf1117	protein_coding	exon
chr23-20266121-20266466	0.0568603	0.612434	0.066	0.047	1	lamb2l	protein_coding	exon
chr12-14112367-14112583	0.056881	0.599961	0.07	0.047	1	NA	protein_coding	gap
chr13-29948024-29948431	0.0568954	0.740704	0.059	0.038	1	hif1an	protein_coding	exon
chr2-41708741-41709038	0.0569174	0.702719	0.052	0.035	1	SSBP4	protein_coding	gap
chr5-24102208-24103132	0.0569465	0.515564	0.087	0.07	1	si:ch211-114c12.5	protein_coding	exon
chr15-43982052-43982409	0.0569616	0.645335	0.059	0.044	1	nlrc3l	protein_coding	exon
chr16-25332705-25333399	0.0569735	0.530971	0.091	0.059	1	dync1i1	protein_coding	exon
chr11-20964642-20964920	0.0569754	0.580186	0.084	0.053	1	taf4a	protein_coding	exon
chr11-25016471-25016829	0.056991	0.702719	0.056	0.035	1	zgc:92107	protein_coding	gap
chr20-6142922-6143133	0.0570256	0.695155	0.052	0.034	1	ttr	protein_coding	gap
chr21-19063180-19063395	0.057026	0.520451	0.087	0.064	1	rpl17	protein_coding	exon
chr13-853225-853495	0.0570636	0.657886	0.056	0.038	1	zgc:163080	protein_coding	gap
chr22-9533464-9533897	0.0571135	0.666812	0.052	0.041	1	strip1	protein_coding	gap
chr15-20069831-20070041	0.0571162	0.707099	0.052	0.034	1	med13b	protein_coding	gap
chr8-39786918-39787124	0.0571363	0.65178	0.066	0.043	1	hps4	protein_coding	exon
chr2-6484960-6485650	0.0571598	0.532765	0.084	0.057	1	rgs13	protein_coding	exon
chr17-13812317-13812626	0.0571711	0.730303	0.059	0.033	1	BX005443.1	lincRNA	exon
chr21-45705876-45706076	0.057223	0.766178	0.059	0.033	1	sec24a	protein_coding	exon
chr20-21998485-21998764	0.0572384	0.636784	0.066	0.045	1	BX296520.1	lincRNA	exon
chr22-10767129-10767717	0.0572579	0.600995	0.066	0.052	1	tmprss9	protein_coding	exon
chr6-58852545-58852809	0.0573098	0.748795	0.052	0.031	1	dctn2	protein_coding	exon
chr11-18959662-18959944	0.0573183	0.749273	0.066	0.035	1	magi1b	protein_coding	gap
chr10-22041242-22042059	0.0573447	0.5474	0.098	0.065	1	npm1a	protein_coding	exon
chr13-46592831-46593340	0.0573459	0.543374	0.08	0.057	1	ATE1	protein_coding	gap
chr22-1403636-1403851	0.0573636	0.731858	0.052	0.03	1	zgc:113336	protein_coding	gap
chr5-29808995-29809270	0.0573723	0.599961	0.063	0.045	1	BX276128.1	protein_coding	gap
chr16-25080873-25081283	0.0573844	0.58914	0.073	0.048	1	prss1	protein_coding	exon
chr9-9333475-9333704	0.0573989	0.720753	0.052	0.03	1	zgc:113337	protein_coding	gap
chr8-20224408-20225106	0.0574283	0.553183	0.098	0.063	1	mllt1a	protein_coding	gap
chr14-47366007-47366351	0.0574327	0.739616	0.056	0.033	1	fstl5	protein_coding	gap
chr24-21520688-21521191	0.0574859	0.596046	0.073	0.048	1	cdk8	protein_coding	gap
chr3-5637602-5638016	0.0575128	0.592708	0.066	0.047	1	ddx39ab	protein_coding	gap
chr2-59172324-59172748	0.0575133	0.531271	0.098	0.071	1	BX323812.1	processed_transcript	exon
chr4-194036-194245	0.0575174	0.582916	0.077	0.049	1	ptpro	protein_coding	gap
chr14-49939250-49939457	0.0575257	0.657289	0.056	0.036	1	CABZ01074913.1	lincRNA	gap
chr13-39391174-39391652	0.057526	0.659733	0.063	0.043	1	slc35f3b	protein_coding	gap
chr25-14021298-14021575	0.0575511	0.575427	0.066	0.048	1	chst1	protein_coding	exon
chr19-29275158-29275579	0.0575543	0.605752	0.07	0.047	1	e2f3	protein_coding	utr
chr1-51723040-51723248	0.0575559	0.536181	0.098	0.06	1	prdx2	protein_coding	exon
chr16-30995263-30995465	0.0575659	0.71741	0.056	0.032	1	gstk2	protein_coding	gap
chr9-25341690-25342230	0.0575669	0.596046	0.066	0.047	1	itm2bb	protein_coding	gap
chr19-22977879-22978226	0.0575815	0.684618	0.056	0.036	1	PKHD1L1	protein_coding	gap
chr21-38629377-38629584	0.0576034	0.714467	0.056	0.033	1	AL935199.1	protein_coding	exon
chr8-35229411-35229629	0.057618	0.65097	0.059	0.041	1	TMEM132C	protein_coding	gap
chr17-33406805-33407084	0.0576204	0.635238	0.063	0.042	1	ccdc28a	protein_coding	gap
chr5-30580537-30580809	0.0577107	0.650076	0.063	0.04	1	c2cd2l	protein_coding	gap
chr14-39032892-39033231	0.0577137	0.787106	0.059	0.032	1	glra4a	protein_coding	gap
chr17-6118245-6118591	0.0578225	0.676599	0.056	0.034	1	ptk2ba	protein_coding	gap
chr2-42064535-42064827	0.0578293	0.629343	0.066	0.043	1	cspp1b	protein_coding	gap
chr10-1324016-1324460	0.0578869	0.715673	0.059	0.036	1	opn4xa	protein_coding	exon
chr3-23254179-23254563	0.0579174	0.56222	0.084	0.053	1	ppp1r9ba	protein_coding	gap
chr12-5059572-5060010	0.0579807	0.546658	0.08	0.06	1	kif22	protein_coding	exon
chr19-3845538-3845896	0.0580418	0.58589	0.07	0.051	1	oscp1a	protein_coding	gap
chr23-13727046-13727302	0.0580499	0.641717	0.077	0.052	1	zbtb46	protein_coding	gap
chr17-14706154-14706370	0.0580752	0.636706	0.073	0.051	1	ptp4a2a	protein_coding	exon
chr13-42317670-42318147	0.058132	0.621942	0.056	0.044	1	ide	protein_coding	exon
chr1-8598262-8598633	0.0581413	0.566147	0.077	0.055	1	si:ch211-160d14.15	protein_coding	exon
chr10-31670953-31671169	0.0581653	0.621942	0.073	0.044	1	esama	protein_coding	gap
chr16-27231272-27231472	0.0581812	0.579329	0.077	0.05	1	sec61b	protein_coding	exon
chr16-31856564-31857175	0.0581899	0.556636	0.077	0.064	1	atn1	protein_coding	exon
chr7-59295930-59296198	0.0582172	0.525445	0.073	0.063	1	m1ap	protein_coding	gap
chr8-7843882-7844437	0.0582183	0.571897	0.087	0.053	1	zgc:113363	protein_coding	gap
chr23-35641319-35641577	0.0582204	0.71741	0.056	0.032	1	tmem18	protein_coding	exon
chr20-420066-420541	0.058243	0.773957	0.066	0.044	1	ufl1	protein_coding	exon
chr17-37898350-37898901	0.0582483	0.586225	0.07	0.054	1	BX248106.1	lincRNA	exon
chr11-25008528-25009467	0.058265	0.534226	0.091	0.065	1	zgc:92107	protein_coding	gap
chr19-47914336-47914938	0.0582925	0.576355	0.087	0.057	1	CABZ01072848.1	lincRNA	exon
chr8-28941432-28941744	0.0583153	0.592708	0.063	0.044	1	grid2	protein_coding	gap
chr13-36972665-36973118	0.058345	0.515429	0.087	0.062	1	frmd6	protein_coding	gap
chr11-26397868-26398441	0.0583796	0.576641	0.07	0.051	1	cpne1	protein_coding	exon
chr22-26820981-26821516	0.0583797	0.57767	0.07	0.052	1	slx4	protein_coding	gap
chr14-52500113-52500520	0.0584247	0.706041	0.063	0.044	1	tcerg1a	protein_coding	gap
chr13-965689-966076	0.0584466	0.691068	0.052	0.038	1	pcsk2	protein_coding	gap
chr5-43062325-43063121	0.0584771	0.622997	0.073	0.047	1	si:dkey-245n4.2	protein_coding	exon
chr24-20649551-20649996	0.0585079	0.530971	0.08	0.06	1	nktr	protein_coding	exon
chr3-55117931-55118360	0.0585282	0.56222	0.073	0.052	1	hbae1.1	protein_coding	exon
chr12-25860246-25860552	0.0586055	0.676097	0.052	0.035	1	glud1b	protein_coding	gap
chr11-21316720-21317172	0.0586098	0.5474	0.091	0.068	1	RASSF5	protein_coding	gap
chr15-5850892-5851375	0.0586207	0.643083	0.059	0.042	1	brwd1	protein_coding	gap
chr16-44577466-44578085	0.0586215	0.520451	0.098	0.065	1	RIMS2	protein_coding	gap
chr16-2869242-2869661	0.058625	0.607251	0.073	0.045	1	cdcp1a	protein_coding	gap
chr19-11027828-11028636	0.0586315	0.609754	0.08	0.055	1	tpm3	protein_coding	exon
chr25-27621990-27622303	0.0586826	0.650076	0.056	0.041	1	hyal6	protein_coding	gap
chr2-6970045-6970369	0.0586892	0.619147	0.073	0.047	1	ddr2b	protein_coding	gap
chr20-8368481-8369005	0.0587205	0.50761	0.101	0.075	1	dab1a	protein_coding	gap
chr4-22857392-22857829	0.0587388	0.691068	0.066	0.039	1	magi2a	protein_coding	gap
chr12-29579771-29580002	0.0587443	0.676097	0.056	0.035	1	nrg3b	protein_coding	gap
chr15-44282370-44282676	0.0587636	0.607251	0.07	0.045	1	cwf19l2	protein_coding	exon
chr23-16671977-16672544	0.0587789	0.560892	0.094	0.06	1	sdcbp2	protein_coding	gap
chr22-38949729-38949997	0.0588049	0.530971	0.087	0.06	1	rbbp9	protein_coding	gap
chr22-23567318-23568068	0.0588398	0.643675	0.07	0.049	1	aspm	protein_coding	exon
chr19-42707277-42707480	0.0588712	0.724221	0.056	0.033	1	clasp2	protein_coding	gap
chr20-18251330-18251564	0.0588745	0.777482	0.052	0.031	1	kctd1	protein_coding	gap
chr3-22768191-22768488	0.0588775	0.739616	0.056	0.033	1	tanc2a	protein_coding	exon
chr21-41541221-41541527	0.0589063	0.65097	0.066	0.041	1	bnip1b	protein_coding	gap
chr17-45312162-45312628	0.0589309	0.531524	0.087	0.062	1	capn3a	protein_coding	gap
chr4-45115796-45116089	0.0589764	0.505573	0.094	0.062	1	si:dkey-51d8.6	protein_coding	exon
chr12-3266815-3267032	0.05899	0.702719	0.063	0.035	1	tmem101	protein_coding	gap
chr5-65029444-65029739	0.059001	0.589046	0.063	0.044	1	anxa1b	protein_coding	gap
chr5-23714812-23715197	0.0590282	0.526946	0.077	0.056	1	gbgt1l1	protein_coding	exon
chr1-10637013-10637349	0.0590357	0.69364	0.056	0.036	1	zgc:174945	protein_coding	utr
chr16-23790299-23790582	0.0590367	0.659337	0.059	0.043	1	rps27.2	protein_coding	gap
chr5-68478679-68478993	0.0590582	0.684618	0.059	0.037	1	ephb4a	protein_coding	gap
chr22-3311978-3312523	0.0590669	0.597763	0.063	0.053	1	gipc3	protein_coding	gap
chr14-46360906-46361367	0.0590741	0.505922	0.087	0.066	1	ccna2	protein_coding	gap
chr8-10870954-10871300	0.0591199	0.65842	0.066	0.038	1	brpf3b	protein_coding	gap
chr6-19851624-19852015	0.0591248	0.579329	0.07	0.05	1	ntn1a	protein_coding	gap
chr1-17761107-17761826	0.0591257	0.542804	0.087	0.065	1	sorbs2a	protein_coding	exon
chr2-43835395-43835664	0.0591295	0.619676	0.052	0.042	1	zeb1a	protein_coding	exon
chr12-4677324-4677807	0.0591655	0.535484	0.087	0.061	1	si:ch211-255p10.3	protein_coding	gap
chr7-68346212-68346438	0.0591693	0.538608	0.077	0.055	1	zfhx3	protein_coding	gap
chr14-45611831-45612034	0.0591879	0.594456	0.091	0.056	1	si:ch211-276i12.11	protein_coding	gap
chr8-32554542-32554807	0.0592176	0.649084	0.063	0.038	1	ncs1b	protein_coding	gap
chr16-12151506-12151980	0.0592723	0.515453	0.087	0.062	1	clstn3	protein_coding	gap
chr25-7779525-7779845	0.0593194	0.666934	0.066	0.04	1	dgkzb	protein_coding	exon
chr9-52118030-52118356	0.0593269	0.657886	0.052	0.037	1	tanc1b	protein_coding	gap
chr6-15868909-15869236	0.059346	0.691068	0.066	0.037	1	iqca1	protein_coding	gap
chr6-42327027-42327352	0.0593606	0.738258	0.052	0.031	1	fancd2	protein_coding	exon
chr9-10173180-10173551	0.0593803	0.643083	0.059	0.041	1	thsd7ba	protein_coding	exon
chr22-39042626-39042897	0.0594028	0.629343	0.063	0.044	1	CABZ01044609.1	rRNA	exon
chr21-18601843-18603074	0.0594313	0.508054	0.08	0.077	1	TMEM132C	protein_coding	exon
chr21-24421241-24421463	0.0594319	0.765697	0.052	0.028	1	CR759955.2	lincRNA	exon
chr18-27556635-27556844	0.0594392	0.633532	0.066	0.04	1	tp53i11b	protein_coding	gap
chr16-23785277-23785873	0.0595311	0.515429	0.084	0.06	1	rps27.2	protein_coding	exon
chr5-61368596-61369149	0.059554	0.566622	0.105	0.073	1	castor2	protein_coding	gap
chr15-23410140-23410539	0.059582	0.621942	0.063	0.043	1	kmt2a	protein_coding	gap
chr15-26915218-26915566	0.0596215	0.566297	0.073	0.05	1	ccdc9	protein_coding	exon
chr11-5369004-5369742	0.0596369	0.531524	0.087	0.059	1	ptprga	protein_coding	gap
chr4-22683755-22684193	0.0597923	0.645958	0.084	0.056	1	gnai1	protein_coding	gap
chr2-55295577-55295834	0.0598386	0.647975	0.059	0.037	1	rab8a	protein_coding	gap
chr18-18829022-18829454	0.0598492	0.706041	0.059	0.042	1	tgm2l	protein_coding	gap
chr19-40184818-40185139	0.059895	0.56042	0.084	0.055	1	efcab1	protein_coding	gap
chr13-37121934-37122382	0.0599434	0.553268	0.077	0.057	1	syne2b	protein_coding	exon
chr18-46377350-46377598	0.0599483	0.619676	0.056	0.042	1	slc19a3b	protein_coding	exon
chr12-22342601-22343170	0.0599782	0.573187	0.084	0.056	1	nsfb	protein_coding	gap
chr23-28123635-28123903	0.0599788	0.581489	0.07	0.044	1	b4galnt1a	protein_coding	exon
chr11-339144-339588	0.0600237	0.674007	0.063	0.042	1	cyp27b1	protein_coding	exon
chr24-41540854-41541280	0.0600845	0.614577	0.063	0.044	1	CABZ01080380.1	rRNA	exon
chr11-29779097-29779377	0.0600938	0.707099	0.052	0.032	1	rpgrb	protein_coding	exon
chr14-21964659-21965017	0.0600944	0.635238	0.056	0.043	1	p2rx3a	protein_coding	exon
chr23-31356258-31356474	0.060101	0.604279	0.063	0.042	1	hmgn3	protein_coding	exon
chr3-34535518-34535771	0.0601114	0.71741	0.052	0.031	1	sept9a	protein_coding	gap
chr21-18326386-18326758	0.0601829	0.63164	0.063	0.038	1	RIMBP2	protein_coding	gap
chr13-19297835-19298174	0.0602346	0.580186	0.077	0.053	1	eif3s10	protein_coding	gap
chr19-33952985-33953299	0.0602452	0.666741	0.056	0.036	1	elmo1	protein_coding	gap
chr3-15411896-15412285	0.0602515	0.5107	0.084	0.066	1	atxn2l	protein_coding	gap
chr7-52620144-52620455	0.0602614	0.711855	0.056	0.034	1	tcf12	protein_coding	gap
chr2-42344401-42344800	0.0602797	0.505573	0.094	0.063	1	ftr10	protein_coding	exon
chr18-7555324-7555555	0.0602801	0.553268	0.087	0.058	1	ARF5	protein_coding	gap
chr9-34967415-34967809	0.0602804	0.707425	0.056	0.037	1	tfdp1a	protein_coding	exon
chr25-28766235-28766567	0.0603179	0.734041	0.052	0.033	1	washc4	protein_coding	gap
chr8-25028602-25028821	0.060365	0.684618	0.056	0.036	1	nfyal	protein_coding	exon
chr16-6590470-6590870	0.0603686	0.532765	0.077	0.053	1	BX470242.1	processed_transcript	exon
chr12-49136129-49136891	0.0603702	0.572154	0.08	0.07	1	si:zfos-911d5.4	protein_coding	gap
chr17-33836864-33837657	0.0603704	0.509875	0.084	0.06	1	fut8a	protein_coding	gap
chr20-28523090-28523806	0.0604123	0.526527	0.084	0.06	1	rgs6	protein_coding	gap
chr6-27175540-27175951	0.0604607	0.532765	0.084	0.056	1	kif1aa	protein_coding	gap
chr13-40826916-40827160	0.0605228	0.561842	0.07	0.047	1	prkg1a	protein_coding	gap
chr19-42500841-42501075	0.0605399	0.5001	0.091	0.066	1	zgc:110239	protein_coding	gap
chr5-19229393-19229829	0.0605796	0.614708	0.066	0.046	1	unc13ba	protein_coding	gap
chr10-18801490-18801815	0.0605842	0.71741	0.052	0.032	1	AL928714.1	lincRNA	exon
chr3-21211672-21212221	0.0605858	0.598378	0.07	0.049	1	zgc:112038	protein_coding	gap
chr10-4990971-4991598	0.0605892	0.574172	0.073	0.053	1	si:ch73-234b20.5	protein_coding	gap
chr5-15431596-15431828	0.0605918	0.71741	0.056	0.031	1	taok3a	protein_coding	gap
chr1-36201358-36201982	0.0606045	0.575427	0.073	0.049	1	lsm6	protein_coding	gap
chr9-30378092-30378292	0.0606392	0.510104	0.091	0.059	1	piga	protein_coding	gap
chr21-24436297-24436720	0.0606544	0.586225	0.073	0.05	1	CR759955.2	lincRNA	gap
chr4-26577508-26577904	0.0607105	0.644262	0.052	0.042	1	iqsec3a	protein_coding	gap
chr21-2011025-2011497	0.0607217	0.537737	0.073	0.057	1	add1	protein_coding	exon
chr8-51992672-51992872	0.0607863	0.568184	0.077	0.053	1	vps13a	protein_coding	utr
chr11-6154884-6155293	0.0607871	0.619676	0.07	0.044	1	slc1a6	protein_coding	gap
chr25-28652408-28652775	0.0608261	0.601907	0.073	0.049	1	fnbp4	protein_coding	exon
chr25-31157988-31158346	0.0608706	0.685595	0.052	0.034	1	rassf8a	protein_coding	gap
chr13-343783-344035	0.060921	0.692286	0.059	0.037	1	si:ch1073-291c23.2	protein_coding	gap
chr3-36048543-36049396	0.0609505	0.551925	0.084	0.057	1	rab11fip4a	protein_coding	gap
chr23-16675090-16675313	0.0609624	0.65842	0.063	0.039	1	sdcbp2	protein_coding	gap
chr19-18526511-18526803	0.0609734	0.698795	0.052	0.031	1	fkbp10a	protein_coding	gap
chr11-14075049-14075620	0.0609911	0.644262	0.059	0.042	1	tmem259	protein_coding	cds
chr15-30266501-30267309	0.0610457	0.520451	0.094	0.063	1	nlk2	protein_coding	gap
chr19-7778732-7779066	0.0610531	0.614577	0.073	0.043	1	ubap2l	protein_coding	exon
chr11-11419330-11420087	0.0610701	0.526946	0.084	0.058	1	si:dkey-23f9.13	protein_coding	gap
chr9-10179486-10179832	0.0610837	0.714467	0.059	0.032	1	thsd7ba	protein_coding	exon
chr9-31089644-31090498	0.0611344	0.562517	0.07	0.058	1	gpr18	protein_coding	exon
chr22-12774996-12775416	0.0611734	0.682959	0.059	0.039	1	ftcd	protein_coding	gap
chr20-34289694-34290014	0.0611892	0.675254	0.059	0.038	1	hmcn1	protein_coding	gap
chr3-34330310-34330940	0.0612034	0.554716	0.077	0.055	1	tnrc6c1	protein_coding	gap
chr23-9794140-9794340	0.0612034	0.627436	0.063	0.043	1	mapre1b	protein_coding	exon
chr21-21584014-21584681	0.0612838	0.532143	0.087	0.071	1	diablob	protein_coding	gap
chr6-51782081-51782337	0.0613062	0.711855	0.052	0.034	1	tmem74b	protein_coding	exon
chr9-28266780-28267241	0.0613188	0.643083	0.066	0.04	1	creb1b	protein_coding	exon
chr20-541754-541988	0.0613402	0.659337	0.059	0.042	1	dse	protein_coding	gap
chr15-41679919-41680130	0.0613698	0.71741	0.052	0.031	1	spsb4b	protein_coding	gap
chr3-1159738-1159947	0.0614016	0.654374	0.056	0.046	1	nol12	protein_coding	exon
chr19-36128567-36129138	0.0614074	0.573458	0.084	0.06	1	csmd2	protein_coding	gap
chr14-14519399-14519604	0.0615288	0.647975	0.056	0.035	1	nlgn3a	protein_coding	gap
chr4-14933453-14933847	0.0615449	0.589219	0.077	0.049	1	slc26a5	protein_coding	exon
chr15-829307-829599	0.0615598	0.627436	0.063	0.042	1	zgc:162936	protein_coding	gap
chr17-24544322-24544954	0.0616223	0.545669	0.077	0.053	1	abch1	protein_coding	gap
chr17-15898359-15898575	0.0616398	0.657886	0.056	0.036	1	CR759878.1	processed_transcript	exon
chr14-32257984-32258337	0.0616409	0.505922	0.098	0.064	1	fgf13a	protein_coding	gap
chr25-26796237-26796709	0.0616414	0.579329	0.07	0.049	1	ca12	protein_coding	exon
chr22-35960012-35960212	0.0616773	0.675652	0.056	0.035	1	LO016987.2	protein_coding	exon
chr2-37814500-37814916	0.0616969	0.575427	0.063	0.048	1	sdr39u1	protein_coding	exon
chr12-665906-666401	0.0617009	0.515404	0.08	0.059	1	si:ch211-176g6.2	protein_coding	gap
chr16-34180473-34180917	0.0617778	0.515495	0.077	0.065	1	rcc1	protein_coding	exon
chr4-60311981-60312316	0.0617941	0.656618	0.052	0.035	1	si:dkey-51d8.1	protein_coding	exon
chr23-31398304-31398601	0.0617991	0.582916	0.07	0.051	1	lca5	protein_coding	gap
chr2-32622468-32623016	0.061816	0.688054	0.07	0.041	1	si:dkeyp-73d8.6	protein_coding	gap
chr22-14209957-14210303	0.0618354	0.544475	0.063	0.055	1	si:ch211-246m6.5	protein_coding	gap
chr24-21360963-21361488	0.0618765	0.639476	0.063	0.044	1	shisa2b	protein_coding	exon
chr2-57223010-57223284	0.0619349	0.560892	0.08	0.057	1	btbd2b	protein_coding	gap
chr17-30701138-30701569	0.0619374	0.505199	0.073	0.065	1	zgc:194392	protein_coding	exon
chr16-31463714-31464125	0.0619396	0.611957	0.063	0.041	1	ptp4a3b	protein_coding	gap
chr13-39328082-39328421	0.0619489	0.616964	0.07	0.044	1	BX324188.1	protein_coding	gap
chr4-33916027-33916395	0.0619519	0.666662	0.056	0.035	1	znf1026	protein_coding	exon
chr5-21174438-21174782	0.061956	0.704778	0.052	0.033	1	cds2	protein_coding	exon
chr2-24959098-24959491	0.0619752	0.542355	0.084	0.058	1	hltf	protein_coding	exon
chr9-21499474-21499988	0.0619801	0.580916	0.066	0.053	1	aff3	protein_coding	exon
chr8-51713442-51714011	0.061985	0.582916	0.066	0.05	1	klhl22	protein_coding	exon
chr11-23973085-23973317	0.0620102	0.599961	0.07	0.045	1	cntn2	protein_coding	gap
chr23-36675848-36676501	0.0620556	0.621568	0.066	0.056	1	agap2	protein_coding	gap
chr2-5733923-5734896	0.0621072	0.520041	0.094	0.066	1	nyap2b	protein_coding	utr
chr16-48423496-48423895	0.0622085	0.636784	0.07	0.043	1	rad21a	protein_coding	gap
chr18-18552818-18553305	0.062221	0.699223	0.059	0.039	1	sf3b3	protein_coding	gap
chr16-35556823-35557023	0.0622368	0.607251	0.073	0.045	1	scmh1	protein_coding	exon
chr10-36449320-36449546	0.0622716	0.695155	0.059	0.035	1	uspl1	protein_coding	gap
chr4-12917493-12917727	0.0623987	0.605752	0.07	0.047	1	lemd3	protein_coding	cds
chr24-18092030-18092473	0.062426	0.57831	0.07	0.046	1	cntnap2a	protein_coding	gap
chr21-988747-988999	0.0624309	0.765697	0.052	0.027	1	scarb2c	protein_coding	exon
chr18-18011726-18012096	0.0624537	0.592708	0.07	0.045	1	si:ch211-212o1.2	protein_coding	gap
chr15-22975859-22976435	0.0624538	0.56042	0.084	0.052	1	grik4	protein_coding	gap
chr9-24183061-24183567	0.0624608	0.741596	0.066	0.037	1	hecw2a	protein_coding	gap
chr16-22255974-22256429	0.0625882	0.544475	0.077	0.055	1	atp8b2	protein_coding	exon
chr9-26087693-26087931	0.062612	0.545669	0.084	0.053	1	arglu1a	protein_coding	gap
chr19-5069542-5069874	0.0626162	0.589046	0.066	0.043	1	eno2	protein_coding	exon
chr3-17885968-17886287	0.0626647	0.75941	0.056	0.03	1	dnajc7	protein_coding	gap
chr15-4604590-4604823	0.0626687	0.624005	0.066	0.044	1	eif4h	protein_coding	gap
chr4-301312-301567	0.0626866	0.505922	0.098	0.065	1	msgn1	protein_coding	exon
chr3-18390165-18390411	0.0627174	0.676599	0.056	0.034	1	si:ch211-139g16.8	protein_coding	gap
chr11-6064836-6065227	0.0627374	0.635238	0.066	0.041	1	babam1	protein_coding	cds
chr3-40921873-40922250	0.0627527	0.504798	0.084	0.06	1	foxk1	protein_coding	gap
chr22-2139513-2139720	0.0629303	0.582267	0.073	0.047	1	znf1164	protein_coding	exon
chr4-43645792-43646124	0.062978	0.624005	0.066	0.044	1	si:dkeyp-53e4.4	protein_coding	gap
chr3-62388767-62389026	0.063066	0.601003	0.063	0.042	1	proza	protein_coding	gap
chr20-51742044-51742254	0.0631258	0.71741	0.056	0.032	1	aida	protein_coding	gap
chr2-32426736-32427072	0.0631414	0.739616	0.059	0.032	1	slc4a2a	protein_coding	exon
chr21-26622732-26623378	0.0631666	0.625891	0.063	0.045	1	esrra	protein_coding	exon
chr3-54600589-54600920	0.0631937	0.711855	0.056	0.034	1	dnmt1	protein_coding	exon
chr3-32795125-32795624	0.0631993	0.555775	0.073	0.06	1	tbc1d10b	protein_coding	cds
chr17-23933598-23933899	0.0632087	0.58589	0.059	0.048	1	pex13	protein_coding	cds
chr18-17547674-17548274	0.0632172	0.54141	0.084	0.059	1	nup93	protein_coding	gap
chr7-57576948-57577420	0.0632865	0.561842	0.073	0.05	1	pde5ab	protein_coding	gap
chr2-58380359-58380668	0.0632989	0.57831	0.07	0.045	1	vapal	protein_coding	gap
chr4-65252145-65252493	0.0633697	0.69686	0.056	0.032	1	BX571813.2	protein_coding	gap
chr3-60852732-60852994	0.0633808	0.543673	0.084	0.063	1	DXO	protein_coding	gap
chr2-45649880-45650253	0.0633815	0.658901	0.059	0.039	1	fndc7rs4	protein_coding	gap
chr4-25952235-25952519	0.0634007	0.682248	0.059	0.04	1	metap2a	protein_coding	exon
chr2-23965452-23965741	0.0634225	0.553382	0.073	0.05	1	col15a1b	protein_coding	exon
chr1-35523990-35524333	0.0634278	0.500648	0.094	0.064	1	gab1	protein_coding	gap
chr22-14212487-14212752	0.0634469	0.709732	0.052	0.03	1	si:ch211-246m6.5	protein_coding	gap
chr25-23286062-23286282	0.0634565	0.686694	0.052	0.034	1	ptprjb.1	protein_coding	gap
chr7-7794394-7794627	0.0634643	0.731858	0.052	0.03	1	trmt10b	protein_coding	gap
chr16-53184546-53184843	0.0634904	0.63164	0.059	0.038	1	FO905052.1	lincRNA	exon
chr21-11025291-11025595	0.0634964	0.625331	0.063	0.04	1	nedd4l	protein_coding	gap
chr9-13626232-13626737	0.0635346	0.58589	0.063	0.049	1	als2a	protein_coding	exon
chr13-7048443-7048837	0.0635953	0.602985	0.07	0.047	1	rnaset2	protein_coding	exon
chr15-1718895-1719540	0.0635988	0.624704	0.063	0.049	1	rabgef1l	protein_coding	exon
chr1-54752907-54753550	0.0636167	0.58651	0.07	0.054	1	pi4k2a	protein_coding	exon
chr22-10532941-10533268	0.0636356	0.614577	0.066	0.044	1	ippk	protein_coding	exon
chr20-3009087-3009426	0.0636356	0.55181	0.07	0.053	1	map3k5	protein_coding	gap
chr16-39802344-39802738	0.0636664	0.621151	0.073	0.045	1	rbms3	protein_coding	gap
chr11-17596029-17596568	0.0636726	0.636784	0.066	0.041	1	tafa4b	protein_coding	exon
chr21-27786241-27786473	0.063696	0.720753	0.052	0.03	1	nrxn2a	protein_coding	gap
chr15-18281355-18281733	0.0636965	0.526946	0.066	0.056	1	zbtb16b	protein_coding	gap
chr6-9745543-9746147	0.0637343	0.553268	0.087	0.055	1	cdk15	protein_coding	exon
chr17-28971453-28971722	0.0637499	0.625331	0.066	0.042	1	prkd1	protein_coding	exon
chr14-21123875-21124186	0.0638184	0.607251	0.07	0.044	1	maea	protein_coding	utr
chr18-6055995-6056195	0.0639309	0.65097	0.059	0.041	1	si:ch73-386h18.1	protein_coding	cds
chr17-23433691-23434358	0.063938	0.566147	0.073	0.053	1	pcgf5a	protein_coding	utr
chr25-23630607-23631394	0.0639736	0.5001	0.094	0.061	1	cpt1ab	protein_coding	gap
chr13-12498546-12498961	0.0639788	0.52115	0.077	0.057	1	CT025771.1	lincRNA	exon
chr5-67255242-67255496	0.0639968	0.624005	0.073	0.045	1	zcchc8	protein_coding	gap
chr4-44614372-44614739	0.0640198	0.71741	0.052	0.032	1	znf1115	protein_coding	exon
chr1-46888113-46888490	0.064052	0.692286	0.059	0.036	1	pdxkb	protein_coding	exon
chr3-39544551-39545000	0.0640715	0.58914	0.059	0.047	1	zgc:165423	protein_coding	gap
chr3-32534465-32534724	0.064099	0.564172	0.084	0.051	1	nosip	protein_coding	exon
chr21-15268934-15269447	0.0641129	0.614577	0.066	0.044	1	sfswap	protein_coding	gap
chr4-73717605-73717953	0.0641156	0.657886	0.052	0.037	1	si:dkey-262g12.14	protein_coding	gap
chr20-27443868-27444214	0.0641237	0.616964	0.066	0.046	1	kif26aa	protein_coding	gap
chr6-16192696-16193018	0.0641418	0.581489	0.066	0.044	1	agap1	protein_coding	gap
chr3-60126384-60126731	0.064158	0.683745	0.059	0.038	1	sec14l1	protein_coding	gap
chr8-4024679-4025005	0.0642132	0.684618	0.052	0.036	1	mtmr3	protein_coding	gap
chr4-46536643-46537127	0.0642725	0.65842	0.063	0.037	1	BX927193.2	protein_coding	gap
chr19-35126314-35126605	0.0642965	0.635238	0.059	0.04	1	macf1a	protein_coding	exon
chr11-17096904-17097353	0.0643055	0.526946	0.084	0.056	1	CR769769.2	processed_transcript	gap
chr15-41451517-41451984	0.0643311	0.666741	0.059	0.036	1	nlrc9	protein_coding	gap
chr2-15481261-15481516	0.0643959	0.704778	0.052	0.033	1	col11a1b	protein_coding	gap
chr4-2363700-2364196	0.0644067	0.506248	0.094	0.067	1	nap1l1	protein_coding	gap
chr1-3131758-3132224	0.0644285	0.564055	0.07	0.046	1	gpc5a	protein_coding	gap
chr25-24546874-24547463	0.0644566	0.532765	0.08	0.055	1	b4galnt4a	protein_coding	gap
chr6-13167237-13167752	0.0644854	0.616803	0.059	0.048	1	adam23a	protein_coding	exon
chr13-26539852-26540311	0.0645207	0.529975	0.077	0.061	1	si:rp71-1h3.1	processed_transcript	gap
chr2-36864828-36865562	0.0645435	0.531524	0.077	0.057	1	si:dkey-193b15.8	protein_coding	gap
chr15-17249231-17249551	0.0645665	0.559825	0.07	0.05	1	si:ch73-223p23.2	protein_coding	exon
chr9-21324198-21324748	0.0646439	0.574172	0.084	0.051	1	xpo4	protein_coding	gap
chr20-25864630-25865073	0.0646935	0.592708	0.066	0.045	1	exoc1	protein_coding	gap
chr6-51980470-51980905	0.0647599	0.564172	0.066	0.051	1	angpt4	protein_coding	gap
chr8-33781450-33781766	0.0647775	0.730303	0.056	0.032	1	FP101880.1	rRNA	exon
chr14-32543020-32543277	0.0647809	0.666662	0.052	0.035	1	atp11c	protein_coding	gap
chr17-11388285-11388747	0.0647888	0.546967	0.07	0.051	1	arid4a	protein_coding	gap
chr14-39638191-39638827	0.0647964	0.530455	0.094	0.059	1	diaph2	protein_coding	gap
chr13-27718698-27719037	0.0648178	0.657886	0.063	0.037	1	rims1a	protein_coding	gap
chr11-30293286-30293523	0.0648397	0.561842	0.066	0.049	1	si:dkey-163f14.6	protein_coding	cds
chr12-17238782-17239121	0.0648429	0.69364	0.052	0.036	1	rnls	protein_coding	gap
chr11-19937970-19938363	0.064858	0.695155	0.056	0.034	1	cadpsa	protein_coding	exon
chr9-40694536-40695051	0.0648624	0.666812	0.059	0.036	1	abca12	protein_coding	gap
chr16-31916965-31917188	0.0648891	0.693993	0.056	0.041	1	rbfox1l	protein_coding	gap
chr18-19845503-19845814	0.0649391	0.657289	0.052	0.035	1	iqch	protein_coding	gap
chr21-17608487-17608863	0.0649857	0.69686	0.052	0.033	1	CR762400.1	lincRNA	gap
chr1-26434787-26435110	0.065008	0.666662	0.056	0.036	1	arhgef38	protein_coding	exon
chr11-11261056-11261568	0.0650167	0.726966	0.059	0.033	1	myom2a	protein_coding	utr
chr25-34926969-34927336	0.0650338	0.58914	0.059	0.047	1	sntb2	protein_coding	exon
chr13-32657443-32657761	0.0650466	0.636784	0.059	0.042	1	pdss2	protein_coding	exon
chr7-32616862-32617450	0.0650749	0.547801	0.077	0.056	1	fshb	protein_coding	exon
chr24-39562697-39563149	0.0650798	0.569191	0.063	0.044	1	si:dkey-161j23.5	protein_coding	exon
chr20-20323763-20324268	0.06511	0.5001	0.087	0.064	1	snapc1a	protein_coding	gap
chr5-23923803-23924220	0.0651393	0.636784	0.066	0.042	1	ercc6l	protein_coding	cds
chr8-13802352-13802868	0.0651742	0.695155	0.052	0.033	1	cabp4	protein_coding	gap
chr9-36366782-36367116	0.0651987	0.609067	0.063	0.041	1	lrp1bb	protein_coding	gap
chr15-759370-759667	0.0652291	0.627436	0.063	0.042	1	si:dkey-7i4.16	protein_coding	gap
chr2-39249767-39250501	0.0652659	0.546658	0.066	0.056	1	clstn2	protein_coding	gap
chr25-1471122-1471418	0.065268	0.58914	0.066	0.044	1	CR354429.1	lincRNA	exon
chr11-12251743-12252160	0.0653079	0.621151	0.059	0.046	1	si:ch211-156l18.4	protein_coding	gap
chr14-5844186-5844390	0.0653396	0.635238	0.059	0.04	1	aup1	protein_coding	gap
chr16-52973894-52974354	0.0653667	0.582916	0.07	0.049	1	trip13	protein_coding	gap
chr5-26515874-26516309	0.0653945	0.546967	0.077	0.052	1	arvcfb	protein_coding	gap
chr25-37155680-37155880	0.0654239	0.559825	0.063	0.05	1	si:ch1073-174d20.2	protein_coding	exon
chr7-26550658-26550953	0.06546	0.566147	0.07	0.054	1	tnk1	protein_coding	exon
chr5-42044264-42044645	0.065554	0.729192	0.059	0.036	1	cenpv	protein_coding	gap
chr11-23459038-23459529	0.0656275	0.616964	0.059	0.045	1	plekha6	protein_coding	utr
chr16-32182805-32183262	0.0656483	0.576153	0.08	0.062	1	kpna5	protein_coding	gap
chr15-19929765-19930174	0.0656787	0.666741	0.056	0.036	1	CR848757.1	lincRNA	exon
chr5-31690481-31690800	0.0658161	0.553382	0.066	0.05	1	sh3glb2b	protein_coding	exon
chr2-6052703-6052939	0.0658367	0.509875	0.08	0.06	1	uck2b	protein_coding	cds
chr23-44664328-44664950	0.0658686	0.661014	0.059	0.047	1	camta2	protein_coding	gap
chr4-11439132-11439631	0.0658774	0.597763	0.066	0.052	1	pcloa	protein_coding	exon
chr15-43033955-43034260	0.0658947	0.647975	0.056	0.036	1	acsl3a	protein_coding	gap
chr11-5060420-5060833	0.0659003	0.538608	0.08	0.054	1	ptprga	protein_coding	gap
chr22-3129462-3129894	0.0659568	0.544475	0.073	0.055	1	lmnb2	protein_coding	gap
chr8-23879983-23880190	0.0659705	0.604279	0.066	0.043	1	lhfpl5b	protein_coding	exon
chr17-28632351-28632980	0.0660049	0.510874	0.087	0.064	1	heatr5a	protein_coding	gap
chr12-23677105-23677396	0.0660444	0.629527	0.059	0.037	1	mtpap	protein_coding	exon
chr14-24259597-24259939	0.0660908	0.758425	0.056	0.032	1	chrm1a	protein_coding	gap
chr17-11394096-11394622	0.0661029	0.601907	0.063	0.048	1	arid4a	protein_coding	gap
chr9-44892420-44892773	0.0661267	0.731858	0.052	0.03	1	dnajc10	protein_coding	gap
chr11-15017103-15017445	0.0661316	0.550366	0.077	0.056	1	CR550302.2	processed_transcript	exon
chr18-18791908-18792405	0.0661337	0.521361	0.084	0.055	1	aars1	protein_coding	gap
chr15-8621231-8621576	0.0661755	0.614577	0.066	0.043	1	arhgap35a	protein_coding	exon
chr12-41698939-41699300	0.0662318	0.564055	0.066	0.047	1	bnip3	protein_coding	gap
chr13-22699750-22700041	0.0662688	0.55735	0.08	0.066	1	SHLD2	protein_coding	gap
chr23-29860662-29860905	0.0662905	0.55181	0.073	0.053	1	slc25a33	protein_coding	exon
chr5-61808783-61809201	0.0663042	0.531524	0.084	0.059	1	hnrnpul1l	protein_coding	gap
chr1-49369263-49369589	0.0663564	0.641781	0.063	0.039	1	gsk3bb	protein_coding	exon
chr13-16799740-16800124	0.0663661	0.611598	0.084	0.053	1	kcnma1a	protein_coding	gap
chr5-27919853-27920154	0.0663945	0.535052	0.073	0.049	1	adam28	protein_coding	gap
chr16-39426617-39426977	0.0664297	0.596046	0.066	0.046	1	stt3b	protein_coding	gap
chr7-14437484-14437841	0.0664522	0.636784	0.059	0.041	1	kif7	protein_coding	exon
chr4-62798638-62799036	0.066461	0.592708	0.059	0.046	1	si:dkey-82i20.2	protein_coding	exon
chr15-1857565-1857768	0.0664847	0.738258	0.052	0.03	1	porb	protein_coding	gap
chr13-5991556-5991877	0.066532	0.596642	0.07	0.043	1	phf10	protein_coding	gap
chr20-47716994-47717468	0.0665389	0.509875	0.087	0.057	1	tfap2d	protein_coding	utr
chr14-5630417-5630664	0.0665442	0.724221	0.059	0.033	1	npm1b	protein_coding	gap
chr4-32792755-32793381	0.0665551	0.526946	0.08	0.057	1	znf1042	protein_coding	gap
chr10-44449569-44450091	0.0665634	0.54842	0.08	0.062	1	denr	protein_coding	exon
chr12-5422218-5422533	0.0666023	0.571165	0.066	0.046	1	tbc1d12b	protein_coding	exon
chr24-17624248-17624615	0.0666389	0.553382	0.073	0.049	1	cntnap2a	protein_coding	gap
chr15-20764048-20764375	0.0666731	0.5039	0.087	0.058	1	tpst1	protein_coding	gap
chr15-23842448-23842984	0.0667152	0.616575	0.08	0.055	1	usp32	protein_coding	gap
chr3-27944172-27944808	0.06672	0.56222	0.073	0.051	1	TMEM114	protein_coding	gap
chr14-49167153-49167509	0.0667656	0.685595	0.059	0.034	1	nsd1a	protein_coding	gap
chr10-15065412-15065733	0.0667795	0.504798	0.084	0.06	1	parm1	protein_coding	exon
chr18-2536936-2537301	0.0668746	0.596642	0.063	0.043	1	CABZ01070631.2	protein_coding	gap
chr25-21149285-21149867	0.0668914	0.510515	0.091	0.063	1	wnk1a	protein_coding	gap
chr3-61037661-61038014	0.0668921	0.635238	0.059	0.04	1	helz	protein_coding	exon
chr2-17091060-17091441	0.066925	0.676599	0.052	0.033	1	pif1	protein_coding	exon
chr5-29472652-29472877	0.0670151	0.650076	0.059	0.039	1	cacna1ba	protein_coding	gap
chr8-40643035-40643353	0.0670329	0.539553	0.077	0.054	1	adra2b	protein_coding	exon
chr23-28511404-28511860	0.0670512	0.569793	0.07	0.054	1	huwe1	protein_coding	exon
chr4-40988838-40989481	0.067053	0.509875	0.077	0.059	1	znf1136	protein_coding	gap
chr4-29532120-29532339	0.0670731	0.622996	0.059	0.039	1	znf1140	protein_coding	exon
chr16-38072288-38072744	0.0671925	0.567842	0.066	0.056	1	plekho1b	protein_coding	exon
chr1-6792793-6793213	0.0672057	0.65842	0.056	0.037	1	CU302223.1	rRNA	exon
chr4-8699097-8699371	0.0672472	0.659337	0.056	0.039	1	adipor2	protein_coding	gap
chr24-25137439-25137896	0.0672628	0.629343	0.063	0.042	1	phldb2b	protein_coding	gap
chr7-35765759-35766065	0.0672764	0.707099	0.052	0.031	1	BX255967.1	processed_transcript	exon
chr17-34167096-34167553	0.0672769	0.585491	0.059	0.046	1	gphna	protein_coding	exon
chr5-23785271-23785552	0.0672934	0.666662	0.052	0.035	1	si:ch211-287c22.1	protein_coding	exon
chr15-17411937-17412180	0.067312	0.509875	0.077	0.058	1	rps6kb1b	protein_coding	exon
chr18-45728854-45729244	0.0673234	0.614577	0.063	0.041	1	depdc7a	protein_coding	gap
chr16-24986894-24987114	0.0673423	0.579329	0.07	0.049	1	si:dkeyp-84f3.5	protein_coding	gap
chr18-43657713-43657976	0.0673926	0.714467	0.052	0.032	1	FP236457.1	lincRNA	gap
chr16-6756665-6756983	0.0674048	0.5274	0.08	0.054	1	znf236	protein_coding	gap
chr10-42661185-42661620	0.0674192	0.501159	0.073	0.066	1	fgfr1b	protein_coding	exon
chr4-73760041-73760668	0.0674264	0.58651	0.063	0.055	1	si:dkey-262g12.10	protein_coding	cds
chr13-28131140-28131439	0.0674703	0.657289	0.052	0.035	1	smap1	protein_coding	gap
chr8-21146682-21146936	0.0674804	0.709732	0.052	0.03	1	porcn	protein_coding	exon
chr5-61629648-61629927	0.067483	0.666876	0.066	0.038	1	drll.1	protein_coding	exon
chr11-45102561-45103086	0.0675067	0.532765	0.077	0.054	1	si:dkey-93h22.8	protein_coding	exon
chr23-31362507-31362784	0.0675306	0.640335	0.063	0.037	1	hmgn3	protein_coding	exon
chr11-25284965-25285182	0.067545	0.635238	0.063	0.041	1	cyldb	protein_coding	exon
chr20-43710003-43710429	0.0675688	0.595549	0.066	0.048	1	lin9	protein_coding	gap
chr4-44568055-44568680	0.0675914	0.520305	0.077	0.064	1	si:dkey-7j22.1	protein_coding	exon
chr4-73025800-73026135	0.0676126	0.592708	0.059	0.045	1	LO018021.1	protein_coding	gap
chr12-33228998-33229408	0.0676135	0.666662	0.056	0.035	1	rbfox3a	protein_coding	gap
chr16-26749735-26750268	0.0676705	0.644262	0.07	0.042	1	rad54b	protein_coding	exon
chr19-7782510-7782726	0.0677856	0.676599	0.056	0.033	1	ubap2l	protein_coding	exon
chr8-25394603-25394873	0.0678172	0.609754	0.073	0.051	1	kcnq2a	protein_coding	gap
chr3-21000967-21001239	0.0678365	0.699223	0.059	0.037	1	fam117aa	protein_coding	exon
chr3-11072902-11073165	0.0678651	0.534226	0.091	0.064	1	mrps7	protein_coding	exon
chr25-16223856-16224086	0.0678852	0.738258	0.052	0.029	1	mical2b	protein_coding	gap
chr21-43691788-43692242	0.0679153	0.611957	0.07	0.041	1	tmlhe	protein_coding	exon
chr2-1938274-1938637	0.0679491	0.526527	0.087	0.058	1	exosc4	protein_coding	exon
chr17-51940671-51941109	0.0679544	0.561842	0.077	0.05	1	ttll5	protein_coding	gap
chr21-34871523-34872037	0.0679573	0.619676	0.052	0.043	1	cdc23	protein_coding	gap
chr2-36711851-36712485	0.0680154	0.574172	0.077	0.052	1	golim4b	protein_coding	exon
chr18-13082625-13083220	0.0680277	0.530971	0.08	0.059	1	GAN	protein_coding	gap
chr3-40588821-40589366	0.0680688	0.520955	0.084	0.055	1	fscn1a	protein_coding	utr
chr8-8274049-8274513	0.068078	0.605863	0.059	0.04	1	plxnb3	protein_coding	gap
chr25-3733483-3734067	0.0681089	0.566297	0.077	0.047	1	morc2	protein_coding	gap
chr18-6523404-6523874	0.0681116	0.633532	0.059	0.039	1	ddx11	protein_coding	gap
chr20-26961332-26961549	0.068125	0.627436	0.063	0.041	1	si:dkey-177p2.6	protein_coding	utr
chr1-19664296-19664602	0.0682642	0.566297	0.07	0.049	1	tmem192	protein_coding	gap
chr19-40273515-40273775	0.0683279	0.69364	0.056	0.036	1	cdk6	protein_coding	gap
chr16-21690969-21691171	0.0683403	0.635238	0.066	0.04	1	si:ch211-154o6.2	protein_coding	exon
chr4-2270886-2271119	0.0683684	0.635238	0.07	0.04	1	si:ch73-89b15.3	protein_coding	gap
chr6-53176627-53177092	0.0683696	0.585491	0.07	0.045	1	slc38a3b	protein_coding	gap
chr8-5036065-5036750	0.0684198	0.58589	0.077	0.047	1	adra1aa	protein_coding	gap
chr7-22833284-22833598	0.0684442	0.649084	0.056	0.037	1	pygmb	protein_coding	exon
chr14-32701794-32702514	0.0684995	0.501159	0.084	0.061	1	BX088596.1	processed_transcript	gap
chr4-5871505-5871732	0.0685439	0.657289	0.056	0.035	1	utp20	protein_coding	exon
chr24-27417634-27418051	0.0685646	0.611957	0.063	0.042	1	ccl34b.4	protein_coding	exon
chr9-54094270-54094475	0.0685747	0.520774	0.084	0.057	1	tlr7	protein_coding	gap
chr14-39917932-39918533	0.0686314	0.564172	0.063	0.048	1	diaph2	protein_coding	gap
chr18-21914009-21914401	0.0686336	0.55181	0.077	0.051	1	nutf2	protein_coding	exon
chr8-2535835-2536209	0.0687545	0.666876	0.063	0.038	1	mrpl40	protein_coding	exon
chr21-27312503-27312978	0.0688127	0.572799	0.066	0.051	1	sart1	protein_coding	gap
chr1-205750-206210	0.0688328	0.51194	0.091	0.073	1	adprhl1	protein_coding	exon
chr22-14107348-14107867	0.068901	0.682959	0.07	0.038	1	aox5	protein_coding	gap
chr3-16098367-16098944	0.0689573	0.570393	0.077	0.05	1	lasp1	protein_coding	exon
chr8-52139240-52139612	0.0690477	0.520955	0.073	0.057	1	tcf7l1b	protein_coding	gap
chr16-43733590-43734236	0.0690539	0.579329	0.073	0.046	1	oxr1a	processed_transcript	gap
chr1-42861157-42861631	0.0690616	0.635238	0.056	0.04	1	ctnna2	protein_coding	gap
chr5-2845350-2845774	0.0690977	0.627436	0.063	0.039	1	hpda	protein_coding	exon
chr14-49225122-49225412	0.0691064	0.619676	0.056	0.043	1	rmnd5b	protein_coding	gap
chr15-44945469-44945844	0.0691355	0.700801	0.052	0.04	1	pdgfd	protein_coding	gap
chr1-49451097-49451607	0.0691411	0.619676	0.059	0.042	1	pdcd11	protein_coding	exon
chr13-51716461-51717160	0.0691969	0.544475	0.084	0.053	1	pwwp2b	protein_coding	gap
chr19-7717284-7717511	0.0692419	0.605863	0.063	0.04	1	tuft1b	protein_coding	exon
chr8-24281308-24281867	0.0692571	0.501638	0.094	0.066	1	mmp9	protein_coding	exon
chr1-54374083-54374350	0.0692607	0.57831	0.066	0.046	1	pkd1a	protein_coding	gap
chr16-31492184-31492526	0.0692739	0.639476	0.056	0.04	1	ptp4a3b	protein_coding	gap
chr2-38141853-38142142	0.0692754	0.704778	0.056	0.033	1	trim110	protein_coding	exon
chr20-2964821-2965069	0.0693208	0.592708	0.063	0.043	1	amd1	protein_coding	exon
chr1-16635272-16635941	0.0693302	0.557978	0.07	0.051	1	pcm1	protein_coding	exon
chr18-19383778-19384098	0.0694171	0.566147	0.08	0.054	1	megf11	protein_coding	gap
chr18-6545773-6546246	0.0694201	0.520955	0.08	0.057	1	fkbp4	protein_coding	exon
chr18-13249846-13250052	0.0694317	0.656618	0.056	0.034	1	plcg2	protein_coding	gap
chr14-26418238-26419026	0.0694349	0.586225	0.07	0.05	1	lman2	protein_coding	gap
chr16-30941653-30942060	0.0694407	0.700878	0.063	0.035	1	gstk2	protein_coding	gap
chr6-9787384-9787636	0.0694629	0.619676	0.056	0.041	1	cdk15	protein_coding	gap
chr19-33470687-33470902	0.0694743	0.638722	0.056	0.036	1	triqk	protein_coding	gap
chr2-15840709-15841067	0.0694813	0.695155	0.052	0.034	1	vav3b	protein_coding	gap
chr20-46463847-46464089	0.0695096	0.526946	0.077	0.056	1	rmdn3	protein_coding	gap
chr25-35924281-35924498	0.069554	0.68794	0.052	0.031	1	gpia	protein_coding	exon
chr12-38576907-38577461	0.0695579	0.629343	0.066	0.041	1	ttyh2	protein_coding	gap
chr20-34171234-34172037	0.0695604	0.557978	0.066	0.05	1	hmcn1	protein_coding	exon
chr11-11312374-11313026	0.0695609	0.556281	0.077	0.053	1	si:dkey-23f9.4	protein_coding	gap
chr14-7378576-7378979	0.0695925	0.510515	0.091	0.062	1	hars	protein_coding	exon
chr20-13443898-13444221	0.069594	0.515404	0.084	0.056	1	enpp1	protein_coding	gap
chr6-44175820-44176214	0.0696093	0.656618	0.056	0.034	1	gxylt2	protein_coding	gap
chr21-15762366-15762914	0.0696244	0.579329	0.059	0.049	1	ptpra	protein_coding	gap
chr16-40328478-40328933	0.0696385	0.532121	0.08	0.055	1	rspo3	protein_coding	gap
chr11-312505-312755	0.0696522	0.532121	0.084	0.057	1	mettl1	protein_coding	gap
chr4-26045442-26046146	0.0696616	0.568184	0.073	0.05	1	DEPDC4	protein_coding	gap
chr5-26188429-26188748	0.0697259	0.619676	0.063	0.041	1	rad17	protein_coding	utr
chr21-7026141-7026353	0.0697626	0.64673	0.052	0.034	1	si:ch211-93g21.1	protein_coding	exon
chr9-21904512-21904780	0.0698599	0.596642	0.056	0.044	1	lmo7a	protein_coding	exon
chr21-1356648-1357154	0.0698755	0.636706	0.066	0.044	1	TCF4	protein_coding	gap
chr21-43642590-43642834	0.0699074	0.555098	0.073	0.048	1	si:dkey-229d11.5	protein_coding	exon
chr3-39934258-39934954	0.0699114	0.530455	0.073	0.058	1	cacna1ha	protein_coding	exon
chr4-19645043-19645465	0.0699131	0.611957	0.059	0.043	1	snd1	protein_coding	gap
chr24-20991028-20991425	0.0699181	0.620391	0.059	0.038	1	drd3	protein_coding	gap
chr4-17024794-17025088	0.0699308	0.553382	0.077	0.048	1	sox5	protein_coding	gap
chr18-11185129-11185440	0.069958	0.691068	0.052	0.038	1	tspan9a	protein_coding	gap
chr17-7515776-7516359	0.0699706	0.538608	0.08	0.054	1	klhl10b.1	protein_coding	exon
chr23-42259981-42260408	0.070036	0.528431	0.07	0.052	1	tut4	protein_coding	exon
chr20-38399034-38399533	0.0700447	0.549939	0.066	0.047	1	itpkb	protein_coding	gap
chr22-10729322-10729651	0.0700702	0.657886	0.052	0.037	1	hiat1b	protein_coding	exon
chr7-30322800-30323310	0.0701588	0.621942	0.056	0.043	1	aldh1a2	protein_coding	exon
chr11-28187469-28187831	0.0701727	0.777891	0.059	0.036	1	ephb2b	protein_coding	gap
chr4-39183243-39183696	0.0701828	0.63691	0.056	0.035	1	si:ch211-22k7.9	protein_coding	gap
chr11-38930139-38930501	0.0702082	0.629527	0.059	0.036	1	si:ch211-122l14.6	protein_coding	exon
chr21-13762421-13762758	0.070252	0.545669	0.063	0.054	1	si:ch211-282j22.3	protein_coding	exon
chr20-568333-568665	0.0702559	0.748795	0.056	0.03	1	si:dkey-121j17.6	protein_coding	exon
chr2-42354900-42355114	0.0702677	0.684618	0.056	0.034	1	si:dkey-7l6.3	protein_coding	utr
chr4-31306324-31306898	0.0702836	0.515404	0.084	0.058	1	si:dkey-43f9.4	protein_coding	gap
chr16-24742959-24743279	0.070312	0.647975	0.052	0.036	1	kcnn4	protein_coding	exon
chr2-4093341-4093920	0.0703157	0.55181	0.077	0.052	1	mib1	protein_coding	exon
chr20-28418544-28418802	0.0703424	0.69686	0.052	0.033	1	zfyve1	protein_coding	exon
chr18-22420519-22420727	0.07043	0.535052	0.077	0.05	1	cfdp1	protein_coding	exon
chr2-45353094-45353540	0.0704777	0.55698	0.059	0.046	1	camsap2b	protein_coding	exon
chr11-14947514-14947772	0.0704931	0.520169	0.091	0.062	1	CR550302.3	protein_coding	gap
chr4-13605782-13605992	0.0705171	0.592984	0.056	0.042	1	irf5	protein_coding	exon
chr21-30430717-30431058	0.07057	0.666741	0.052	0.036	1	afap1l1b	protein_coding	gap
chr22-20934743-20935441	0.0706541	0.543132	0.084	0.068	1	fkbp8	protein_coding	gap
chr4-32748315-32748855	0.0707087	0.526527	0.07	0.056	1	znf1042	protein_coding	gap
chr21-33539061-33539313	0.0707508	0.625331	0.052	0.04	1	clint1b	protein_coding	gap
chr2-42354446-42354667	0.0707599	0.686694	0.056	0.033	1	si:dkey-7l6.3	protein_coding	utr
chr13-2524888-2525217	0.0707647	0.526946	0.07	0.056	1	lhb	protein_coding	cds
chr6-21496293-21496846	0.0707859	0.596642	0.056	0.044	1	cacng1a	protein_coding	exon
chr16-12380708-12380985	0.0707939	0.641781	0.059	0.039	1	CR388102.6	rRNA	exon
chr5-41039088-41039590	0.0708128	0.566297	0.059	0.049	1	pdzd2	protein_coding	gap
chr17-11400748-11401095	0.0708275	0.711855	0.063	0.033	1	arid4a	protein_coding	exon
chr15-30824307-30824917	0.0708291	0.564172	0.066	0.049	1	msi2b	protein_coding	gap
chr21-27421487-27421974	0.0708492	0.633532	0.056	0.038	1	cfb	protein_coding	gap
chr7-26597042-26597342	0.0708657	0.724221	0.052	0.031	1	plscr3b	protein_coding	gap
chr4-304273-304497	0.0708665	0.622365	0.08	0.054	1	msgn1	protein_coding	exon
chr1-40621459-40622103	0.0709154	0.530455	0.084	0.059	1	naa15b	protein_coding	gap
chr1-55471771-55472254	0.0709273	0.571165	0.07	0.045	1	si:dkey-9c18.3	protein_coding	exon
chr20-26247964-26248523	0.0709761	0.607251	0.07	0.044	1	syne1a	protein_coding	exon
chr14-32716601-32717047	0.0709787	0.627757	0.084	0.05	1	BX088596.1	processed_transcript	gap
chr24-37653733-37654284	0.0709932	0.582916	0.077	0.051	1	wdr24	protein_coding	gap
chr6-56132710-56133190	0.0710509	0.624005	0.066	0.044	1	rtf2	protein_coding	gap
chr22-2570617-2571071	0.0710611	0.599961	0.073	0.044	1	CU896630.2	protein_coding	gap
chr9-39042687-39043018	0.071071	0.709732	0.052	0.03	1	cps1	protein_coding	gap
chr4-8470866-8471612	0.0711161	0.559825	0.073	0.047	1	ERC1	protein_coding	gap
chr22-18528056-18528336	0.0712397	0.684618	0.063	0.036	1	si:ch211-212d10.1	protein_coding	exon
chr3-62134106-62134839	0.0712648	0.529103	0.084	0.065	1	drc3	protein_coding	gap
chr7-30973380-30973872	0.0713172	0.605752	0.063	0.046	1	tjp1a	protein_coding	gap
chr2-16457669-16458005	0.0713498	0.619676	0.059	0.04	1	zgc:110269	protein_coding	exon
chr25-11092683-11093241	0.0713972	0.549034	0.077	0.054	1	sv2bb	protein_coding	exon
chr18-36801298-36801736	0.0714506	0.607251	0.063	0.044	1	C18H19orf47	protein_coding	exon
chr3-16851253-16851506	0.0714647	0.684618	0.059	0.035	1	stk17al	protein_coding	gap
chr3-20739523-20739798	0.0714874	0.63164	0.063	0.037	1	spop	protein_coding	gap
chr1-54374621-54374914	0.0715161	0.555098	0.073	0.048	1	pkd1a	protein_coding	exon
chr16-35739762-35740288	0.0715869	0.571165	0.063	0.047	1	map7d1a	protein_coding	gap
chr2-16469673-16470152	0.071608	0.515377	0.073	0.055	1	agfg1b	protein_coding	exon
chr4-57410348-57410780	0.0716201	0.566492	0.066	0.046	1	si:dkey-122c11.7	protein_coding	gap
chr5-27221114-27221724	0.0716858	0.532765	0.077	0.054	1	unc5db	protein_coding	gap
chr3-61045749-61046137	0.071688	0.666812	0.059	0.038	1	cacng1b	protein_coding	gap
chr13-3423545-3423766	0.0717566	0.614404	0.059	0.039	1	prkn	protein_coding	exon
chr14-7001339-7001839	0.0718021	0.58914	0.059	0.046	1	hnrnph1	protein_coding	gap
chr21-39478640-39478929	0.0718345	0.556281	0.077	0.054	1	mntb	protein_coding	gap
chr12-24947648-24947919	0.0718887	0.666662	0.056	0.035	1	calm3a	protein_coding	exon
chr3-1515529-1515927	0.0719115	0.555098	0.073	0.049	1	polr2f	protein_coding	gap
chr1-11629428-11630001	0.0719505	0.592289	0.077	0.049	1	NA	protein_coding	gap
chr5-24525420-24525642	0.0719565	0.589046	0.059	0.044	1	dgcr8	protein_coding	exon
chr2-20835006-20835502	0.0719716	0.544475	0.07	0.054	1	tpra	protein_coding	gap
chr12-9688195-9688480	0.0719763	0.707099	0.056	0.032	1	heatr1	protein_coding	gap
chr16-43728322-43728805	0.0719862	0.585491	0.063	0.044	1	oxr1a	processed_transcript	gap
chr4-23924929-23925364	0.0720397	0.58651	0.066	0.051	1	celf2	protein_coding	gap
chr18-18980983-18981210	0.0720622	0.515404	0.084	0.057	1	hacd3	protein_coding	exon
chr7-26847060-26847265	0.0720638	0.510104	0.08	0.059	1	ext2	protein_coding	exon
chr8-26528114-26528768	0.0720846	0.624005	0.07	0.042	1	sema3bl	protein_coding	gap
chr14-39267322-39267924	0.0721162	0.510317	0.08	0.061	1	diaph2	protein_coding	gap
chr1-27114848-27115258	0.0721662	0.570393	0.07	0.05	1	bnc2	protein_coding	gap
chr13-50359590-50360183	0.0722713	0.526139	0.087	0.057	1	sirt1	protein_coding	exon
chr5-61338879-61339451	0.0722925	0.629218	0.073	0.045	1	si:ch211-209a2.2	protein_coding	gap
chr23-44939306-44939798	0.0723603	0.549939	0.07	0.046	1	tfr2	protein_coding	exon
chr18-14910797-14911284	0.0723806	0.65097	0.056	0.04	1	panx2	protein_coding	exon
chr7-6786779-6787196	0.0723853	0.540581	0.066	0.052	1	sf3b2	protein_coding	gap
chr12-25649067-25649736	0.0723944	0.557978	0.073	0.049	1	prkcea	protein_coding	gap
chr3-15382697-15382915	0.0724589	0.647975	0.052	0.036	1	sh2b1	protein_coding	gap
chr12-9431038-9431446	0.0725177	0.614708	0.073	0.046	1	erbb2	protein_coding	gap
chr4-43056457-43056741	0.072567	0.571165	0.07	0.044	1	si:dkey-54j5.2	protein_coding	exon
chr19-3186359-3186559	0.0725865	0.657886	0.059	0.037	1	zgc:86598	protein_coding	gap
chr24-18439243-18439489	0.0725988	0.620391	0.052	0.036	1	tpk1	protein_coding	gap
chr25-37368838-37369109	0.0726638	0.531524	0.077	0.058	1	slc1a2b	protein_coding	gap
chr4-4124865-4125477	0.0726782	0.506248	0.084	0.063	1	asb15b	protein_coding	exon
chr10-20276823-20277209	0.0726956	0.614404	0.059	0.037	1	zmat4b	protein_coding	exon
chr14-34666681-34667021	0.0727072	0.71741	0.052	0.03	1	ablim3	protein_coding	exon
chr6-57430702-57430934	0.0727109	0.515347	0.073	0.053	1	CU929339.2	lincRNA	exon
chr19-7166163-7166425	0.0728231	0.501159	0.091	0.064	1	brd2a	protein_coding	exon
chr16-33660179-33660389	0.0729158	0.656618	0.056	0.033	1	fhl3a	protein_coding	gap
chr4-3129760-3130459	0.0729507	0.505922	0.066	0.063	1	plekha5	protein_coding	gap
chr3-7397343-7397738	0.0729651	0.68794	0.052	0.031	1	zgc:173517	protein_coding	gap
chr15-23351415-23351651	0.0729776	0.649084	0.063	0.037	1	rnf26	protein_coding	exon
chr12-33547008-33547352	0.0730563	0.596642	0.063	0.043	1	mbtd1	protein_coding	exon
chr9-11134885-11135148	0.0730629	0.720753	0.052	0.029	1	CR522881.1	protein_coding	gap
chr6-7052874-7053099	0.0730655	0.657289	0.059	0.035	1	bin1b	protein_coding	exon
chr4-5886695-5886955	0.0730751	0.555098	0.063	0.047	1	utp20	protein_coding	exon
chr20-36398129-36398525	0.0731164	0.629343	0.066	0.042	1	lbr	protein_coding	gap
chr11-25058337-25059180	0.0731858	0.500648	0.08	0.063	1	phf20a	protein_coding	exon
chr5-4285059-4285334	0.0732302	0.611312	0.056	0.038	1	srrt	protein_coding	gap
chr5-38241135-38241637	0.0732357	0.575427	0.063	0.047	1	slc12a9	protein_coding	exon
chr1-29754543-29754983	0.0733058	0.52115	0.073	0.056	1	alg11	protein_coding	exon
chr12-18839601-18839824	0.0733085	0.521361	0.073	0.054	1	shisa8b	protein_coding	gap
chr10-43084403-43084913	0.0733265	0.624005	0.059	0.043	1	xrcc4	protein_coding	exon
chr15-5852211-5852836	0.0733383	0.543374	0.073	0.056	1	brwd1	protein_coding	gap
chr6-2370141-2370524	0.0734295	0.558755	0.077	0.056	1	pbx1b	protein_coding	gap
chr6-46421830-46422210	0.0734358	0.561842	0.066	0.048	1	pbrm1l	protein_coding	gap
chr19-26207668-26208199	0.0734611	0.5107	0.077	0.063	1	dtnbp1b	protein_coding	gap
chr17-28716084-28716387	0.073467	0.627436	0.066	0.04	1	strn3	protein_coding	gap
chr24-10178055-10178380	0.0734682	0.649084	0.056	0.036	1	pou6f2	protein_coding	gap
chr1-33636623-33637015	0.0735302	0.643083	0.063	0.039	1	htr1fb	protein_coding	exon
chr6-37613756-37614132	0.0735371	0.585491	0.063	0.046	1	chst7	protein_coding	gap
chr16-42162998-42163398	0.0735471	0.627436	0.059	0.042	1	alkbh8	protein_coding	gap
chr25-10454269-10454469	0.0735625	0.666573	0.052	0.032	1	ric8a	protein_coding	exon
chr5-11498535-11498772	0.073588	0.592984	0.063	0.041	1	CABP7	protein_coding	exon
chr23-43716351-43716668	0.073609	0.527893	0.07	0.053	1	abce1	protein_coding	gap
chr9-24394093-24394494	0.0737545	0.522115	0.07	0.049	1	BX571803.3	processed_transcript	gap
chr2-42347424-42347837	0.0737652	0.505199	0.073	0.062	1	ftr10	protein_coding	exon
chr3-57774126-57774543	0.0737694	0.647975	0.056	0.036	1	syngr2a	protein_coding	gap
chr8-18125175-18125502	0.073817	0.629527	0.056	0.036	1	glis1b	protein_coding	gap
chr23-25145037-25145460	0.073822	0.525445	0.084	0.059	1	fam3a	protein_coding	gap
chr10-5576045-5576408	0.0738276	0.605863	0.056	0.04	1	syk	protein_coding	gap
chr17-25014521-25015042	0.0738315	0.570393	0.066	0.05	1	dlgap2a	protein_coding	gap
chr3-32346615-32346824	0.0738628	0.596642	0.063	0.044	1	prl	protein_coding	exon
chr20-34782821-34783276	0.0738845	0.505199	0.091	0.06	1	mcm3	protein_coding	cds
chr3-18404686-18404950	0.0740259	0.54141	0.08	0.06	1	ndufb10	protein_coding	exon
chr19-33202544-33202946	0.0740939	0.5274	0.07	0.052	1	trib1	protein_coding	utr
chr1-12170220-12170540	0.0740945	0.604279	0.056	0.042	1	stra6l	protein_coding	exon
chr1-23603471-23603701	0.0740974	0.63164	0.052	0.038	1	si:dkeyp-26a9.7	protein_coding	exon
chr4-49597147-49597532	0.0740979	0.614404	0.063	0.038	1	BX927318.1	lincRNA	exon
chr6-13239022-13239629	0.0741168	0.5001	0.084	0.06	1	ino80db	protein_coding	exon
chr5-3686761-3687098	0.0741246	0.568619	0.073	0.045	1	FO704648.1	protein_coding	exon
chr24-37636800-37637325	0.0741313	0.521361	0.084	0.054	1	zgc:112496	protein_coding	exon
chr2-22996506-22996711	0.074201	0.609067	0.059	0.041	1	znf414	protein_coding	exon
chr6-31438240-31438716	0.0742417	0.650076	0.059	0.037	1	raver2	protein_coding	exon
chr8-52439052-52439300	0.0742424	0.676599	0.052	0.033	1	zgc:77112	protein_coding	exon
chr13-35866327-35866711	0.0743029	0.575427	0.066	0.046	1	kcnk1b	protein_coding	exon
chr22-12250045-12250454	0.0743328	0.5001	0.077	0.061	1	zranb3	protein_coding	gap
chr6-35198895-35199205	0.0743733	0.504366	0.077	0.06	1	nos1apa	protein_coding	gap
chr17-26271500-26271850	0.0743884	0.601003	0.059	0.041	1	grid1a	protein_coding	gap
chr3-9072430-9072741	0.0744148	0.676599	0.052	0.033	1	znf1124	protein_coding	exon
chr14-31350432-31350884	0.0744522	0.55698	0.066	0.045	1	gpc3	protein_coding	gap
chr24-12819290-12819779	0.0745475	0.538608	0.077	0.052	1	ipo4	protein_coding	gap
chr5-69702098-69702309	0.0745499	0.614404	0.063	0.038	1	dguok	protein_coding	exon
chr24-11913976-11914182	0.0746032	0.63164	0.056	0.039	1	fen1	protein_coding	exon
chr19-46070660-46071185	0.0746051	0.625891	0.056	0.047	1	ptdss1b	protein_coding	gap
chr19-22011729-22012042	0.0746367	0.561842	0.07	0.049	1	BX572622.2	lincRNA	exon
chr8-23914737-23915171	0.0746559	0.611957	0.059	0.04	1	cpne5a	protein_coding	exon
chr5-58422651-58422986	0.0746735	0.629527	0.056	0.037	1	ccdc15	protein_coding	gap
chr1-42882616-42883068	0.074753	0.633532	0.059	0.039	1	ctnna2	protein_coding	exon
chr15-2751362-2751857	0.0747948	0.533464	0.073	0.052	1	ppp5c	protein_coding	gap
chr11-4230450-4230788	0.0749337	0.646095	0.056	0.048	1	FAM107A	protein_coding	gap
chr14-11822871-11823244	0.0749458	0.675652	0.056	0.035	1	frmpd3	protein_coding	gap
chr3-30867808-30868217	0.0749822	0.557978	0.07	0.051	1	kmt5c	protein_coding	exon
chr3-22073590-22073888	0.0750676	0.640335	0.063	0.037	1	kansl1b	protein_coding	gap
chr21-11942710-11942921	0.0750985	0.504366	0.087	0.06	1	ubap2a	protein_coding	gap
chr1-52962755-52963031	0.0751321	0.614404	0.056	0.04	1	inpp4b	protein_coding	gap
chr7-46261268-46261864	0.0752159	0.501159	0.094	0.062	1	znf536	protein_coding	gap
chr18-44863932-44864269	0.0752767	0.609067	0.056	0.04	1	arfgap2	protein_coding	gap
chr2-23360930-23361684	0.075285	0.546658	0.07	0.056	1	rnf2	protein_coding	exon
chr3-53784650-53785285	0.0753276	0.570393	0.08	0.049	1	col5a3a	protein_coding	gap
chr21-29421063-29421310	0.0753762	0.677167	0.052	0.031	1	zgc:171310	protein_coding	exon
chr1-10073794-10074139	0.0754033	0.685595	0.059	0.034	1	si:ch73-132f6.5	protein_coding	exon
chr4-94446-94688	0.0754097	0.66719	0.073	0.045	1	lrp6	protein_coding	exon
chr21-7566650-7567093	0.0754145	0.641781	0.052	0.037	1	tbca	protein_coding	gap
chr14-24342649-24343190	0.0754347	0.579329	0.059	0.049	1	fam13b	protein_coding	gap
chr16-38359856-38360261	0.0754494	0.55181	0.073	0.051	1	zgc:113232	protein_coding	exon
chr17-14641577-14641854	0.0755952	0.666573	0.056	0.033	1	ppp1r13ba	protein_coding	gap
chr3-43822528-43823034	0.0756043	0.575427	0.07	0.046	1	snn	protein_coding	exon
chr20-39360339-39360613	0.0756291	0.585009	0.063	0.041	1	pbk	protein_coding	cds
chr20-2546424-2546731	0.0756313	0.577078	0.063	0.041	1	med23	protein_coding	gap
chr8-2019188-2019667	0.0756335	0.703809	0.059	0.038	1	cltcl1	protein_coding	exon
chr23-31390923-31391286	0.075765	0.675652	0.056	0.034	1	lca5	protein_coding	exon
chr11-6422168-6422466	0.0757665	0.549939	0.07	0.048	1	FO681393.1	protein_coding	exon
chr5-58848236-58848601	0.075797	0.627156	0.056	0.035	1	mcama	protein_coding	exon
chr18-33574100-33574549	0.0758601	0.527893	0.073	0.054	1	olfcq13	protein_coding	gap
chr15-1780431-1780821	0.0758709	0.527893	0.08	0.051	1	cul3b	protein_coding	gap
chr11-18374932-18375167	0.0758833	0.657886	0.052	0.037	1	prkcdb	protein_coding	gap
chr11-1382228-1383128	0.075965	0.523417	0.091	0.07	1	iars1	protein_coding	gap
chr6-30839400-30839843	0.0759683	0.515377	0.084	0.055	1	sgip1a	protein_coding	exon
chr5-4736796-4737065	0.0759868	0.620391	0.052	0.036	1	CU915770.2	lincRNA	exon
chr21-23739575-23739953	0.0759918	0.625331	0.056	0.039	1	ncam1a	protein_coding	gap
chr11-43371918-43372144	0.0760137	0.573971	0.059	0.043	1	sult6b1	protein_coding	exon
chr7-60669946-60670252	0.0760227	0.585491	0.059	0.042	1	pcxb	protein_coding	gap
chr11-27787184-27787394	0.076039	0.731858	0.052	0.029	1	BX601648.1	lincRNA	gap
chr7-25992270-25992825	0.076054	0.556281	0.07	0.051	1	arrb2b	protein_coding	gap
chr12-8987742-8988285	0.0760648	0.564172	0.077	0.05	1	exoc6	protein_coding	gap
chr22-21252876-21253311	0.0762631	0.625331	0.066	0.039	1	cpamd8	protein_coding	exon
chr20-26714675-26715128	0.0762864	0.627623	0.073	0.044	1	gmds	protein_coding	gap
chr15-41746598-41747024	0.0762926	0.657886	0.056	0.035	1	ftr73	protein_coding	exon
chr4-73484443-73484802	0.0763689	0.695155	0.052	0.033	1	si:ch73-266f23.1	protein_coding	gap
chr22-23459662-23460041	0.0763766	0.579329	0.066	0.046	1	dennd1b	protein_coding	gap
chr7-65138539-65139202	0.0764275	0.515514	0.08	0.064	1	ipo7	protein_coding	exon
chr18-41249359-41249906	0.076524	0.501159	0.08	0.065	1	trip12	protein_coding	gap
chr2-35792813-35793289	0.0765262	0.74938	0.052	0.034	1	rasal2	protein_coding	gap
chr17-9104336-9104772	0.0765961	0.609067	0.059	0.039	1	akap6	protein_coding	gap
chr24-26495631-26495917	0.0766793	0.541703	0.07	0.048	1	tnikb	protein_coding	gap
chr6-16863491-16863753	0.076706	0.577078	0.066	0.043	1	pimr41	protein_coding	exon
chr18-19474293-19475092	0.0767106	0.532765	0.073	0.053	1	lctlb	protein_coding	gap
chr10-25728266-25728768	0.0767278	0.554716	0.07	0.053	1	ugt5d1	protein_coding	cds
chr1-13553459-13553797	0.0767525	0.614404	0.052	0.039	1	BX004970.1	lincRNA	gap
chr16-6593684-6593944	0.0768427	0.515347	0.07	0.056	1	BX470242.1	processed_transcript	exon
chr15-25523354-25523647	0.0768982	0.571165	0.059	0.046	1	hif1al	protein_coding	gap
chr7-15069078-15069506	0.0769181	0.601003	0.063	0.04	1	CU280645.1	lincRNA	gap
chr1-49635353-49635608	0.0770302	0.638722	0.056	0.036	1	slkb	protein_coding	exon
chr10-42184400-42184673	0.0770498	0.592984	0.059	0.042	1	CU467905.1	protein_coding	exon
chr23-38422379-38422943	0.0770629	0.515377	0.073	0.053	1	tshz2	protein_coding	gap
chr7-6774963-6775235	0.0770633	0.601003	0.063	0.042	1	sf3b2	protein_coding	gap
chr17-34046879-34047461	0.0770857	0.55735	0.077	0.059	1	gphna	protein_coding	gap
chr6-40775694-40776379	0.0771093	0.554716	0.084	0.052	1	si:ch211-157b11.8	protein_coding	exon
chr14-37589340-37589835	0.0771864	0.509627	0.066	0.056	1	pcdh1b	protein_coding	gap
chr11-27950202-27950410	0.0772691	0.638722	0.059	0.035	1	ece1	protein_coding	gap
chr19-8758378-8758752	0.0773068	0.614404	0.056	0.038	1	cers2a	protein_coding	exon
chr16-16081037-16081618	0.0773793	0.52115	0.07	0.054	1	ankib1b	protein_coding	exon
chr20-18723895-18724212	0.0773907	0.707099	0.052	0.031	1	enpp5	protein_coding	exon
chr23-26178133-26178796	0.0774119	0.59248	0.063	0.048	1	ptpn22	protein_coding	gap
chr15-5809493-5810214	0.0774262	0.546658	0.087	0.058	1	rbp2a	protein_coding	gap
chr14-26622736-26623032	0.0774622	0.666662	0.056	0.034	1	arap3	protein_coding	cds
chr11-2703493-2703866	0.0775954	0.515377	0.077	0.058	1	tmem167b	protein_coding	gap
chr25-17321021-17321363	0.0776136	0.589046	0.066	0.043	1	cnot1	protein_coding	gap
chr25-14362124-14362478	0.0776235	0.575427	0.066	0.048	1	shank2b	protein_coding	exon
chr19-18484804-18485251	0.0776264	0.585491	0.063	0.045	1	p3h4	protein_coding	gap
chr22-15431064-15431569	0.0776268	0.596642	0.052	0.042	1	rpp21	protein_coding	gap
chr11-13021092-13021422	0.0776804	0.561842	0.073	0.048	1	btf3l4	protein_coding	exon
chr14-33504371-33504756	0.0776925	0.643083	0.063	0.037	1	cul4b	protein_coding	exon
chr15-16398560-16398877	0.0777348	0.617176	0.066	0.039	1	flot2b	protein_coding	exon
chr25-14419118-14419372	0.0777737	0.617176	0.059	0.039	1	prmt7	protein_coding	exon
chr19-25474935-25475503	0.0777801	0.599961	0.063	0.044	1	col28a1a	protein_coding	exon
chr4-31091731-31092038	0.0777827	0.656618	0.052	0.034	1	si:dkey-47k16.4	protein_coding	gap
chr7-17921677-17922024	0.0777937	0.585491	0.056	0.046	1	mta2	protein_coding	exon
chr5-40279199-40279522	0.0778184	0.521361	0.077	0.053	1	snx18a	protein_coding	gap
chr18-10956761-10957200	0.0778845	0.592708	0.07	0.044	1	ttc38	protein_coding	exon
chr17-14024738-14025314	0.0778881	0.5039	0.08	0.058	1	BX004996.1	processed_transcript	gap
chr5-23566008-23566434	0.0778894	0.553382	0.073	0.048	1	acsl4b	protein_coding	gap
chr4-32160120-32160492	0.0779129	0.585009	0.059	0.042	1	CR450785.1	protein_coding	gap
chr2-48316887-48317410	0.0779338	0.611957	0.059	0.042	1	per2	protein_coding	exon
chr4-3576453-3576782	0.0779731	0.629527	0.056	0.035	1	grm8a	protein_coding	exon
chr25-112130-112330	0.0780151	0.621942	0.056	0.041	1	cntn1a	protein_coding	gap
chr12-14079968-14080190	0.0780445	0.657886	0.059	0.037	1	NA	protein_coding	gap
chr6-27491162-27491423	0.0780882	0.566492	0.059	0.045	1	sned1	protein_coding	gap
chr14-50001195-50001678	0.0781737	0.571165	0.07	0.044	1	abhd18	protein_coding	gap
chr12-11715433-11715654	0.0783325	0.68794	0.052	0.031	1	waplb	protein_coding	gap
chr8-1825193-1825645	0.0783341	0.644262	0.059	0.04	1	pi4kab	protein_coding	gap
chr7-71344051-71344477	0.0783373	0.546967	0.07	0.051	1	sod3a	protein_coding	exon
chr2-25137179-25137478	0.0784215	0.592984	0.059	0.041	1	nceh1a	protein_coding	gap
chr11-43790484-43790964	0.0784467	0.544286	0.063	0.044	1	zgc:153431	protein_coding	exon
chr1-14027634-14027915	0.0784683	0.559825	0.077	0.047	1	hpf1	protein_coding	exon
chr16-40601690-40602086	0.0784687	0.539553	0.07	0.052	1	si:dkey-22o22.2	protein_coding	gap
chr15-2321407-2321690	0.0784961	0.592984	0.059	0.04	1	rsrc1	protein_coding	gap
chr4-28545983-28546400	0.0785539	0.564172	0.059	0.05	1	FO704886.1	rRNA	exon
chr7-30210141-30210867	0.0786269	0.532121	0.084	0.053	1	znf710b	protein_coding	utr
chr16-48048235-48048534	0.0786503	0.647975	0.056	0.034	1	csmd3a	protein_coding	gap
chr6-1873900-1874269	0.0786661	0.57831	0.07	0.044	1	dlgap4b	protein_coding	exon
chr3-24993424-24993949	0.0786997	0.580186	0.066	0.05	1	cbx7a	protein_coding	cds
chr11-11286715-11287172	0.0787041	0.553382	0.07	0.05	1	col9a1a	protein_coding	gap
chr18-30563329-30563571	0.0787672	0.620391	0.052	0.037	1	dusp22a	protein_coding	gap
chr4-49194478-49194858	0.0787949	0.55698	0.063	0.046	1	si:dkey-40n15.1	protein_coding	exon
chr13-26542955-26543635	0.0788107	0.540581	0.073	0.053	1	si:rp71-1h3.1	processed_transcript	gap
chr16-52636355-52636962	0.0788186	0.520955	0.077	0.056	1	ubr5	protein_coding	gap
chr14-32333322-32333791	0.0788676	0.605863	0.059	0.038	1	fgf13a	protein_coding	gap
chr22-12750709-12751338	0.0788916	0.520955	0.077	0.055	1	cnot9	protein_coding	exon
chr3-35619636-35620047	0.0789745	0.676097	0.056	0.033	1	traf7	protein_coding	gap
chr3-22922419-22922686	0.079206	0.666573	0.052	0.033	1	hdac5	protein_coding	gap
chr7-6232311-6232829	0.0792583	0.582267	0.073	0.046	1	dusp19b	protein_coding	gap
chr22-10672989-10673189	0.0793158	0.52159	0.08	0.05	1	hyal2b	protein_coding	exon
chr4-12936713-12937028	0.0793271	0.55698	0.063	0.046	1	wif1	protein_coding	gap
chr17-31618870-31619070	0.0793559	0.647975	0.052	0.035	1	adprhl2	protein_coding	cds
chr17-20191522-20191946	0.0793576	0.601003	0.056	0.04	1	ecd	protein_coding	exon
chr22-20951982-20952245	0.0795179	0.614404	0.052	0.038	1	ssbp4	protein_coding	utr
chr15-31257062-31257331	0.0795586	0.521361	0.073	0.053	1	vezf1b	protein_coding	gap
chr4-62903165-62903522	0.0796322	0.60229	0.052	0.038	1	si:dkey-217g21.3	protein_coding	gap
chr4-16744261-16744500	0.0796479	0.582267	0.059	0.045	1	tcp11l2	protein_coding	exon
chr18-318600-318865	0.0796823	0.545669	0.077	0.052	1	lsm14ab	protein_coding	exon
chr13-2924500-2924731	0.0796896	0.581489	0.056	0.043	1	EML4	protein_coding	exon
chr13-25497440-25497866	0.0797325	0.617176	0.056	0.04	1	bag3	protein_coding	cds
chr5-67278184-67278415	0.0798807	0.666573	0.056	0.033	1	rsrc2	protein_coding	gap
chr24-1890111-1890510	0.080023	0.640335	0.056	0.036	1	PARD3	protein_coding	gap
chr4-17636158-17636595	0.08008	0.582267	0.066	0.046	1	klhl42	protein_coding	cds
chr12-15462690-15463012	0.0800825	0.585009	0.056	0.042	1	plxdc1	protein_coding	exon
chr21-389395-389758	0.0801672	0.577078	0.066	0.042	1	rad23b	protein_coding	gap
chr9-3556922-3557411	0.0801806	0.510104	0.08	0.058	1	tlk1a	protein_coding	gap
chr9-38306675-38307438	0.0802299	0.515404	0.07	0.056	1	tfcp2l1	protein_coding	gap
chr7-32637271-32637655	0.0802323	0.589046	0.066	0.042	1	si:ch73-314g15.3	protein_coding	exon
chr12-17159272-17159558	0.0802365	0.676599	0.052	0.032	1	lipf	protein_coding	cds
chr12-18728326-18728688	0.0802989	0.645335	0.063	0.043	1	mrtfab	protein_coding	gap
chr4-65286965-65287230	0.0803644	0.666473	0.052	0.032	1	BX571813.2	protein_coding	gap
chr13-17408482-17408810	0.0804093	0.638722	0.056	0.036	1	lrmda	protein_coding	gap
chr7-56016705-56017050	0.0804131	0.601003	0.059	0.039	1	ACSF3	protein_coding	gap
chr18-43086442-43086864	0.0804212	0.526527	0.073	0.054	1	nectin1b	protein_coding	gap
chr9-14437921-14438396	0.0805042	0.57831	0.056	0.043	1	nrp2b	protein_coding	gap
chr5-32635966-32636358	0.0805401	0.622996	0.052	0.037	1	CR376857.2	lincRNA	gap
chr5-22941932-22942661	0.0805466	0.549034	0.08	0.053	1	si:ch211-26b3.4	protein_coding	gap
chr2-32694848-32695091	0.0805586	0.65842	0.056	0.037	1	nrbp2a	protein_coding	gap
chr22-9946753-9947129	0.0805846	0.549939	0.066	0.048	1	nlrc7	protein_coding	utr
chr10-36798193-36798567	0.0806727	0.585491	0.063	0.044	1	dhrs13a.1	protein_coding	gap
chr2-24679793-24680027	0.0807233	0.676599	0.052	0.033	1	mast3a	protein_coding	exon
chr9-32322853-32323276	0.0807717	0.585491	0.059	0.044	1	rftn2	protein_coding	gap
chr23-24936938-24937319	0.0807871	0.641781	0.056	0.037	1	klhl21	protein_coding	cds
chr15-36678807-36679289	0.0808256	0.643083	0.059	0.037	1	nphs1	protein_coding	gap
chr4-10761784-10762013	0.0808565	0.582267	0.056	0.045	1	stab2	protein_coding	gap
chr8-4376740-4377196	0.0808827	0.627436	0.066	0.04	1	pptc7a	protein_coding	gap
chr12-35195382-35195767	0.0809271	0.577078	0.059	0.041	1	si:ch73-127m5.1	protein_coding	exon
chr24-6557272-6557771	0.080953	0.611312	0.059	0.037	1	arhgap21a	protein_coding	gap
chr20-50974769-50975244	0.0810121	0.561346	0.063	0.042	1	gphnb	protein_coding	gap
chr22-13894613-13894897	0.0810303	0.604279	0.063	0.042	1	sh3bp4a	protein_coding	gap
chr1-46415599-46415998	0.0810639	0.581489	0.063	0.043	1	tubgcp3	protein_coding	gap
chr7-59506320-59506808	0.0811525	0.573971	0.063	0.042	1	slx1b	protein_coding	gap
chr19-4873492-4873728	0.0811544	0.625331	0.052	0.039	1	cdk12	protein_coding	gap
chr14-39202776-39203226	0.0811998	0.585491	0.063	0.043	1	LO018296.2	lincRNA	exon
chr3-19519316-19519899	0.0812612	0.596046	0.073	0.045	1	CU571315.2	protein_coding	exon
chr15-46499019-46499414	0.0812893	0.726966	0.056	0.033	1	igsf11	protein_coding	gap
chr16-25372579-25372909	0.0813393	0.627436	0.056	0.039	1	adnp2a	protein_coding	utr
chr10-37769147-37769676	0.0813859	0.525132	0.08	0.06	1	msi2a	protein_coding	gap
chr6-57490425-57490693	0.0814216	0.509875	0.08	0.057	1	itcha	protein_coding	exon
chr11-26972444-26972968	0.0814354	0.607251	0.059	0.043	1	iqsec1b	protein_coding	gap
chr6-51559387-51559630	0.0814762	0.581489	0.07	0.043	1	rbl1	protein_coding	gap
chr4-51158924-51159203	0.0814907	0.528431	0.059	0.05	1	BX005380.2	protein_coding	exon
chr25-28580853-28581356	0.0816023	0.541703	0.066	0.048	1	SLC15A5	protein_coding	exon
chr22-16543503-16543969	0.0816476	0.689967	0.052	0.037	1	tal1	protein_coding	cds
chr15-31244085-31244593	0.0816538	0.56222	0.07	0.05	1	vezf1b	protein_coding	exon
chr17-580315-581258	0.0817469	0.535473	0.105	0.068	1	C17H14orf28	protein_coding	exon
chr2-24757333-24757590	0.0817714	0.624473	0.052	0.034	1	pik3r2	protein_coding	exon
chr11-6738683-6739290	0.081787	0.533464	0.073	0.051	1	pde4cb	protein_coding	gap
chr17-17774666-17774965	0.0818623	0.656618	0.052	0.033	1	alkbh1	protein_coding	exon
chr20-2963367-2963708	0.0818729	0.509359	0.073	0.049	1	amd1	protein_coding	gap
chr5-63088306-63088782	0.0818872	0.57831	0.063	0.043	1	usp2b	protein_coding	exon
chr22-2916572-2917050	0.0819196	0.515377	0.073	0.054	1	pak2b	protein_coding	gap
chr17-7763113-7763440	0.0819404	0.540581	0.059	0.05	1	akap12a	protein_coding	exon
chr24-18431240-18431653	0.0819974	0.539553	0.077	0.054	1	tpk1	protein_coding	gap
chr11-45123520-45123772	0.0820587	0.657886	0.056	0.036	1	ogal	protein_coding	exon
chr24-1099969-1100798	0.0821008	0.53693	0.077	0.054	1	si:dkey-192l18.9	protein_coding	cds
chr13-22546514-22547120	0.0821283	0.531524	0.066	0.056	1	ldb3a	protein_coding	gap
chr17-9965059-9965535	0.0821284	0.52159	0.077	0.051	1	snx6	protein_coding	exon
chr1-16640026-16640294	0.0821441	0.647975	0.052	0.034	1	pcm1	protein_coding	exon
chr21-30867617-30868069	0.0822028	0.599961	0.063	0.042	1	stim1b	protein_coding	exon
chr23-29837395-29837672	0.0822628	0.698795	0.052	0.03	1	tmem201	protein_coding	gap
chr23-7030979-7031281	0.082302	0.540581	0.073	0.05	1	prpf6	protein_coding	gap
chr22-1822704-1822977	0.0823072	0.577078	0.066	0.041	1	znf1002	protein_coding	gap
chr5-41292499-41292836	0.0823074	0.657289	0.056	0.034	1	npr3	protein_coding	gap
chr3-45323063-45323595	0.0823083	0.625331	0.052	0.039	1	il21r.2	protein_coding	gap
chr18-46733337-46733582	0.0823227	0.509067	0.08	0.054	1	dner	protein_coding	gap
chr5-69870422-69870622	0.08244	0.63164	0.056	0.039	1	ugt2a5	protein_coding	gap
chr23-42408702-42409072	0.0824415	0.542933	0.059	0.046	1	cyp2aa8	protein_coding	utr
chr14-30387554-30387881	0.082461	0.592984	0.056	0.041	1	slc7a2	protein_coding	cds
chr2-38860941-38861513	0.0824659	0.566297	0.073	0.047	1	carmil3	protein_coding	exon
chr23-32200640-32201050	0.0824694	0.633532	0.059	0.037	1	grasp	protein_coding	cds
chr6-10803645-10803993	0.0824954	0.611957	0.063	0.04	1	wipf1b	protein_coding	gap
chr2-9061804-9062198	0.0825061	0.580538	0.059	0.04	1	pigk	protein_coding	exon
chr20-32966400-32966762	0.0825078	0.644262	0.052	0.041	1	nbas	protein_coding	gap
chr20-13774307-13774679	0.0825328	0.541703	0.073	0.048	1	opn8c	protein_coding	exon
chr5-27920466-27920697	0.0825331	0.55165	0.066	0.044	1	adam28	protein_coding	exon
chr20-46420055-46420425	0.0825592	0.601003	0.052	0.04	1	adgrg11	protein_coding	exon
chr15-27344763-27345366	0.0825957	0.519702	0.084	0.065	1	bcas3	protein_coding	gap
chr10-32882686-32883039	0.0827472	0.622996	0.063	0.037	1	kctd7	protein_coding	cds
chr10-42269121-42269343	0.0828485	0.549939	0.066	0.046	1	tcf7l1a	protein_coding	gap
chr20-28677589-28678217	0.082856	0.544475	0.077	0.052	1	sipa1l1	protein_coding	exon
chr20-2629156-2629356	0.0828609	0.577078	0.063	0.042	1	bub1	protein_coding	gap
chr24-20995322-20995655	0.0829314	0.592984	0.052	0.04	1	drd3	protein_coding	gap
chr19-42493895-42494113	0.0829499	0.666573	0.052	0.031	1	zgc:110239	protein_coding	exon
chr16-4842185-4842510	0.0829588	0.635238	0.052	0.038	1	ibtk	protein_coding	cds
chr8-31023868-31024279	0.0829717	0.614404	0.056	0.038	1	odf2b	protein_coding	exon
chr2-42805182-42805510	0.0829766	0.77477	0.052	0.03	1	adcy8	protein_coding	gap
chr4-15239506-15239923	0.083018	0.650076	0.052	0.036	1	plxna4	protein_coding	gap
chr14-20407396-20408048	0.0830455	0.55165	0.066	0.044	1	aff2	protein_coding	gap
chr3-35828002-35828450	0.0831179	0.657289	0.052	0.034	1	crlf3	protein_coding	gap
chr7-20874482-20874773	0.0832139	0.521361	0.073	0.052	1	gigyf1a	protein_coding	exon
chr13-50302886-50303142	0.0832474	0.588786	0.056	0.035	1	CU928131.1	protein_coding	gap
chr21-8455881-8456187	0.0832595	0.566492	0.07	0.043	1	dennd1a	protein_coding	exon
chr13-11963832-11964202	0.0834173	0.542933	0.063	0.047	1	arl3a	protein_coding	utr
chr3-39560559-39560838	0.0834298	0.592984	0.066	0.04	1	BX537342.1	lincRNA	exon
chr11-44948558-44948884	0.0834474	0.515377	0.08	0.055	1	orc2	protein_coding	exon
chr18-44151806-44152213	0.0834775	0.509627	0.07	0.055	1	BX908388.1	processed_transcript	exon
chr3-36849204-36849611	0.0834819	0.526946	0.073	0.053	1	ramp2	protein_coding	exon
chr24-25014120-25014493	0.0835305	0.676097	0.052	0.033	1	nup58	protein_coding	gap
chr7-60124642-60125018	0.0835721	0.656618	0.056	0.032	1	hspa12b	protein_coding	gap
chr8-23951820-23952097	0.0835836	0.568184	0.07	0.052	1	cpne5a	protein_coding	gap
chr9-48543348-48543630	0.0837126	0.592984	0.063	0.042	1	lrp2a	protein_coding	gap
chr2-97934-98134	0.0837142	0.504798	0.066	0.059	1	angptl1b	protein_coding	utr
chr15-17260361-17260561	0.0837332	0.502248	0.073	0.052	1	dhx40	protein_coding	gap
chr23-1660580-1661067	0.0838354	0.545669	0.084	0.051	1	CU693481.1	protein_coding	utr
chr16-26153394-26153977	0.0838503	0.537737	0.077	0.054	1	arhgef1b	protein_coding	exon
chr1-51791049-51791427	0.083863	0.52967	0.066	0.046	1	BX548032.3	lincRNA	gap
chr23-39046321-39046725	0.0839171	0.5039	0.08	0.058	1	ATP9A	protein_coding	gap
chr2-9951082-9951461	0.0839406	0.561842	0.059	0.047	1	tsen15	protein_coding	cds
chr8-19948705-19949198	0.0840299	0.63164	0.052	0.036	1	lpxn	protein_coding	gap
chr2-57830281-57830803	0.0840951	0.592708	0.066	0.043	1	sf3a2	protein_coding	exon
chr20-15941301-15941849	0.0841253	0.58914	0.059	0.044	1	ralgps2	protein_coding	gap
chr12-22407529-22407786	0.0842545	0.627156	0.056	0.034	1	hdlbpb	protein_coding	gap
chr17-29823653-29824023	0.0843481	0.581489	0.063	0.042	1	esrrga	protein_coding	gap
chr19-19527464-19527770	0.0843643	0.564055	0.063	0.046	1	jazf1a	protein_coding	gap
chr8-12966636-12967062	0.0843709	0.611312	0.052	0.036	1	cept1a	protein_coding	gap
chr20-13790199-13790633	0.0844994	0.658901	0.063	0.039	1	lpgat1	protein_coding	gap
chr2-6230158-6230371	0.0845289	0.634859	0.052	0.032	1	rec8a	protein_coding	gap
chr11-18126875-18127153	0.0846142	0.58893	0.063	0.038	1	zgc:175135	protein_coding	exon
chr10-17989296-17989838	0.0846509	0.515453	0.063	0.06	1	si:dkey-242g16.2	protein_coding	exon
chr13-1163576-1163809	0.0846793	0.657886	0.056	0.034	1	perp	protein_coding	gap
chr7-46465735-46466031	0.0846907	0.63691	0.052	0.034	1	znf536	protein_coding	gap
chr1-58987604-58987822	0.0847328	0.655384	0.066	0.045	1	thumpd1	protein_coding	exon
chr18-27252209-27252987	0.0848627	0.515475	0.08	0.061	1	plekha7a	protein_coding	exon
chr14-30854170-30854375	0.0848966	0.64673	0.056	0.031	1	ubl3b	protein_coding	exon
chr20-30906147-30906406	0.0849056	0.596642	0.059	0.042	1	kif25	protein_coding	exon
chr11-11782516-11782890	0.0849419	0.509359	0.073	0.054	1	cdc6	protein_coding	utr
chr5-67277568-67277776	0.0849738	0.63164	0.056	0.037	1	rsrc2	protein_coding	gap
chr6-21650743-21651353	0.0849825	0.582916	0.066	0.047	1	si:dkey-43k4.5	protein_coding	gap
chr20-35587756-35588296	0.084992	0.56222	0.056	0.051	1	si:dkey-30j22.1	protein_coding	gap
chr25-3556930-3557625	0.0850032	0.534223	0.077	0.048	1	ccdc77	protein_coding	exon
chr3-448583-449951	0.0851706	0.633225	0.045	0.056	1	si:dkey-167k11.5	protein_coding	gap
chr17-4376800-4377237	0.0851881	0.553382	0.066	0.048	1	crls1	protein_coding	gap
chr17-2115210-2115749	0.0852331	0.592708	0.056	0.044	1	zfyve19	protein_coding	exon
chr5-41200167-41200561	0.085356	0.502248	0.07	0.051	1	BX005419.1	processed_transcript	gap
chr15-15265607-15266233	0.0853908	0.539553	0.07	0.049	1	c2cd3	protein_coding	gap
chr18-49995111-49995444	0.085401	0.596642	0.059	0.041	1	mob2b	protein_coding	gap
chr24-13939585-13939850	0.0854307	0.63691	0.052	0.033	1	eya1	protein_coding	gap
chr23-21528668-21528891	0.0854563	0.593325	0.052	0.037	1	rcc2	protein_coding	exon
chr4-26512760-26513232	0.085464	0.566492	0.066	0.043	1	iqsec3a	protein_coding	gap
chr15-39962887-39963273	0.0855176	0.597372	0.059	0.039	1	lypc	protein_coding	utr
chr25-3540182-3540512	0.085563	0.592708	0.056	0.044	1	hdhd5	protein_coding	gap
chr9-17542996-17543482	0.0855765	0.617176	0.056	0.038	1	vwa8	protein_coding	exon
chr12-31748165-31748404	0.0856083	0.640335	0.052	0.035	1	RNF157	protein_coding	exon
chr9-33155158-33155555	0.0856225	0.542933	0.073	0.047	1	dop1b	protein_coding	gap
chr3-37434962-37435496	0.085632	0.63819	0.059	0.04	1	SRCIN1	protein_coding	gap
chr22-6270726-6271046	0.0856619	0.509359	0.077	0.056	1	AL928685.1	processed_transcript	exon
chr23-30561034-30561674	0.0856647	0.575427	0.056	0.044	1	CR456642.2	processed_transcript	gap
chr12-2990181-2990468	0.0857249	0.544286	0.059	0.045	1	si:dkey-202c14.3	protein_coding	gap
chr3-40190921-40191348	0.0857819	0.619676	0.059	0.039	1	znf598	protein_coding	exon
chr20-31570308-31570727	0.0858082	0.577078	0.059	0.041	1	sash1a	protein_coding	gap
chr19-24739435-24740134	0.0858641	0.537737	0.07	0.054	1	myo1g	protein_coding	gap
chr23-38971324-38971537	0.0858856	0.577078	0.066	0.04	1	ATP9A	protein_coding	gap
chr5-68045453-68045800	0.0859182	0.69686	0.052	0.031	1	rnf167	protein_coding	gap
chr2-23994265-23994755	0.0859469	0.629343	0.066	0.039	1	col15a1b	protein_coding	gap
chr16-25331313-25331730	0.0859537	0.548385	0.066	0.049	1	dync1i1	protein_coding	exon
chr11-3355202-3355688	0.0859548	0.627436	0.063	0.042	1	suox	protein_coding	gap
chr7-44473206-44473467	0.0859696	0.657289	0.052	0.034	1	cdh5	protein_coding	exon
chr7-66769053-66769262	0.0860263	0.60229	0.056	0.037	1	mrvi1	protein_coding	gap
chr8-43716723-43717248	0.0860439	0.581489	0.059	0.042	1	ep400	protein_coding	gap
chr20-28675490-28675718	0.0861456	0.68794	0.052	0.029	1	sipa1l1	protein_coding	exon
chr19-43018941-43019141	0.0861603	0.530455	0.094	0.058	1	nkain1	protein_coding	gap
chr9-12569707-12570078	0.0861653	0.596642	0.059	0.04	1	igf2bp2a	protein_coding	gap
chr10-6504694-6504977	0.0862285	0.549939	0.063	0.048	1	reep5	protein_coding	gap
chr22-15353211-15353929	0.0862511	0.515315	0.073	0.049	1	rrp36	protein_coding	exon
chr19-5692202-5692585	0.0862591	0.584414	0.056	0.038	1	zgc:174904	protein_coding	gap
chr9-23831639-23832014	0.0862715	0.52159	0.077	0.052	1	ints6	protein_coding	exon
chr18-29303213-29303726	0.0862873	0.581489	0.059	0.044	1	CT025546.1	rRNA	exon
chr4-50727670-50728211	0.0863163	0.534223	0.07	0.05	1	znf1058	protein_coding	exon
chr17-26501627-26502171	0.0863414	0.52159	0.066	0.05	1	ccser2a	protein_coding	gap
chr24-36670893-36671403	0.0864177	0.529021	0.07	0.048	1	ccr10	protein_coding	exon
chr13-32634160-32634492	0.0864232	0.55698	0.059	0.044	1	matn3b	protein_coding	exon
chr3-31132376-31132598	0.0864618	0.63164	0.056	0.037	1	smg1	protein_coding	exon
chr13-41909751-41910142	0.0865518	0.614404	0.056	0.038	1	cisd1	protein_coding	exon
chr15-17623153-17623362	0.0865651	0.502248	0.073	0.051	1	adamts15b	protein_coding	utr
chr11-18583377-18583986	0.0865714	0.502846	0.07	0.054	1	zmynd8	protein_coding	gap
chr3-42975133-42975393	0.0865781	0.611957	0.063	0.041	1	mafk	protein_coding	gap
chr5-23813360-23814088	0.0865793	0.5039	0.073	0.054	1	si:ch211-135f11.6	protein_coding	exon
chr18-6075650-6075913	0.0865802	0.592984	0.063	0.041	1	si:ch73-386h18.1	protein_coding	exon
chr22-27598417-27598792	0.0865963	0.656618	0.056	0.033	1	CR388079.3	protein_coding	exon
chr8-16380821-16381030	0.086598	0.508402	0.07	0.048	1	faf1	protein_coding	gap
chr11-26586599-26586820	0.0866094	0.596642	0.063	0.042	1	st3gal8	protein_coding	gap
chr4-13465601-13466001	0.0866596	0.592984	0.063	0.04	1	dyrk2	protein_coding	exon
chr25-32393241-32393495	0.0866663	0.597372	0.059	0.038	1	galk2	protein_coding	exon
chr18-37245622-37245935	0.0867754	0.545669	0.073	0.051	1	six5	protein_coding	exon
chr5-69913777-69913992	0.0867811	0.534223	0.063	0.052	1	fktn	protein_coding	gap
chr16-26507185-26507553	0.0868476	0.569191	0.056	0.043	1	CR391910.2	lincRNA	exon
chr18-22257552-22257753	0.0869146	0.549939	0.066	0.046	1	ripor1	protein_coding	gap
chr5-42860243-42860546	0.0869822	0.609067	0.052	0.04	1	flot2a	protein_coding	gap
chr9-41251345-41251729	0.0869978	0.527893	0.077	0.05	1	stat1b	protein_coding	exon
chr15-1807919-1808154	0.0871783	0.568619	0.063	0.048	1	mmp28	protein_coding	gap
chr17-51228698-51229085	0.0872581	0.548385	0.063	0.047	1	adi1	protein_coding	cds
chr13-30092295-30092505	0.0872821	0.607843	0.056	0.035	1	spock2	protein_coding	gap
chr23-36654571-36655052	0.087324	0.582267	0.07	0.044	1	gpr182	protein_coding	cds
chr5-51236297-51236693	0.0873629	0.504366	0.073	0.055	1	ubac1	protein_coding	exon
chr24-18535278-18535652	0.0874067	0.655857	0.052	0.032	1	relch	protein_coding	gap
chr12-49101255-49101849	0.0874489	0.643675	0.07	0.047	1	CABZ01075125.1	protein_coding	cds
chr10-36592399-36592724	0.0875684	0.566492	0.066	0.044	1	slc1a3b	protein_coding	exon
chr1-33658406-33658790	0.0876145	0.585009	0.059	0.041	1	znf654	protein_coding	exon
chr22-728152-728367	0.0876217	0.627436	0.059	0.037	1	zgc:162255	protein_coding	exon
chr4-17796430-17796639	0.0876239	0.638722	0.059	0.034	1	mybpc1	protein_coding	exon
chr24-36443433-36444127	0.0876502	0.545669	0.07	0.049	1	grb7	protein_coding	exon
chr22-3207803-3208341	0.0876825	0.542933	0.066	0.047	1	ftsj3	protein_coding	exon
chr13-45434080-45434576	0.0876886	0.515347	0.073	0.051	1	syf2	protein_coding	gap
chr3-36636855-36637129	0.0877086	0.544286	0.066	0.044	1	pdxdc1	protein_coding	exon
chr17-50274914-50275231	0.0877951	0.649084	0.056	0.035	1	syncripl	protein_coding	exon
chr7-7634588-7635092	0.087843	0.601003	0.056	0.039	1	clcn3	protein_coding	exon
chr13-22297472-22297705	0.0879049	0.515242	0.066	0.048	1	usp54a	protein_coding	gap
chr5-13668710-13669437	0.087934	0.505199	0.073	0.056	1	zgc:65851	protein_coding	exon
chr17-5248379-5248772	0.0879897	0.508402	0.07	0.049	1	supt3h	protein_coding	gap
chr23-23496698-23497136	0.0880427	0.58914	0.07	0.044	1	agrn	protein_coding	gap
chr25-18930754-18931171	0.0880831	0.52159	0.077	0.052	1	nt5dc3	protein_coding	exon
chr21-3909263-3909558	0.0881642	0.622996	0.063	0.037	1	dolpp1	protein_coding	gap
chr22-20512657-20513066	0.0882385	0.685595	0.056	0.033	1	atp8b3	protein_coding	gap
chr21-1996032-1996323	0.0882773	0.634859	0.052	0.032	1	add1	protein_coding	gap
chr21-23247065-23247452	0.0883114	0.564055	0.063	0.044	1	zbtb16a	protein_coding	gap
chr17-2111000-2111420	0.0883414	0.63164	0.056	0.037	1	zfyve19	protein_coding	gap
chr21-4026439-4026845	0.088366	0.605863	0.056	0.037	1	ntng2b	protein_coding	gap
chr23-42393312-42393624	0.0883853	0.549939	0.066	0.046	1	cyp2aa8	protein_coding	gap
chr22-13533681-13533952	0.0884962	0.649084	0.059	0.034	1	cntnap5b	protein_coding	exon
chr16-38622971-38623369	0.0885086	0.614404	0.059	0.037	1	eif3ea	protein_coding	gap
chr12-8319315-8319673	0.0885218	0.624704	0.07	0.046	1	arid5b	protein_coding	gap
chr24-12193684-12194002	0.088555	0.515347	0.077	0.052	1	lztfl1	protein_coding	gap
chr25-16139339-16139539	0.0886206	0.638722	0.052	0.034	1	dkk3b	protein_coding	gap
chr16-33911287-33911552	0.0886337	0.666473	0.052	0.031	1	gnl2	protein_coding	gap
chr19-43063732-43064113	0.0888132	0.55181	0.073	0.051	1	pum1	protein_coding	exon
chr4-68245228-68245533	0.088879	0.597372	0.063	0.037	1	znf1096	protein_coding	gap
chr4-17783644-17783946	0.0888791	0.580538	0.059	0.04	1	mybpc1	protein_coding	gap
chr2-9737134-9737649	0.0889122	0.521841	0.066	0.05	1	dvl3a	protein_coding	exon
chr3-29337679-29337879	0.0889384	0.572194	0.059	0.04	1	cacna1ia	protein_coding	gap
chr25-17263159-17263544	0.0889451	0.544286	0.063	0.045	1	kdm7ab	protein_coding	exon
chr3-47074204-47074624	0.0889631	0.614404	0.052	0.037	1	CR392045.1	protein_coding	gap
chr19-25984947-25985176	0.0890182	0.577078	0.056	0.041	1	jarid2b	protein_coding	gap
chr18-26715037-26715327	0.0890669	0.611312	0.056	0.035	1	malt3	protein_coding	exon
chr4-14548973-14549386	0.0890878	0.561346	0.059	0.041	1	plxnb2a	protein_coding	gap
chr22-13974868-13975278	0.0890887	0.530387	0.059	0.044	1	arl4ca	protein_coding	exon
chr10-18803493-18803749	0.0891221	0.666573	0.052	0.033	1	AL928714.1	lincRNA	exon
chr3-5657882-5658210	0.0891292	0.569191	0.056	0.041	1	si:ch211-106h11.1	protein_coding	exon
chr12-44196864-44197351	0.0891345	0.529021	0.066	0.046	1	si:ch73-329n5.1	protein_coding	gap
chr23-2391817-2392255	0.0892094	0.5274	0.07	0.052	1	CABZ01048666.1	protein_coding	exon
chr9-17929111-17929313	0.089222	0.53696	0.07	0.047	1	dgkh	protein_coding	gap
chr9-30786547-30786920	0.0892611	0.55565	0.059	0.04	1	klf12b	protein_coding	exon
chr1-18971817-18972351	0.0893001	0.611957	0.052	0.041	1	limch1a	protein_coding	gap
chr2-43547820-43548200	0.0893103	0.601003	0.056	0.04	1	CABZ01058721.1	protein_coding	exon
chr16-52763907-52764186	0.0893179	0.58893	0.056	0.039	1	atp6v1c1a	protein_coding	gap
chr14-3064989-3065439	0.0894192	0.581489	0.07	0.041	1	slc35a4	protein_coding	cds
chr17-7539059-7539608	0.0894593	0.589046	0.056	0.042	1	shprh	protein_coding	exon
chr8-25112167-25112690	0.0894782	0.540581	0.066	0.048	1	amigo1	protein_coding	exon
chr11-33366504-33366792	0.0896153	0.529021	0.07	0.047	1	cntnap5l	protein_coding	gap
chr1-37011659-37012175	0.0896878	0.573971	0.066	0.042	1	nr3c2	protein_coding	gap
chr15-42906799-42907086	0.0897238	0.677167	0.052	0.029	1	slc8a2b	protein_coding	gap
chr20-33993355-33993570	0.089733	0.515315	0.077	0.052	1	zp3a.1	protein_coding	exon
chr11-36429856-36430390	0.0897707	0.619676	0.059	0.039	1	zbtb40	protein_coding	exon
chr15-8750436-8750651	0.0897804	0.53696	0.063	0.046	1	arhgap35a	protein_coding	gap
chr22-26280639-26281091	0.0898306	0.527893	0.066	0.052	1	sde2	protein_coding	exon
chr11-37975683-37976092	0.0898924	0.639476	0.059	0.041	1	slc41a1	protein_coding	gap
chr12-31359867-31360177	0.0899677	0.569191	0.059	0.042	1	vti1a	protein_coding	gap
chr7-32010514-32010721	0.0901455	0.64673	0.056	0.032	1	kif18a	protein_coding	gap
chr11-16590108-16590653	0.090178	0.566297	0.073	0.047	1	kbtbd8	protein_coding	exon
chr23-14227086-14227410	0.0902009	0.597372	0.056	0.039	1	birc7	protein_coding	gap
chr15-37296914-37297312	0.0902437	0.577078	0.063	0.041	1	CR848749.1	lincRNA	gap
chr16-17233823-17234308	0.0902474	0.566492	0.059	0.044	1	nop2	protein_coding	exon
chr21-265095-265546	0.0903373	0.515549	0.08	0.063	1	jak2a	protein_coding	exon
chr18-16966185-16966578	0.0903787	0.707099	0.052	0.03	1	si:ch211-242e8.1	protein_coding	exon
chr16-13524851-13525147	0.0904448	0.545784	0.063	0.042	1	BX323458.2	processed_transcript	gap
chr11-18630460-18630683	0.0904778	0.611312	0.052	0.037	1	ncoa3	protein_coding	gap
chr16-39220547-39220913	0.0904891	0.620391	0.052	0.035	1	zdhhc3a	protein_coding	exon
chr12-16076029-16076432	0.0905903	0.568619	0.066	0.045	1	kcnj19b	protein_coding	gap
chr15-36948877-36949200	0.0905908	0.634859	0.052	0.031	1	kirrel3l	protein_coding	gap
chr6-6395054-6395518	0.090604	0.605863	0.059	0.037	1	si:ch211-194e18.2	protein_coding	cds
chr25-14415586-14416000	0.090611	0.564055	0.052	0.044	1	prmt7	protein_coding	exon
chr10-319835-320322	0.0906884	0.520774	0.08	0.055	1	akt2l	protein_coding	exon
chr22-3131617-3131904	0.0907292	0.55165	0.052	0.044	1	lmnb2	protein_coding	gap
chr16-36046573-36046986	0.090785	0.509359	0.077	0.052	1	stk40	protein_coding	exon
chr3-3357090-3357627	0.0909792	0.528431	0.073	0.046	1	si:dkey-46g23.1	protein_coding	exon
chr5-24534934-24535549	0.0910023	0.582267	0.063	0.045	1	trmt2a	protein_coding	gap
chr24-12979632-12980049	0.0910877	0.58914	0.07	0.044	1	dcaf11	protein_coding	gap
chr15-17760246-17760609	0.0911579	0.553382	0.066	0.047	1	si:ch211-213d14.2	protein_coding	exon
chr16-52739387-52739976	0.0912431	0.55698	0.063	0.044	1	azin1a	protein_coding	exon
chr25-16683147-16683546	0.0913009	0.5039	0.073	0.055	1	cecr2	protein_coding	exon
chr22-13939959-13940227	0.0913266	0.568619	0.056	0.047	1	sh3bp4a	protein_coding	exon
chr12-40542159-40542506	0.0913603	0.614404	0.052	0.038	1	LO018644.1	lincRNA	gap
chr18-25625814-25626014	0.0914094	0.624473	0.052	0.032	1	si:ch211-13k12.2	protein_coding	gap
chr17-33898951-33899432	0.0914265	0.545784	0.059	0.042	1	fut8a	protein_coding	gap
chr6-62803-63142	0.0914442	0.5001	0.077	0.059	1	mbd5	protein_coding	exon
chr4-59047720-59048138	0.0914565	0.53696	0.056	0.045	1	znf1132	protein_coding	gap
chr11-1557481-1557779	0.0915647	0.544286	0.066	0.045	1	mybl2b	protein_coding	gap
chr3-37588483-37588992	0.0915844	0.52159	0.063	0.048	1	arf2a	protein_coding	exon
chr8-33980981-33981328	0.0916356	0.640335	0.059	0.035	1	pbx3b	protein_coding	gap
chr17-50444885-50445213	0.0917583	0.561346	0.052	0.042	1	zgc:113886	protein_coding	gap
chr21-39475228-39475645	0.0918241	0.545669	0.066	0.053	1	mntb	protein_coding	gap
chr10-43649527-43649838	0.0918603	0.632668	0.073	0.044	1	mef2ca	protein_coding	exon
chr20-42980822-42981126	0.091875	0.634859	0.052	0.032	1	si:ch211-203k16.3	protein_coding	gap
chr4-19428779-19429174	0.0920942	0.636784	0.063	0.038	1	snd1	protein_coding	gap
chr19-13237476-13237949	0.0921698	0.542933	0.063	0.045	1	zfpm2b	protein_coding	gap
chr14-32613988-32614433	0.09218	0.561346	0.059	0.041	1	atp11c	protein_coding	gap
chr17-12992268-12992522	0.0921807	0.596642	0.059	0.041	1	prorp	protein_coding	gap
chr10-22407372-22407885	0.0922122	0.580538	0.056	0.039	1	nlgn2b	protein_coding	gap
chr4-6802442-6802738	0.0922194	0.620391	0.056	0.036	1	ifrd1	protein_coding	exon
chr25-20228037-20228374	0.092226	0.622996	0.056	0.037	1	dnm1l	protein_coding	exon
chr9-35923221-35923799	0.0922544	0.5274	0.07	0.049	1	atp1a1b	protein_coding	exon
chr1-57000126-57000361	0.0922848	0.627156	0.052	0.035	1	si:ch211-1f22.13	protein_coding	exon
chr9-33104667-33105218	0.0922944	0.535052	0.063	0.047	1	casq2	protein_coding	gap
chr12-16960170-16960504	0.0923464	0.617176	0.066	0.038	1	pank1b	protein_coding	gap
chr2-36740839-36741196	0.0923533	0.53596	0.063	0.046	1	CT027583.1	protein_coding	exon
chr18-3471307-3471824	0.0923659	0.526946	0.08	0.052	1	myo7aa	protein_coding	gap
chr25-29196988-29197263	0.0923663	0.60229	0.056	0.037	1	pkmb	protein_coding	exon
chr17-25864110-25864401	0.09238	0.597372	0.059	0.038	1	BX000364.3	rRNA	exon
chr23-4779808-4780019	0.0925964	0.588786	0.056	0.036	1	vgll4a	protein_coding	gap
chr24-21627630-21627843	0.09267	0.515315	0.077	0.05	1	AL929009.3	protein_coding	gap
chr8-26133151-26133378	0.0926757	0.69364	0.056	0.033	1	celsr3	protein_coding	gap
chr3-55470114-55470569	0.0927879	0.58914	0.063	0.044	1	ern1	protein_coding	gap
chr9-6807587-6807819	0.0928411	0.63691	0.052	0.032	1	FO203514.2	protein_coding	exon
chr24-39294495-39294964	0.0928426	0.542933	0.063	0.044	1	NA	protein_coding	gap
chr13-26542417-26542726	0.0928607	0.572194	0.063	0.04	1	si:rp71-1h3.1	processed_transcript	gap
chr6-30661736-30661985	0.0929261	0.584414	0.052	0.037	1	lurap1	protein_coding	exon
chr8-35345443-35345911	0.0930289	0.534223	0.059	0.049	1	TMEM132C	protein_coding	gap
chr13-27334776-27335256	0.0930311	0.549939	0.063	0.045	1	ddx43	protein_coding	exon
chr7-6774438-6774809	0.0930369	0.521841	0.07	0.05	1	sf3b2	protein_coding	gap
chr5-46422873-46423078	0.0930465	0.52115	0.08	0.05	1	vcana	protein_coding	exon
chr13-9449941-9450266	0.0931211	0.584414	0.056	0.039	1	pimr152	protein_coding	exon
chr12-11066436-11066645	0.0931341	0.714467	0.056	0.03	1	raraa	protein_coding	gap
chr24-21200805-21201130	0.0931514	0.509627	0.073	0.055	1	usf3	protein_coding	cds
chr25-36241202-36241581	0.0931779	0.553544	0.059	0.041	1	nfatc3b	protein_coding	exon
chr9-1501943-1502294	0.0932838	0.502248	0.07	0.051	1	si:ch211-222f23.6	protein_coding	exon
chr25-6421101-6421541	0.0933471	0.592984	0.056	0.04	1	ptpn9a	protein_coding	gap
chr14-31816496-31816874	0.0934009	0.515315	0.063	0.05	1	arhgef6	protein_coding	gap
chr24-24178131-24178423	0.0934188	0.731858	0.052	0.027	1	si:dkey-226l10.6	protein_coding	exon
chr16-45913603-45914064	0.0935193	0.557978	0.077	0.048	1	afp4	protein_coding	utr
chr8-23260769-23261361	0.0935483	0.564172	0.059	0.049	1	nol4la	protein_coding	exon
chr16-25708634-25709083	0.0935749	0.52115	0.084	0.052	1	bcl3	protein_coding	exon
chr14-21840761-21840964	0.0935976	0.515347	0.077	0.053	1	ctbp1	protein_coding	exon
chr12-36397182-36397382	0.093601	0.559052	0.059	0.044	1	galr2a	protein_coding	exon
chr3-19963617-19963995	0.0936555	0.607843	0.056	0.034	1	vat1	protein_coding	gap
chr1-16449059-16449400	0.0936708	0.611312	0.059	0.035	1	micu3a	protein_coding	gap
chr7-40985154-40985512	0.0937409	0.532765	0.077	0.052	1	en2a	protein_coding	exon
chr15-34918456-34918693	0.0937685	0.656618	0.056	0.032	1	dhx16	protein_coding	exon
chr1-51699828-51700244	0.0938604	0.555098	0.063	0.047	1	snrpb2	protein_coding	exon
chr7-6797224-6797622	0.0940076	0.515347	0.07	0.055	1	sf3b2	protein_coding	exon
chr6-25438285-25438980	0.0940272	0.58914	0.066	0.043	1	BX950874.1	rRNA	exon
chr12-47257670-47258179	0.0940769	0.55565	0.059	0.04	1	NA	protein_coding	gap
chr8-27186674-27187177	0.0941	0.502248	0.073	0.051	1	CR376741.3	lincRNA	gap
chr23-20185385-20185739	0.0942316	0.571165	0.07	0.045	1	lamb2	protein_coding	gap
chr16-51409468-51409697	0.094264	0.521841	0.07	0.048	1	si:ch211-107n13.1	protein_coding	exon
chr13-22210023-22210564	0.0942916	0.559052	0.066	0.043	1	camk2g2	protein_coding	gap
chr14-32356408-32356765	0.0943518	0.629527	0.056	0.034	1	fgf13a	protein_coding	gap
chr2-6141061-6141367	0.0943899	0.614404	0.052	0.039	1	fzr1b	protein_coding	exon
chr7-60733852-60734638	0.0944865	0.501594	0.073	0.049	1	pcxb	protein_coding	gap
chr5-28629206-28629472	0.0945084	0.611312	0.056	0.036	1	tnc	protein_coding	gap
chr2-37229998-37230427	0.094511	0.604279	0.052	0.042	1	samd7	protein_coding	gap
chr21-3187965-3188489	0.0945191	0.564172	0.07	0.048	1	zbtb7c	protein_coding	exon
chr23-28236045-28236503	0.0946185	0.592984	0.059	0.038	1	znf385a	protein_coding	gap
chr1-19236260-19236796	0.0946276	0.544286	0.063	0.043	1	ptprdb	protein_coding	gap
chr20-7593388-7593969	0.0946377	0.5039	0.066	0.055	1	bloc1s2	protein_coding	exon
chr1-331109-331543	0.0946645	0.526946	0.066	0.051	1	gas6	protein_coding	gap
chr21-28329742-28330224	0.0947305	0.592708	0.066	0.043	1	nrxn2a	protein_coding	gap
chr24-41229656-41230094	0.0947652	0.55165	0.066	0.043	1	xylb	protein_coding	exon
chr25-24243656-24244003	0.0947861	0.629128	0.063	0.049	1	spty2d1	protein_coding	gap
chr14-27108686-27109047	0.0947951	0.509359	0.077	0.052	1	pcdh11	protein_coding	gap
chr9-17764402-17765051	0.0947953	0.50875	0.066	0.05	1	vwa8	protein_coding	gap
chr6-35795942-35796726	0.0948087	0.503395	0.073	0.053	1	FP236809.1	processed_transcript	exon
chr20-43923453-43923893	0.0948833	0.582267	0.063	0.043	1	clic5b	protein_coding	exon
chr22-3669624-3669886	0.094919	0.55165	0.063	0.044	1	FP565432.1	processed_transcript	gap
chr4-65213189-65213632	0.0949558	0.545784	0.056	0.042	1	BX571813.2	protein_coding	gap
chr25-35777774-35777983	0.0949625	0.502248	0.077	0.05	1	cpne8	protein_coding	gap
chr13-40451390-40451814	0.094991	0.538065	0.066	0.043	1	got1	protein_coding	gap
chr2-10881327-10881639	0.095024	0.53596	0.073	0.044	1	cdcp2	protein_coding	exon
chr2-34729947-34730637	0.0950578	0.534223	0.066	0.049	1	astn1	protein_coding	gap
chr4-38508334-38508786	0.0951932	0.52275	0.063	0.044	1	si:ch211-209n20.3	protein_coding	exon
chr13-39923481-39924130	0.0952473	0.555098	0.066	0.044	1	sfrp5	protein_coding	gap
chr25-20121133-20121575	0.0952721	0.633532	0.052	0.038	1	bpgm	protein_coding	cds
chr15-28381085-28381339	0.0953986	0.589046	0.063	0.042	1	slc43a2a	protein_coding	gap
chr7-9338976-9339621	0.0955113	0.5274	0.07	0.05	1	chsy1	protein_coding	gap
chr14-32331162-32331605	0.0955614	0.529021	0.059	0.047	1	fgf13a	protein_coding	gap
chr12-20554702-20554993	0.0955725	0.529021	0.066	0.047	1	gna13a	protein_coding	gap
chr24-19079967-19080322	0.0956056	0.569191	0.059	0.04	1	prex2	protein_coding	gap
chr1-8992906-8993423	0.0956638	0.532765	0.073	0.049	1	tlr2	protein_coding	exon
chr17-29444513-29444723	0.0956914	0.52275	0.059	0.045	1	ush2a	protein_coding	gap
chr15-5819351-5819894	0.0957069	0.582267	0.066	0.044	1	rbp2a	protein_coding	exon
chr15-32113113-32113376	0.0958292	0.558008	0.052	0.037	1	dchs1a	protein_coding	gap
chr18-6687300-6687605	0.095963	0.502846	0.077	0.052	1	c2cd5	protein_coding	gap
chr8-14252005-14252297	0.0959754	0.593325	0.052	0.037	1	xpr1a	protein_coding	gap
chr12-16463828-16464038	0.0960183	0.617467	0.056	0.035	1	kif20bb	protein_coding	gap
chr23-31968765-31969092	0.0961826	0.549939	0.066	0.045	1	ormdl2	protein_coding	gap
chr5-64438078-64438758	0.0962044	0.589219	0.063	0.046	1	brd3b	protein_coding	gap
chr12-16574108-16574503	0.0963457	0.55565	0.059	0.037	1	FO704724.2	rRNA	exon
chr4-59146032-59146250	0.0963511	0.522417	0.059	0.046	1	znf993	protein_coding	gap
chr5-46284726-46285074	0.0963694	0.593325	0.052	0.037	1	zgc:110626	protein_coding	cds
chr20-6136490-6136861	0.0963836	0.522417	0.059	0.046	1	pum2	protein_coding	exon
chr23-31012179-31012531	0.0964915	0.51528	0.073	0.048	1	selenoi	protein_coding	exon
chr3-9573541-9573913	0.0966097	0.588786	0.052	0.035	1	zgc:162154	protein_coding	exon
chr2-41700276-41700744	0.0966445	0.52159	0.059	0.049	1	SSBP4	protein_coding	gap
chr19-19707370-19707641	0.0966527	0.695129	0.052	0.036	1	CR382300.5	rRNA	exon
chr6-90228-90471	0.0966606	0.559052	0.063	0.043	1	SMARCA4	protein_coding	exon
chr12-20428159-20428558	0.0967231	0.553268	0.073	0.052	1	arhgap17a	protein_coding	gap
chr4-60399888-60400380	0.0967286	0.544286	0.059	0.044	1	znf1130	protein_coding	gap
chr9-157642-157969	0.0967649	0.569313	0.084	0.054	1	cldn10b	protein_coding	gap
chr11-36190189-36190573	0.0968296	0.584414	0.052	0.037	1	grm2b	protein_coding	gap
chr18-42995087-42995316	0.0968312	0.581489	0.063	0.042	1	nectin1b	protein_coding	gap
chr18-18239207-18239547	0.0968732	0.605863	0.056	0.036	1	BX649612.1	lincRNA	gap
chr1-2270669-2270901	0.0969068	0.555098	0.063	0.047	1	kpnb3	protein_coding	exon
chr13-1457440-1457859	0.0970005	0.58893	0.056	0.037	1	si:ch211-165e15.1	protein_coding	gap
chr6-51224435-51224974	0.0970314	0.592708	0.056	0.04	1	ptprt	protein_coding	gap
chr14-8393026-8393254	0.0970851	0.593325	0.052	0.036	1	nrg2b	protein_coding	gap
chr12-15161374-15161898	0.0971512	0.59248	0.059	0.044	1	adprh	protein_coding	gap
chr12-28899043-28899528	0.0972138	0.559052	0.063	0.042	1	phkg2	protein_coding	exon
chr4-35321340-35321582	0.0972816	0.676599	0.056	0.031	1	zgc:174698	protein_coding	gap
chr20-45419015-45419471	0.0973303	0.509359	0.073	0.053	1	trib2	protein_coding	gap
chr8-37258434-37258783	0.0974816	0.501594	0.07	0.049	1	rh50	protein_coding	exon
chr9-26745441-26745920	0.0974886	0.55165	0.059	0.044	1	BX539321.2	lincRNA	gap
chr10-27057902-27058176	0.0974986	0.609067	0.056	0.038	1	wdr74	protein_coding	exon
chr25-29344740-29345160	0.0975081	0.544286	0.066	0.045	1	nptna	protein_coding	gap
chr5-67615855-67616234	0.0975363	0.550366	0.08	0.049	1	zbtb20	protein_coding	gap
chr16-12801740-12802138	0.0976474	0.508019	0.066	0.047	1	isoc2	protein_coding	gap
chr19-9468400-9468642	0.0978468	0.588786	0.052	0.035	1	vamp1	protein_coding	gap
chr20-42367307-42367955	0.0978928	0.503395	0.066	0.053	1	dcbld1	protein_coding	exon
chr17-51198958-51199372	0.0979058	0.515404	0.077	0.055	1	paplna	protein_coding	exon
chr18-7455482-7455708	0.0979323	0.566756	0.056	0.038	1	pdp2	protein_coding	gap
chr6-26571020-26571451	0.0980019	0.549312	0.056	0.039	1	BX465208.1	lincRNA	exon
chr6-6459140-6459686	0.0980298	0.5039	0.063	0.053	1	cep170ab	protein_coding	exon
chr19-22645822-22646209	0.0981341	0.63691	0.056	0.033	1	eif3eb	protein_coding	gap
chr24-20659016-20659225	0.0981438	0.502248	0.07	0.05	1	sec22c	protein_coding	exon
chr11-28900324-28900845	0.0981515	0.606886	0.059	0.045	1	igsf21a	protein_coding	gap
chr9-1484736-1485169	0.0981759	0.598283	0.052	0.035	1	si:ch211-222f23.6	protein_coding	exon
chr18-13840079-13840355	0.0982032	0.726966	0.052	0.033	1	cdh13	protein_coding	gap
chr11-21596159-21596588	0.0982755	0.601003	0.056	0.04	1	FAM72B	protein_coding	gap
chr9-56194335-56194733	0.0983015	0.571897	0.07	0.049	1	TBC1D8	protein_coding	exon
chr24-22662059-22662413	0.0983181	0.547449	0.063	0.041	1	ctnnd2a	protein_coding	gap
chr9-41465520-41465936	0.0984299	0.641781	0.052	0.036	1	nemp2	protein_coding	gap
chr4-5866702-5867182	0.0984745	0.535052	0.07	0.045	1	utp20	protein_coding	exon
chr4-60588053-60588524	0.098475	0.601003	0.052	0.038	1	si:dkey-211i20.2	protein_coding	gap
chr12-10401789-10402198	0.0984816	0.605863	0.056	0.039	1	eef2k	protein_coding	gap
chr14-10704505-10704904	0.0985328	0.535052	0.066	0.048	1	atrx	protein_coding	exon
chr16-54574035-54574446	0.0986324	0.63108	0.059	0.041	1	dennd4b	protein_coding	exon
chr4-15524782-15525316	0.0986386	0.566492	0.059	0.043	1	chchd3a	protein_coding	exon
chr19-24745154-24745537	0.0987009	0.580538	0.063	0.039	1	myo1g	protein_coding	exon
chr7-14369461-14369744	0.0987196	0.627156	0.052	0.033	1	CU467822.2	lincRNA	gap
chr6-18074865-18075253	0.0988083	0.616677	0.063	0.046	1	SEC14L1	protein_coding	gap
chr17-9913455-9913796	0.0988132	0.611957	0.066	0.039	1	egln3	protein_coding	gap
chr2-28997276-28997552	0.0988516	0.529021	0.073	0.046	1	cdh12a	protein_coding	gap
chr2-35916518-35916848	0.0988808	0.58893	0.059	0.039	1	lamc1	protein_coding	gap
chr16-26538483-26538856	0.098885	0.593325	0.052	0.037	1	sgk2b	protein_coding	exon
chr1-53087325-53087719	0.0989062	0.617467	0.052	0.033	1	inpp4b	protein_coding	gap
chr3-35621507-35621852	0.0989079	0.611312	0.056	0.035	1	traf7	protein_coding	exon
chr2-38078051-38078400	0.099094	0.501594	0.073	0.049	1	tox4a	protein_coding	exon
chr17-11483357-11484045	0.0991215	0.545669	0.066	0.051	1	hnrnpua	protein_coding	gap
chr1-29844288-29844727	0.099152	0.638722	0.052	0.035	1	zic2b	protein_coding	gap
chr3-62208765-62209029	0.0991561	0.580538	0.059	0.038	1	znf1024	protein_coding	exon
chr12-15153972-15154308	0.0991662	0.508402	0.073	0.049	1	adprh	protein_coding	gap
chr4-27279962-27280384	0.0992225	0.572194	0.052	0.039	1	tafa5a	protein_coding	gap
chr15-46743958-46744438	0.0993223	0.539553	0.077	0.047	1	clcn2c	protein_coding	gap
chr3-45758490-45759032	0.0993903	0.539553	0.073	0.048	1	gper1	protein_coding	exon
chr9-24202830-24203175	0.0994826	0.553544	0.066	0.041	1	C9H2orf69	protein_coding	exon
chr1-14393204-14393657	0.0994829	0.580538	0.059	0.038	1	fip1l1b	protein_coding	gap
chr15-11666644-11666942	0.0995294	0.52159	0.063	0.049	1	slc1a5	protein_coding	gap
chr5-35465196-35465461	0.0995742	0.522417	0.063	0.044	1	ch25hl3	protein_coding	gap
chr23-24195332-24195786	0.0995853	0.541703	0.07	0.046	1	ano11	protein_coding	exon
chr21-39468683-39469239	0.0997283	0.519809	0.087	0.063	1	mntb	protein_coding	gap
chr17-31801671-31801901	0.0997348	0.545784	0.066	0.043	1	arhgap5	protein_coding	exon
chr21-7998806-7999320	0.0997567	0.521361	0.077	0.05	1	NA	protein_coding	exon
chr3-13595049-13595313	0.0998027	0.51528	0.066	0.05	1	tufm	protein_coding	exon
chr17-11650176-11650803	0.0998421	0.504366	0.07	0.055	1	kif26ba	protein_coding	gap
chr10-42652334-42652771	0.0998718	0.540581	0.066	0.048	1	fgfr1b	protein_coding	exon
chr23-9574521-9574975	0.099909	0.582267	0.059	0.045	1	lama5	protein_coding	exon
chr3-35141459-35141947	0.0999832	0.535052	0.059	0.045	1	prkcbb	protein_coding	gap
chr8-28409389-28409729	0.0999905	0.65842	0.056	0.034	1	ptpn1	protein_coding	exon
chr16-30864282-30864666	0.100091	0.542933	0.07	0.044	1	ptk2ab	protein_coding	exon
chr8-7847771-7848339	0.100191	0.527893	0.059	0.048	1	CR931813.2	processed_transcript	exon
chr5-35901742-35902194	0.10023	0.515475	0.077	0.056	1	rxfp2l	protein_coding	exon
chr11-9898487-9898851	0.100254	0.553544	0.059	0.042	1	BX005472.1	rRNA	exon
chr4-293805-294144	0.10034	0.542804	0.077	0.056	1	FO834823.1	protein_coding	exon
chr17-25023158-25023551	0.100383	0.5039	0.077	0.053	1	dlgap2a	protein_coding	gap
chr3-59421868-59422139	0.100409	0.553544	0.059	0.039	1	sec14l1	protein_coding	gap
chr23-19838485-19839066	0.100438	0.526139	0.056	0.056	1	atp2b3b	protein_coding	utr
chr25-32515536-32516045	0.100499	0.580538	0.052	0.039	1	ctdspl2a	protein_coding	exon
chr6-53396859-53397231	0.10062	0.502846	0.063	0.052	1	mst1	protein_coding	exon
chr17-49023681-49023891	0.100758	0.627156	0.052	0.034	1	CABZ01088109.1	lincRNA	exon
chr17-25868531-25868800	0.100765	0.50875	0.066	0.05	1	wapla	protein_coding	gap
chr18-18550844-18551245	0.100783	0.529021	0.066	0.047	1	sf3b3	protein_coding	exon
chr5-30380066-30380383	0.100833	0.559052	0.059	0.042	1	snx19a	protein_coding	exon
chr4-58134409-58134857	0.100846	0.515153	0.063	0.044	1	CR388095.2	lincRNA	exon
chr6-47073964-47074392	0.100881	0.5152	0.059	0.045	1	grm4	protein_coding	gap
chr10-7618198-7618573	0.100883	0.544286	0.056	0.043	1	ppp2cb	protein_coding	exon
chr17-27704331-27704663	0.100962	0.620391	0.056	0.035	1	pacrg	protein_coding	gap
chr11-15830933-15831518	0.101088	0.535052	0.073	0.047	1	FP003590.2	protein_coding	gap
chr8-17188531-17188804	0.101111	0.612434	0.059	0.044	1	dimt1l	protein_coding	exon
chr7-72583769-72584544	0.101126	0.534223	0.077	0.047	1	mrpl21	protein_coding	gap
chr15-22333657-22333991	0.101194	0.55165	0.066	0.043	1	pde9al	protein_coding	gap
chr12-10155436-10155830	0.101231	0.64673	0.052	0.032	1	smarcd2	protein_coding	gap
chr16-24699638-24699975	0.101307	0.549939	0.063	0.045	1	negaly6	protein_coding	gap
chr23-33759131-33759375	0.101372	0.593325	0.052	0.036	1	racgap1	protein_coding	utr
chr4-9346612-9346924	0.101434	0.58893	0.052	0.038	1	KICS2	protein_coding	exon
chr25-22874912-22875239	0.101523	0.53596	0.059	0.046	1	mob2a	protein_coding	gap
chr4-45356007-45356375	0.101596	0.515315	0.066	0.05	1	si:ch211-162i8.5	protein_coding	exon
chr6-27098994-27099405	0.101902	0.558008	0.056	0.038	1	atg4b	protein_coding	exon
chr16-7262960-7263266	0.101976	0.577078	0.063	0.039	1	sri	protein_coding	exon
chr13-18517683-18517892	0.102065	0.597372	0.056	0.037	1	tlr4ba	protein_coding	exon
chr19-3071660-3071961	0.102068	0.580538	0.059	0.04	1	hsf1	protein_coding	exon
chr19-17713099-17713513	0.102117	0.53596	0.066	0.045	1	top2b	protein_coding	gap
chr15-35095135-35095468	0.102206	0.597372	0.059	0.037	1	bloc1s3	protein_coding	exon
chr5-61375900-61376262	0.102298	0.58893	0.059	0.039	1	castor2	protein_coding	exon
chr22-39061223-39061771	0.102301	0.55698	0.07	0.044	1	ip6k1	protein_coding	gap
chr4-59335548-59335792	0.102343	0.502248	0.07	0.049	1	zgc:173720	protein_coding	exon
chr23-2373534-2374041	0.102384	0.563899	0.052	0.04	1	CABZ01048666.1	protein_coding	gap
chr3-25142305-25142571	0.102388	0.538065	0.059	0.043	1	mief1	protein_coding	exon
chr3-51039604-51040174	0.102443	0.542355	0.063	0.053	1	sdk2a	protein_coding	gap
chr19-24133529-24133824	0.102482	0.597763	0.059	0.048	1	thap7	protein_coding	gap
chr9-17139034-17139484	0.102497	0.55165	0.063	0.044	1	mycbp2	protein_coding	exon
chr19-7263003-7263318	0.102561	0.53696	0.063	0.044	1	rxrba	protein_coding	gap
chr2-32118373-32118744	0.102572	0.508402	0.07	0.049	1	BX323880.1	protein_coding	gap
chr23-36438048-36438319	0.102623	0.545784	0.063	0.042	1	csad	protein_coding	exon
chr4-53155220-53155623	0.102646	0.566756	0.056	0.037	1	si:ch211-207e19.2	protein_coding	exon
chr16-48621995-48622323	0.10275	0.564172	0.073	0.044	1	pbx2	protein_coding	gap
chr11-30573250-30573662	0.102775	0.597372	0.059	0.037	1	slc8a1a	protein_coding	gap
chr22-35168028-35168427	0.102778	0.58893	0.052	0.038	1	rnf13	protein_coding	gap
chr22-17159596-17160000	0.10283	0.53696	0.063	0.044	1	frem1b	protein_coding	gap
chr18-18238646-18238861	0.102904	0.515102	0.063	0.042	1	BX649612.1	lincRNA	gap
chr14-29779355-29779731	0.102945	0.580538	0.052	0.038	1	C14H4orf47	protein_coding	exon
chr15-29554324-29554571	0.10303	0.52967	0.063	0.045	1	hspa13	protein_coding	exon
chr5-8495592-8496054	0.103278	0.569191	0.066	0.039	1	osmr	protein_coding	gap
chr17-30012643-30013151	0.103398	0.566492	0.063	0.042	1	CR377229.1	lincRNA	gap
chr17-24440168-24440379	0.103655	0.566756	0.052	0.038	1	wdpcp	protein_coding	exon
chr4-39646434-39646771	0.103659	0.598283	0.056	0.035	1	BX950868.2	lincRNA	gap
chr2-43581797-43582348	0.103706	0.52159	0.073	0.049	1	itgb1b	protein_coding	gap
chr18-27990202-27990412	0.103807	0.52275	0.066	0.044	1	hipk3b	protein_coding	gap
chr10-36817243-36817648	0.103826	0.545784	0.052	0.041	1	phf12a	protein_coding	exon
chr12-25978512-25978794	0.103888	0.548385	0.073	0.046	1	bmpr1ab	protein_coding	gap
chr19-31603159-31603440	0.103894	0.522417	0.056	0.046	1	ripor2	protein_coding	exon
chr15-45618401-45618802	0.103916	0.553382	0.07	0.047	1	atg16l1	protein_coding	exon
chr22-6510230-6511128	0.103951	0.532121	0.063	0.053	1	CR352226.6	protein_coding	exon
chr1-2286770-2286970	0.103989	0.545784	0.059	0.042	1	kpnb3	protein_coding	exon
chr6-7194986-7195648	0.104123	0.542355	0.063	0.051	1	hs6st3a	protein_coding	gap
chr19-41813578-41813981	0.104134	0.55565	0.052	0.04	1	tinagl1	protein_coding	exon
chr24-34076117-34076414	0.104164	0.566756	0.052	0.037	1	H2BE1	protein_coding	exon
chr10-37239094-37239537	0.104269	0.521361	0.059	0.051	1	ksr1a	protein_coding	exon
chr1-13783339-13783548	0.104275	0.575558	0.056	0.037	1	BX539308.1	rRNA	exon
chr5-33798824-33799312	0.104286	0.541703	0.063	0.045	1	dab2ipb	protein_coding	gap
chr21-15365504-15366455	0.104374	0.504798	0.077	0.054	1	si:dkey-11o15.7	protein_coding	exon
chr6-18974083-18974470	0.10439	0.540668	0.052	0.04	1	sept9b	protein_coding	gap
chr5-46688801-46689394	0.104615	0.541703	0.066	0.046	1	edil3a	protein_coding	gap
chr22-17843890-17844245	0.104625	0.607843	0.052	0.035	1	BX908731.1	protein_coding	utr
chr15-20374885-20375196	0.104722	0.55165	0.059	0.044	1	supt5h	protein_coding	gap
chr15-1415275-1415549	0.105021	0.607843	0.056	0.033	1	schip1	protein_coding	gap
chr4-14901036-14901497	0.105026	0.572194	0.052	0.039	1	akr1b1.1	protein_coding	gap
chr1-28475965-28476279	0.105132	0.593325	0.052	0.035	1	si:ch1073-440b2.1	protein_coding	exon
chr11-27715753-27716133	0.105305	0.521841	0.066	0.047	1	fam120a	protein_coding	exon
chr18-6955155-6955574	0.105306	0.538065	0.052	0.042	1	si:dkey-266m15.6	protein_coding	gap
chr25-27721384-27721795	0.105332	0.580538	0.052	0.04	1	zgc:153935	protein_coding	gap
chr7-13539013-13539453	0.105332	0.531185	0.056	0.041	1	plekho2	protein_coding	gap
chr25-16155163-16155518	0.105369	0.620391	0.056	0.034	1	si:dkey-80c24.5	protein_coding	utr
chr8-38297699-38298159	0.105374	0.50875	0.059	0.05	1	pdlim2	protein_coding	gap
chr14-37594813-37595239	0.105394	0.549939	0.056	0.043	1	pcdh1b	protein_coding	gap
chr5-4287939-4288156	0.105422	0.507596	0.063	0.045	1	srrt	protein_coding	gap
chr13-19291710-19291974	0.105479	0.553544	0.056	0.042	1	eif3s10	protein_coding	gap
chr2-11937772-11938296	0.105499	0.5039	0.073	0.054	1	ro60	protein_coding	gap
chr7-31561266-31561566	0.105634	0.502248	0.066	0.05	1	igdcc3	protein_coding	gap
chr5-33886438-33886783	0.105638	0.580538	0.056	0.038	1	dab2ipb	protein_coding	exon
chr10-11327613-11327958	0.105668	0.598283	0.052	0.035	1	lin54	protein_coding	utr
chr9-25382847-25383275	0.105764	0.597372	0.052	0.038	1	acvr2aa	protein_coding	utr
chr1-40066047-40066496	0.1058	0.585491	0.056	0.043	1	si:dkey-117m1.4	protein_coding	exon
chr17-18785720-18786357	0.105819	0.515315	0.073	0.049	1	vrk1	protein_coding	gap
chr9-34419336-34419555	0.105837	0.607843	0.056	0.034	1	med14	protein_coding	exon
chr19-25739340-25739704	0.105976	0.500079	0.066	0.045	1	pard6gb	protein_coding	gap
chr17-28077053-28077502	0.106075	0.515153	0.059	0.043	1	AL844186.1	protein_coding	gap
chr23-2450605-2450822	0.106098	0.55565	0.056	0.039	1	PRSS35	protein_coding	exon
chr4-30945420-30945742	0.106102	0.614161	0.052	0.032	1	si:dkey-11n14.1	protein_coding	gap
chr8-34382177-34382449	0.106146	0.510104	0.056	0.052	1	gapvd1	protein_coding	gap
chr25-19115910-19116149	0.106264	0.593756	0.052	0.033	1	rlbp1b	protein_coding	gap
chr6-38866306-38866701	0.106413	0.566756	0.056	0.038	1	stk35l	protein_coding	exon
chr22-33624264-33624594	0.106422	0.561346	0.059	0.042	1	GRM7	protein_coding	gap
chr4-12132096-12132412	0.106447	0.598283	0.056	0.034	1	tmem178b	protein_coding	gap
chr2-9214705-9215006	0.106449	0.584414	0.056	0.037	1	st6galnac5a	protein_coding	gap
chr6-45956051-45956392	0.106483	0.55165	0.059	0.043	1	ca16b	protein_coding	gap
chr9-21918834-21919180	0.106523	0.593325	0.052	0.036	1	lmo7a	protein_coding	exon
chr8-8714717-8714951	0.106628	0.508402	0.066	0.047	1	elk1	protein_coding	gap
chr9-14619376-14619752	0.106635	0.584414	0.052	0.037	1	pard3bb	protein_coding	gap
chr10-17680012-17680227	0.106649	0.529021	0.07	0.047	1	drg1	protein_coding	exon
chr3-36336569-36336938	0.106674	0.544286	0.056	0.044	1	gna13b	protein_coding	gap
chr24-11494332-11494648	0.106783	0.561346	0.056	0.039	1	prpf4bb	protein_coding	gap
chr2-943648-944054	0.10684	0.538065	0.052	0.043	1	si:ch211-241e1.3	protein_coding	exon
chr4-64113309-64113625	0.106846	0.563899	0.063	0.04	1	znf1103	protein_coding	cds
chr15-25312248-25312679	0.106869	0.544286	0.063	0.043	1	pafah1b1a	protein_coding	gap
chr17-11463716-11463929	0.106877	0.528431	0.073	0.045	1	adpgk2	protein_coding	exon
chr12-34492070-34492438	0.10695	0.507127	0.063	0.043	1	CR932362.1	lincRNA	gap
chr21-40374498-40374893	0.106958	0.51528	0.07	0.048	1	nup98	protein_coding	gap
chr17-31152915-31153115	0.106984	0.569977	0.052	0.036	1	pkdccb	protein_coding	cds
chr6-29843917-29844321	0.107035	0.507596	0.059	0.044	1	CR847898.3	lincRNA	exon
chr22-15687079-15687295	0.107198	0.540668	0.052	0.04	1	si:ch1073-396h14.1	protein_coding	gap
chr9-34330697-34330984	0.107211	0.529021	0.066	0.045	1	pou2f1b	protein_coding	gap
chr18-22186456-22186679	0.107256	0.52967	0.063	0.045	1	ripor1	protein_coding	gap
chr11-17726427-17727016	0.107318	0.569191	0.059	0.039	1	eogt	protein_coding	exon
chr13-27802621-27802918	0.107464	0.63691	0.056	0.032	1	CR356236.1	lincRNA	exon
chr12-3875609-3876044	0.107472	0.544286	0.056	0.043	1	nif3l1	protein_coding	cds
chr21-25299714-25299971	0.107493	0.52275	0.056	0.044	1	st14b	protein_coding	exon
chr22-28330222-28330600	0.107527	0.60229	0.056	0.035	1	impg2b	protein_coding	exon
chr21-21385728-21385989	0.107554	0.507596	0.063	0.044	1	rtn2b	protein_coding	utr
chr18-19780915-19781348	0.10759	0.515153	0.056	0.042	1	smad3b	protein_coding	gap
chr9-49785340-49785625	0.107593	0.566756	0.056	0.038	1	CABZ01075129.1	rRNA	exon
chr4-43919904-43920114	0.107617	0.502248	0.077	0.048	1	znf1104	protein_coding	exon
chr15-43321513-43322030	0.107626	0.549939	0.063	0.042	1	prss16	protein_coding	gap
chr2-36597040-36597605	0.107633	0.549939	0.066	0.044	1	tradv30.0.6	protein_coding	exon
chr6-47598206-47598557	0.107692	0.508019	0.056	0.046	1	magi3b	protein_coding	gap
chr19-7020005-7020593	0.107699	0.529021	0.056	0.046	1	daxx	protein_coding	exon
chr23-31906579-31907071	0.107738	0.572194	0.052	0.039	1	mtfr2	protein_coding	exon
chr17-49998891-49999297	0.107746	0.549939	0.066	0.044	1	tmem30aa	protein_coding	cds
chr20-42363638-42363901	0.1078	0.572194	0.056	0.039	1	dcbld1	protein_coding	gap
chr14-37796695-37797215	0.107818	0.545669	0.077	0.049	1	pcdh1b	protein_coding	gap
chr5-61547681-61548053	0.107847	0.55565	0.056	0.04	1	bckdk	protein_coding	gap
chr3-23234218-23234739	0.107858	0.592984	0.063	0.038	1	col1a1a	protein_coding	exon
chr2-19556715-19556915	0.107859	0.540668	0.059	0.038	1	BX664750.2	processed_transcript	gap
chr4-460039-460544	0.107901	0.5152	0.059	0.046	1	BX890562.2	lincRNA	gap
chr16-48813932-48814312	0.107913	0.569191	0.063	0.04	1	FQ976914.1	protein_coding	gap
chr4-57404528-57404728	0.10796	0.598283	0.052	0.034	1	si:dkey-122c11.7	protein_coding	gap
chr9-34235448-34235923	0.107999	0.515347	0.073	0.052	1	nxpe3	protein_coding	gap
chr5-52972929-52973451	0.108061	0.604494	0.063	0.044	1	mrps30	protein_coding	gap
chr21-4346793-4347182	0.108225	0.52275	0.059	0.044	1	pimr164	protein_coding	exon
chr6-8083768-8084137	0.108286	0.530387	0.059	0.042	1	si:ch211-207j7.2	protein_coding	cds
chr12-22405977-22406246	0.108287	0.57831	0.059	0.042	1	hdlbpb	protein_coding	gap
chr3-35837540-35837985	0.10841	0.58893	0.056	0.037	1	crlf3	protein_coding	exon
chr5-23072076-23072408	0.108419	0.563899	0.063	0.039	1	atrxl	protein_coding	exon
chr2-22647454-22647746	0.108448	0.655857	0.052	0.029	1	bokb	protein_coding	exon
chr18-44594084-44594312	0.108526	0.607843	0.052	0.034	1	spred3	protein_coding	exon
chr23-24540714-24541055	0.108556	0.566756	0.052	0.037	1	atp13a2	protein_coding	exon
chr5-40446428-40446846	0.108678	0.572194	0.059	0.037	1	arl15a	protein_coding	gap
chr19-13751968-13752383	0.108682	0.676599	0.056	0.031	1	epb41a	protein_coding	gap
chr1-34723560-34724058	0.108742	0.522115	0.066	0.047	1	CR339054.7	protein_coding	gap
chr23-44779166-44779408	0.108758	0.607843	0.052	0.034	1	si:ch73-269m23.5	protein_coding	gap
chr5-24135679-24136034	0.108856	0.563899	0.059	0.038	1	si:ch211-114c12.2	protein_coding	exon
chr4-67804937-67805296	0.108937	0.523121	0.056	0.041	1	si:ch211-66c13.1	protein_coding	gap
chr2-36064836-36065266	0.108949	0.544286	0.059	0.044	1	smg7	protein_coding	exon
chr24-27238398-27238886	0.109131	0.605863	0.052	0.036	1	zmynd11	protein_coding	exon
chr10-14469929-14470275	0.109133	0.569191	0.052	0.039	1	galt	protein_coding	gap
chr2-29066371-29066695	0.109189	0.531185	0.063	0.04	1	cdh12a	protein_coding	gap
chr20-32661055-32661277	0.109216	0.575558	0.056	0.037	1	si:dkey-6f10.3	protein_coding	gap
chr4-17518961-17519217	0.109226	0.737167	0.052	0.033	1	recql	protein_coding	gap
chr16-11973420-11973676	0.109296	0.515153	0.063	0.044	1	usp5	protein_coding	exon
chr15-40670497-40670761	0.10932	0.584414	0.059	0.036	1	fat3a	protein_coding	gap
chr4-71039859-71040147	0.109409	0.573636	0.052	0.035	1	si:dkeyp-80d11.14	protein_coding	exon
chr2-35338605-35338959	0.109434	0.566756	0.059	0.037	1	tnr	protein_coding	gap
chr5-37811142-37811534	0.109487	0.540668	0.052	0.039	1	myo1ca	protein_coding	gap
chr11-29504783-29505212	0.109498	0.502248	0.07	0.049	1	arhgef10la	protein_coding	gap
chr23-19399327-19399835	0.109647	0.508402	0.059	0.047	1	klhdc8b	protein_coding	gap
chr4-77223285-77223689	0.109694	0.500874	0.063	0.047	1	si:dkey-172k15.4	protein_coding	gap
chr21-27392187-27392515	0.10973	0.561346	0.056	0.041	1	actn3a	protein_coding	gap
chr13-28161433-28161713	0.109771	0.52275	0.063	0.043	1	smap1	protein_coding	gap
chr4-15238734-15239195	0.109967	0.545784	0.066	0.04	1	plxna4	protein_coding	gap
chr1-18851463-18851905	0.110116	0.561346	0.052	0.042	1	zgc:195282	protein_coding	exon
chr2-37990992-37991446	0.110127	0.538065	0.063	0.042	1	si:rp71-1g18.13	protein_coding	exon
chr4-25803579-25804096	0.110298	0.53596	0.063	0.044	1	tmcc3	protein_coding	gap
chr19-13912332-13912809	0.110348	0.538065	0.059	0.04	1	stx12	protein_coding	gap
chr14-12122057-12122312	0.11045	0.549312	0.056	0.038	1	kctd12b	protein_coding	gap
chr17-31061432-31061900	0.11053	0.508402	0.056	0.046	1	eml1	protein_coding	gap
chr19-12206675-12206987	0.110564	0.617467	0.056	0.033	1	znf706	protein_coding	exon
chr2-43798515-43798771	0.110614	0.58893	0.056	0.038	1	arhgap12a	protein_coding	exon
chr4-69183133-69183655	0.11065	0.500874	0.066	0.046	1	si:ch211-209j12.1	protein_coding	gap
chr24-17615582-17615843	0.110698	0.540668	0.052	0.039	1	cntnap2a	protein_coding	gap
chr11-12438086-12438460	0.110783	0.508402	0.066	0.048	1	zgc:174355	protein_coding	exon
chr15-45614243-45614497	0.110785	0.501594	0.07	0.048	1	atg16l1	protein_coding	gap
chr5-66255249-66255464	0.110809	0.523535	0.059	0.04	1	secisbp2	protein_coding	gap
chr24-17837651-17838184	0.111028	0.529021	0.07	0.046	1	cntnap2a	protein_coding	gap
chr2-35846561-35846897	0.111041	0.572194	0.052	0.038	1	rasal2	protein_coding	gap
chr3-32608397-32609124	0.11107	0.504366	0.073	0.054	1	si:ch73-248e21.5	protein_coding	cds
chr11-11010765-11011189	0.111114	0.572799	0.056	0.044	1	itgb6	protein_coding	gap
chr16-21655312-21655656	0.11122	0.60229	0.052	0.034	1	gnl1	protein_coding	exon
chr24-18338675-18338918	0.111278	0.500874	0.066	0.045	1	tpk1	protein_coding	gap
chr3-181156-181605	0.111287	0.508019	0.066	0.045	1	FP326649.1	protein_coding	gap
chr11-31330975-31331259	0.111289	0.60229	0.056	0.035	1	sipa1l2	protein_coding	gap
chr10-25315419-25315872	0.111313	0.585009	0.063	0.039	1	tmem135	protein_coding	gap
chr16-4885173-4885557	0.111357	0.584414	0.056	0.036	1	ibtk	protein_coding	exon
chr15-45677504-45678059	0.111369	0.515153	0.059	0.043	1	CABZ01067232.1	protein_coding	exon
chr1-46354595-46354892	0.111386	0.56368	0.052	0.034	1	atp11a	protein_coding	gap
chr17-29896489-29896875	0.111432	0.63819	0.056	0.039	1	esrrga	protein_coding	gap
chr16-42202644-42203179	0.111593	0.529021	0.07	0.045	1	zgc:162160	protein_coding	gap
chr8-19308099-19308324	0.111629	0.500874	0.066	0.045	1	rgl1	protein_coding	exon
chr12-28912463-28912675	0.111653	0.553544	0.056	0.041	1	rnf40	protein_coding	exon
chr25-22436174-22436609	0.111715	0.547449	0.056	0.039	1	BX001046.1	rRNA	exon
chr1-52773042-52773384	0.111742	0.522417	0.063	0.044	1	patl1	protein_coding	exon
chr21-29077406-29077642	0.111799	0.593756	0.052	0.033	1	ecscr	protein_coding	utr
chr21-16285307-16285539	0.111913	0.542216	0.052	0.038	1	unc5da	protein_coding	gap
chr2-20984913-20985278	0.112007	0.611312	0.052	0.034	1	lyrm4	protein_coding	exon
chr14-39251061-39251433	0.112081	0.507127	0.056	0.042	1	diaph2	protein_coding	exon
chr8-2502680-2503141	0.11222	0.55565	0.059	0.04	1	rpl6	protein_coding	gap
chr1-23280128-23280513	0.112316	0.523121	0.059	0.04	1	lias	protein_coding	exon
chr22-922970-923506	0.112426	0.550366	0.07	0.048	1	cacna1sa	protein_coding	gap
chr22-6811247-6811594	0.112442	0.500874	0.063	0.046	1	FO904898.6	lincRNA	gap
chr16-4191199-4191418	0.112537	0.612434	0.056	0.041	1	yrdc	protein_coding	exon
chr16-27429902-27430275	0.112622	0.607843	0.056	0.033	1	erp44	protein_coding	exon
chr6-2424340-2424786	0.112656	0.53696	0.066	0.043	1	med8	protein_coding	exon
chr13-5929771-5930295	0.112678	0.515153	0.059	0.044	1	spred2b	protein_coding	gap
chr16-40331257-40331698	0.112796	0.509067	0.07	0.048	1	rspo3	protein_coding	gap
chr2-2380444-2380805	0.113012	0.515153	0.063	0.044	1	pth1r	protein_coding	exon
chr23-27844816-27845357	0.113037	0.568619	0.073	0.043	1	acvrl1	protein_coding	exon
chr18-45187054-45187650	0.113046	0.501594	0.073	0.047	1	large2	protein_coding	gap
chr25-7451089-7451616	0.11308	0.530387	0.059	0.04	1	prc1a	protein_coding	exon
chr11-18562549-18562873	0.113118	0.53696	0.059	0.044	1	zmynd8	protein_coding	cds
chr6-45954952-45955295	0.113141	0.55565	0.052	0.038	1	ca16b	protein_coding	gap
chr9-2955232-2955557	0.113233	0.721262	0.056	0.031	1	rapgef4	protein_coding	exon
chr20-34694060-34694358	0.113244	0.597372	0.052	0.037	1	elp3	protein_coding	exon
chr4-29817974-29818626	0.113631	0.535052	0.07	0.045	1	si:ch211-231i17.3	protein_coding	exon
chr3-7905186-7905703	0.113667	0.55698	0.063	0.043	1	trim35-21	protein_coding	gap
chr19-8598611-8598864	0.113707	0.5152	0.063	0.045	1	trim46b	protein_coding	exon
chr5-10441007-10441447	0.113723	0.538065	0.052	0.041	1	BX511089.4	lincRNA	gap
chr22-1509932-1510541	0.113782	0.535052	0.063	0.045	1	zgc:173486	protein_coding	gap
chr5-23075933-23076260	0.113796	0.540668	0.052	0.039	1	atrxl	protein_coding	gap
chr16-54968759-54969084	0.113966	0.566756	0.056	0.037	1	wdtc1	protein_coding	exon
chr23-9211288-9211512	0.113982	0.52275	0.063	0.043	1	si:dkey-66g10.2	protein_coding	utr
chr13-28127231-28127523	0.114052	0.598283	0.056	0.035	1	smap1	protein_coding	gap
chr3-32727868-32728212	0.114107	0.55565	0.056	0.039	1	setd1a	protein_coding	gap
chr4-384544-384805	0.114161	0.500874	0.056	0.046	1	tmem181	protein_coding	gap
chr12-4573472-4574116	0.114188	0.52115	0.063	0.051	1	si:dkey-94f20.4	protein_coding	exon
chr20-3116153-3116460	0.114266	0.551411	0.056	0.037	1	CEP170B	protein_coding	gap
chr10-44685251-44685506	0.114334	0.53696	0.063	0.041	1	tpst2	protein_coding	exon
chr5-13326939-13327258	0.114453	0.55565	0.056	0.04	1	ydjc	protein_coding	gap
chr19-12139432-12140189	0.114546	0.515593	0.094	0.065	1	pabpc1b	protein_coding	gap
chr24-13216826-13217304	0.11466	0.509067	0.07	0.049	1	stau2	protein_coding	gap
chr5-63763664-63764066	0.114726	0.515153	0.066	0.043	1	si:ch73-274k23.1	protein_coding	gap
chr9-30990645-30991053	0.11481	0.530387	0.059	0.042	1	dachd	protein_coding	exon
chr6-60061017-60061474	0.114839	0.596046	0.073	0.042	1	pck1	protein_coding	cds
chr8-49725944-49726190	0.115055	0.515102	0.063	0.042	1	gkap1	protein_coding	gap
chr10-41412658-41413008	0.115128	0.540668	0.056	0.037	1	cabp1b	protein_coding	gap
chr21-33516557-33516992	0.115178	0.5152	0.063	0.044	1	clint1b	protein_coding	gap
chr4-60891497-60891864	0.115182	0.569977	0.052	0.035	1	si:dkey-196n19.2	protein_coding	exon
chr1-39538757-39539001	0.115225	0.522115	0.059	0.045	1	tenm3	protein_coding	gap
chr21-1287353-1287913	0.115295	0.575427	0.059	0.043	1	CABZ01086127.1	lincRNA	gap
chr13-45439617-45439947	0.115319	0.545784	0.063	0.041	1	syf2	protein_coding	gap
chr16-17644485-17644833	0.115465	0.53596	0.066	0.045	1	ccdc106a	protein_coding	gap
chr22-36770440-36770966	0.115486	0.530387	0.063	0.042	1	acy1	protein_coding	gap
chr1-16631124-16631352	0.11554	0.634859	0.052	0.031	1	pcm1	protein_coding	gap
chr8-1254616-1254847	0.115592	0.561346	0.063	0.04	1	cdc14b	protein_coding	gap
chr5-19877557-19877757	0.115736	0.593756	0.052	0.032	1	tchp	protein_coding	gap
chr5-64657188-64657399	0.115744	0.507596	0.066	0.043	1	AL929048.1	lincRNA	exon
chr17-23465155-23465401	0.115753	0.579351	0.052	0.034	1	ankrd1a	protein_coding	exon
chr18-9186098-9186473	0.115787	0.558008	0.052	0.037	1	sema3d	protein_coding	exon
chr19-825928-826415	0.115842	0.566492	0.059	0.041	1	ppp1r18	protein_coding	cds
chr14-5538671-5539065	0.115965	0.545784	0.063	0.041	1	fgf24	protein_coding	gap
chr9-9186195-9186621	0.116033	0.579351	0.052	0.035	1	cbsb	protein_coding	gap
chr2-20481744-20482145	0.116122	0.540668	0.056	0.038	1	agla	protein_coding	gap
chr9-15042166-15042622	0.116221	0.580538	0.059	0.037	1	pard3bb	protein_coding	gap
chr24-37734711-37735095	0.116258	0.523121	0.059	0.041	1	rab11fip3	protein_coding	gap
chr5-35457612-35457812	0.116306	0.563899	0.052	0.038	1	fbp1b	protein_coding	exon
chr3-7906455-7907070	0.11639	0.522115	0.059	0.046	1	trim35-21	protein_coding	gap
chr4-69584282-69584710	0.116411	0.515153	0.056	0.043	1	znf1030	protein_coding	gap
chr10-44151411-44151761	0.11643	0.614161	0.052	0.033	1	grk3	protein_coding	gap
chr18-2235872-2236187	0.116495	0.507127	0.059	0.043	1	rab27a	protein_coding	gap
chr22-26099776-26099982	0.116507	0.566756	0.059	0.039	1	pdgfaa	protein_coding	exon
chr14-15780320-15780992	0.116509	0.52159	0.059	0.05	1	ergic1	protein_coding	gap
chr14-10631694-10632003	0.11656	0.579351	0.052	0.036	1	nup62l	protein_coding	exon
chr16-17267342-17267719	0.116594	0.500874	0.066	0.046	1	kel	protein_coding	gap
chr4-67134166-67134375	0.11667	0.500079	0.059	0.044	1	CT573263.1	protein_coding	exon
chr22-5770001-5770388	0.116688	0.569977	0.056	0.036	1	cers5	protein_coding	gap
chr2-16520678-16521090	0.116697	0.558008	0.056	0.038	1	CR377211.2	processed_transcript	exon
chr19-18873834-18874069	0.116803	0.545784	0.059	0.042	1	FP074902.1	lincRNA	exon
chr16-33158221-33158692	0.116822	0.521841	0.063	0.049	1	rhbdl2	protein_coding	exon
chr19-43047984-43048234	0.116854	0.55565	0.056	0.039	1	pum1	protein_coding	gap
chr12-17188252-17188703	0.116895	0.532765	0.063	0.049	1	lipf	protein_coding	gap
chr4-6936980-6937271	0.116924	0.566756	0.052	0.038	1	dock4b	protein_coding	gap
chr21-37078143-37078478	0.117052	0.553792	0.052	0.035	1	BX649250.2	protein_coding	exon
chr19-13170127-13170481	0.117076	0.502248	0.07	0.047	1	rims2b	protein_coding	gap
chr4-40368487-40368823	0.117078	0.558008	0.056	0.036	1	si:dkey-22h13.2	protein_coding	exon
chr6-8127480-8127716	0.117087	0.523121	0.059	0.041	1	klf1	protein_coding	exon
chr21-30731270-30731659	0.117105	0.531185	0.059	0.041	1	zgc:110224	protein_coding	gap
chr19-39878608-39878820	0.117131	0.549312	0.059	0.037	1	BX957260.2	rRNA	exon
chr15-32878627-32879013	0.11714	0.507596	0.066	0.04	1	dclk1b	protein_coding	exon
chr21-194638-195375	0.117413	0.504798	0.073	0.055	1	gsdf	protein_coding	exon
chr12-34700036-34700466	0.117439	0.544286	0.059	0.042	1	bahcc1b	protein_coding	gap
chr1-56421523-56421891	0.117455	0.547449	0.052	0.04	1	slc25a10	protein_coding	utr
chr9-24319689-24319997	0.117465	0.523121	0.052	0.042	1	tmeff2a	protein_coding	gap
chr22-10721721-10722202	0.117506	0.545784	0.059	0.041	1	hiat1b	protein_coding	exon
chr11-6946635-6946847	0.117782	0.506603	0.052	0.04	1	comp	protein_coding	gap
chr20-4333164-4333431	0.117895	0.588786	0.056	0.035	1	tiam2b	protein_coding	exon
chr11-20563077-20563448	0.11834	0.614404	0.052	0.033	1	cdh4	protein_coding	gap
chr11-12757338-12757982	0.118413	0.582916	0.07	0.044	1	rbb4l	protein_coding	gap
chr14-45577667-45578090	0.118572	0.561346	0.052	0.041	1	scyl1	protein_coding	exon
chr15-25642691-25643031	0.118602	0.545784	0.059	0.041	1	tsr1	protein_coding	gap
chr3-23536083-23536513	0.118614	0.539294	0.052	0.039	1	igf2bp1	protein_coding	exon
chr6-41483304-41483638	0.118744	0.558008	0.052	0.037	1	twf2a	protein_coding	exon
chr7-73564800-73565251	0.118822	0.526946	0.066	0.048	1	arhgef40	protein_coding	exon
chr14-28033367-28033669	0.118872	0.506603	0.059	0.041	1	zgc:64189	protein_coding	gap
chr11-14468982-14469213	0.118878	0.52275	0.059	0.043	1	BX571942.1	processed_transcript	gap
chr6-51548354-51548582	0.119003	0.560664	0.056	0.035	1	rbl1	protein_coding	exon
chr5-47115955-47116328	0.119016	0.506603	0.059	0.04	1	FQ377662.1	lincRNA	gap
chr20-52845382-52845635	0.119078	0.522417	0.059	0.045	1	tbc1d7	protein_coding	gap
chr6-31798270-31798536	0.119304	0.583661	0.052	0.033	1	ror1	protein_coding	gap
chr20-53384460-53384771	0.119399	0.501594	0.066	0.047	1	cdc40	protein_coding	exon
chr3-19703337-19703853	0.119434	0.539294	0.056	0.038	1	tlk2	protein_coding	gap
chr5-12820395-12821021	0.119603	0.515347	0.07	0.049	1	p2rx2	protein_coding	gap
chr5-45905762-45906088	0.11972	0.64673	0.052	0.031	1	polk	protein_coding	gap
chr6-39053291-39053529	0.119777	0.53308	0.052	0.037	1	tns2b	protein_coding	exon
chr1-13092592-13092946	0.120134	0.53696	0.063	0.043	1	si:dkey-5n7.2	protein_coding	exon
chr18-40737424-40737893	0.120138	0.508402	0.066	0.047	1	akt2	protein_coding	exon
chr5-40837647-40838030	0.120171	0.539294	0.056	0.04	1	si:dkey-3h3.3	protein_coding	cds
chr10-29760-29976	0.120215	0.696368	0.052	0.036	1	riox2	protein_coding	exon
chr14-22361169-22361658	0.120217	0.547449	0.056	0.037	1	atp10b	protein_coding	exon
chr14-23136809-23137238	0.120399	0.5152	0.066	0.044	1	enox2	protein_coding	gap
chr23-6139696-6140069	0.120543	0.501594	0.066	0.046	1	zmp:0000001139	protein_coding	exon
chr19-11105618-11105818	0.120809	0.532076	0.052	0.039	1	arhgef1a	protein_coding	gap
chr12-649780-650157	0.120835	0.509359	0.073	0.05	1	sult2st2	protein_coding	gap
chr18-18693946-18694319	0.120936	0.5152	0.066	0.045	1	aars1	protein_coding	gap
chr9-27716924-27717200	0.120944	0.508402	0.063	0.046	1	gtf2e1	protein_coding	exon
chr22-500829-501029	0.120976	0.515315	0.073	0.049	1	dstyk	protein_coding	gap
chr8-31098534-31098844	0.120989	0.58893	0.052	0.036	1	vgll4l	protein_coding	exon
chr19-41819770-41820176	0.121009	0.5152	0.056	0.046	1	tinagl1	protein_coding	gap
chr4-28364763-28365015	0.121089	0.507127	0.063	0.042	1	si:ch73-263o4.4	protein_coding	exon
chr9-6654136-6654586	0.1212	0.52967	0.063	0.043	1	pou3f3a	protein_coding	exon
chr18-46856832-46857165	0.121326	0.579351	0.056	0.034	1	gramd1bb	protein_coding	exon
chr11-31876483-31876836	0.121378	0.607843	0.052	0.032	1	diaph3	protein_coding	gap
chr18-20142065-20142642	0.121555	0.515242	0.063	0.045	1	BX890624.2	lincRNA	gap
chr1-50784472-50784945	0.121649	0.611957	0.063	0.039	1	CABZ01031870.1	protein_coding	exon
chr5-7828499-7828967	0.121751	0.575558	0.052	0.034	1	pdlim5a	protein_coding	gap
chr4-29200303-29200948	0.121886	0.549939	0.056	0.044	1	CR388132.2	protein_coding	gap
chr2-15073407-15073784	0.121932	0.534223	0.066	0.047	1	cnn3b	protein_coding	gap
chr15-27297713-27298025	0.122097	0.524529	0.052	0.035	1	bcas3	protein_coding	gap
chr12-13431542-13431890	0.122182	0.551411	0.056	0.036	1	kcnh4b	protein_coding	gap
chr20-51746381-51746686	0.122188	0.515242	0.07	0.045	1	aida	protein_coding	gap
chr24-27700297-27700876	0.122201	0.502248	0.066	0.046	1	ek1	protein_coding	exon
chr9-1513453-1513881	0.122218	0.539294	0.052	0.041	1	pde11a	protein_coding	gap
chr18-34460974-34461212	0.122261	0.515044	0.052	0.04	1	kcnab1a	protein_coding	gap
chr14-38662650-38662987	0.122385	0.624473	0.052	0.03	1	fbxo38	protein_coding	exon
chr8-106445-106784	0.122389	0.573636	0.052	0.033	1	sncaip	protein_coding	gap
chr9-1058775-1059304	0.122436	0.538223	0.066	0.052	1	DOCK9	protein_coding	gap
chr25-9651092-9651364	0.12292	0.535052	0.066	0.047	1	BX663533.1	lincRNA	gap
chr3-38918611-38918902	0.122948	0.593325	0.059	0.035	1	si:dkey-106c17.2	protein_coding	exon
chr5-50050552-50051334	0.123264	0.515315	0.07	0.047	1	fam172a	protein_coding	gap
chr11-26394840-26395163	0.123435	0.540668	0.059	0.037	1	cpne1	protein_coding	exon
chr20-27132863-27133365	0.123581	0.52967	0.052	0.042	1	btbd7	protein_coding	gap
chr15-36953317-36953614	0.12362	0.593325	0.056	0.034	1	kirrel3l	protein_coding	gap
chr7-40433463-40433897	0.123924	0.500079	0.063	0.043	1	ptprn2	protein_coding	gap
chr5-33950681-33951070	0.123948	0.515102	0.056	0.042	1	zgc:63972	protein_coding	gap
chr14-25068849-25069252	0.124061	0.501594	0.073	0.045	1	matr3l1.1	protein_coding	gap
chr8-4814048-4814356	0.12414	0.538065	0.063	0.04	1	tmem127	protein_coding	exon
chr11-30702351-30702666	0.124229	0.543972	0.052	0.034	1	ttbk1a	protein_coding	gap
chr22-22728509-22728940	0.124425	0.566756	0.059	0.038	1	CR513789.1	lincRNA	exon
chr7-21843257-21843670	0.12443	0.523121	0.056	0.041	1	tm4sf5	protein_coding	gap
chr19-27321447-27321881	0.124465	0.579351	0.052	0.035	1	gtf2h4	protein_coding	exon
chr7-27416297-27416813	0.124524	0.539294	0.056	0.039	1	sox6	protein_coding	gap
chr23-17728831-17729196	0.12461	0.580538	0.052	0.036	1	CR381647.4	processed_transcript	gap
chr23-36405779-36406045	0.124667	0.573636	0.052	0.033	1	znf740b	protein_coding	gap
chr12-3290806-3291215	0.12475	0.5152	0.059	0.042	1	lsm12b	protein_coding	exon
chr12-48690789-48691266	0.12476	0.553544	0.059	0.04	1	mmp21	protein_coding	exon
chr8-41267247-41267589	0.124772	0.53596	0.066	0.044	1	rnf10	protein_coding	exon
chr16-29230804-29231185	0.124785	0.58893	0.052	0.035	1	CR848047.1	lincRNA	exon
chr11-42781515-42781919	0.124805	0.566756	0.056	0.037	1	tdrd3	protein_coding	gap
chr19-35443642-35443922	0.124891	0.500874	0.07	0.046	1	anln	protein_coding	gap
chr22-19408849-19409278	0.125007	0.507127	0.059	0.041	1	si:dkey-78l4.5	protein_coding	gap
chr12-19555992-19556564	0.125142	0.500874	0.066	0.044	1	snx29	protein_coding	gap
chr24-33649467-33649985	0.125191	0.549939	0.056	0.04	1	dnah5l	protein_coding	gap
chr6-2186274-2186494	0.125334	0.575558	0.059	0.036	1	acvr1bb	protein_coding	gap
chr14-12781547-12782291	0.125432	0.503395	0.07	0.049	1	gria3b	protein_coding	gap
chr21-13173060-13173527	0.125443	0.52275	0.056	0.042	1	sptan1	protein_coding	exon
chr1-9128123-9128444	0.125452	0.507596	0.063	0.044	1	palb2	protein_coding	exon
chr7-52167218-52167505	0.125486	0.603922	0.052	0.031	1	katnb1	protein_coding	gap
chr16-15705075-15705492	0.125602	0.539294	0.056	0.039	1	CT573793.2	lincRNA	exon
chr22-11621827-11622107	0.125678	0.551411	0.052	0.035	1	gcga	protein_coding	cds
chr17-20931384-20931862	0.12572	0.528431	0.056	0.045	1	cdk1	protein_coding	exon
chr17-17753617-17753960	0.125735	0.53696	0.052	0.041	1	adck1	protein_coding	gap
chr15-28337288-28337610	0.12574	0.588786	0.052	0.033	1	myo1cb	protein_coding	gap
chr17-34810957-34811446	0.125846	0.501594	0.07	0.047	1	kidins220a	protein_coding	utr
chr20-36397589-36397942	0.126052	0.558008	0.052	0.036	1	lbr	protein_coding	gap
chr8-12199706-12200098	0.126399	0.547449	0.063	0.037	1	dab2ipa	protein_coding	gap
chr17-50043326-50043611	0.126443	0.52275	0.063	0.041	1	FO834825.2	protein_coding	exon
chr8-22549073-22549316	0.126479	0.540668	0.056	0.037	1	porcnl	protein_coding	gap
chr5-47139470-47139901	0.126649	0.522417	0.056	0.043	1	FQ377662.1	lincRNA	gap
chr15-20358886-20359127	0.126688	0.531185	0.059	0.041	1	il15l	protein_coding	exon
chr25-5129516-5129750	0.126749	0.598283	0.052	0.033	1	shisal1b	protein_coding	gap
chr23-12922195-12922569	0.126972	0.53308	0.056	0.037	1	si:dkey-150i13.2	protein_coding	gap
chr9-25343194-25343530	0.127183	0.538065	0.063	0.041	1	itm2bb	protein_coding	gap
chr1-41230719-41230985	0.127224	0.549312	0.056	0.037	1	rgs12b	protein_coding	exon
chr6-34827428-34827691	0.127229	0.53308	0.056	0.037	1	mier1a	protein_coding	gap
chr16-21294447-21294824	0.127352	0.584414	0.056	0.034	1	osbpl3b	protein_coding	gap
chr1-40580066-40580566	0.127393	0.53696	0.059	0.041	1	clgn	protein_coding	gap
chr21-32482753-32483050	0.127651	0.549312	0.056	0.037	1	si:dkeyp-72g9.4	protein_coding	exon
chr16-48732835-48733162	0.127709	0.634859	0.052	0.03	1	brd2b	protein_coding	gap
chr23-15905168-15905554	0.127736	0.580538	0.052	0.038	1	mrgbp	protein_coding	gap
chr24-28714424-28714795	0.128071	0.561842	0.059	0.044	1	olfm3a	protein_coding	exon
chr16-42480276-42480477	0.128256	0.531185	0.056	0.041	1	herpud2	protein_coding	exon
chr25-14589304-14589546	0.128478	0.515044	0.056	0.039	1	nav2b	protein_coding	exon
chr8-32561899-32562203	0.128519	0.523535	0.056	0.04	1	ncs1b	protein_coding	gap
chr5-12079157-12079793	0.128526	0.515242	0.059	0.046	1	lrrc74b	protein_coding	gap
chr9-32316185-32316584	0.128533	0.500874	0.059	0.044	1	rftn2	protein_coding	exon
chr21-24348307-24348753	0.128631	0.501594	0.063	0.047	1	cadm1a	protein_coding	gap
chr4-13001741-13001971	0.128644	0.532076	0.059	0.038	1	BX119963.3	protein_coding	exon
chr2-49630139-49630605	0.128768	0.50875	0.07	0.045	1	si:ch211-209f23.6	protein_coding	exon
chr9-46047798-46048371	0.128941	0.50875	0.063	0.046	1	hdac4	protein_coding	gap
chr11-2692121-2692507	0.128979	0.624473	0.052	0.03	1	si:ch211-160o17.6	protein_coding	utr
chr21-21913155-21913699	0.129057	0.544286	0.059	0.042	1	gria4b	protein_coding	gap
chr25-3765462-3765948	0.129153	0.509067	0.066	0.047	1	thoc5	protein_coding	exon
chr7-64465540-64465854	0.129172	0.569977	0.052	0.034	1	CR387919.1	protein_coding	exon
chr16-24727510-24727983	0.129257	0.52967	0.052	0.042	1	smg9	protein_coding	exon
chr6-10816409-10816797	0.129379	0.531185	0.059	0.04	1	chrna1	protein_coding	gap
chr23-44882227-44882464	0.129381	0.566492	0.056	0.038	1	asgrl2	protein_coding	gap
chr3-50742070-50742270	0.129455	0.515044	0.052	0.04	1	CR812464.1	lincRNA	gap
chr19-40978649-40978910	0.129464	0.510317	0.073	0.052	1	si:ch211-120e1.7	protein_coding	gap
chr14-8661457-8661888	0.129687	0.531185	0.059	0.039	1	si:dkeyp-115e12.6	protein_coding	gap
chr16-17706612-17706913	0.129892	0.532076	0.056	0.038	1	CR361564.1	lincRNA	exon
chr12-40356959-40357215	0.129917	0.532076	0.056	0.039	1	CR847968.1	lincRNA	gap
chr22-24329597-24329868	0.129995	0.507127	0.063	0.043	1	ccdc50	protein_coding	gap
chr11-1926427-1926907	0.130021	0.500079	0.056	0.042	1	faim2b	protein_coding	gap
chr24-13989824-13990330	0.130058	0.5152	0.063	0.044	1	eya1	protein_coding	gap
chr19-48017-48253	0.130058	0.501594	0.063	0.046	1	col14a1b	protein_coding	exon
chr21-39008133-39008529	0.130064	0.515102	0.059	0.041	1	traf4b	protein_coding	exon
chr2-5061593-5062179	0.130105	0.509067	0.056	0.049	1	dlg1l	protein_coding	gap
chr8-13515751-13516265	0.130124	0.506603	0.059	0.041	1	CR354547.1	processed_transcript	exon
chr5-29307232-29307851	0.130337	0.540581	0.059	0.042	1	cacna1ba	protein_coding	gap
chr2-17617104-17617584	0.130338	0.539294	0.052	0.039	1	ptprfb	protein_coding	exon
chr2-17607692-17608064	0.130421	0.503395	0.059	0.048	1	ptprfb	protein_coding	gap
chr16-53148251-53148673	0.13049	0.53308	0.056	0.036	1	CABZ01053976.1	protein_coding	gap
chr22-7492208-7492472	0.130555	0.56368	0.052	0.034	1	cela1.4	protein_coding	utr
chr3-29945294-29945764	0.130586	0.545784	0.056	0.039	1	ifi35	protein_coding	exon
chr4-5651761-5652135	0.130873	0.532076	0.052	0.037	1	rsph9	protein_coding	exon
chr13-23893701-23893992	0.131066	0.542216	0.052	0.036	1	sf3b5	protein_coding	exon
chr25-25440969-25441254	0.131129	0.551411	0.056	0.034	1	LRRC56	protein_coding	exon
chr5-62907148-62907677	0.13126	0.545784	0.059	0.04	1	specc1	protein_coding	gap
chr6-8016888-8017256	0.131295	0.506603	0.056	0.04	1	palm3	protein_coding	gap
chr2-38892523-38892971	0.131322	0.507127	0.063	0.042	1	si:ch211-119o8.4	protein_coding	exon
chr23-33521335-33521570	0.131322	0.549312	0.056	0.036	1	itga5	protein_coding	gap
chr4-7657691-7657995	0.131648	0.507127	0.059	0.042	1	lta4h	protein_coding	gap
chr19-17378015-17378413	0.131745	0.515102	0.056	0.042	1	nkiras1	protein_coding	cds
chr23-33829694-33829942	0.132123	0.539294	0.052	0.039	1	CR381531.1	processed_transcript	gap
chr1-51535413-51535701	0.132262	0.524001	0.052	0.037	1	etaa1	protein_coding	exon
chr12-3452553-3452939	0.1323	0.500079	0.056	0.044	1	TANC2	protein_coding	exon
chr25-31557181-31557734	0.132443	0.545784	0.052	0.042	1	lamb1a	protein_coding	gap
chr11-45155074-45155287	0.132479	0.538065	0.059	0.04	1	tk1	protein_coding	gap
chr1-42391817-42392181	0.132688	0.506603	0.052	0.04	1	ctnna2	protein_coding	gap
chr22-5755968-5756335	0.132784	0.500079	0.056	0.044	1	cox14	protein_coding	exon
chr7-26443418-26443872	0.133116	0.566147	0.063	0.043	1	zgc:172079	protein_coding	exon
chr3-62249965-62250333	0.133249	0.500874	0.059	0.043	1	BX470259.2	protein_coding	utr
chr11-25535317-25535622	0.133255	0.507127	0.056	0.042	1	si:dkey-245f22.3	protein_coding	gap
chr3-22685397-22685719	0.133522	0.629343	0.056	0.035	1	tanc2a	protein_coding	gap
chr13-28167110-28167524	0.13369	0.515044	0.059	0.039	1	smap1	protein_coding	gap
chr16-11287481-11287844	0.133981	0.508019	0.059	0.043	1	gsk3ab	protein_coding	gap
chr10-28014238-28014678	0.134313	0.539294	0.056	0.039	1	ints2	protein_coding	exon
chr13-17134009-17134445	0.134375	0.540668	0.052	0.037	1	lrmda	protein_coding	gap
chr9-13238887-13239316	0.13516	0.558008	0.056	0.036	1	carf	protein_coding	exon
chr23-7711615-7711886	0.135607	0.53308	0.052	0.036	1	kif3b	protein_coding	gap
chr7-36568515-36569026	0.13583	0.515153	0.056	0.042	1	chd9	protein_coding	gap
chr25-9652804-9653209	0.136085	0.507127	0.056	0.041	1	BX663533.1	lincRNA	exon
chr21-20733576-20733868	0.136299	0.553792	0.052	0.034	1	si:ch211-22d5.2	protein_coding	exon
chr15-24578283-24578695	0.136446	0.553382	0.066	0.043	1	dhrs13b.1	protein_coding	exon
chr2-48240905-48241134	0.136586	0.532076	0.059	0.037	1	gigyf2	protein_coding	gap
chr6-46755152-46755498	0.136673	0.542216	0.052	0.035	1	igfn1.2	protein_coding	exon
chr21-17696389-17696885	0.136777	0.515102	0.063	0.04	1	CR762400.1	lincRNA	gap
chr6-372709-372987	0.136878	0.532076	0.056	0.036	1	si:zfos-169g10.3	protein_coding	gap
chr3-33145782-33146264	0.136879	0.5152	0.056	0.044	1	rarab	protein_coding	gap
chr2-11766865-11767354	0.136899	0.596642	0.056	0.036	1	greb1l	protein_coding	gap
chr6-55366574-55366804	0.136969	0.524001	0.052	0.037	1	pltp	protein_coding	exon
chr14-6422554-6422776	0.136976	0.507127	0.056	0.04	1	abca1b	protein_coding	exon
chr2-23001370-23001637	0.136979	0.500079	0.059	0.042	1	znf414	protein_coding	exon
chr10-38463316-38463646	0.137194	0.588786	0.052	0.034	1	gdpd5a	protein_coding	gap
chr24-17119157-17119428	0.137418	0.55565	0.059	0.037	1	pip4k2aa	protein_coding	exon
chr17-26265056-26265520	0.13743	0.523535	0.056	0.037	1	grid1a	protein_coding	gap
chr7-57544617-57545003	0.137518	0.524529	0.052	0.035	1	pde5ab	protein_coding	gap
chr23-40889732-40890105	0.137801	0.523121	0.052	0.039	1	si:dkey-194e6.1	protein_coding	gap
chr20-22824291-22824671	0.137803	0.53696	0.063	0.041	1	scfd2	protein_coding	gap
chr1-35840223-35840456	0.137847	0.532076	0.059	0.037	1	hhip	protein_coding	exon
chr9-9186943-9187371	0.137876	0.523535	0.056	0.039	1	cbsb	protein_coding	gap
chr8-15879303-15879721	0.1382	0.523535	0.056	0.037	1	agbl4	protein_coding	gap
chr14-10610825-10611070	0.138431	0.531185	0.063	0.039	1	si:dkey-92i17.2	protein_coding	gap
chr14-7731927-7732170	0.138463	0.603922	0.052	0.03	1	brd8	protein_coding	gap
chr18-27990611-27990819	0.138755	0.524001	0.056	0.038	1	hipk3b	protein_coding	gap
chr12-17582665-17582985	0.139314	0.542216	0.056	0.036	1	usp42	protein_coding	gap
chr16-39852906-39853153	0.139602	0.524001	0.052	0.038	1	rbms3	protein_coding	gap
chr5-2492470-2493018	0.139652	0.529021	0.052	0.041	1	cita	protein_coding	exon
chr16-28723071-28723440	0.139788	0.515102	0.063	0.039	1	dcst1	protein_coding	exon
chr4-29965148-29965348	0.139954	0.500079	0.059	0.044	1	znf1128	protein_coding	exon
chr7-30211202-30211486	0.139981	0.588786	0.052	0.033	1	znf710b	protein_coding	gap
chr18-49032452-49032769	0.140003	0.579351	0.052	0.033	1	BX663503.3	protein_coding	exon
chr6-34538874-34539144	0.140097	0.579351	0.052	0.034	1	lrp8	protein_coding	gap
chr13-7557096-7557568	0.140159	0.502248	0.052	0.043	1	pitx3	protein_coding	exon
chr12-32491813-32492239	0.140373	0.505573	0.063	0.054	1	CT573006.1	lincRNA	gap
chr12-27712736-27713055	0.140568	0.553792	0.052	0.033	1	cacna1g	protein_coding	gap
chr18-45720252-45720752	0.140709	0.52967	0.066	0.04	1	depdc7a	protein_coding	exon
chr22-2430065-2430314	0.140913	0.534218	0.052	0.035	1	zgc:171435	protein_coding	exon
chr7-38323871-38324118	0.141009	0.543972	0.052	0.033	1	slc7a10a	protein_coding	exon
chr14-29545053-29545566	0.141138	0.515153	0.052	0.041	1	TENM2	protein_coding	gap
chr9-34338998-34339212	0.141265	0.524001	0.052	0.037	1	pou2f1b	protein_coding	gap
chr22-30464085-30464359	0.141578	0.53308	0.056	0.035	1	BX649448.3	processed_transcript	gap
chr13-11211562-11211960	0.141693	0.542216	0.052	0.035	1	akt3a	protein_coding	gap
chr4-35156764-35157523	0.141695	0.509875	0.056	0.047	1	si:dkey-279j5.1	protein_coding	utr
chr19-31626296-31626586	0.141814	0.532076	0.052	0.037	1	ripor2	protein_coding	gap
chr8-38665061-38665448	0.141962	0.560664	0.052	0.034	1	pcsk5b	protein_coding	gap
chr6-59486733-59486964	0.141996	0.589046	0.056	0.036	1	gli1	protein_coding	gap
chr3-32708149-32708349	0.142227	0.56368	0.052	0.033	1	fus	protein_coding	exon
chr15-714872-715128	0.142348	0.506603	0.052	0.038	1	si:dkey-7i4.24	protein_coding	gap
chr13-45632684-45633061	0.142404	0.56368	0.052	0.032	1	ldlrap1b	protein_coding	exon
chr4-41852301-41852536	0.142493	0.524001	0.052	0.035	1	si:dkey-237m9.1	protein_coding	gap
chr25-28693286-28693659	0.14258	0.542216	0.052	0.035	1	cnot2	protein_coding	exon
chr15-5725234-5725635	0.142595	0.515102	0.056	0.04	1	phkg1a	protein_coding	gap
chr8-15941552-15942040	0.142608	0.515242	0.066	0.042	1	agbl4	protein_coding	gap
chr23-31275243-31275567	0.142663	0.597372	0.056	0.033	1	phip	protein_coding	exon
chr15-20385636-20385871	0.142824	0.506603	0.052	0.039	1	supt5h	protein_coding	exon
chr7-22845602-22845819	0.142943	0.506603	0.056	0.038	1	pygmb	protein_coding	exon
chr16-24740519-24741154	0.142976	0.508019	0.052	0.043	1	si:dkey-79d12.4	protein_coding	cds
chr14-34567459-34567720	0.143147	0.569977	0.052	0.033	1	afap1l1a	protein_coding	gap
chr19-1671250-1671570	0.143254	0.500079	0.063	0.04	1	klhl7	protein_coding	exon
chr17-43896919-43897147	0.143434	0.515102	0.059	0.04	1	msh4	protein_coding	gap
chr16-17968193-17968619	0.14344	0.500079	0.052	0.041	1	rorc	protein_coding	gap
chr18-48585893-48586160	0.143874	0.524001	0.052	0.037	1	kcnj5	protein_coding	gap
chr8-21081488-21081849	0.143909	0.551411	0.056	0.035	1	aldh9a1a.2	protein_coding	exon
chr20-42640758-42641151	0.144044	0.524529	0.052	0.034	1	igf2r	protein_coding	gap
chr11-21257965-21258300	0.144243	0.500079	0.059	0.042	1	dyrk3	protein_coding	exon
chr17-26090698-26091121	0.144252	0.506013	0.056	0.037	1	grid1a	protein_coding	gap
chr4-10950995-10951333	0.144299	0.551411	0.052	0.035	1	si:ch211-161n3.4	protein_coding	exon
chr7-36608800-36609092	0.144597	0.542216	0.056	0.033	1	chd9	protein_coding	exon
chr3-52972095-52972531	0.144729	0.52275	0.056	0.042	1	dsn1	protein_coding	gap
chr1-36202756-36203050	0.144965	0.515044	0.052	0.039	1	lsm6	protein_coding	gap
chr9-52228192-52228649	0.145352	0.506013	0.052	0.039	1	tanc1b	protein_coding	gap
chr12-3084799-3085368	0.145845	0.507596	0.056	0.041	1	sgca	protein_coding	exon
chr22-1432050-1432575	0.146065	0.5152	0.063	0.042	1	BX322657.2	protein_coding	cds
chr6-31124240-31124556	0.146105	0.507127	0.059	0.039	1	CR847887.1	lincRNA	gap
chr5-65646892-65647127	0.146231	0.524001	0.056	0.037	1	camsap1b	protein_coding	gap
chr16-37887526-37887825	0.146341	0.542216	0.052	0.034	1	cep162	protein_coding	exon
chr8-17462265-17462467	0.14643	0.505345	0.052	0.035	1	skia	protein_coding	gap
chr22-17622353-17622755	0.14666	0.507127	0.056	0.039	1	arhgap45b	protein_coding	exon
chr17-30183169-30183447	0.14748	0.583661	0.052	0.03	1	si:dkey-27l15.1	protein_coding	exon
chr21-11335137-11335517	0.147525	0.523535	0.052	0.039	1	zgc:162472	protein_coding	gap
chr5-22827002-22827249	0.147534	0.534218	0.052	0.034	1	npas2	protein_coding	gap
chr15-905439-905678	0.147606	0.506013	0.052	0.037	1	si:dkey-77f5.13	protein_coding	gap
chr3-32853995-32854338	0.147765	0.507596	0.052	0.042	1	prr14	protein_coding	cds
chr6-12107137-12107603	0.14778	0.539294	0.056	0.038	1	tanc1a	protein_coding	gap
chr17-34239297-34239657	0.148159	0.515044	0.052	0.038	1	mpp5a	protein_coding	utr
chr17-52627917-52628185	0.148536	0.589046	0.056	0.037	1	angel1	protein_coding	gap
chr12-1117268-1117470	0.149064	0.514979	0.056	0.036	1	lmf1	protein_coding	gap
chr13-35882898-35883106	0.149081	0.553792	0.052	0.033	1	tacc3	protein_coding	exon
chr10-20299250-20299579	0.149119	0.573636	0.052	0.031	1	zmat4b	protein_coding	gap
chr4-19409938-19410363	0.149429	0.515044	0.059	0.038	1	snd1	protein_coding	gap
chr8-15256210-15256631	0.149629	0.53308	0.052	0.036	1	slc5a9	protein_coding	gap
chr19-46238787-46239116	0.149699	0.514979	0.056	0.036	1	vps28	protein_coding	exon
chr16-14262047-14262288	0.149767	0.534218	0.052	0.035	1	polr3c	protein_coding	gap
chr20-22816200-22816557	0.149864	0.514979	0.052	0.036	1	scfd2	protein_coding	gap
chr21-38958530-38958855	0.150132	0.53308	0.056	0.035	1	CU463284.2	lincRNA	exon
chr3-26449036-26449414	0.150296	0.551411	0.056	0.033	1	xylt1	protein_coding	gap
chr9-19057385-19057605	0.150587	0.532076	0.056	0.037	1	chmp2ba	protein_coding	gap
chr19-44208658-44208969	0.150775	0.573636	0.052	0.03	1	csmd3a	protein_coding	gap
chr5-22688304-22688593	0.150942	0.542216	0.056	0.035	1	vma21	protein_coding	exon
chr4-67695101-67695506	0.15106	0.523535	0.059	0.036	1	znf1091	protein_coding	gap
chr18-6792688-6793396	0.151241	0.534834	0.059	0.048	1	si:dkey-266m15.5	protein_coding	gap
chr15-41461701-41462053	0.151382	0.523121	0.052	0.04	1	nlrc8	protein_coding	gap
chr25-18886407-18886944	0.151386	0.507596	0.063	0.041	1	armc10	protein_coding	gap
chr8-36540363-36540782	0.151604	0.5152	0.059	0.042	1	CU694380.2	lincRNA	gap
chr11-40655623-40655879	0.15203	0.620391	0.052	0.032	1	slc45a1	protein_coding	exon
chr16-33116104-33116374	0.152588	0.514979	0.052	0.036	1	cnr2	protein_coding	utr
chr16-45289353-45289594	0.15282	0.553792	0.052	0.032	1	hpn	protein_coding	exon
chr14-39677213-39677463	0.153041	0.534218	0.052	0.033	1	diaph2	protein_coding	gap
chr24-36495748-36496144	0.153109	0.515044	0.059	0.038	1	zgc:114120	protein_coding	gap
chr15-41671175-41671531	0.153351	0.507127	0.052	0.04	1	spsb4b	protein_coding	cds
chr6-10921910-10922145	0.153674	0.514979	0.056	0.036	1	ccr7	protein_coding	exon
chr17-51095019-51095404	0.153751	0.534218	0.052	0.034	1	aqr	protein_coding	gap
chr22-38831951-38832406	0.153948	0.580538	0.056	0.033	1	anos1b	protein_coding	gap
chr4-9305345-9305700	0.154272	0.514979	0.052	0.037	1	srgap1b	protein_coding	gap
chr16-24393648-24394053	0.154316	0.523535	0.052	0.038	1	cadm4	protein_coding	gap
chr14-6218802-6219008	0.154487	0.524001	0.052	0.037	1	hdx	protein_coding	gap
chr24-17370273-17370690	0.1546	0.507596	0.059	0.042	1	cul1b	protein_coding	gap
chr6-29598592-29598975	0.154738	0.524529	0.052	0.033	1	pex5la	protein_coding	gap
chr16-22875399-22875822	0.154801	0.506603	0.052	0.037	1	flad1	protein_coding	exon
chr25-14409376-14409709	0.154942	0.506013	0.056	0.036	1	prmt7	protein_coding	gap
chr5-15835549-15835813	0.155272	0.514905	0.052	0.034	1	hspb8	protein_coding	gap
chr18-39621772-39622034	0.15536	0.515102	0.056	0.041	1	cyp19a1a	protein_coding	gap
chr15-44373469-44373996	0.155592	0.549034	0.052	0.045	1	GUCY1A2	protein_coding	gap
chr15-29132842-29133300	0.155685	0.506603	0.056	0.037	1	zgc:101731	protein_coding	gap
chr21-43032778-43033014	0.15573	0.524529	0.052	0.035	1	jakmip2	protein_coding	utr
chr8-8365266-8365661	0.155981	0.534218	0.052	0.033	1	cdk16	protein_coding	gap
chr12-4609238-4609553	0.155983	0.523121	0.056	0.038	1	prr12a	protein_coding	exon
chr1-45020821-45021313	0.156041	0.5152	0.052	0.043	1	smu1b	protein_coding	gap
chr19-20715515-20715889	0.156118	0.505345	0.052	0.035	1	rab5aa	protein_coding	gap
chr18-39117632-39118018	0.156448	0.506013	0.056	0.036	1	bcl2l10	protein_coding	gap
chr15-36954252-36954637	0.156461	0.53308	0.052	0.034	1	kirrel3l	protein_coding	gap
chr12-9021059-9021479	0.1576	0.551411	0.056	0.034	1	exoc6	protein_coding	gap
chr3-32081417-32081752	0.157823	0.506603	0.052	0.038	1	aldh16a1	protein_coding	gap
chr2-47982138-47982454	0.158014	0.515044	0.052	0.039	1	si:ch211-77g15.32	processed_transcript	exon
chr2-10623372-10623722	0.158171	0.514979	0.052	0.036	1	mtf2	protein_coding	exon
chr18-17513305-17513508	0.158211	0.524001	0.052	0.034	1	b3gnt9	protein_coding	cds
chr24-11647242-11647477	0.158367	0.524529	0.052	0.034	1	gli3	protein_coding	gap
chr14-32233626-32233936	0.158831	0.515102	0.063	0.037	1	fgf13a	protein_coding	gap
chr25-23095655-23095961	0.158969	0.50875	0.052	0.04	1	CR396595.3	lincRNA	gap
chr18-43055320-43055706	0.160011	0.514979	0.052	0.035	1	nectin1b	protein_coding	gap
chr7-60621729-60622091	0.160749	0.542216	0.056	0.034	1	pcxb	protein_coding	gap
chr15-41793395-41793934	0.161442	0.584414	0.052	0.032	1	slc25a36b	protein_coding	gap
chr21-25810710-25811256	0.162464	0.542216	0.052	0.034	1	nf2b	protein_coding	gap
chr19-34955847-34956343	0.163143	0.500874	0.052	0.043	1	ccn4a	protein_coding	gap
chr18-5234741-5235018	0.164244	0.522115	0.066	0.041	1	myef2	protein_coding	exon
chr3-61115323-61115567	0.16471	0.515044	0.059	0.037	1	aimp2	protein_coding	gap
chr15-16199026-16199300	0.164863	0.514979	0.052	0.037	1	nxn	protein_coding	gap
chr17-38446674-38446890	0.164955	0.564172	0.056	0.039	1	cdan1	protein_coding	exon
chr13-26786744-26787152	0.165809	0.507127	0.059	0.038	1	vrk2	protein_coding	gap
chr5-71662461-71662884	0.166239	0.523535	0.056	0.036	1	CU927890.1	protein_coding	exon
chr21-27671348-27671602	0.166421	0.514905	0.052	0.033	1	nrxn2a	protein_coding	gap
chr17-30419693-30420032	0.166972	0.524529	0.052	0.035	1	greb1	protein_coding	exon
chr15-9526253-9526559	0.167475	0.551411	0.052	0.032	1	gab2	protein_coding	gap
chr7-14400417-14400674	0.168315	0.505345	0.052	0.034	1	kif7	protein_coding	exon
chr3-58237364-58237687	0.169097	0.524001	0.052	0.035	1	CABZ01038494.1	protein_coding	gap
chr2-35622534-35622836	0.16925	0.514979	0.052	0.036	1	ankrd45	protein_coding	gap
chr8-39786309-39786512	0.170748	0.506013	0.056	0.036	1	hps4	protein_coding	exon
chr20-25927245-25927589	0.170926	0.524529	0.052	0.033	1	ttbk2b	protein_coding	utr
chr8-24306926-24307150	0.171068	0.514905	0.052	0.033	1	ZNF335	protein_coding	gap
chr21-5822329-5822624	0.171301	0.505345	0.052	0.034	1	wu:fj64h06	protein_coding	exon
chr3-32939599-32939807	0.172619	0.514979	0.056	0.034	1	nbr1b	protein_coding	exon
chr16-17678012-17678429	0.172741	0.506603	0.056	0.037	1	si:dkey-17m8.1	protein_coding	gap
chr3-53171466-53171889	0.173538	0.506603	0.052	0.036	1	brd4	protein_coding	gap
chr22-20713156-20713452	0.174288	0.514979	0.056	0.036	1	peak3	protein_coding	exon
chr1-59073004-59073299	0.174417	0.524001	0.056	0.033	1	MFAP4	protein_coding	utr
chr8-5854727-5854933	0.174688	0.524529	0.052	0.033	1	LRRTM4	protein_coding	exon
chr22-14601395-14601926	0.175862	0.502248	0.056	0.042	1	lrp1ba	protein_coding	gap
chr4-810556-810876	0.176304	0.515153	0.052	0.036	1	dpysl5b	protein_coding	exon
chr22-500323-500554	0.176972	0.577078	0.056	0.033	1	dstyk	protein_coding	gap
chr2-9689258-9689458	0.177775	0.514905	0.052	0.035	1	selenot1a	protein_coding	gap
chr1-13377915-13378329	0.178189	0.558008	0.052	0.031	1	BX004970.1	lincRNA	gap
chr23-9815367-9815632	0.178982	0.558008	0.052	0.033	1	prkcbp1l	protein_coding	gap
chr3-200202-200783	0.180256	0.586225	0.059	0.037	1	CABZ01079818.1	protein_coding	gap
chr21-34106561-34106896	0.182676	0.534218	0.052	0.032	1	mtmr1b	protein_coding	gap
chr8-11125135-11125419	0.183308	0.524001	0.052	0.035	1	nras	protein_coding	gap
chr23-17762082-17762341	0.183443	0.528431	0.056	0.038	1	CR381647.4	processed_transcript	gap
chr14-24116058-24116263	0.185963	0.549312	0.052	0.032	1	cpeb4a	protein_coding	exon
chr24-23086806-23087174	0.191461	0.507596	0.052	0.037	1	CR354564.1	lincRNA	gap
chr7-26398185-26398811	0.203673	0.501594	0.052	0.042	1	gal3st4	protein_coding	cds
chr11-846844-847205	0.211403	0.507596	0.052	0.036	1	atg7	protein_coding	gap
chr2-14663157-14664591	2.03003e-90	1.42437	0.934	0.667	5.3207e-85	NA	NA	NA
chr4-20622548-20623543	0.000123237	0.540602	0.294	0.209	1	NA	NA	NA
chr4-36808901-36809180	0.000123498	1.64774	0.056	0.021	1	NA	NA	NA
chr11-2304856-2305169	0.00207781	1.10911	0.063	0.032	1	NA	NA	NA
chr4-36575329-36575597	2.9573e-05	1.53622	0.077	0.028	1	NA	NA	NA
chr6-57295839-57296393	0.00208136	1.05986	0.073	0.04	1	NA	NA	NA
chr4-43897672-43897894	0.0115444	0.607162	0.122	0.079	1	NA	NA	NA
chr17-433226-433652	0.0180227	0.671868	0.077	0.065	1	NA	NA	NA
chr3-38996833-38997360	0.000124735	1.20554	0.094	0.045	1	NA	NA	NA
chr10-6597576-6597801	0.0115492	0.961372	0.056	0.031	1	NA	NA	NA
chr4-67152089-67153003	3.99929e-07	0.945887	0.206	0.12	0.104821	NA	NA	NA
chr10-45357997-45358405	4.04936e-07	1.8261	0.08	0.033	0.106133	NA	NA	NA
chr4-59724859-59725093	0.0394179	0.567842	0.094	0.061	1	NA	NA	NA
chr6-44499176-44499615	0.018066	0.813322	0.073	0.04	1	NA	NA	NA
chr4-36676449-36676914	4.87927e-06	1.14361	0.133	0.066	1	NA	NA	NA
chr9-54512579-54513098	0.0808264	0.53696	0.066	0.045	1	NA	NA	NA
chr13-18874248-18874533	0.125829	0.607843	0.052	0.033	1	NA	NA	NA
chr4-67395421-67395922	0.000126139	1.02412	0.115	0.059	1	NA	NA	NA
chr9-30529862-30530485	0.00209522	0.577737	0.21	0.131	1	NA	NA	NA
chr8-48280702-48281193	0.0559267	0.525445	0.098	0.063	1	NA	NA	NA
chr4-59926463-59926908	4.13487e-07	1.22905	0.147	0.07	0.108375	NA	NA	NA
chr23-2482372-2483802	1.20387e-37	2.15696	0.381	0.135	3.15533e-32	NA	NA	NA
chr25-15615478-15616505	0.000126417	0.841095	0.14	0.088	1	NA	NA	NA
chr4-72899487-72899953	4.20694e-07	1.47026	0.122	0.049	0.110263	NA	NA	NA
chr2-18091727-18092871	0.0180927	0.619023	0.108	0.074	1	NA	NA	NA
chr3-28762147-28762617	0.0116289	0.648079	0.112	0.067	1	NA	NA	NA
chr5-47851782-47852100	0.0116353	0.910199	0.052	0.035	1	NA	NA	NA
chr9-34588897-34589523	0.00210577	0.557113	0.199	0.149	1	NA	NA	NA
chr3-31164005-31164250	0.0395767	0.674571	0.066	0.042	1	NA	NA	NA
chr4-16296905-16297495	1.62954e-11	1.73478	0.161	0.057	4.27102e-06	NA	NA	NA
chr15-33343431-33343862	0.0116681	0.589565	0.122	0.081	1	NA	NA	NA
chr2-21740432-21740650	0.00210812	0.929789	0.087	0.047	1	NA	NA	NA
chr18-32285202-32285519	0.00210869	0.926189	0.077	0.047	1	NA	NA	NA
chr20-684851-685107	0.000128121	1.10618	0.098	0.051	1	NA	NA	NA
chr19-22045949-22046903	0.0396424	0.59166	0.087	0.066	1	NA	NA	NA
chr22-2010517-2010773	0.00211239	0.783111	0.119	0.068	1	NA	NA	NA
chr4-47559650-47560840	6.36028e-33	1.24428	0.605	0.353	1.66702e-27	NA	NA	NA
chr3-30701767-30702865	6.57654e-33	1.93262	0.406	0.132	1.7237e-27	NA	NA	NA
chr6-27959631-27960196	0.00211501	0.822608	0.091	0.065	1	NA	NA	NA
chr7-70699522-70700053	0.0117192	0.778027	0.08	0.05	1	NA	NA	NA
chr8-24275517-24276071	0.00211809	0.857814	0.08	0.06	1	NA	NA	NA
chr8-51767455-51768334	1.11335e-31	2.30988	0.287	0.072	2.91809e-26	NA	NA	NA
chr23-13098579-13099004	0.000129297	1.44558	0.073	0.025	1	NA	NA	NA
chr21-24474303-24476334	0.00212294	0.547875	0.213	0.152	1	NA	NA	NA
chr10-42305476-42306318	0.039736	0.600214	0.08	0.059	1	NA	NA	NA
chr5-45593538-45594262	0.039741	0.535748	0.108	0.075	1	NA	NA	NA
chr7-2448813-2449235	0.000130385	0.959848	0.115	0.073	1	NA	NA	NA
chr13-46261239-46261648	0.0818195	0.609067	0.063	0.04	1	NA	NA	NA
chr24-4589327-4590338	0.00402924	0.756364	0.094	0.071	1	NA	NA	NA
chr14-45621824-45622413	1.80324e-11	1.56608	0.168	0.067	4.72626e-06	NA	NA	NA
chr4-30474906-30475649	0.000130605	1.03926	0.133	0.065	1	NA	NA	NA
chr4-47972335-47973150	4.63033e-07	1.76333	0.08	0.034	0.121361	NA	NA	NA
chr4-68280398-68281697	4.63902e-07	0.694862	0.304	0.218	0.121588	NA	NA	NA
chr7-9064312-9064897	0.0182869	0.635618	0.091	0.062	1	NA	NA	NA
chr25-23870120-23871709	0.00213939	0.611822	0.199	0.143	1	NA	NA	NA
chr11-24077457-24078383	0.000131282	1.0175	0.105	0.074	1	NA	NA	NA
chr7-62074315-62074650	0.0400038	0.767922	0.056	0.034	1	NA	NA	NA
chr8-13229261-13229655	0.129056	0.515153	0.056	0.042	1	NA	NA	NA
chr9-53102642-53102894	0.0118051	0.93888	0.052	0.033	1	NA	NA	NA
chr17-4197021-4197337	0.00214955	1.02879	0.08	0.037	1	NA	NA	NA
chr4-46738639-46738970	0.040031	0.733959	0.063	0.041	1	NA	NA	NA
chr20-48641895-48642377	0.0400411	0.627623	0.066	0.049	1	NA	NA	NA
chr20-33310036-33310505	0.000132733	1.14656	0.101	0.056	1	NA	NA	NA
chr23-27664175-27665047	3.23721e-05	1.0685	0.143	0.075	1	NA	NA	NA
chr5-54703712-54704260	0.000402501	1.00195	0.101	0.057	1	NA	NA	NA
chr2-47190572-47190847	0.129408	0.604279	0.052	0.036	1	NA	NA	NA
chr4-53719947-53720184	0.129431	0.53308	0.056	0.037	1	NA	NA	NA
chr2-58154370-58154701	0.000133733	1.33025	0.084	0.034	1	NA	NA	NA
chr8-525925-526848	0.000133734	1.12065	0.126	0.057	1	NA	NA	NA
chr16-41819600-41819882	4.8622e-07	1.67634	0.087	0.03	0.127438	NA	NA	NA
chr3-41523084-41523395	0.0401882	0.667034	0.066	0.046	1	NA	NA	NA
chr25-36383267-36384673	4.82166e-28	2.09643	0.287	0.083	1.26375e-22	NA	NA	NA
chr5-39945076-39945285	0.0401934	0.884594	0.052	0.025	1	NA	NA	NA
chr10-22069353-22069565	0.00100284	1.20157	0.073	0.033	1	NA	NA	NA
chr4-16289934-16290597	0.0118882	0.731058	0.087	0.062	1	NA	NA	NA
chr25-26056608-26057140	0.0139466	0.790411	0.073	0.044	1	NA	NA	NA
chr11-32792383-32793034	0.0072894	0.526286	0.168	0.114	1	NA	NA	NA
chr4-26951444-26951874	0.0119285	0.742968	0.08	0.05	1	NA	NA	NA
chr4-58559802-58560051	0.000409589	1.05692	0.087	0.048	1	NA	NA	NA
chr4-43875043-43875410	0.000134789	0.990856	0.147	0.068	1	NA	NA	NA
chr4-58459502-58459702	5.59642e-06	2.02274	0.056	0.014	1	NA	NA	NA
chr8-38642927-38643363	0.130157	0.540668	0.052	0.038	1	NA	NA	NA
chr2-14707256-14707547	5.948e-27	1.29651	0.51	0.262	1.55897e-21	NA	NA	NA
chr20-13933827-13934704	5.07373e-07	1.12492	0.171	0.089	0.132982	NA	NA	NA
chr3-24125484-24125753	0.00218548	1.11156	0.07	0.033	1	NA	NA	NA
chr4-68325061-68325272	5.64939e-06	1.19427	0.122	0.057	1	NA	NA	NA
chr19-41413527-41414105	0.000135671	0.854499	0.147	0.104	1	NA	NA	NA
chr20-33362507-33362707	0.00218629	1.07419	0.059	0.035	1	NA	NA	NA
chr25-34233800-34234052	0.00218638	0.922949	0.084	0.048	1	NA	NA	NA
chr19-14345077-14345302	5.13205e-07	1.29135	0.14	0.057	0.134511	NA	NA	NA
chr4-47540500-47542208	5.16163e-26	1.66141	0.371	0.16	1.35286e-20	NA	NA	NA
chr23-25699291-25699732	0.00218737	1.01506	0.08	0.044	1	NA	NA	NA
chr4-47621576-47623483	6.41511e-26	1.71839	0.364	0.146	1.6814e-20	NA	NA	NA
chr6-52204768-52205231	0.00413032	0.805628	0.101	0.06	1	NA	NA	NA
chr20-2404537-2404904	0.131091	0.524001	0.056	0.037	1	NA	NA	NA
chr6-43141509-43141919	0.0120493	0.894953	0.063	0.037	1	NA	NA	NA
chr4-32963647-32963848	5.27e-07	1.43613	0.108	0.044	0.138126	NA	NA	NA
chr21-15453133-15453449	0.000137506	1.4838	0.063	0.024	1	NA	NA	NA
chr4-28718536-28718922	5.27447e-07	1.70357	0.101	0.032	0.138243	NA	NA	NA
chr11-12258453-12259432	0.00041561	0.782994	0.15	0.096	1	NA	NA	NA
chr23-25106974-25107396	0.131595	0.507596	0.052	0.042	1	NA	NA	NA
chr24-337950-338716	0.0120828	0.83703	0.073	0.053	1	NA	NA	NA
chr19-16005849-16006973	1.48527e-08	1.01443	0.234	0.133	0.00389288	NA	NA	NA
chr19-14508291-14509423	4.15208e-25	2.01139	0.29	0.098	1.08825e-19	NA	NA	NA
chr18-32823766-32824040	5.33575e-07	1.78133	0.084	0.031	0.139849	NA	NA	NA
chr16-35549472-35549845	0.000138512	1.04441	0.119	0.062	1	NA	NA	NA
chr23-12828835-12829106	5.39413e-07	1.30407	0.129	0.056	0.14138	NA	NA	NA
chr6-26033297-26034594	5.84405e-06	0.603954	0.343	0.227	1	NA	NA	NA
chr7-32521122-32521393	0.000139114	1.69124	0.052	0.018	1	NA	NA	NA
chr20-43416818-43417418	1.54462e-08	1.85519	0.105	0.032	0.00404844	NA	NA	NA
chr20-51667100-51667625	0.00222198	0.878845	0.094	0.057	1	NA	NA	NA
chr1-6060135-6060532	0.132795	0.515153	0.063	0.041	1	NA	NA	NA
chr4-52549272-52549664	5.51535e-07	0.95801	0.21	0.119	0.144557	NA	NA	NA
chr21-38893008-38893577	0.0407957	0.629218	0.073	0.052	1	NA	NA	NA
chr4-67160313-67160853	1.40703e-24	1.52325	0.441	0.177	3.68781e-19	NA	NA	NA
chr5-6625300-6626550	1.40966e-24	1.49639	0.406	0.187	3.6947e-19	NA	NA	NA
chr9-49117003-49117234	0.0121787	1.08361	0.052	0.023	1	NA	NA	NA
chr9-15472706-15473075	0.133784	0.532076	0.056	0.037	1	NA	NA	NA
chr5-70770121-70770549	0.133914	0.515153	0.063	0.042	1	NA	NA	NA
chr4-47997899-47998121	0.0408883	0.721262	0.059	0.04	1	NA	NA	NA
chr4-59099737-59099995	0.012197	0.693357	0.105	0.061	1	NA	NA	NA
chr5-15037030-15037340	0.134373	0.579351	0.052	0.033	1	NA	NA	NA
chr16-6283030-6283570	0.0042191	0.826506	0.091	0.059	1	NA	NA	NA
chr11-10221111-10221517	0.0122081	0.860266	0.063	0.041	1	NA	NA	NA
chr3-6965187-6965428	0.000141639	1.27784	0.087	0.035	1	NA	NA	NA
chr4-42985200-42985569	0.0122179	0.77334	0.08	0.047	1	NA	NA	NA
chr4-48591690-48592083	5.69377e-07	1.51401	0.105	0.042	0.149233	NA	NA	NA
chr15-30365249-30365487	0.135391	0.56368	0.052	0.033	1	NA	NA	NA
chr24-2171488-2171817	0.135494	0.589046	0.052	0.035	1	NA	NA	NA
chr4-42940084-42940372	0.0410843	0.660095	0.077	0.047	1	NA	NA	NA
chr5-54809968-54810178	5.74199e-07	1.73573	0.084	0.033	0.150497	NA	NA	NA
chr23-2462986-2464770	3.60785e-11	0.761079	0.486	0.323	9.45614e-06	NA	NA	NA
chr2-47011887-47012289	0.000142616	1.49517	0.059	0.034	1	NA	NA	NA
chr1-38187867-38188073	0.000142746	1.20881	0.087	0.04	1	NA	NA	NA
chr23-8454965-8455415	0.0411428	0.697727	0.059	0.041	1	NA	NA	NA
chr21-18573098-18573327	1.77222e-08	2.29973	0.084	0.018	0.00464497	NA	NA	NA
chr1-32799558-32801528	0.000143141	0.813642	0.171	0.123	1	NA	NA	NA
chr22-10027839-10029840	3.30772e-23	1.37675	0.444	0.231	8.66949e-18	NA	NA	NA
chr10-23202071-23202574	5.80671e-07	1.57939	0.101	0.038	0.152193	NA	NA	NA
chr14-13922078-13923296	6.20053e-06	0.558071	0.378	0.256	1	NA	NA	NA
chr22-2153862-2154514	5.26651e-23	2.56898	0.199	0.039	1.38035e-17	NA	NA	NA
chr4-54276607-54278051	6.64954e-23	1.6296	0.35	0.134	1.74284e-17	NA	NA	NA
chr15-34610418-34611149	0.00227388	0.739564	0.119	0.078	1	NA	NA	NA
chr4-28633311-28633632	6.2357e-06	1.46467	0.087	0.035	1	NA	NA	NA
chr4-50440826-50441093	1.81915e-08	1.50333	0.14	0.054	0.00476797	NA	NA	NA
chr19-6205814-6206072	0.000144465	1.38614	0.07	0.031	1	NA	NA	NA
chr25-32924090-32924371	0.137009	0.547449	0.052	0.039	1	NA	NA	NA
chr4-65853678-65854481	0.00228269	0.631816	0.161	0.107	1	NA	NA	NA
chr4-28633834-28634110	0.000144674	1.34351	0.077	0.031	1	NA	NA	NA
chr19-17349050-17349529	5.93788e-07	1.29557	0.168	0.068	0.155631	NA	NA	NA
chr21-3458427-3458666	9.77821e-23	2.98482	0.157	0.022	2.56286e-17	NA	NA	NA
chr3-39085582-39086495	0.0123183	0.510629	0.164	0.113	1	NA	NA	NA
chr4-48051595-48052496	5.94584e-07	1.42144	0.108	0.051	0.15584	NA	NA	NA
chr22-8398096-8398863	0.000438835	1.0027	0.105	0.058	1	NA	NA	NA
chr9-18924274-18924685	0.00229835	1.19938	0.059	0.032	1	NA	NA	NA
chr23-2489093-2489363	0.00229915	1.14542	0.07	0.031	1	NA	NA	NA
chr6-279132-279414	3.44352e-22	2.40336	0.196	0.044	9.02544e-17	NA	NA	NA
chr2-30417511-30417963	1.89867e-08	1.91509	0.098	0.031	0.0049764	NA	NA	NA
chr7-66627467-66627849	6.04682e-07	1.93026	0.077	0.02	0.158487	NA	NA	NA
chr5-28508468-28508732	0.000146655	1.37073	0.08	0.03	1	NA	NA	NA
chr16-23778466-23779079	0.000146709	0.997303	0.105	0.068	1	NA	NA	NA
chr17-47429105-47429666	0.0123785	0.760417	0.07	0.045	1	NA	NA	NA
chr20-55093977-55094677	0.000441613	0.985678	0.087	0.06	1	NA	NA	NA
chr21-7285695-7286081	0.139563	0.607843	0.052	0.032	1	NA	NA	NA
chr4-28730332-28731173	4.7413e-11	1.50804	0.182	0.08	1.24269e-05	NA	NA	NA
chr3-39701444-39701997	0.00231683	0.970753	0.08	0.049	1	NA	NA	NA
chr3-21902194-21902727	0.0416787	0.632668	0.066	0.046	1	NA	NA	NA
chr23-33568333-33568764	0.00014767	1.22554	0.091	0.038	1	NA	NA	NA
chr17-42942757-42943152	0.0284289	0.583466	0.084	0.058	1	NA	NA	NA
chr7-41866176-41866769	6.22869e-07	1.13678	0.175	0.086	0.163253	NA	NA	NA
chr10-15746224-15746929	0.00232218	0.92476	0.105	0.056	1	NA	NA	NA
chr4-57034567-57034780	0.0124475	0.884431	0.059	0.035	1	NA	NA	NA
chr7-43034211-43034893	0.041748	0.55201	0.094	0.064	1	NA	NA	NA
chr9-37099605-37099968	0.140174	0.52275	0.056	0.04	1	NA	NA	NA
chr12-42208234-42208537	0.00770432	1.0284	0.056	0.03	1	NA	NA	NA
chr4-51610833-51611123	0.0124774	0.687479	0.087	0.062	1	NA	NA	NA
chr4-33703350-33703662	0.00233168	0.747328	0.115	0.066	1	NA	NA	NA
chr4-28728817-28729316	5.24598e-11	1.91685	0.133	0.044	1.37497e-05	NA	NA	NA
chr20-4298204-4298807	0.000447904	0.926347	0.108	0.075	1	NA	NA	NA
chr4-48760467-48761282	1.52737e-21	1.66146	0.294	0.108	4.00321e-16	NA	NA	NA
chr4-14089457-14089989	0.0124977	0.705118	0.084	0.057	1	NA	NA	NA
chr4-69315769-69316179	0.00234139	0.790528	0.108	0.068	1	NA	NA	NA
chr10-42727053-42727403	0.000150226	1.14618	0.098	0.047	1	NA	NA	NA
chr4-56905285-56905573	0.0587752	0.692286	0.052	0.038	1	NA	NA	NA
chr10-1040706-1040949	0.141702	0.523535	0.052	0.039	1	NA	NA	NA
chr4-37182920-37183260	0.00234452	0.740383	0.119	0.071	1	NA	NA	NA
chr4-30292451-30292743	0.00234505	0.908399	0.098	0.053	1	NA	NA	NA
chr6-8429335-8430443	0.0420217	0.502002	0.105	0.086	1	NA	NA	NA
chr7-54717400-54718371	6.49526e-07	0.940897	0.245	0.128	0.17024	NA	NA	NA
chr20-55095357-55096363	0.000151501	0.886728	0.136	0.085	1	NA	NA	NA
chr2-33962601-33963154	0.000151518	1.18806	0.098	0.05	1	NA	NA	NA
chr10-16210216-16210580	6.52291e-07	1.2933	0.14	0.061	0.170965	NA	NA	NA
chr4-48762582-48763132	6.53828e-07	1.08664	0.164	0.095	0.171368	NA	NA	NA
chr5-13660716-13663035	8.21745e-21	1.47603	0.353	0.185	2.15378e-15	NA	NA	NA
chr16-52437896-52438300	0.0421198	0.606886	0.077	0.054	1	NA	NA	NA
chr12-14809002-14809243	0.0125462	0.844448	0.066	0.042	1	NA	NA	NA
chr19-41393792-41394101	6.56814e-07	1.69557	0.094	0.032	0.17215	NA	NA	NA
chr4-28729702-28730113	6.91279e-06	1.3611	0.105	0.049	1	NA	NA	NA
chr2-27463936-27464374	1.54243e-20	2.42076	0.182	0.045	4.04269e-15	NA	NA	NA
chr9-30398673-30398958	3.89464e-05	1.59322	0.07	0.024	1	NA	NA	NA
chr6-56489659-56489883	0.000456776	1.34466	0.056	0.027	1	NA	NA	NA
chr7-47970928-47971513	0.0125889	0.727712	0.084	0.053	1	NA	NA	NA
chr4-69315164-69315446	6.62211e-07	1.62587	0.091	0.033	0.173565	NA	NA	NA
chr4-47989648-47990204	6.72713e-11	1.44465	0.206	0.077	1.76317e-05	NA	NA	NA
chr4-26928888-26929436	0.00015364	0.982173	0.143	0.072	1	NA	NA	NA
chr3-35396874-35397208	0.00236727	0.980417	0.087	0.041	1	NA	NA	NA
chr7-63187090-63187471	0.143841	0.515153	0.063	0.043	1	NA	NA	NA
chr19-12714742-12715158	0.0423023	0.63819	0.066	0.046	1	NA	NA	NA
chr9-1305848-1306694	0.000154621	1.17361	0.098	0.049	1	NA	NA	NA
chr3-7196309-7196521	0.00112216	1.2054	0.063	0.03	1	NA	NA	NA
chr6-14501120-14501727	0.00237278	0.820993	0.122	0.073	1	NA	NA	NA
chr13-5478825-5479359	0.000155155	0.800649	0.164	0.101	1	NA	NA	NA
chr14-6921385-6921951	6.83623e-07	1.54543	0.122	0.045	0.179177	NA	NA	NA
chr23-44419303-44420086	6.85231e-07	1.02057	0.213	0.131	0.179598	NA	NA	NA
chr5-11130979-11132749	0.0126347	0.508955	0.147	0.126	1	NA	NA	NA
chr22-12404243-12404602	0.00238656	1.02901	0.084	0.04	1	NA	NA	NA
chr25-29568524-29568820	0.000463908	1.19655	0.077	0.037	1	NA	NA	NA
chr7-70323409-70323792	0.0592427	0.599101	0.066	0.048	1	NA	NA	NA
chr4-74703700-74704180	0.0126615	0.672625	0.101	0.062	1	NA	NA	NA
chr4-59563885-59564504	6.92081e-07	1.39118	0.115	0.056	0.181394	NA	NA	NA
chr7-29738405-29738827	0.0423856	0.689967	0.07	0.042	1	NA	NA	NA
chr18-9739434-9739756	0.146037	0.500079	0.059	0.041	1	NA	NA	NA
chr1-37173524-37173873	0.042405	0.743929	0.056	0.033	1	NA	NA	NA
chr13-19031787-19032581	0.0194854	0.632733	0.087	0.065	1	NA	NA	NA
chr5-24080332-24080606	2.57173e-08	1.9828	0.084	0.024	0.00674047	NA	NA	NA
chr20-30071104-30071491	0.02898	0.783414	0.059	0.037	1	NA	NA	NA
chr3-44172995-44173403	0.146249	0.558008	0.052	0.035	1	NA	NA	NA
chr3-23630463-23630906	0.146283	0.507127	0.052	0.04	1	NA	NA	NA
chr19-42313298-42313552	0.0594452	0.71741	0.052	0.032	1	NA	NA	NA
chr20-21360494-21360708	0.0424826	0.714467	0.056	0.035	1	NA	NA	NA
chr1-45295889-45296129	0.0024099	0.72464	0.122	0.076	1	NA	NA	NA
chr4-67153674-67153881	0.000158741	1.2835	0.094	0.038	1	NA	NA	NA
chr5-69191573-69191894	1.46517e-19	2.40753	0.168	0.037	3.8402e-14	NA	NA	NA
chr22-30612514-30613811	0.000159023	0.874588	0.168	0.088	1	NA	NA	NA
chr4-28744038-28745008	0.000473223	0.87705	0.15	0.087	1	NA	NA	NA
chr12-15258529-15259432	7.29619e-07	1.09856	0.199	0.099	0.191232	NA	NA	NA
chr23-38923083-38923555	7.30157e-07	1.74468	0.087	0.029	0.191373	NA	NA	NA
chr3-45336188-45336455	0.0596619	0.666876	0.063	0.039	1	NA	NA	NA
chr11-34803450-34803948	1.71019e-19	3.25619	0.119	0.014	4.48239e-14	NA	NA	NA
chr3-26531385-26531779	7.32834e-07	1.57806	0.098	0.034	0.192075	NA	NA	NA
chr13-46158698-46159107	0.0426255	0.679976	0.063	0.048	1	NA	NA	NA
chr23-1070730-1071221	7.36753e-07	1.52232	0.101	0.039	0.193102	NA	NA	NA
chr4-67005890-67006139	0.00242328	1.1253	0.07	0.031	1	NA	NA	NA
chr3-8885425-8885640	0.00115138	0.847151	0.115	0.063	1	NA	NA	NA
chr4-53731376-53731747	0.000160652	1.51226	0.059	0.023	1	NA	NA	NA
chr8-33202159-33202546	0.149085	0.560664	0.052	0.033	1	NA	NA	NA
chr14-21676750-21677203	7.48285e-07	1.34546	0.143	0.055	0.196125	NA	NA	NA
chr12-19125503-19126055	2.54163e-19	2.02057	0.238	0.068	6.6616e-14	NA	NA	NA
chr20-11255962-11256371	7.46611e-06	1.52271	0.091	0.034	1	NA	NA	NA
chr9-5732871-5733273	0.000479022	1.25077	0.066	0.033	1	NA	NA	NA
chr2-21755887-21756140	9.55631e-11	2.16553	0.119	0.027	2.5047e-05	NA	NA	NA
chr4-32365192-32365570	0.00016151	1.2708	0.077	0.034	1	NA	NA	NA
chr9-27827920-27828173	0.0427995	0.674571	0.073	0.043	1	NA	NA	NA
chr19-40919179-40919894	7.62277e-07	1.22504	0.147	0.069	0.199792	NA	NA	NA
chr4-32073492-32073900	2.98247e-08	1.70357	0.108	0.035	0.00781703	NA	NA	NA
chr4-29480661-29482404	7.6606e-07	0.661168	0.332	0.21	0.200784	NA	NA	NA
chr17-30871877-30874125	9.82202e-11	1.06093	0.311	0.182	2.57434e-05	NA	NA	NA
chr4-16302904-16303585	4.75215e-19	1.88709	0.213	0.068	1.24553e-13	NA	NA	NA
chr23-33325446-33325779	7.70345e-07	1.64856	0.098	0.03	0.201907	NA	NA	NA
chr4-39205529-39206089	0.0428699	0.610635	0.087	0.052	1	NA	NA	NA
chr14-14715338-14715565	0.0128735	0.879951	0.063	0.037	1	NA	NA	NA
chr4-35044347-35044619	0.0877053	0.58893	0.063	0.039	1	NA	NA	NA
chr19-29759673-29760076	0.00458058	0.667482	0.122	0.08	1	NA	NA	NA
chr15-16437615-16438067	7.87852e-07	1.85864	0.07	0.025	0.206495	NA	NA	NA
chr1-28570559-28572811	7.47367e-19	1.59323	0.332	0.158	1.95884e-13	NA	NA	NA
chr15-20032562-20032897	7.68697e-06	1.42105	0.091	0.042	1	NA	NA	NA
chr24-27358257-27358620	0.0046037	0.893236	0.08	0.044	1	NA	NA	NA
chr1-48633739-48634113	0.152816	0.514979	0.052	0.036	1	NA	NA	NA
chr5-42789140-42789512	0.00246578	1.10546	0.063	0.033	1	NA	NA	NA
chr10-11857310-11857803	0.0429696	0.545594	0.098	0.063	1	NA	NA	NA
chr4-47582303-47582759	0.000164854	0.808243	0.189	0.108	1	NA	NA	NA
chr4-53734922-53735403	0.0129178	0.759626	0.087	0.048	1	NA	NA	NA
chr15-42152103-42152532	0.00248045	0.82587	0.112	0.073	1	NA	NA	NA
chr5-26634272-26634568	0.0429839	0.79211	0.056	0.034	1	NA	NA	NA
chr25-4362995-4363402	4.32942e-05	1.1863	0.108	0.049	1	NA	NA	NA
chr3-33734190-33734415	8.12648e-07	1.6377	0.098	0.03	0.212994	NA	NA	NA
chr4-59102013-59102290	1.03024e-09	1.47338	0.15	0.063	0.000270025	NA	NA	NA
chr25-8211128-8211370	7.86965e-06	1.64351	0.073	0.025	1	NA	NA	NA
chr21-37204603-37204832	0.000166439	1.29773	0.08	0.033	1	NA	NA	NA
chr7-65715324-65715899	0.00249007	0.926528	0.08	0.048	1	NA	NA	NA
chr21-4862565-4862908	0.00016661	1.11417	0.105	0.049	1	NA	NA	NA
chr22-1994001-1994350	1.74437e-18	2.36411	0.161	0.04	4.57198e-13	NA	NA	NA
chr6-6264400-6264655	0.0129845	0.740128	0.077	0.051	1	NA	NA	NA
chr2-21595287-21595792	0.000167164	1.02412	0.105	0.059	1	NA	NA	NA
chr4-67128114-67128547	0.000167176	0.695869	0.206	0.124	1	NA	NA	NA
chr4-4004350-4004825	8.36503e-07	1.62587	0.084	0.034	0.219247	NA	NA	NA
chr12-19132645-19132902	8.38451e-07	1.28347	0.129	0.062	0.219757	NA	NA	NA
chr12-19131588-19131796	8.43291e-07	1.13088	0.168	0.083	0.221026	NA	NA	NA
chr4-61430113-61430451	0.0431218	0.724221	0.056	0.034	1	NA	NA	NA
chr4-67161941-67164480	2.82337e-18	0.505992	0.881	0.732	7.40002e-13	NA	NA	NA
chr19-40235183-40235672	8.44861e-07	1.56811	0.087	0.041	0.221437	NA	NA	NA
chr17-27425259-27425751	0.0200024	0.547643	0.122	0.083	1	NA	NA	NA
chr4-48599819-48600734	3.42127e-18	1.41977	0.304	0.141	8.9671e-13	NA	NA	NA
chr21-37083172-37083473	1.30113e-10	2.21858	0.105	0.023	3.41025e-05	NA	NA	NA
chr2-3088525-3089203	0.00250733	0.94618	0.101	0.056	1	NA	NA	NA
chr18-49340667-49342179	4.1507e-18	1.44423	0.339	0.141	1.08789e-12	NA	NA	NA
chr11-2306824-2307105	8.58477e-07	2.09033	0.07	0.02	0.225006	NA	NA	NA
chr4-35517928-35518172	0.0130374	0.719252	0.077	0.051	1	NA	NA	NA
chr4-52556622-52557318	4.2304e-18	1.92062	0.231	0.069	1.10878e-12	NA	NA	NA
chr4-1866752-1867034	0.0130393	0.566988	0.115	0.084	1	NA	NA	NA
chr14-31908366-31908775	4.25037e-18	2.25799	0.175	0.044	1.11402e-12	NA	NA	NA
chr10-37971610-37972159	0.000168735	0.934353	0.126	0.076	1	NA	NA	NA
chr15-21473592-21474024	0.159963	0.506603	0.059	0.037	1	NA	NA	NA
chr5-72188951-72189300	8.71555e-07	1.50865	0.122	0.049	0.228434	NA	NA	NA
chr17-821456-822060	0.000168943	1.16203	0.136	0.06	1	NA	NA	NA
chr17-23319453-23320861	8.79032e-07	0.860383	0.262	0.148	0.230393	NA	NA	NA
chr15-12733234-12733533	0.000169357	1.55075	0.059	0.025	1	NA	NA	NA
chr19-41649872-41650389	0.000169441	1.11277	0.105	0.048	1	NA	NA	NA
chr18-21238336-21238635	0.163112	0.524001	0.052	0.035	1	NA	NA	NA
chr1-47325521-47326111	7.2796e-18	2.4548	0.168	0.034	1.90798e-12	NA	NA	NA
chr10-18209395-18209859	0.000169799	0.993567	0.112	0.067	1	NA	NA	NA
chr4-66721093-66721314	8.94437e-07	1.22216	0.14	0.065	0.234431	NA	NA	NA
chr4-38239530-38240010	8.3905e-06	1.08327	0.147	0.075	1	NA	NA	NA
chr20-24397278-24397992	0.000169836	1.12962	0.105	0.047	1	NA	NA	NA
chr19-17217549-17218194	9.00501e-07	1.21813	0.147	0.072	0.23602	NA	NA	NA
chr20-30692186-30692437	0.165692	0.523121	0.056	0.038	1	NA	NA	NA
chr22-1993538-1993812	8.56186e-18	2.47049	0.143	0.032	2.24405e-12	NA	NA	NA
chr3-7494325-7495416	0.00254287	0.689934	0.154	0.104	1	NA	NA	NA
chr2-811966-812406	9.08429e-07	1.20298	0.136	0.072	0.238098	NA	NA	NA
chr6-53225764-53225994	0.000171799	1.02953	0.115	0.059	1	NA	NA	NA
chr1-26596254-26596985	0.0025461	0.765124	0.115	0.071	1	NA	NA	NA
chr4-65972094-65972505	0.00254666	0.869363	0.094	0.05	1	NA	NA	NA
chr22-27662728-27664098	9.20559e-07	0.986976	0.21	0.1	0.241278	NA	NA	NA
chr4-72931235-72933057	1.18891e-17	1.27725	0.381	0.192	3.11613e-12	NA	NA	NA
chr22-13961133-13961763	0.0434948	0.624704	0.066	0.052	1	NA	NA	NA
chr3-42663998-42664394	0.169831	0.514905	0.052	0.033	1	NA	NA	NA
chr16-54994840-54995182	0.170281	0.543972	0.052	0.032	1	NA	NA	NA
chr6-32128831-32129035	0.0615349	0.58589	0.073	0.049	1	NA	NA	NA
chr21-18493600-18493887	9.33423e-07	1.93039	0.07	0.022	0.244649	NA	NA	NA
chr21-30187558-30187871	1.64343e-17	2.24194	0.171	0.039	4.30743e-12	NA	NA	NA
chr13-30245738-30246141	1.63485e-10	2.02255	0.098	0.034	4.28493e-05	NA	NA	NA
chr22-25167024-25167285	0.0436377	0.744624	0.059	0.036	1	NA	NA	NA
chr24-2050076-2050378	0.171433	0.514905	0.052	0.033	1	NA	NA	NA
chr13-25974661-25974863	0.172061	0.505345	0.052	0.035	1	NA	NA	NA
chr4-61464511-61465131	0.00122413	0.645131	0.185	0.144	1	NA	NA	NA
chr4-42971708-42971961	0.0132766	0.557442	0.129	0.089	1	NA	NA	NA
chr2-11561593-11562162	0.00051654	0.858357	0.115	0.074	1	NA	NA	NA
chr24-24339083-24339805	9.56124e-07	0.583321	0.406	0.288	0.250599	NA	NA	NA
chr19-43143960-43144362	9.57161e-07	1.61952	0.091	0.033	0.250871	NA	NA	NA
chr5-55493622-55494018	9.59489e-07	1.23587	0.15	0.061	0.251481	NA	NA	NA
chr4-48475675-48476817	8.73728e-06	0.734768	0.262	0.16	1	NA	NA	NA
chr22-18569474-18569911	0.00478097	0.660276	0.133	0.084	1	NA	NA	NA
chr4-24230511-24230993	0.0438081	0.744624	0.059	0.036	1	NA	NA	NA
chr4-39516225-39517974	2.60312e-17	1.3702	0.325	0.133	6.82275e-12	NA	NA	NA
chr1-46822662-46823044	2.75186e-17	1.96369	0.196	0.061	7.21259e-12	NA	NA	NA
chr3-28673702-28674203	0.178104	0.506013	0.056	0.035	1	NA	NA	NA
chr4-35491915-35492193	2.93786e-17	1.94076	0.199	0.057	7.7001e-12	NA	NA	NA
chr14-21674966-21675291	0.000176973	1.26773	0.098	0.037	1	NA	NA	NA
chr13-23423174-23424032	0.00257745	0.691623	0.119	0.087	1	NA	NA	NA
chr14-22835000-22835208	9.7794e-07	1.71465	0.087	0.026	0.256317	NA	NA	NA
chr1-10353577-10354264	0.000177583	0.554221	0.318	0.225	1	NA	NA	NA
chr6-18876372-18876854	0.000177644	0.808235	0.15	0.087	1	NA	NA	NA
chr7-37736543-37736747	0.00258057	1.2218	0.059	0.024	1	NA	NA	NA
chr25-21971700-21972215	0.043984	0.718805	0.052	0.041	1	NA	NA	NA
chr5-63523563-63523999	0.00832497	0.851737	0.073	0.043	1	NA	NA	NA
chr2-43400209-43400715	0.196733	0.506013	0.052	0.032	1	NA	NA	NA
chr3-31194400-31194773	0.0133838	0.725542	0.08	0.054	1	NA	NA	NA
chr15-16510592-16510815	2.02828e-10	1.96145	0.136	0.041	5.3161e-05	NA	NA	NA
chr4-42668603-42668891	0.0304767	0.605681	0.098	0.057	1	NA	NA	NA
chr8-45287581-45288244	3.92089e-17	2.59194	0.147	0.028	1.02766e-11	NA	NA	NA
chr21-5624919-5625448	0.00259024	0.941366	0.084	0.052	1	NA	NA	NA
chr4-33273040-33273827	4.46968e-17	1.95839	0.203	0.06	1.1715e-11	NA	NA	NA
chr21-3159367-3160106	1.03499e-06	1.06324	0.182	0.094	0.27127	NA	NA	NA
chr4-47620443-47621135	1.03812e-06	1.14995	0.154	0.08	0.27209	NA	NA	NA
chr24-595054-595420	0.0134498	0.789105	0.077	0.046	1	NA	NA	NA
chr4-59101557-59101766	4.47449e-08	1.47124	0.129	0.052	0.0117276	NA	NA	NA
chr4-62331354-62331586	0.000526466	1.15171	0.091	0.039	1	NA	NA	NA
chr2-27298170-27298605	0.0440712	0.777482	0.063	0.033	1	NA	NA	NA
chr2-30209775-30210392	0.000180378	0.892449	0.147	0.082	1	NA	NA	NA
chr3-30703540-30705150	5.71441e-17	1.44272	0.308	0.156	1.49774e-11	NA	NA	NA
chr22-27784337-27784963	0.0623087	0.572799	0.063	0.05	1	NA	NA	NA
chr1-7475030-7475432	0.0441129	0.63108	0.073	0.046	1	NA	NA	NA
chr1-14514509-14514741	0.044113	0.72105	0.056	0.036	1	NA	NA	NA
chr19-42313791-42314155	0.000181806	1.23464	0.08	0.039	1	NA	NA	NA
chr7-2448266-2448519	0.000181809	1.00592	0.129	0.063	1	NA	NA	NA
chr12-44812278-44814168	0.00261398	0.545374	0.178	0.146	1	NA	NA	NA
chr17-33982183-33982500	0.030665	0.798932	0.063	0.035	1	NA	NA	NA
chr4-65465303-65465758	0.0135201	0.725903	0.084	0.05	1	NA	NA	NA
chr15-38185-38973	1.082e-06	0.91412	0.217	0.151	0.28359	NA	NA	NA
chr1-9375757-9376524	0.00262307	0.600231	0.171	0.117	1	NA	NA	NA
chr4-28894990-28895391	2.3451e-10	2.10126	0.122	0.028	6.14648e-05	NA	NA	NA
chr17-28862064-28862339	0.0442311	0.595686	0.098	0.067	1	NA	NA	NA
chr5-24501745-24502419	0.0135549	0.504698	0.157	0.107	1	NA	NA	NA
chr19-28477395-28478171	0.0442551	0.580916	0.084	0.056	1	NA	NA	NA
chr2-29964289-29964683	0.0135607	0.782081	0.07	0.053	1	NA	NA	NA
chr4-28634117-28635420	1.10943e-06	1.01348	0.189	0.104	0.29078	NA	NA	NA
chr12-9476411-9476757	1.11313e-06	1.31919	0.126	0.052	0.291751	NA	NA	NA
chr20-4676827-4677052	4.78673e-08	1.22786	0.154	0.08	0.012546	NA	NA	NA
chr19-5065462-5066340	1.11632e-06	1.12609	0.157	0.085	0.292587	NA	NA	NA
chr4-54135242-54135713	0.0135755	0.68878	0.087	0.059	1	NA	NA	NA
chr2-55067978-55068182	0.0135765	0.888807	0.066	0.036	1	NA	NA	NA
chr9-35819917-35820122	0.000537557	1.38201	0.059	0.024	1	NA	NA	NA
chr20-25218416-25218825	0.00493305	0.592707	0.154	0.102	1	NA	NA	NA
chr6-9732915-9733115	2.5297e-10	2.55342	0.077	0.015	6.63031e-05	NA	NA	NA
chr19-18865797-18866186	0.0444064	0.581546	0.091	0.06	1	NA	NA	NA
chr19-39010341-39010800	0.0444149	0.583466	0.077	0.053	1	NA	NA	NA
chr9-38852672-38853118	0.0136066	0.731506	0.091	0.054	1	NA	NA	NA
chr4-48106171-48107094	2.59425e-10	1.17274	0.238	0.117	6.79949e-05	NA	NA	NA
chr4-55872844-55873235	0.000186135	1.34351	0.073	0.031	1	NA	NA	NA
chr23-14421316-14421717	0.0136144	0.699652	0.094	0.06	1	NA	NA	NA
chr20-23049560-23049762	0.00266046	1.1351	0.059	0.029	1	NA	NA	NA
chr2-47967002-47968097	1.35288e-16	1.82843	0.22	0.073	3.54588e-11	NA	NA	NA
chr4-48688514-48690120	1.35485e-16	1.42664	0.273	0.138	3.55104e-11	NA	NA	NA
chr3-39093225-39094097	0.0136315	0.680818	0.105	0.066	1	NA	NA	NA
chr15-15764286-15765041	2.7125e-10	1.57464	0.147	0.066	7.10943e-05	NA	NA	NA
chr6-23820042-23820409	1.58264e-16	2.2117	0.164	0.043	4.14808e-11	NA	NA	NA
chr8-23348845-23349237	0.00266988	0.615236	0.154	0.113	1	NA	NA	NA
chr20-15070247-15070966	1.00891e-05	1.04808	0.178	0.084	1	NA	NA	NA
chr4-46760597-46761197	2.77313e-10	1.91444	0.136	0.039	7.26835e-05	NA	NA	NA
chr14-8100559-8101181	0.0446818	0.520169	0.091	0.066	1	NA	NA	NA
chr15-33336789-33337307	0.000188989	0.921981	0.126	0.074	1	NA	NA	NA
chr14-43627572-43628087	0.000549106	1.03546	0.087	0.051	1	NA	NA	NA
chr20-48620158-48620366	1.17282e-06	1.64981	0.091	0.032	0.307394	NA	NA	NA
chr5-6121620-6122107	0.0211605	0.629128	0.087	0.058	1	NA	NA	NA
chr14-29169539-29169989	0.0634275	0.666812	0.059	0.037	1	NA	NA	NA
chr6-14965561-14965997	0.0447434	0.558755	0.091	0.059	1	NA	NA	NA
chr5-52024201-52025333	0.0137394	0.591367	0.108	0.084	1	NA	NA	NA
chr4-35459221-35459799	0.00269506	0.904501	0.084	0.051	1	NA	NA	NA
chr4-47826903-47828043	0.00269621	0.616131	0.147	0.11	1	NA	NA	NA
chr6-53220451-53220856	0.0212043	0.763565	0.077	0.043	1	NA	NA	NA
chr1-28289387-28290161	0.0137885	0.602887	0.115	0.089	1	NA	NA	NA
chr4-59983651-59984351	1.20175e-06	1.31228	0.133	0.067	0.314978	NA	NA	NA
chr18-29944341-29944783	0.00270717	0.826159	0.108	0.059	1	NA	NA	NA
chr4-49142869-49143890	1.02744e-05	0.982871	0.15	0.088	1	NA	NA	NA
chr4-52416054-52416712	0.000191903	1.12604	0.098	0.048	1	NA	NA	NA
chr16-25059905-25060183	0.0138374	0.872824	0.066	0.035	1	NA	NA	NA
chr19-15875598-15875798	0.00271758	1.00095	0.073	0.037	1	NA	NA	NA
chr3-33058370-33058994	0.000554666	0.982571	0.126	0.063	1	NA	NA	NA
chr18-24908809-24909050	0.0050277	1.09843	0.059	0.028	1	NA	NA	NA
chr14-11331432-11331673	0.000193023	1.4559	0.066	0.024	1	NA	NA	NA
chr13-18454453-18455366	0.000556618	0.815156	0.171	0.094	1	NA	NA	NA
chr23-19171362-19171571	0.0213099	0.881643	0.052	0.03	1	NA	NA	NA
chr2-36282999-36283451	0.044951	0.767922	0.056	0.032	1	NA	NA	NA
chr4-61262292-61262610	1.22594e-06	1.86497	0.073	0.022	0.321318	NA	NA	NA
chr22-4001595-4002002	0.0213214	0.731035	0.073	0.044	1	NA	NA	NA
chr19-24769379-24770018	0.000194429	0.965635	0.112	0.071	1	NA	NA	NA
chr25-4368413-4369163	3.46972e-10	1.31056	0.203	0.095	9.0941e-05	NA	NA	NA
chr2-46256522-46257038	0.00864421	0.831171	0.084	0.049	1	NA	NA	NA
chr4-48587986-48588227	0.013945	0.876738	0.063	0.032	1	NA	NA	NA
chr4-36765769-36766263	2.50221e-09	1.70751	0.129	0.042	0.000655826	NA	NA	NA
chr21-37175855-37176160	0.000195277	1.21584	0.08	0.038	1	NA	NA	NA
chr4-42967146-42967907	3.58682e-16	1.66169	0.238	0.087	9.40101e-11	NA	NA	NA
chr2-47877203-47878185	0.000560049	0.687468	0.175	0.107	1	NA	NA	NA
chr23-20992292-20992659	0.0314414	0.648044	0.084	0.051	1	NA	NA	NA
chr2-16758427-16758672	1.26213e-06	1.62693	0.087	0.031	0.330804	NA	NA	NA
chr21-39916755-39917010	0.00508382	0.959002	0.073	0.038	1	NA	NA	NA
chr22-5624899-5625302	0.0139753	0.743508	0.08	0.052	1	NA	NA	NA
chr4-36766949-36767878	0.00509023	0.513596	0.192	0.133	1	NA	NA	NA
chr1-39307091-39307977	0.0214668	0.505889	0.14	0.097	1	NA	NA	NA
chr4-67422573-67422998	0.000198118	1.24209	0.084	0.037	1	NA	NA	NA
chr5-53264807-53265153	1.27496e-06	1.52139	0.112	0.041	0.334165	NA	NA	NA
chr2-1631557-1632127	0.0315689	0.527984	0.112	0.075	1	NA	NA	NA
chr4-48105075-48105968	5.16682e-16	1.64787	0.224	0.089	1.35422e-10	NA	NA	NA
chr18-2965971-2966428	0.000199351	0.886145	0.143	0.076	1	NA	NA	NA
chr4-54174849-54175470	0.0140189	0.535926	0.133	0.092	1	NA	NA	NA
chr3-6936154-6936445	1.10147e-05	1.20668	0.105	0.057	1	NA	NA	NA
chr4-66707478-66710987	6.30675e-16	0.944654	0.545	0.357	1.65299e-10	NA	NA	NA
chr4-5992904-5993672	0.045415	0.567567	0.08	0.06	1	NA	NA	NA
chr3-8885068-8885268	0.00277001	0.837	0.091	0.057	1	NA	NA	NA
chr4-19111674-19112074	0.00020085	1.10795	0.105	0.05	1	NA	NA	NA
chr2-55417824-55418256	0.0027742	0.855048	0.091	0.055	1	NA	NA	NA
chr5-34204577-34204789	3.94231e-10	2.89302	0.063	0.01	0.000103328	NA	NA	NA
chr3-38931888-38932296	0.00277966	0.847984	0.105	0.057	1	NA	NA	NA
chr3-9279019-9279686	0.0027802	0.714002	0.133	0.079	1	NA	NA	NA
chr11-24696725-24697160	0.00278107	0.837086	0.112	0.06	1	NA	NA	NA
chr6-257213-258100	7.64253e-16	2.08541	0.189	0.056	2.0031e-10	NA	NA	NA
chr6-25660205-25660577	0.0644501	0.675652	0.056	0.036	1	NA	NA	NA
chr4-298202-298887	0.0140699	0.635274	0.119	0.083	1	NA	NA	NA
chr5-42234778-42235184	0.0140724	0.868241	0.063	0.04	1	NA	NA	NA
chr9-53451937-53452317	0.000203341	1.47573	0.063	0.025	1	NA	NA	NA
chr4-69848405-69848612	1.33688e-06	2.00397	0.066	0.017	0.350395	NA	NA	NA
chr4-32966480-32967338	5.74665e-05	1.02445	0.126	0.063	1	NA	NA	NA
chr3-58849780-58850228	0.000203935	1.24284	0.077	0.039	1	NA	NA	NA
chr12-24967049-24967303	0.0140804	0.92412	0.063	0.033	1	NA	NA	NA
chr4-42684253-42684716	0.0140994	0.955832	0.063	0.035	1	NA	NA	NA
chr4-55770659-55770906	1.36737e-06	2.39157	0.056	0.011	0.358387	NA	NA	NA
chr4-67409360-67410176	0.000574429	0.866883	0.115	0.07	1	NA	NA	NA
chr3-7180440-7181183	0.0141144	0.613831	0.112	0.079	1	NA	NA	NA
chr12-14834178-14834728	0.0456183	0.53693	0.091	0.062	1	NA	NA	NA
chr4-47295647-47296328	4.2881e-10	1.42454	0.178	0.081	0.000112391	NA	NA	NA
chr4-39044452-39045041	1.38315e-06	1.07411	0.206	0.101	0.362521	NA	NA	NA
chr23-2414212-2414754	0.000207277	1.10618	0.094	0.049	1	NA	NA	NA
chr5-42459761-42460574	0.000207283	0.711892	0.192	0.124	1	NA	NA	NA
chr4-32962708-32962969	4.37177e-10	1.6588	0.136	0.046	0.000114584	NA	NA	NA
chr2-14839516-14840055	6.21339e-08	1.48969	0.126	0.059	0.0162852	NA	NA	NA
chr7-43027470-43027961	0.0141529	0.94565	0.056	0.039	1	NA	NA	NA
chr21-35638702-35639110	0.0648948	0.629527	0.056	0.038	1	NA	NA	NA
chr3-28927409-28927687	0.0217462	0.737167	0.07	0.042	1	NA	NA	NA
chr8-52750588-52750916	0.0649825	0.54951	0.084	0.059	1	NA	NA	NA
chr4-47829795-47830374	0.0141944	0.602203	0.101	0.074	1	NA	NA	NA
chr2-33709918-33710711	1.6151e-15	1.86994	0.206	0.07	4.23315e-10	NA	NA	NA
chr10-37461842-37462160	0.0458483	0.711855	0.052	0.037	1	NA	NA	NA
chr15-16466689-16466985	0.0028414	1.12408	0.066	0.03	1	NA	NA	NA
chr15-36181200-36181466	0.00284432	1.02074	0.084	0.039	1	NA	NA	NA
chr4-59472999-59473548	0.0458623	0.515549	0.098	0.072	1	NA	NA	NA
chr16-33310168-33310529	0.0142336	0.879951	0.059	0.036	1	NA	NA	NA
chr25-14493732-14494265	0.000209384	1.13612	0.091	0.048	1	NA	NA	NA
chr4-30701365-30701845	0.0142436	0.753015	0.073	0.046	1	NA	NA	NA
chr5-43370171-43370675	0.000209863	0.953968	0.129	0.068	1	NA	NA	NA
chr14-27432030-27432304	1.43012e-06	1.84864	0.07	0.022	0.374834	NA	NA	NA
chr3-9064498-9065647	1.44132e-06	0.763438	0.262	0.163	0.377769	NA	NA	NA
chr2-5108328-5108536	1.4448e-06	1.9522	0.063	0.019	0.378681	NA	NA	NA
chr18-14447744-14448006	0.0963616	0.657289	0.052	0.032	1	NA	NA	NA
chr24-8463394-8463734	0.0142893	0.901002	0.059	0.031	1	NA	NA	NA
chr4-48006383-48006774	0.000211415	1.13944	0.094	0.048	1	NA	NA	NA
chr16-26312692-26312914	0.021861	0.856333	0.059	0.032	1	NA	NA	NA
chr19-14498712-14498923	1.4527e-06	1.07172	0.189	0.087	0.38075	NA	NA	NA
chr9-12641460-12641871	0.0460035	0.682248	0.066	0.041	1	NA	NA	NA
chr14-16279746-16281110	2.24593e-15	1.56638	0.287	0.111	5.88657e-10	NA	NA	NA
chr4-28943219-28943541	0.00285943	1.15111	0.059	0.03	1	NA	NA	NA
chr18-32580081-32580350	0.00526992	1.00917	0.059	0.033	1	NA	NA	NA
chr3-33059467-33059728	0.000588501	1.15077	0.087	0.04	1	NA	NA	NA
chr1-28579532-28580414	2.38726e-15	1.2276	0.381	0.173	6.25698e-10	NA	NA	NA
chr19-40935265-40935492	1.46512e-06	1.80656	0.07	0.025	0.384006	NA	NA	NA
chr14-16278914-16279114	7.0988e-08	1.892	0.101	0.027	0.0186059	NA	NA	NA
chr5-22449096-22449496	0.0219307	0.614957	0.091	0.07	1	NA	NA	NA
chr4-28646162-28647147	0.000594087	0.680984	0.21	0.123	1	NA	NA	NA
chr14-24916500-24917676	0.000212941	0.928401	0.119	0.077	1	NA	NA	NA
chr11-35616013-35616655	0.00528996	0.856272	0.08	0.049	1	NA	NA	NA
chr25-11350493-11350726	0.000213934	1.57712	0.059	0.02	1	NA	NA	NA
chr17-14351164-14351384	0.0219644	0.856333	0.056	0.032	1	NA	NA	NA
chr23-44420632-44421128	1.48555e-06	1.17233	0.136	0.068	0.389362	NA	NA	NA
chr14-27880148-27880393	0.0658586	0.748795	0.056	0.03	1	NA	NA	NA
chr4-48976379-48976840	3.39057e-15	2.03541	0.171	0.045	8.88666e-10	NA	NA	NA
chr2-56928899-56929508	0.0325016	0.613092	0.08	0.061	1	NA	NA	NA
chr18-5647674-5648208	0.00530967	0.874648	0.08	0.043	1	NA	NA	NA
chr3-6952423-6953127	3.50834e-15	1.5598	0.252	0.093	9.19532e-10	NA	NA	NA
chr6-9715418-9716277	0.0219922	0.576923	0.108	0.069	1	NA	NA	NA
chr12-59534-59934	1.49442e-06	0.99563	0.175	0.139	0.391686	NA	NA	NA
chr18-20314739-20315077	1.50333e-06	1.98124	0.063	0.019	0.394021	NA	NA	NA
chr4-53885084-53885749	0.000601476	1.00742	0.122	0.054	1	NA	NA	NA
chr4-37127107-37127634	0.000217319	0.563881	0.297	0.188	1	NA	NA	NA
chr5-4427952-4428329	0.00140048	0.964486	0.091	0.047	1	NA	NA	NA
chr4-32957663-32958533	0.00291451	0.584305	0.178	0.115	1	NA	NA	NA
chr18-18596230-18596618	0.000604115	1.39287	0.063	0.027	1	NA	NA	NA
chr4-47563743-47564168	1.52313e-06	0.725089	0.283	0.199	0.399212	NA	NA	NA
chr19-21040519-21040976	0.022063	0.792361	0.073	0.042	1	NA	NA	NA
chr18-9454961-9455409	0.0220693	0.638923	0.084	0.058	1	NA	NA	NA
chr4-67523404-67523916	0.00292035	0.664798	0.157	0.102	1	NA	NA	NA
chr21-33703234-33704332	0.000219668	0.854499	0.175	0.097	1	NA	NA	NA
chr4-28735407-28736041	0.000219933	0.959848	0.126	0.07	1	NA	NA	NA
chr4-39857191-39857527	0.00060736	1.38241	0.059	0.022	1	NA	NA	NA
chr12-42207358-42207764	6.22306e-05	1.46955	0.073	0.03	1	NA	NA	NA
chr2-30440095-30440341	0.0144856	1.00253	0.052	0.026	1	NA	NA	NA
chr14-5327862-5328262	0.00535218	0.938174	0.073	0.039	1	NA	NA	NA
chr4-69875798-69876838	0.000221068	0.952501	0.112	0.066	1	NA	NA	NA
chr4-47940142-47940531	0.0145036	0.756455	0.077	0.046	1	NA	NA	NA
chr4-35453311-35454026	6.60463e-10	1.76382	0.129	0.041	0.000173107	NA	NA	NA
chr4-33567529-33568108	7.93981e-08	1.50225	0.112	0.054	0.0208101	NA	NA	NA
chr4-61020578-61021484	0.000221774	0.818934	0.164	0.1	1	NA	NA	NA
chr24-34693472-34694132	0.0466631	0.558581	0.084	0.067	1	NA	NA	NA
chr18-20429522-20429824	0.0466631	0.730303	0.056	0.035	1	NA	NA	NA
chr2-36571942-36572258	0.000222719	1.15979	0.101	0.052	1	NA	NA	NA
chr10-176390-176702	0.000222827	1.15674	0.108	0.056	1	NA	NA	NA
chr3-31166700-31167300	0.000222878	0.758864	0.175	0.105	1	NA	NA	NA
chr21-5250878-5251352	0.000223251	0.987949	0.119	0.062	1	NA	NA	NA
chr18-32285896-32286402	0.000223529	0.837364	0.15	0.087	1	NA	NA	NA
chr21-32711196-32711407	0.00061563	1.39794	0.052	0.022	1	NA	NA	NA
chr16-40969364-40969748	0.0665846	0.644262	0.063	0.042	1	NA	NA	NA
chr21-33705637-33705888	0.0222025	0.782854	0.066	0.042	1	NA	NA	NA
chr4-59330459-59330931	0.0666064	0.59248	0.073	0.049	1	NA	NA	NA
chr4-58559171-58559615	7.73903e-15	1.84219	0.196	0.054	2.02839e-09	NA	NA	NA
chr3-13961502-13962216	7.20256e-10	1.39648	0.168	0.078	0.000188778	NA	NA	NA
chr1-32780940-32782635	0.000618452	0.677712	0.199	0.133	1	NA	NA	NA
chr23-1023809-1024241	0.00912978	0.92073	0.056	0.038	1	NA	NA	NA
chr4-72904088-72904486	0.0146346	0.743976	0.094	0.053	1	NA	NA	NA
chr6-714526-715056	0.0470255	0.739298	0.063	0.042	1	NA	NA	NA
chr4-54296454-54297023	7.49166e-10	1.81001	0.122	0.039	0.000196356	NA	NA	NA
chr19-17352793-17353015	7.54228e-10	2.18956	0.094	0.022	0.000197682	NA	NA	NA
chr14-41692897-41693143	0.00539637	1.09843	0.052	0.028	1	NA	NA	NA
chr5-11141105-11141466	0.0146394	0.923299	0.052	0.03	1	NA	NA	NA
chr23-36329748-36332842	8.51145e-15	1.26986	0.357	0.196	2.23084e-09	NA	NA	NA
chr4-57831097-57832316	1.62857e-06	0.591036	0.36	0.246	0.426848	NA	NA	NA
chr2-14819503-14820154	8.85938e-15	1.38261	0.259	0.126	2.32203e-09	NA	NA	NA
chr22-5998787-5998995	0.0330532	0.660095	0.077	0.048	1	NA	NA	NA
chr21-13339627-13339961	1.34961e-05	1.71803	0.063	0.021	1	NA	NA	NA
chr16-46838959-46840012	0.0146712	0.515751	0.136	0.108	1	NA	NA	NA
chr2-14806083-14806470	9.40257e-15	1.86647	0.206	0.062	2.4644e-09	NA	NA	NA
chr2-33707525-33707737	9.65538e-15	2.57302	0.115	0.023	2.53066e-09	NA	NA	NA
chr25-3280577-3280984	0.000228618	1.20051	0.084	0.039	1	NA	NA	NA
chr3-62263825-62265745	9.78588e-15	1.26257	0.336	0.16	2.56487e-09	NA	NA	NA
chr4-48087559-48087759	0.0223527	0.661014	0.08	0.055	1	NA	NA	NA
chr14-46860030-46860466	0.0472597	0.533121	0.091	0.071	1	NA	NA	NA
chr2-41867938-41868601	0.0223578	0.679517	0.084	0.051	1	NA	NA	NA
chr25-25108466-25108928	0.0672964	0.5039	0.077	0.057	1	NA	NA	NA
chr16-33634948-33635280	0.000631232	1.38752	0.056	0.027	1	NA	NA	NA
chr13-15504401-15504758	0.0147691	0.661518	0.091	0.059	1	NA	NA	NA
chr1-14666697-14667082	0.00298237	0.82579	0.094	0.057	1	NA	NA	NA
chr4-45348736-45349037	0.0029868	0.952007	0.084	0.044	1	NA	NA	NA
chr8-27093284-27095792	1.20688e-14	1.26331	0.325	0.203	3.16321e-09	NA	NA	NA
chr10-25662526-25663282	0.000231764	0.784979	0.182	0.107	1	NA	NA	NA
chr16-27715999-27716837	0.0224123	0.66728	0.084	0.058	1	NA	NA	NA
chr13-10246116-10246426	0.000232723	1.4089	0.066	0.029	1	NA	NA	NA
chr22-1981756-1983014	1.68653e-06	0.528659	0.437	0.33	0.442039	NA	NA	NA
chr4-53578575-53578779	0.0148205	0.564446	0.108	0.079	1	NA	NA	NA
chr23-36262009-36263034	0.00299854	0.63906	0.129	0.099	1	NA	NA	NA
chr23-38864521-38864785	0.0475243	0.704778	0.059	0.035	1	NA	NA	NA
chr15-9772974-9773256	0.000233416	0.674355	0.224	0.136	1	NA	NA	NA
chr11-22613582-22614034	0.000233427	1.39779	0.066	0.029	1	NA	NA	NA
chr24-5447687-5447918	0.0148696	0.929049	0.056	0.031	1	NA	NA	NA
chr4-17098708-17099397	0.0475527	0.569793	0.091	0.056	1	NA	NA	NA
chr22-15233288-15233541	0.0148799	0.980598	0.056	0.027	1	NA	NA	NA
chr17-5643558-5644161	1.69851e-14	2.03473	0.15	0.052	4.45179e-09	NA	NA	NA
chr4-50585122-50585619	1.718e-06	1.14836	0.129	0.07	0.450287	NA	NA	NA
chr4-42548238-42548631	0.000234263	0.950502	0.119	0.061	1	NA	NA	NA
chr4-47597705-47599219	1.74669e-14	1.01505	0.458	0.256	4.57805e-09	NA	NA	NA
chr10-28419664-28420163	0.00302018	0.704758	0.122	0.088	1	NA	NA	NA
chr4-16296021-16296347	1.7235e-06	1.41429	0.112	0.045	0.451726	NA	NA	NA
chr3-9450872-9451675	1.80931e-14	1.69214	0.217	0.084	4.74219e-09	NA	NA	NA
chr13-18452749-18453120	6.78311e-05	1.33636	0.084	0.034	1	NA	NA	NA
chr3-60509455-60509712	0.00146836	1.14025	0.073	0.034	1	NA	NA	NA
chr6-56900959-56901444	0.00302936	1.061	0.063	0.037	1	NA	NA	NA
chr5-35005809-35006138	0.000236808	0.981595	0.122	0.06	1	NA	NA	NA
chr25-13004803-13005011	0.000237289	1.19431	0.084	0.041	1	NA	NA	NA
chr9-43650208-43651060	0.000645849	0.764164	0.147	0.09	1	NA	NA	NA
chr3-5971348-5971992	0.00023785	1.13006	0.08	0.051	1	NA	NA	NA
chr10-25928162-25928429	0.00552824	1.07232	0.056	0.029	1	NA	NA	NA
chr2-18629838-18630605	0.0226154	0.613329	0.084	0.065	1	NA	NA	NA
chr22-2021034-2022842	2.09606e-14	1.38397	0.294	0.142	5.49375e-09	NA	NA	NA
chr4-49002052-49002369	2.10301e-14	2.22732	0.14	0.03	5.51197e-09	NA	NA	NA
chr3-6977929-6978181	1.76329e-06	1.24212	0.161	0.061	0.462157	NA	NA	NA
chr3-2129905-2132327	6.90907e-05	0.526977	0.336	0.215	1	NA	NA	NA
chr17-49061136-49062630	1.45865e-05	0.866985	0.182	0.115	1	NA	NA	NA
chr25-20708558-20709762	0.0226594	0.562461	0.126	0.087	1	NA	NA	NA
chr4-32961232-32961826	2.35832e-14	1.77112	0.182	0.066	6.18115e-09	NA	NA	NA
chr19-19389361-19389719	1.77146e-06	2.14773	0.056	0.014	0.464298	NA	NA	NA
chr16-46774762-46775183	0.000240315	1.37559	0.063	0.028	1	NA	NA	NA
chr4-28895651-28897063	9.61966e-10	1.25234	0.196	0.101	0.00025213	NA	NA	NA
chr16-53667873-53668319	0.068261	0.559825	0.073	0.049	1	NA	NA	NA
chr7-42643862-42644093	0.000241351	1.28966	0.07	0.034	1	NA	NA	NA
chr13-14961973-14962292	0.0150567	0.735047	0.087	0.054	1	NA	NA	NA
chr4-54691706-54692347	0.000241774	0.76888	0.157	0.105	1	NA	NA	NA
chr1-83839-84782	0.000658916	0.728961	0.203	0.13	1	NA	NA	NA
chr2-41988876-41989461	0.000659761	0.510092	0.262	0.196	1	NA	NA	NA
chr6-53238959-53239403	0.0480745	0.592126	0.087	0.055	1	NA	NA	NA
chr19-40917625-40918062	0.000242096	1.19803	0.098	0.042	1	NA	NA	NA
chr23-41259553-41260153	0.00938966	0.630982	0.122	0.076	1	NA	NA	NA
chr14-28173049-28173711	0.000243134	0.978919	0.112	0.058	1	NA	NA	NA
chr3-6270165-6270738	1.81415e-06	1.55562	0.094	0.037	0.475486	NA	NA	NA
chr25-3281933-3282607	0.0151017	0.735047	0.077	0.055	1	NA	NA	NA
chr4-49000353-49000802	0.000341414	0.947508	0.105	0.065	1	NA	NA	NA
chr4-29408511-29408942	0.101975	0.575558	0.056	0.037	1	NA	NA	NA
chr14-48799663-48800087	0.000244536	1.35003	0.066	0.031	1	NA	NA	NA
chr4-42815666-42816132	0.0228807	0.657016	0.087	0.06	1	NA	NA	NA
chr2-34343277-34343795	0.0151257	0.630191	0.112	0.067	1	NA	NA	NA
chr14-13974757-13975191	0.0482542	0.65097	0.066	0.042	1	NA	NA	NA
chr4-32362970-32363731	0.000245377	1.08945	0.094	0.052	1	NA	NA	NA
chr7-44831000-44831419	0.00309397	0.956754	0.077	0.042	1	NA	NA	NA
chr4-51608242-51609856	1.1062e-09	0.701111	0.448	0.335	0.000289933	NA	NA	NA
chr4-47120886-47121238	0.0030972	0.557558	0.171	0.117	1	NA	NA	NA
chr19-40913303-40913504	0.000246326	1.28966	0.073	0.033	1	NA	NA	NA
chr3-37498002-37498541	0.0483113	0.625891	0.059	0.048	1	NA	NA	NA
chr20-17360951-17361439	0.00310038	1.02901	0.066	0.039	1	NA	NA	NA
chr18-36761429-36761999	1.8641e-06	0.996588	0.168	0.096	0.488578	NA	NA	NA
chr14-5828800-5829040	3.96289e-14	2.21437	0.143	0.035	1.03867e-08	NA	NA	NA
chr23-33327849-33328131	0.000247035	1.17889	0.073	0.038	1	NA	NA	NA
chr2-47334412-47334909	0.0483452	0.550366	0.073	0.056	1	NA	NA	NA
chr19-11253-11741	4.01808e-14	2.07857	0.175	0.048	1.05314e-08	NA	NA	NA
chr4-53231545-53232058	1.52797e-05	1.29436	0.094	0.045	1	NA	NA	NA
chr5-42802848-42803126	0.000247674	0.946705	0.112	0.069	1	NA	NA	NA
chr4-47601123-47601691	4.35127e-14	1.09873	0.343	0.19	1.14046e-08	NA	NA	NA
chr25-25268052-25268660	4.48998e-14	1.58501	0.213	0.079	1.17682e-08	NA	NA	NA
chr3-39529070-39529737	0.00311935	0.697249	0.115	0.077	1	NA	NA	NA
chr3-9730992-9731332	0.048424	0.753885	0.056	0.033	1	NA	NA	NA
chr25-1007285-1008060	0.00312854	0.763113	0.133	0.081	1	NA	NA	NA
chr4-65923751-65924333	7.27399e-05	1.15296	0.105	0.048	1	NA	NA	NA
chr4-52557816-52558798	1.92325e-06	0.830854	0.273	0.161	0.504082	NA	NA	NA
chr20-25129684-25130297	0.103004	0.521361	0.056	0.049	1	NA	NA	NA
chr20-9034748-9035262	0.0693008	0.53596	0.073	0.048	1	NA	NA	NA
chr2-56413530-56413917	0.0152835	0.827426	0.059	0.036	1	NA	NA	NA
chr12-39458002-39458303	0.0485345	0.738258	0.056	0.033	1	NA	NA	NA
chr22-2000089-2000468	0.000250677	0.644766	0.213	0.144	1	NA	NA	NA
chr14-5296826-5297343	0.00314187	0.926824	0.07	0.053	1	NA	NA	NA
chr2-15373648-15373928	0.0486015	0.758425	0.056	0.034	1	NA	NA	NA
chr7-44976467-44976813	0.00154167	1.09629	0.073	0.038	1	NA	NA	NA
chr2-26728767-26729626	0.0486191	0.567567	0.08	0.062	1	NA	NA	NA
chr10-28422538-28422757	1.55662e-05	1.17557	0.126	0.063	1	NA	NA	NA
chr4-55845438-55845706	0.00314626	1.08856	0.07	0.032	1	NA	NA	NA
chr10-45235571-45236251	1.31099e-09	1.33724	0.245	0.109	0.000343608	NA	NA	NA
chr9-7450084-7450878	6.417e-14	2.07309	0.15	0.046	1.68189e-08	NA	NA	NA
chr9-3042365-3042568	6.52909e-14	1.86657	0.182	0.052	1.71127e-08	NA	NA	NA
chr21-33605441-33606078	0.00575281	0.702472	0.115	0.071	1	NA	NA	NA
chr3-40390611-40390991	1.22077e-07	1.8848	0.087	0.025	0.0319964	NA	NA	NA
chr4-42779725-42781409	7.28547e-14	0.971086	0.399	0.252	1.90951e-08	NA	NA	NA
chr23-39249770-39250492	0.00576568	0.765648	0.098	0.059	1	NA	NA	NA
chr5-43054794-43055157	0.0488346	0.784172	0.052	0.031	1	NA	NA	NA
chr16-93888-94107	0.00155799	0.977139	0.091	0.05	1	NA	NA	NA
chr4-48756311-48756957	7.63127e-14	1.53071	0.21	0.083	2.00015e-08	NA	NA	NA
chr1-15962632-15963237	0.00156055	0.880062	0.108	0.058	1	NA	NA	NA
chr6-360194-360666	0.000257726	0.958315	0.108	0.067	1	NA	NA	NA
chr4-48897523-48897980	0.000257811	1.12962	0.094	0.048	1	NA	NA	NA
chr18-18600938-18601527	0.0489182	0.616803	0.073	0.051	1	NA	NA	NA
chr11-35082531-35082967	0.0153989	0.818516	0.063	0.038	1	NA	NA	NA
chr11-18742289-18742878	8.29216e-14	1.94388	0.171	0.047	2.17337e-08	NA	NA	NA
chr9-15327151-15327590	0.0696645	0.658901	0.063	0.039	1	NA	NA	NA
chr4-52547409-52548050	0.000689871	0.575107	0.22	0.155	1	NA	NA	NA
chr18-16687487-16687797	0.0696991	0.568619	0.073	0.048	1	NA	NA	NA
chr16-6576219-6576430	0.00317468	1.0784	0.059	0.033	1	NA	NA	NA
chr16-52436529-52436920	1.59279e-05	1.14133	0.105	0.062	1	NA	NA	NA
chr1-43565850-43566930	0.00317557	0.632793	0.154	0.097	1	NA	NA	NA
chr4-59209501-59210094	0.00317562	0.992427	0.098	0.048	1	NA	NA	NA
chr21-11206990-11207502	2.03725e-06	1.68263	0.087	0.027	0.53396	NA	NA	NA
chr14-42605257-42605518	0.049056	0.702719	0.056	0.037	1	NA	NA	NA
chr10-22373680-22374949	7.68062e-05	0.810055	0.182	0.111	1	NA	NA	NA
chr7-21815249-21815748	9.61592e-14	1.90914	0.175	0.052	2.52032e-08	NA	NA	NA
chr16-46749986-46750197	0.0233572	0.798932	0.059	0.037	1	NA	NA	NA
chr19-29733573-29734209	0.0699442	0.515429	0.077	0.057	1	NA	NA	NA
chr18-38876675-38877129	0.000262776	1.37584	0.07	0.029	1	NA	NA	NA
chr3-9011095-9011345	0.000262982	1.08706	0.094	0.046	1	NA	NA	NA
chr3-32351007-32351763	1.00324e-13	1.45932	0.224	0.102	2.62948e-08	NA	NA	NA
chr1-46780507-46780896	0.000263342	0.745769	0.175	0.109	1	NA	NA	NA
chr1-46755506-46756018	0.00319322	0.995344	0.08	0.045	1	NA	NA	NA
chr18-16709734-16710242	1.63324e-05	1.39992	0.094	0.04	1	NA	NA	NA
chr5-41809619-41809823	0.000702349	1.25046	0.066	0.03	1	NA	NA	NA
chr20-30266112-30266459	0.00587948	1.0284	0.056	0.03	1	NA	NA	NA
chr18-33883755-33884128	0.0701599	0.564172	0.073	0.052	1	NA	NA	NA
chr20-15245671-15246326	0.00978128	0.75238	0.094	0.058	1	NA	NA	NA
chr6-25655614-25656174	0.0154957	0.732767	0.08	0.054	1	NA	NA	NA
chr6-26381843-26382358	0.00589261	0.948952	0.063	0.04	1	NA	NA	NA
chr16-25002146-25002465	1.34158e-07	1.60106	0.108	0.043	0.0351628	NA	NA	NA
chr1-46817392-46817592	1.34288e-07	1.93708	0.077	0.025	0.0351968	NA	NA	NA
chr21-12561037-12561910	0.000266072	0.570442	0.255	0.182	1	NA	NA	NA
chr5-36117220-36117835	0.0494225	0.647216	0.059	0.047	1	NA	NA	NA
chr19-43247051-43247731	1.18169e-13	2.20071	0.136	0.033	3.09719e-08	NA	NA	NA
chr6-8163177-8164466	1.19186e-13	1.13173	0.297	0.194	3.12384e-08	NA	NA	NA
chr4-44687494-44688692	0.000712546	0.609163	0.206	0.137	1	NA	NA	NA
chr20-54640308-54640684	0.00321545	0.696869	0.15	0.1	1	NA	NA	NA
chr1-724247-725055	0.0155733	0.60646	0.119	0.073	1	NA	NA	NA
chr7-44976170-44976406	0.000267774	1.38168	0.063	0.027	1	NA	NA	NA
chr4-49008452-49009107	0.000713503	0.659967	0.182	0.116	1	NA	NA	NA
chr22-36016869-36017262	0.0155896	0.780246	0.073	0.046	1	NA	NA	NA
chr25-12953143-12953507	1.75695e-09	1.30258	0.171	0.083	0.000460496	NA	NA	NA
chr23-36289881-36290125	0.00071417	1.0361	0.101	0.047	1	NA	NA	NA
chr23-24405320-24405615	0.0156017	0.836392	0.066	0.037	1	NA	NA	NA
chr8-24096174-24097073	0.00322933	0.525753	0.21	0.143	1	NA	NA	NA
chr8-28281066-28281512	2.17855e-06	1.98845	0.073	0.021	0.570996	NA	NA	NA
chr20-17865028-17865299	0.0156192	0.888807	0.07	0.036	1	NA	NA	NA
chr19-13436675-13437044	0.009847	0.906683	0.066	0.036	1	NA	NA	NA
chr4-42800237-42800523	0.000269611	1.22345	0.073	0.037	1	NA	NA	NA
chr10-15755388-15755848	0.0236993	0.538555	0.119	0.081	1	NA	NA	NA
chr4-62164728-62165573	0.000720221	0.832959	0.129	0.073	1	NA	NA	NA
chr3-15685609-15685980	0.000269823	1.41749	0.073	0.032	1	NA	NA	NA
chr4-33157277-33157832	0.0156465	0.639011	0.098	0.074	1	NA	NA	NA
chr4-36570405-36570667	0.000269926	1.59862	0.056	0.019	1	NA	NA	NA
chr4-40725730-40725930	0.00323984	1.11761	0.059	0.028	1	NA	NA	NA
chr1-35433667-35434014	0.0156665	0.783414	0.07	0.04	1	NA	NA	NA
chr7-54630237-54630940	0.00324091	0.942008	0.087	0.048	1	NA	NA	NA
chr18-8420075-8420410	0.00595526	0.894953	0.073	0.041	1	NA	NA	NA
chr8-21955698-21956519	0.0156919	0.723291	0.08	0.063	1	NA	NA	NA
chr12-8135327-8135702	2.24191e-06	1.64856	0.094	0.03	0.587602	NA	NA	NA
chr4-62084567-62085102	0.0237682	0.732585	0.077	0.045	1	NA	NA	NA
chr7-54706214-54706715	0.000271586	0.954403	0.122	0.064	1	NA	NA	NA
chr14-44493864-44494455	0.00324766	0.878205	0.094	0.051	1	NA	NA	NA
chr20-26872922-26873253	0.0157127	0.819437	0.066	0.04	1	NA	NA	NA
chr25-34173668-34174024	0.00597927	1.07232	0.056	0.029	1	NA	NA	NA
chr21-26508064-26508871	0.000272382	0.995735	0.105	0.065	1	NA	NA	NA
chr14-52659151-52659974	1.89546e-09	2.14881	0.091	0.026	0.000496799	NA	NA	NA
chr4-49624108-49624493	0.0710856	0.666662	0.059	0.034	1	NA	NA	NA
chr4-67539509-67540011	2.26898e-06	0.870792	0.22	0.134	0.594697	NA	NA	NA
chr4-68313846-68314321	2.2718e-06	0.846869	0.22	0.129	0.595438	NA	NA	NA
chr4-44437884-44438443	2.2722e-13	1.72997	0.175	0.059	5.9554e-08	NA	NA	NA
chr20-25118716-25119208	0.0157658	0.907706	0.063	0.039	1	NA	NA	NA
chr3-38905486-38906327	0.00326335	0.67454	0.14	0.088	1	NA	NA	NA
chr23-33565740-33565970	0.0157704	0.92412	0.059	0.032	1	NA	NA	NA
chr16-48609901-48610895	0.000276343	0.944151	0.119	0.073	1	NA	NA	NA
chr8-38955731-38956606	2.30512e-06	1.21491	0.133	0.061	0.604169	NA	NA	NA
chr6-37353411-37353676	0.0157893	0.961372	0.052	0.029	1	NA	NA	NA
chr1-32128425-32128790	0.0157995	0.861285	0.059	0.038	1	NA	NA	NA
chr15-259112-259424	0.00327077	0.726418	0.115	0.069	1	NA	NA	NA
chr10-11904179-11904398	0.000731024	0.841712	0.126	0.073	1	NA	NA	NA
chr4-3779705-3780301	0.0503816	0.510874	0.101	0.067	1	NA	NA	NA
chr14-26681827-26682148	0.0158338	0.794157	0.066	0.044	1	NA	NA	NA
chr16-29598858-29599142	0.000277377	1.50096	0.063	0.027	1	NA	NA	NA
chr21-26500860-26501552	0.0158617	0.706411	0.08	0.056	1	NA	NA	NA
chr14-5327210-5327624	0.0355225	0.723782	0.073	0.042	1	NA	NA	NA
chr3-31317870-31319302	0.000277783	0.556172	0.283	0.191	1	NA	NA	NA
chr14-13957272-13957487	0.000736669	1.39088	0.056	0.021	1	NA	NA	NA
chr5-24192242-24192638	0.000278559	1.29955	0.08	0.032	1	NA	NA	NA
chr4-48604926-48605152	3.04741e-13	1.61735	0.171	0.074	7.98724e-08	NA	NA	NA
chr4-67009459-67010869	0.0060746	0.528055	0.168	0.116	1	NA	NA	NA
chr3-34436075-34436497	0.0717642	0.627436	0.063	0.039	1	NA	NA	NA
chr2-8232289-8232695	0.0718108	0.620391	0.052	0.037	1	NA	NA	NA
chr6-24893326-24894178	2.4478e-06	1.10646	0.15	0.081	0.641567	NA	NA	NA
chr6-58984196-58985675	0.0100967	0.624849	0.108	0.086	1	NA	NA	NA
chr10-21075352-21076128	0.00329294	0.663703	0.136	0.089	1	NA	NA	NA
chr11-34808100-34808502	1.83269e-05	1.52366	0.077	0.03	1	NA	NA	NA
chr17-12681342-12681672	0.0159567	0.630019	0.122	0.077	1	NA	NA	NA
chr3-5252877-5254371	2.48308e-06	0.822072	0.262	0.15	0.650813	NA	NA	NA
chr19-34880439-34881687	1.69333e-07	0.908314	0.231	0.15	0.044382	NA	NA	NA
chr4-42618454-42618667	0.000281718	0.890292	0.133	0.075	1	NA	NA	NA
chr2-14718091-14718428	3.34459e-13	1.40153	0.259	0.108	8.76615e-08	NA	NA	NA
chr6-37242775-37243275	2.52179e-06	1.17233	0.143	0.067	0.660958	NA	NA	NA
chr13-32105288-32106148	0.00610619	0.614153	0.154	0.1	1	NA	NA	NA
chr4-47981825-47984647	2.35443e-09	0.744174	0.392	0.261	0.000617094	NA	NA	NA
chr4-33086816-33087239	0.000749979	1.03719	0.084	0.042	1	NA	NA	NA
chr6-53219974-53220210	0.000282424	1.21584	0.091	0.037	1	NA	NA	NA
chr5-68505418-68505666	0.0507265	0.753885	0.052	0.033	1	NA	NA	NA
chr3-6937440-6938197	0.000283049	0.740048	0.175	0.11	1	NA	NA	NA
chr14-27429727-27429932	0.000283054	1.38141	0.07	0.029	1	NA	NA	NA
chr20-4361284-4362294	3.93664e-13	1.7091	0.178	0.077	1.03179e-07	NA	NA	NA
chr4-59647689-59648406	4.26294e-13	1.66905	0.192	0.071	1.11731e-07	NA	NA	NA
chr12-12064966-12065250	0.0721026	0.535052	0.073	0.05	1	NA	NA	NA
chr5-447509-448110	0.0160293	0.676822	0.091	0.063	1	NA	NA	NA
chr2-45252490-45252932	0.0569124	0.627436	0.066	0.042	1	NA	NA	NA
chr12-8132911-8133338	0.0160438	0.752818	0.077	0.048	1	NA	NA	NA
chr20-2754018-2754634	2.57838e-06	1.14751	0.15	0.07	0.67579	NA	NA	NA
chr11-29665614-29665890	2.59164e-06	1.50436	0.091	0.036	0.679267	NA	NA	NA
chr20-12477598-12477798	0.0509663	0.704778	0.056	0.035	1	NA	NA	NA
chr4-2472785-2473351	0.00169037	1.0797	0.059	0.043	1	NA	NA	NA
chr10-18118863-18119807	0.000286975	0.74064	0.168	0.099	1	NA	NA	NA
chr4-38181038-38182306	1.88494e-05	0.660603	0.283	0.193	1	NA	NA	NA
chr4-44144138-44145006	0.0184817	0.631898	0.101	0.075	1	NA	NA	NA
chr1-24565514-24565798	0.0725332	0.614404	0.059	0.038	1	NA	NA	NA
chr18-49349627-49350007	1.89918e-05	1.37181	0.094	0.036	1	NA	NA	NA
chr3-8024422-8025391	0.016113	0.522393	0.129	0.094	1	NA	NA	NA
chr4-47287888-47289193	5.24485e-13	1.21709	0.304	0.147	1.37467e-07	NA	NA	NA
chr2-30208790-30209737	0.0242953	0.509976	0.129	0.099	1	NA	NA	NA
chr4-12491097-12491988	0.000288919	0.949634	0.129	0.068	1	NA	NA	NA
chr16-14369524-14369758	0.00617305	1.07466	0.059	0.028	1	NA	NA	NA
chr3-57931032-57931302	0.000289226	1.43418	0.063	0.023	1	NA	NA	NA
chr13-21383444-21383905	0.0359287	0.604637	0.07	0.06	1	NA	NA	NA
chr4-28800815-28802452	5.55098e-13	1.71487	0.227	0.076	1.45491e-07	NA	NA	NA
chr9-47050501-47050931	0.0161737	0.633225	0.108	0.068	1	NA	NA	NA
chr3-29861219-29861437	0.000289711	0.718259	0.192	0.12	1	NA	NA	NA
chr4-64380384-64381019	0.000765205	0.902054	0.105	0.06	1	NA	NA	NA
chr25-18995072-18995378	0.109971	0.539294	0.063	0.04	1	NA	NA	NA
chr4-47293698-47294833	6.26171e-13	1.19464	0.301	0.156	1.64119e-07	NA	NA	NA
chr19-30860272-30860540	2.71921e-06	1.80252	0.066	0.022	0.712702	NA	NA	NA
chr10-6040111-6040431	0.00337336	0.953759	0.08	0.04	1	NA	NA	NA
chr22-1415517-1416005	0.0061995	0.836895	0.098	0.051	1	NA	NA	NA
chr3-7533691-7534508	0.00337678	0.661071	0.143	0.093	1	NA	NA	NA
chr6-23272269-23272832	0.016227	0.69948	0.087	0.052	1	NA	NA	NA
chr5-35407243-35408225	8.95086e-05	0.850361	0.157	0.092	1	NA	NA	NA
chr4-47292645-47293004	3.01194e-09	1.45426	0.154	0.064	0.000789426	NA	NA	NA
chr4-32321743-32322197	2.77046e-06	1.19295	0.122	0.062	0.726136	NA	NA	NA
chr2-4360853-4361076	0.0515167	0.612434	0.07	0.048	1	NA	NA	NA
chr2-673557-673999	0.00339271	0.789963	0.133	0.082	1	NA	NA	NA
chr2-41730698-41731247	0.000292813	1.18319	0.073	0.042	1	NA	NA	NA
chr4-29891403-29891603	0.000293595	1.51159	0.056	0.02	1	NA	NA	NA
chr9-50947085-50947375	0.0244705	0.620536	0.091	0.058	1	NA	NA	NA
chr6-20472903-20473362	0.016272	0.667222	0.087	0.058	1	NA	NA	NA
chr6-22731828-22732340	0.0516611	0.520774	0.087	0.062	1	NA	NA	NA
chr12-36848484-36848833	0.0162876	0.855364	0.059	0.035	1	NA	NA	NA
chr12-37158951-37159251	0.016294	0.752818	0.07	0.047	1	NA	NA	NA
chr14-22931980-22932222	0.0162966	0.929049	0.059	0.03	1	NA	NA	NA
chr17-13560839-13561486	0.0363765	0.507368	0.108	0.077	1	NA	NA	NA
chr3-45937971-45938271	0.0517119	0.784172	0.059	0.03	1	NA	NA	NA
chr4-50954034-50954433	2.85877e-06	1.70144	0.073	0.034	0.749281	NA	NA	NA
chr4-67426696-67427165	0.0163478	0.74938	0.077	0.047	1	NA	NA	NA
chr23-38230041-38230684	2.87324e-06	0.974828	0.192	0.123	0.753073	NA	NA	NA
chr5-6631256-6631869	2.00947e-05	0.913399	0.168	0.093	1	NA	NA	NA
chr22-26506292-26506676	0.0164003	0.769514	0.066	0.04	1	NA	NA	NA
chr9-44860854-44861360	0.00078395	1.0691	0.077	0.04	1	NA	NA	NA
chr4-30567914-30568374	0.000297324	1.04261	0.091	0.049	1	NA	NA	NA
chr17-18634570-18635009	0.0517746	0.63819	0.066	0.044	1	NA	NA	NA
chr4-13023191-13024200	2.89009e-06	0.913189	0.199	0.108	0.75749	NA	NA	NA
chr5-51220852-51221781	0.00626049	0.779948	0.094	0.059	1	NA	NA	NA
chr21-24468295-24468648	0.0164115	0.819437	0.059	0.039	1	NA	NA	NA
chr6-53341270-53341479	3.47099e-09	2.50862	0.077	0.015	0.000909743	NA	NA	NA
chr2-5124340-5124744	2.92846e-06	0.811798	0.234	0.141	0.767546	NA	NA	NA
chr6-35663934-35664183	9.28209e-05	1.24247	0.084	0.039	1	NA	NA	NA
chr8-13220437-13221108	0.00342326	0.591052	0.168	0.112	1	NA	NA	NA
chr4-56012843-56013716	2.06266e-05	0.6407	0.29	0.189	1	NA	NA	NA
chr6-25441868-25442139	0.00628821	1.15431	0.052	0.025	1	NA	NA	NA
chr4-37183424-37183992	0.000299636	0.882946	0.129	0.071	1	NA	NA	NA
chr23-36281075-36281275	0.0164738	0.845061	0.07	0.038	1	NA	NA	NA
chr6-22660092-22660322	0.0164789	0.95462	0.056	0.031	1	NA	NA	NA
chr4-52627377-52628200	2.96347e-06	1.10387	0.157	0.083	0.776722	NA	NA	NA
chr18-31958775-31959295	0.0164848	0.686448	0.077	0.052	1	NA	NA	NA
chr4-43873691-43874885	2.97672e-06	0.793739	0.276	0.177	0.780195	NA	NA	NA
chr1-15964697-15965364	0.0164981	0.771641	0.08	0.049	1	NA	NA	NA
chr25-4363888-4364280	1.04949e-12	2.01553	0.143	0.039	2.75071e-07	NA	NA	NA
chr2-823264-825224	2.98451e-06	0.605726	0.374	0.284	0.782237	NA	NA	NA
chr17-30436514-30437193	0.00345804	0.513838	0.213	0.15	1	NA	NA	NA
chr4-67013049-67013475	0.00346266	0.893236	0.087	0.045	1	NA	NA	NA
chr4-55474262-55475825	2.99824e-06	0.952121	0.21	0.109	0.785836	NA	NA	NA
chr19-30315089-30315443	0.0165589	0.907897	0.059	0.031	1	NA	NA	NA
chr24-32201899-32202199	0.000304228	1.44558	0.07	0.024	1	NA	NA	NA
chr17-35792064-35793791	3.01933e-06	0.907717	0.206	0.122	0.791363	NA	NA	NA
chr15-16059592-16060179	1.13425e-12	1.70914	0.189	0.067	2.97286e-07	NA	NA	NA
chr4-54278595-54279343	1.15557e-12	1.74766	0.178	0.057	3.02873e-07	NA	NA	NA
chr4-50557408-50558258	3.02957e-06	0.989475	0.185	0.107	0.794048	NA	NA	NA
chr21-18573659-18574258	0.0165802	0.661743	0.087	0.055	1	NA	NA	NA
chr21-18854654-18855766	1.20362e-12	1.93378	0.147	0.052	3.15468e-07	NA	NA	NA
chr21-15449785-15450203	1.20609e-12	2.15879	0.129	0.033	3.16115e-07	NA	NA	NA
chr3-10364656-10365787	0.0249269	0.599309	0.098	0.073	1	NA	NA	NA
chr4-47691062-47693654	9.53095e-05	0.526706	0.294	0.223	1	NA	NA	NA
chr3-9862018-9862329	0.00349375	1.05967	0.07	0.032	1	NA	NA	NA
chr1-46790308-46790695	0.00349487	0.815368	0.105	0.058	1	NA	NA	NA
chr8-36192761-36193374	0.0166499	0.672949	0.094	0.056	1	NA	NA	NA
chr6-49292349-49292665	0.00636086	0.643041	0.126	0.08	1	NA	NA	NA
chr21-2254046-2254434	0.00031078	1.02943	0.098	0.055	1	NA	NA	NA
chr4-81015-81571	3.09723e-06	0.953793	0.21	0.11	0.811781	NA	NA	NA
chr4-69028384-69028745	0.0743774	0.515315	0.07	0.053	1	NA	NA	NA
chr4-67235724-67236827	0.0166957	0.525764	0.133	0.09	1	NA	NA	NA
chr21-10108558-10108786	0.0166982	0.918434	0.056	0.031	1	NA	NA	NA
chr5-4424389-4425010	0.000312089	1.04587	0.112	0.055	1	NA	NA	NA
chr13-19591445-19592042	0.0524687	0.550675	0.08	0.059	1	NA	NA	NA
chr4-28519222-28519561	0.0106209	0.912073	0.073	0.041	1	NA	NA	NA
chr16-54859765-54860416	0.00351296	0.655354	0.154	0.098	1	NA	NA	NA
chr1-24657337-24657537	0.000314523	1.39589	0.063	0.024	1	NA	NA	NA
chr18-7062049-7062279	0.000314529	1.46739	0.063	0.023	1	NA	NA	NA
chr16-33636422-33637181	0.000816207	0.915853	0.115	0.063	1	NA	NA	NA
chr5-43407956-43408842	0.000314936	0.823597	0.154	0.088	1	NA	NA	NA
chr14-21967459-21968326	0.0167239	0.55992	0.126	0.089	1	NA	NA	NA
chr18-20215151-20216268	0.000317042	0.679563	0.182	0.145	1	NA	NA	NA
chr4-53627236-53627754	2.22501e-05	1.03406	0.133	0.074	1	NA	NA	NA
chr4-48742894-48743269	0.0167274	0.634787	0.094	0.068	1	NA	NA	NA
chr16-30662764-30663201	0.074906	0.614577	0.063	0.043	1	NA	NA	NA
chr13-14985054-14985593	2.4514e-07	1.16396	0.189	0.088	0.0642509	NA	NA	NA
chr9-35822660-35822869	0.0370915	0.825569	0.052	0.031	1	NA	NA	NA
chr14-46336239-46336439	0.000318862	1.17065	0.073	0.042	1	NA	NA	NA
chr16-3789313-3790198	0.00353143	0.754092	0.122	0.073	1	NA	NA	NA
chr10-16211808-16212193	3.24928e-06	1.17403	0.15	0.07	0.851632	NA	NA	NA
chr7-70698631-70699028	3.25003e-06	1.72301	0.08	0.032	0.851831	NA	NA	NA
chr16-35546152-35546593	1.78636e-12	1.87974	0.154	0.044	4.68204e-07	NA	NA	NA
chr13-27863926-27864410	3.27285e-06	1.47335	0.098	0.039	0.857812	NA	NA	NA
chr19-24114859-24115433	0.00644814	0.875581	0.098	0.056	1	NA	NA	NA
chr6-33055249-33055676	0.0529333	0.63819	0.066	0.044	1	NA	NA	NA
chr21-7458109-7458714	0.000827964	0.837276	0.122	0.074	1	NA	NA	NA
chr7-61397238-61397634	0.0752645	0.617176	0.063	0.04	1	NA	NA	NA
chr7-6805822-6806039	0.0529592	0.743929	0.052	0.032	1	NA	NA	NA
chr5-28511899-28512454	0.0035458	0.773506	0.112	0.065	1	NA	NA	NA
chr21-3181708-3181954	3.32479e-06	1.62393	0.073	0.03	0.871425	NA	NA	NA
chr6-25715397-25715762	0.00354674	1.0461	0.07	0.036	1	NA	NA	NA
chr11-45026945-45027333	2.29426e-05	1.54672	0.07	0.029	1	NA	NA	NA
chr4-52725660-52726046	2.0159e-12	1.95408	0.157	0.043	5.28365e-07	NA	NA	NA
chr10-42152542-42153017	0.00648753	0.889225	0.084	0.045	1	NA	NA	NA
chr1-26331307-26331637	0.0168631	0.796217	0.073	0.041	1	NA	NA	NA
chr22-13609341-13609797	0.000832902	1.22988	0.063	0.032	1	NA	NA	NA
chr4-1022197-1022553	0.000324198	0.994012	0.105	0.059	1	NA	NA	NA
chr11-39210790-39211255	0.0168748	0.760417	0.08	0.045	1	NA	NA	NA
chr12-12055829-12056571	0.00356434	0.687157	0.122	0.078	1	NA	NA	NA
chr5-54738901-54739215	0.00356733	1.09479	0.066	0.029	1	NA	NA	NA
chr14-2088019-2088220	0.0531895	0.607251	0.063	0.046	1	NA	NA	NA
chr2-58164062-58164463	0.0168858	0.812211	0.07	0.04	1	NA	NA	NA
chr20-45488373-45489152	0.0168864	0.542414	0.112	0.081	1	NA	NA	NA
chr6-4798774-4799084	0.0532571	0.727796	0.052	0.031	1	NA	NA	NA
chr6-57793963-57794428	0.000839583	0.781072	0.14	0.08	1	NA	NA	NA
chr24-42050422-42051908	2.39207e-12	1.13447	0.311	0.159	6.2696e-07	NA	NA	NA
chr20-4629527-4630182	0.000325989	0.90694	0.126	0.064	1	NA	NA	NA
chr4-28728557-28728788	3.45336e-06	1.52232	0.101	0.036	0.905121	NA	NA	NA
chr4-59980760-59981241	0.00358373	1.01391	0.08	0.041	1	NA	NA	NA
chr21-39914394-39914634	0.0169373	1.00693	0.059	0.027	1	NA	NA	NA
chr14-9562315-9562841	3.4651e-06	1.01197	0.164	0.099	0.908198	NA	NA	NA
chr19-40912484-40912995	0.0169481	0.54547	0.147	0.09	1	NA	NA	NA
chr1-37184957-37185846	0.00359725	0.699866	0.112	0.077	1	NA	NA	NA
chr9-49186451-49187068	3.48676e-06	1.29765	0.115	0.049	0.913875	NA	NA	NA
chr4-42813808-42815514	2.37125e-05	0.715944	0.248	0.149	1	NA	NA	NA
chr22-9103282-9103906	0.0169679	0.637625	0.098	0.064	1	NA	NA	NA
chr4-37653158-37653374	0.00658124	0.609138	0.136	0.09	1	NA	NA	NA
chr6-12940385-12940719	2.7726e-12	2.48773	0.101	0.022	7.26695e-07	NA	NA	NA
chr5-34205204-34206185	2.37713e-05	0.810881	0.182	0.119	1	NA	NA	NA
chr1-9139059-9139530	3.51491e-06	0.943171	0.189	0.112	0.921255	NA	NA	NA
chr11-45021107-45021599	0.000330119	1.11395	0.098	0.044	1	NA	NA	NA
chr20-30225955-30226270	3.55223e-06	1.56954	0.084	0.03	0.931035	NA	NA	NA
chr12-17917270-17917843	0.017021	0.685082	0.091	0.056	1	NA	NA	NA
chr9-2752334-2752555	3.5646e-06	1.77495	0.073	0.023	0.934278	NA	NA	NA
chr1-15930528-15931354	0.0170364	0.563119	0.105	0.078	1	NA	NA	NA
chr5-42681185-42682072	0.00661304	0.542467	0.171	0.116	1	NA	NA	NA
chr4-25530649-25531020	2.41204e-05	1.21311	0.101	0.051	1	NA	NA	NA
chr24-24555726-24556348	0.05368	0.520305	0.094	0.065	1	NA	NA	NA
chr5-47732898-47733247	2.42022e-05	1.08732	0.119	0.061	1	NA	NA	NA
chr4-58130422-58130698	0.0255797	0.681013	0.077	0.046	1	NA	NA	NA
chr24-11875793-11876032	0.0170616	0.785964	0.073	0.04	1	NA	NA	NA
chr19-17059263-17059650	0.0537217	0.533656	0.087	0.067	1	NA	NA	NA
chr7-70706805-70707119	0.0171157	0.919696	0.056	0.031	1	NA	NA	NA
chr7-56087267-56087467	0.0109199	1.17217	0.052	0.024	1	NA	NA	NA
chr3-20318882-20319222	0.00664156	1.06484	0.052	0.028	1	NA	NA	NA
chr4-50562938-50563489	3.52821e-12	1.81014	0.157	0.051	9.24741e-07	NA	NA	NA
chr4-34052452-34052703	0.0003341	1.13969	0.084	0.043	1	NA	NA	NA
chr4-6216821-6217352	0.0767204	0.56222	0.08	0.051	1	NA	NA	NA
chr5-42791492-42792843	2.83312e-07	1.00374	0.231	0.121	0.0742557	NA	NA	NA
chr18-40333249-40334056	0.0538175	0.541988	0.08	0.066	1	NA	NA	NA
chr15-33342216-33342458	0.000335302	1.06392	0.091	0.046	1	NA	NA	NA
chr4-58558696-58558981	3.64439e-06	1.28996	0.119	0.051	0.955191	NA	NA	NA
chr9-31335776-31336260	0.000335976	1.07239	0.101	0.05	1	NA	NA	NA
chr4-35000094-35000913	3.68576e-06	0.711437	0.276	0.165	0.966034	NA	NA	NA
chr20-54632903-54633309	0.00191656	0.86907	0.112	0.065	1	NA	NA	NA
chr1-9441040-9441545	0.0769799	0.599961	0.066	0.042	1	NA	NA	NA
chr19-9446568-9446861	3.98017e-12	2.52567	0.101	0.022	1.0432e-06	NA	NA	NA
chr4-67538843-67539359	6.17707e-09	1.03234	0.241	0.14	0.001619	NA	NA	NA
chr13-39587067-39587450	0.00669508	0.778027	0.094	0.053	1	NA	NA	NA
chr19-33309202-33309702	0.0172735	0.727712	0.091	0.051	1	NA	NA	NA
chr4-53747551-53748098	0.00367012	0.900453	0.08	0.045	1	NA	NA	NA
chr10-15693807-15694430	0.00367245	0.602635	0.168	0.106	1	NA	NA	NA
chr7-4613679-4614237	0.000338489	1.04818	0.094	0.051	1	NA	NA	NA
chr18-31862891-31863341	0.0540843	0.566297	0.07	0.051	1	NA	NA	NA
chr2-37165581-37166368	0.0771184	0.542355	0.08	0.056	1	NA	NA	NA
chr4-32411821-32412549	2.52057e-05	1.2989	0.105	0.045	1	NA	NA	NA
chr1-19683814-19684033	0.000338987	1.39075	0.073	0.03	1	NA	NA	NA
chr1-53818110-53818535	0.0541584	0.599537	0.066	0.055	1	NA	NA	NA
chr25-36395362-36395700	2.52755e-05	1.5323	0.077	0.032	1	NA	NA	NA
chr25-18863118-18863686	3.82573e-06	0.774312	0.245	0.143	1	NA	NA	NA
chr14-22834045-22834809	0.000339661	0.787292	0.157	0.093	1	NA	NA	NA
chr2-14947479-14947985	0.000882797	0.823757	0.133	0.071	1	NA	NA	NA
chr18-4864058-4864445	0.00369513	1.12792	0.059	0.037	1	NA	NA	NA
chr20-30084678-30085276	2.53735e-05	1.25815	0.094	0.048	1	NA	NA	NA
chr16-17213829-17215375	3.84832e-06	0.958907	0.199	0.113	1	NA	NA	NA
chr9-51971227-51971832	0.0258692	0.536912	0.115	0.076	1	NA	NA	NA
chr4-33243743-33244093	0.0775156	0.676599	0.052	0.031	1	NA	NA	NA
chr4-50442470-50442969	0.000340686	1.02946	0.108	0.054	1	NA	NA	NA
chr6-53244866-53245155	0.000341261	1.12124	0.091	0.045	1	NA	NA	NA
chr14-32031750-32032496	3.90753e-06	1.34617	0.105	0.051	1	NA	NA	NA
chr1-5291363-5291588	0.0882346	0.666573	0.052	0.032	1	NA	NA	NA
chr4-67185787-67186089	3.9225e-06	1.58986	0.094	0.032	1	NA	NA	NA
chr4-55991787-55992181	0.0544246	0.625331	0.066	0.041	1	NA	NA	NA
chr4-40723680-40724478	0.000111516	0.808764	0.161	0.096	1	NA	NA	NA
chr10-18198532-18198827	0.000892006	1.01291	0.087	0.052	1	NA	NA	NA
chr4-40722831-40723529	0.000343307	0.788338	0.143	0.086	1	NA	NA	NA
chr20-30692648-30693479	0.000892527	0.786853	0.15	0.09	1	NA	NA	NA
chr21-4861912-4862294	5.98756e-12	2.6798	0.091	0.017	1.56933e-06	NA	NA	NA
chr4-34683139-34684243	3.97666e-06	0.819115	0.241	0.144	1	NA	NA	NA
chr4-72918514-72918946	0.0545326	0.594768	0.073	0.056	1	NA	NA	NA
chr4-19103178-19103713	0.119602	0.502248	0.059	0.048	1	NA	NA	NA
chr21-3057359-3057733	0.0175138	0.79426	0.063	0.039	1	NA	NA	NA
chr21-16651518-16651818	0.000345922	1.47819	0.056	0.021	1	NA	NA	NA
chr10-28125979-28126867	0.00373604	0.898334	0.08	0.053	1	NA	NA	NA
chr21-712945-713247	0.0175354	0.598423	0.115	0.07	1	NA	NA	NA
chr11-18763919-18764702	0.0111679	0.746913	0.101	0.057	1	NA	NA	NA
chr4-44209338-44210223	0.00373729	0.618798	0.157	0.105	1	NA	NA	NA
chr10-18946597-18947213	0.000347247	0.753384	0.164	0.091	1	NA	NA	NA
chr4-65856817-65858155	4.09322e-06	0.692746	0.297	0.201	1	NA	NA	NA
chr25-28459889-28460158	0.000347474	1.54411	0.052	0.02	1	NA	NA	NA
chr20-48903724-48904082	6.51139e-12	2.18406	0.115	0.031	1.70663e-06	NA	NA	NA
chr15-15083986-15084910	4.13325e-06	1.15867	0.136	0.059	1	NA	NA	NA
chr4-56765399-56765821	0.00686059	0.843705	0.077	0.047	1	NA	NA	NA
chr5-68660383-68660864	0.0037526	0.671253	0.126	0.085	1	NA	NA	NA
chr10-15761008-15761977	0.000350334	0.640623	0.234	0.144	1	NA	NA	NA
chr11-18122505-18122908	0.078231	0.56042	0.084	0.053	1	NA	NA	NA
chr4-55874813-55875243	0.00686674	1.00811	0.063	0.032	1	NA	NA	NA
chr4-67258048-67259139	4.20707e-06	1.00612	0.178	0.091	1	NA	NA	NA
chr5-6627660-6628139	0.000351001	0.775571	0.157	0.1	1	NA	NA	NA
chr4-34093397-34093829	7.62284e-09	1.31275	0.185	0.083	0.00199794	NA	NA	NA
chr19-4415748-4416050	0.0784403	0.555098	0.07	0.047	1	NA	NA	NA
chr4-33274018-33274404	3.62805e-08	1.56091	0.126	0.047	0.00950909	NA	NA	NA
chr10-1032087-1032526	0.000910947	1.20359	0.07	0.035	1	NA	NA	NA
chr19-48096053-48097398	2.67186e-05	0.529169	0.392	0.309	1	NA	NA	NA
chr18-8490153-8490426	0.0176618	0.596365	0.105	0.069	1	NA	NA	NA
chr5-42237913-42238244	0.0549038	0.700878	0.059	0.038	1	NA	NA	NA
chr24-16835518-16836185	0.017671	0.619642	0.094	0.069	1	NA	NA	NA
chr4-34055928-34056166	0.00689751	0.836662	0.073	0.044	1	NA	NA	NA
chr4-61154524-61154819	0.0262689	0.695129	0.073	0.047	1	NA	NA	NA
chr2-27128382-27128880	0.0262915	0.522701	0.115	0.086	1	NA	NA	NA
chr2-20243751-20243958	8.78428e-12	2.67141	0.087	0.016	2.30235e-06	NA	NA	NA
chr4-49002672-49003385	8.87978e-12	1.16977	0.269	0.13	2.32738e-06	NA	NA	NA
chr5-44341195-44341592	0.0177201	0.587326	0.101	0.072	1	NA	NA	NA
chr3-37811556-37811996	0.00200864	0.746063	0.136	0.082	1	NA	NA	NA
chr14-25611209-25612136	0.0113217	0.641689	0.112	0.08	1	NA	NA	NA
chr4-29436463-29437062	0.00380077	0.926528	0.091	0.045	1	NA	NA	NA
chr7-55889375-55889628	0.0551095	0.720753	0.052	0.03	1	NA	NA	NA
chr4-68990339-68991372	0.00380867	0.583613	0.161	0.103	1	NA	NA	NA
chr15-426216-427376	9.3709e-12	1.20472	0.304	0.16	2.4561e-06	NA	NA	NA
chr18-8460229-8460522	0.0789143	0.541703	0.063	0.049	1	NA	NA	NA
chr18-11661293-11661941	0.0789424	0.515347	0.08	0.055	1	NA	NA	NA
chr2-23116194-23116640	0.0551687	0.63819	0.063	0.045	1	NA	NA	NA
chr2-58908628-58908969	3.55753e-07	1.56863	0.15	0.05	0.0932425	NA	NA	NA
chr9-2755284-2755546	0.00382007	0.995003	0.077	0.038	1	NA	NA	NA
chr2-8447026-8447236	0.000923891	1.39794	0.052	0.021	1	NA	NA	NA
chr24-12623820-12624131	4.48449e-06	1.16885	0.133	0.064	1	NA	NA	NA
chr7-54688057-54688783	0.000926182	0.726023	0.157	0.098	1	NA	NA	NA
chr1-22450010-22450643	0.000361747	0.767045	0.154	0.094	1	NA	NA	NA
chr21-8331308-8331674	0.000362014	1.66464	0.056	0.023	1	NA	NA	NA
chr4-39954268-39954910	8.64796e-09	1.81522	0.108	0.034	0.00226662	NA	NA	NA
chr4-54198098-54198298	0.00382977	1.24949	0.052	0.022	1	NA	NA	NA
chr4-52734036-52734450	1.10562e-11	1.47554	0.185	0.08	2.89782e-06	NA	NA	NA
chr23-27667764-27668266	0.0553066	0.605752	0.077	0.049	1	NA	NA	NA
chr11-45056551-45056877	0.12294	0.524001	0.052	0.037	1	NA	NA	NA
chr5-54702893-54703099	0.000933608	1.38842	0.056	0.024	1	NA	NA	NA
chr16-22158902-22159489	0.0178825	0.538555	0.115	0.082	1	NA	NA	NA
chr1-6634270-6634483	3.75048e-07	2.0672	0.07	0.02	0.0982997	NA	NA	NA
chr8-26966798-26967041	1.18539e-11	1.93066	0.14	0.037	3.10688e-06	NA	NA	NA
chr12-42223141-42223466	0.000935552	1.35463	0.052	0.025	1	NA	NA	NA
chr1-27309601-27309933	0.079795	0.63164	0.056	0.036	1	NA	NA	NA
chr5-30735056-30735314	0.0178956	0.582578	0.098	0.072	1	NA	NA	NA
chr11-10220322-10220650	0.0265834	0.711287	0.066	0.044	1	NA	NA	NA
chr25-1951806-1952179	0.0798496	0.504798	0.073	0.06	1	NA	NA	NA
chr19-29750720-29751039	0.0179351	0.557944	0.112	0.091	1	NA	NA	NA
chr5-17418417-17418742	0.00387432	0.67454	0.136	0.089	1	NA	NA	NA
chr4-34961683-34961934	0.000368301	1.15639	0.084	0.039	1	NA	NA	NA
chr12-2761874-2763032	4.65103e-06	1.25213	0.133	0.07	1	NA	NA	NA
chr14-11330456-11331224	0.000368638	0.746893	0.175	0.101	1	NA	NA	NA
chr4-69857389-69857702	0.0179447	0.79211	0.066	0.039	1	NA	NA	NA
chr2-36572606-36573195	0.0179456	0.648101	0.091	0.075	1	NA	NA	NA
chr10-2042230-2042449	0.0554587	0.684618	0.059	0.036	1	NA	NA	NA
chr17-51128892-51129368	0.0179463	0.845061	0.063	0.037	1	NA	NA	NA
chr3-37157459-37157878	4.69611e-06	1.07675	0.14	0.073	1	NA	NA	NA
chr18-40047894-40048269	0.055483	0.704778	0.056	0.034	1	NA	NA	NA
chr2-12837919-12838766	0.00389551	0.638474	0.133	0.097	1	NA	NA	NA
chr2-7251966-7252184	4.70041e-06	1.92699	0.063	0.022	1	NA	NA	NA
chr6-26901038-26901459	0.0115062	0.996316	0.059	0.03	1	NA	NA	NA
chr4-67173212-67173524	0.0179952	0.667306	0.087	0.061	1	NA	NA	NA
chr4-29402483-29403193	4.72803e-06	1.55802	0.094	0.039	1	NA	NA	NA
chr19-371-751	4.72874e-06	1.6377	0.091	0.029	1	NA	NA	NA
chr16-4553474-4554290	0.000123188	1.24458	0.091	0.043	1	NA	NA	NA
chr16-29594007-29594643	0.000375006	0.930085	0.119	0.062	1	NA	NA	NA
chr5-53197314-53197708	0.00392077	0.721899	0.136	0.078	1	NA	NA	NA
chr24-14521462-14521919	0.0115316	0.897929	0.073	0.038	1	NA	NA	NA
chr15-17763153-17764037	4.77746e-06	1.18556	0.14	0.069	1	NA	NA	NA
chr1-23464931-23465391	0.0556322	0.599101	0.066	0.048	1	NA	NA	NA
chr4-37374940-37375289	0.00486897	1.0525	0.059	0.028	1	NA	NA	NA
chr2-14741195-14741429	4.81863e-06	1.13878	0.157	0.071	1	NA	NA	NA
chr13-13402711-13403326	0.0807409	0.534223	0.066	0.051	1	NA	NA	NA
chr25-3277284-3277543	0.0039337	0.919938	0.087	0.048	1	NA	NA	NA
chr16-6569955-6570685	4.84203e-06	1.27474	0.129	0.053	1	NA	NA	NA
chr21-32787527-32789356	1.43294e-11	1.24663	0.301	0.141	3.75572e-06	NA	NA	NA
chr6-33166850-33167092	0.0808137	0.64673	0.056	0.033	1	NA	NA	NA
chr14-52216354-52216815	0.0270044	0.559887	0.091	0.068	1	NA	NA	NA
chr3-9051841-9053665	0.000379968	0.544776	0.255	0.191	1	NA	NA	NA
chr14-25426979-25427289	0.0180685	0.907897	0.052	0.031	1	NA	NA	NA
chr3-38967074-38967495	0.000965209	1.04343	0.084	0.044	1	NA	NA	NA
chr4-56173866-56174237	0.000381158	0.867577	0.133	0.074	1	NA	NA	NA
chr4-47355324-47355682	0.00711246	0.671868	0.108	0.072	1	NA	NA	NA
chr18-36895181-36895599	0.00711288	0.897929	0.077	0.042	1	NA	NA	NA
chr15-2108578-2109148	0.0559437	0.515495	0.091	0.063	1	NA	NA	NA
chr4-47696938-47697310	0.00096754	0.875739	0.105	0.058	1	NA	NA	NA
chr4-52857612-52857826	0.00395302	1.01827	0.066	0.033	1	NA	NA	NA
chr4-72951170-72951928	0.00097061	0.73552	0.157	0.1	1	NA	NA	NA
chr22-27777506-27777733	0.0560153	0.574172	0.08	0.056	1	NA	NA	NA
chr15-12714218-12714505	0.00713028	1.03882	0.052	0.031	1	NA	NA	NA
chr4-69664435-69665506	5.0052e-06	0.875603	0.206	0.115	1	NA	NA	NA
chr23-38233285-38233587	1.61805e-11	1.91472	0.136	0.036	4.24089e-06	NA	NA	NA
chr4-53709054-53709293	0.126734	0.551411	0.052	0.035	1	NA	NA	NA
chr11-39406041-39406419	0.0812493	0.601003	0.063	0.04	1	NA	NA	NA
chr7-59641374-59641609	0.0562053	0.704778	0.059	0.033	1	NA	NA	NA
chr19-9440775-9441933	0.0039733	0.670248	0.143	0.109	1	NA	NA	NA
chr5-67919195-67919658	0.000389811	1.28824	0.08	0.033	1	NA	NA	NA
chr20-15254348-15254602	0.0562271	0.658901	0.063	0.041	1	NA	NA	NA
chr4-69940103-69940569	0.081316	0.52967	0.07	0.047	1	NA	NA	NA
chr4-67241351-67241896	2.66211e-10	2.04268	0.112	0.032	6.97737e-05	NA	NA	NA
chr4-54290302-54292062	1.71346e-11	0.999438	0.315	0.195	4.49097e-06	NA	NA	NA
chr5-518323-518720	0.0117031	0.93888	0.066	0.033	1	NA	NA	NA
chr25-14780688-14782034	0.00400316	0.538514	0.192	0.124	1	NA	NA	NA
chr4-66816272-66816660	0.0815937	0.566492	0.056	0.045	1	NA	NA	NA
chr13-50632436-50633016	1.7333e-11	1.49624	0.203	0.083	4.54296e-06	NA	NA	NA
chr4-48137274-48137877	5.22041e-06	1.2793	0.108	0.058	1	NA	NA	NA
chr8-31630504-31630887	0.0564433	0.674895	0.059	0.039	1	NA	NA	NA
chr6-18877526-18878523	5.26888e-06	0.736149	0.252	0.155	1	NA	NA	NA
chr16-52424036-52424522	3.14354e-05	1.1621	0.108	0.057	1	NA	NA	NA
chr15-20031604-20031860	5.30796e-06	1.57424	0.077	0.032	1	NA	NA	NA
chr11-31161429-31161887	0.0117449	0.706411	0.091	0.057	1	NA	NA	NA
chr11-12279061-12281341	3.15051e-05	0.543443	0.357	0.277	1	NA	NA	NA
chr21-30390081-30390620	0.0633872	0.547801	0.08	0.057	1	NA	NA	NA
chr7-42640315-42640549	0.0182753	0.945946	0.052	0.028	1	NA	NA	NA
chr4-58561078-58561391	0.0565377	0.568184	0.077	0.054	1	NA	NA	NA
chr16-18525494-18526661	0.00098851	0.660096	0.175	0.118	1	NA	NA	NA
chr5-70854144-70854452	0.0399291	0.79441	0.052	0.032	1	NA	NA	NA
chr23-2488273-2488664	0.128755	0.52275	0.059	0.041	1	NA	NA	NA
chr3-7481960-7482427	5.37154e-06	1.36623	0.112	0.045	1	NA	NA	NA
chr3-8807692-8808327	0.000399416	0.729783	0.157	0.098	1	NA	NA	NA
chr4-69841592-69842197	0.00722217	0.685808	0.112	0.07	1	NA	NA	NA
chr9-10074629-10075021	3.19239e-05	1.40279	0.08	0.037	1	NA	NA	NA
chr4-47413593-47413969	0.00859236	0.917038	0.066	0.038	1	NA	NA	NA
chr2-14833858-14834105	1.24012e-08	1.68562	0.119	0.048	0.00325035	NA	NA	NA
chr21-18862094-18862501	0.0274416	0.84418	0.073	0.038	1	NA	NA	NA
chr12-9474113-9474571	5.41334e-06	1.06279	0.157	0.081	1	NA	NA	NA
chr15-268825-269220	0.129271	0.52275	0.052	0.042	1	NA	NA	NA
chr4-48896945-48897303	0.000998287	1.19006	0.073	0.035	1	NA	NA	NA
chr16-53550852-53551480	0.00408682	0.568946	0.164	0.114	1	NA	NA	NA
chr4-48539168-48539849	3.25996e-05	0.652405	0.252	0.168	1	NA	NA	NA
chr21-23782994-23784680	8.69562e-05	0.518186	0.318	0.237	1	NA	NA	NA
chr3-54675091-54675396	5.48317e-06	1.0195	0.182	0.089	1	NA	NA	NA
chr4-719789-720223	3.2723e-05	1.12641	0.14	0.059	1	NA	NA	NA
chr20-30085506-30085820	5.5064e-06	1.41357	0.087	0.043	1	NA	NA	NA
chr9-32479649-32479897	0.0824151	0.657289	0.056	0.034	1	NA	NA	NA
chr3-52993677-52993928	4.89867e-07	2.40235	0.077	0.014	0.128394	NA	NA	NA
chr1-2252104-2252402	0.0401912	0.674895	0.066	0.043	1	NA	NA	NA
chr4-62331704-62331982	3.4978e-10	2.0937	0.115	0.028	9.16769e-05	NA	NA	NA
chr10-18208075-18209218	1.06095e-05	0.941133	0.161	0.119	1	NA	NA	NA
chr16-53673556-53674082	1.0617e-05	1.14168	0.112	0.064	1	NA	NA	NA
chr22-2020232-2020863	1.32196e-08	1.24539	0.178	0.089	0.00346485	NA	NA	NA
chr21-32745684-32747418	3.30398e-05	0.876536	0.189	0.128	1	NA	NA	NA
chr6-26863405-26863714	0.00100694	0.977139	0.094	0.051	1	NA	NA	NA
chr6-12954074-12954854	0.0119326	0.50195	0.147	0.111	1	NA	NA	NA
chr3-3126860-3127266	0.0569821	0.65178	0.07	0.043	1	NA	NA	NA
chr12-42758451-42758816	0.0943442	0.617467	0.052	0.033	1	NA	NA	NA
chr4-44555035-44555377	2.40991e-11	1.06565	0.325	0.15	6.31635e-06	NA	NA	NA
chr18-18269473-18269816	0.0184999	0.907897	0.059	0.03	1	NA	NA	NA
chr6-39175778-39176514	0.0276633	0.707797	0.077	0.053	1	NA	NA	NA
chr8-53965977-53966253	0.0571027	0.704778	0.059	0.035	1	NA	NA	NA
chr12-41332853-41333790	2.49445e-11	1.62689	0.157	0.071	6.53793e-06	NA	NA	NA
chr20-45486140-45486462	0.000411532	1.41606	0.059	0.026	1	NA	NA	NA
chr20-12453415-12454233	0.0571206	0.515532	0.077	0.069	1	NA	NA	NA
chr3-30658031-30658365	0.00412694	0.572938	0.154	0.111	1	NA	NA	NA
chr4-53937150-53938219	5.67362e-06	0.669177	0.28	0.206	1	NA	NA	NA
chr19-37164893-37165241	0.018566	0.777716	0.059	0.041	1	NA	NA	NA
chr18-49667750-49669128	0.0010216	0.538636	0.206	0.156	1	NA	NA	NA
chr6-8186642-8187123	0.00413208	0.95994	0.07	0.045	1	NA	NA	NA
chr14-11310324-11310558	1.45614e-08	1.81317	0.105	0.032	0.00381654	NA	NA	NA
chr5-43390945-43391799	0.000413672	0.822004	0.154	0.09	1	NA	NA	NA
chr2-590133-590677	0.0278133	0.630693	0.08	0.054	1	NA	NA	NA
chr4-72889566-72890146	0.0186045	0.646799	0.098	0.062	1	NA	NA	NA
chr4-29729912-29730525	0.00736229	0.695905	0.112	0.065	1	NA	NA	NA
chr3-8883147-8883952	5.80334e-06	0.858282	0.192	0.131	1	NA	NA	NA
chr4-33940018-33940428	0.0186293	0.705118	0.087	0.057	1	NA	NA	NA
chr9-1833-2069	0.0405438	0.577236	0.084	0.062	1	NA	NA	NA
chr19-30366281-30366636	2.92952e-11	2.09822	0.112	0.034	7.67824e-06	NA	NA	NA
chr4-34053599-34054677	2.9481e-11	1.16279	0.262	0.137	7.72695e-06	NA	NA	NA
chr14-43872261-43873083	0.00738929	0.547565	0.171	0.111	1	NA	NA	NA
chr15-12746041-12746372	0.000419322	1.1481	0.084	0.04	1	NA	NA	NA
chr11-41419449-41419653	1.52969e-08	2.56031	0.059	0.012	0.00400931	NA	NA	NA
chr4-48656591-48656818	0.00418505	1.09479	0.059	0.029	1	NA	NA	NA
chr3-8023714-8024214	0.0832412	0.585009	0.063	0.042	1	NA	NA	NA
chr14-29028210-29028996	0.00741141	0.58803	0.14	0.097	1	NA	NA	NA
chr22-6006351-6007001	5.87805e-06	0.913848	0.175	0.102	1	NA	NA	NA
chr10-15695748-15696106	5.8835e-06	1.29765	0.119	0.047	1	NA	NA	NA
chr13-43417260-43417624	3.19154e-11	1.74218	0.147	0.05	8.36501e-06	NA	NA	NA
chr25-13117400-13117693	0.0318635	0.7625	0.056	0.036	1	NA	NA	NA
chr23-23472638-23472839	0.0187326	0.987312	0.052	0.025	1	NA	NA	NA
chr3-62261802-62262264	0.000576701	1.01016	0.094	0.051	1	NA	NA	NA
chr3-5252093-5252568	3.47031e-05	1.13627	0.119	0.056	1	NA	NA	NA
chr4-9202204-9202580	5.93719e-06	1.66489	0.08	0.028	1	NA	NA	NA
chr3-7185566-7186258	0.000427845	0.67612	0.206	0.132	1	NA	NA	NA
chr10-28154477-28154951	0.0575779	0.621151	0.059	0.048	1	NA	NA	NA
chr4-42792090-42792489	0.00105321	0.81292	0.115	0.078	1	NA	NA	NA
chr5-72188006-72188740	0.0074694	0.682169	0.115	0.081	1	NA	NA	NA
chr4-28737548-28737923	0.0188033	0.888807	0.066	0.034	1	NA	NA	NA
chr7-42659090-42659432	3.45193e-11	2.15865	0.105	0.029	9.04747e-06	NA	NA	NA
chr5-38003084-38003294	0.00224157	1.23664	0.063	0.024	1	NA	NA	NA
chr23-23467472-23467771	3.49159e-11	2.82791	0.077	0.012	9.15141e-06	NA	NA	NA
chr15-43898095-43898536	0.0280692	0.653189	0.073	0.049	1	NA	NA	NA
chr2-33708046-33709355	3.55733e-11	1.12791	0.28	0.171	9.32372e-06	NA	NA	NA
chr5-69192274-69192659	3.55792e-11	1.73035	0.168	0.053	9.32526e-06	NA	NA	NA
chr11-18759042-18759540	1.71826e-08	1.54745	0.112	0.05	0.00450355	NA	NA	NA
chr11-38885760-38886085	0.00105823	1.21814	0.077	0.03	1	NA	NA	NA
chr20-33348876-33349559	0.0004337	1.02474	0.101	0.06	1	NA	NA	NA
chr4-58225952-58226201	0.00425057	1.05019	0.063	0.031	1	NA	NA	NA
chr4-60088066-60088782	0.028129	0.704564	0.077	0.049	1	NA	NA	NA
chr6-26547820-26548187	0.0841971	0.568619	0.059	0.046	1	NA	NA	NA
chr8-46626759-46626983	0.0842627	0.584414	0.059	0.039	1	NA	NA	NA
chr25-13006391-13006649	0.000434958	1.05783	0.094	0.047	1	NA	NA	NA
chr4-35043436-35043656	0.0580564	0.596642	0.066	0.043	1	NA	NA	NA
chr4-48100107-48100368	0.00226534	1.0221	0.084	0.044	1	NA	NA	NA
chr19-29734923-29735163	0.0010636	1.14477	0.073	0.034	1	NA	NA	NA
chr4-66943450-66943671	0.0844208	0.611312	0.059	0.036	1	NA	NA	NA
chr11-29665295-29665610	3.98268e-11	2.36939	0.098	0.021	1.04386e-05	NA	NA	NA
chr13-21927405-21927776	0.0412586	0.603944	0.094	0.067	1	NA	NA	NA
chr20-33201780-33202048	0.0189539	0.86819	0.056	0.031	1	NA	NA	NA
chr2-47966561-47966855	0.00428338	0.885757	0.073	0.054	1	NA	NA	NA
chr6-12340882-12341532	0.0189744	0.591575	0.105	0.075	1	NA	NA	NA
chr11-4944710-4944920	0.05824	0.649084	0.059	0.038	1	NA	NA	NA
chr10-37427282-37427551	0.058241	0.676097	0.059	0.036	1	NA	NA	NA
chr7-54690662-54691326	0.00429053	0.686265	0.126	0.084	1	NA	NA	NA
chr4-42981005-42981824	1.86446e-08	1.19585	0.21	0.094	0.00488672	NA	NA	NA
chr16-40939200-40939462	6.32663e-06	1.83409	0.056	0.023	1	NA	NA	NA
chr3-42434375-42434762	0.0582709	0.666741	0.052	0.036	1	NA	NA	NA
chr7-8238111-8238400	0.0848507	0.634859	0.052	0.033	1	NA	NA	NA
chr2-21596907-21597487	4.36143e-11	1.89466	0.143	0.04	1.14313e-05	NA	NA	NA
chr7-54725773-54726503	6.35133e-06	1.2342	0.122	0.055	1	NA	NA	NA
chr3-37627556-37628073	4.42254e-11	1.39482	0.192	0.082	1.15914e-05	NA	NA	NA
chr2-19770465-19771710	0.000146337	0.860929	0.15	0.096	1	NA	NA	NA
chr2-36571315-36571595	0.0849709	0.57831	0.07	0.044	1	NA	NA	NA
chr4-61139107-61139330	0.000441065	1.51159	0.052	0.02	1	NA	NA	NA
chr24-16922364-16922824	0.00431831	0.906847	0.087	0.046	1	NA	NA	NA
chr14-42964109-42965548	0.000441231	0.635533	0.206	0.124	1	NA	NA	NA
chr17-44023226-44023609	3.71156e-05	1.19132	0.108	0.053	1	NA	NA	NA
chr6-56283979-56284424	0.0584473	0.635466	0.077	0.047	1	NA	NA	NA
chr8-10107754-10108514	0.0659668	0.520774	0.084	0.057	1	NA	NA	NA
chr9-31325396-31325659	0.000442809	1.20421	0.08	0.043	1	NA	NA	NA
chr8-24917721-24918072	0.0043435	0.860387	0.098	0.051	1	NA	NA	NA
chr19-5285921-5286121	6.49995e-06	2.03529	0.052	0.014	1	NA	NA	NA
chr4-65915559-65915842	0.00232096	1.26386	0.059	0.023	1	NA	NA	NA
chr11-29087973-29088199	0.000443982	1.39589	0.059	0.024	1	NA	NA	NA
chr6-35609830-35610290	0.0191337	0.703198	0.073	0.054	1	NA	NA	NA
chr4-44048139-44048610	0.0191338	0.769514	0.07	0.041	1	NA	NA	NA
chr6-31050266-31050607	0.00435451	0.956754	0.073	0.041	1	NA	NA	NA
chr10-18783956-18784181	0.0191423	0.876738	0.059	0.032	1	NA	NA	NA
chr15-45944812-45945443	0.00769939	0.72992	0.098	0.062	1	NA	NA	NA
chr4-64412549-64413061	3.77743e-05	0.950499	0.14	0.079	1	NA	NA	NA
chr7-70326209-70326788	0.00770707	0.925334	0.07	0.037	1	NA	NA	NA
chr7-70705210-70706229	0.00292326	0.680473	0.136	0.09	1	NA	NA	NA
chr18-9445946-9446328	0.00534687	1.02861	0.059	0.032	1	NA	NA	NA
chr9-54370237-54370679	0.0587212	0.554435	0.08	0.064	1	NA	NA	NA
chr19-43145038-43145695	0.00771704	0.671868	0.101	0.071	1	NA	NA	NA
chr6-6983645-6984088	6.68737e-06	1.18914	0.129	0.06	1	NA	NA	NA
chr4-28668814-28669228	0.0192107	0.56937	0.136	0.08	1	NA	NA	NA
chr2-11562377-11562695	0.0125035	0.563259	0.129	0.087	1	NA	NA	NA
chr15-258151-258897	0.000450449	0.572136	0.224	0.161	1	NA	NA	NA
chr5-68393756-68394419	0.0857151	0.5039	0.077	0.055	1	NA	NA	NA
chr4-52710591-52710902	6.72391e-06	0.922369	0.189	0.099	1	NA	NA	NA
chr12-44826623-44827443	0.00438042	0.781574	0.098	0.063	1	NA	NA	NA
chr12-2625146-2625496	0.0588602	0.55181	0.08	0.054	1	NA	NA	NA
chr4-42962814-42963222	0.00110637	1.10811	0.073	0.037	1	NA	NA	NA
chr9-46299871-46300194	0.0192946	0.889981	0.052	0.031	1	NA	NA	NA
chr4-34210520-34210989	0.00110804	1.02112	0.087	0.042	1	NA	NA	NA
chr25-33441490-33441934	0.0193069	0.844448	0.059	0.039	1	NA	NA	NA
chr11-2362857-2363275	0.0193134	0.846722	0.056	0.032	1	NA	NA	NA
chr25-36166557-36166834	0.0193234	0.866499	0.059	0.032	1	NA	NA	NA
chr9-2790601-2791196	0.00110975	0.992427	0.084	0.051	1	NA	NA	NA
chr4-64452314-64452720	0.000455083	1.10493	0.087	0.039	1	NA	NA	NA
chr14-45621251-45621581	3.88537e-05	1.13923	0.115	0.054	1	NA	NA	NA
chr4-56043122-56043322	0.000455929	0.935684	0.108	0.058	1	NA	NA	NA
chr5-43418977-43419475	0.0859565	0.539553	0.07	0.052	1	NA	NA	NA
chr4-48021455-48022892	2.3644e-08	0.789441	0.322	0.217	0.00619708	NA	NA	NA
chr21-3182483-3182875	6.56251e-11	2.12145	0.112	0.027	1.72003e-05	NA	NA	NA
chr23-22534218-22534445	0.000457192	1.54262	0.052	0.021	1	NA	NA	NA
chr4-58117315-58117657	3.92066e-05	1.25845	0.094	0.046	1	NA	NA	NA
chr19-24116415-24116674	0.0193691	0.738325	0.077	0.045	1	NA	NA	NA
chr6-50574993-50575596	0.0590792	0.582267	0.063	0.046	1	NA	NA	NA
chr21-39279303-39279638	7.00881e-06	1.26454	0.129	0.05	1	NA	NA	NA
chr20-45297352-45297653	0.0591103	0.71741	0.052	0.032	1	NA	NA	NA
chr4-28410101-28410592	7.03498e-11	2.36813	0.094	0.018	1.84386e-05	NA	NA	NA
chr3-35486727-35486937	0.00237025	0.847413	0.108	0.059	1	NA	NA	NA
chr12-24969239-24969454	0.0423106	0.804722	0.056	0.031	1	NA	NA	NA
chr17-49660280-49660699	7.0634e-06	1.67698	0.073	0.027	1	NA	NA	NA
chr3-12234242-12234583	2.44131e-08	2.10632	0.094	0.021	0.00639865	NA	NA	NA
chr19-17679364-17680214	0.086293	0.507113	0.084	0.066	1	NA	NA	NA
chr19-9448187-9448499	7.08797e-06	1.64224	0.087	0.028	1	NA	NA	NA
chr19-17678390-17678699	0.0194356	0.928791	0.052	0.028	1	NA	NA	NA
chr2-36784225-36784559	0.0126473	0.961372	0.056	0.03	1	NA	NA	NA
chr5-24451791-24452216	0.042338	0.618418	0.077	0.056	1	NA	NA	NA
chr17-23397153-23397418	0.00446142	0.699866	0.122	0.078	1	NA	NA	NA
chr19-14511214-14512202	2.52882e-08	1.2457	0.185	0.089	0.00662802	NA	NA	NA
chr7-71919865-71920250	0.0865508	0.585009	0.056	0.039	1	NA	NA	NA
chr4-35749416-35750202	0.0194664	0.533771	0.122	0.085	1	NA	NA	NA
chr4-48590893-48591322	7.13222e-06	1.41843	0.098	0.041	1	NA	NA	NA
chr4-31172272-31172572	0.00113708	1.09908	0.077	0.037	1	NA	NA	NA
chr20-30113830-30114282	8.91335e-08	1.78894	0.091	0.03	0.0233618	NA	NA	NA
chr15-12737613-12738061	0.086566	0.564055	0.059	0.045	1	NA	NA	NA
chr16-45008121-45008427	0.00448104	1.17217	0.059	0.026	1	NA	NA	NA
chr17-5640608-5640883	7.98057e-11	2.23597	0.105	0.025	2.0917e-05	NA	NA	NA
chr12-27530217-27530560	0.00545525	0.744747	0.119	0.064	1	NA	NA	NA
chr6-50466617-50467508	8.18797e-11	1.34902	0.213	0.099	2.14606e-05	NA	NA	NA
chr7-50002838-50003040	0.00047154	1.72806	0.052	0.019	1	NA	NA	NA
chr15-33352181-33352456	0.00114423	1.2147	0.066	0.029	1	NA	NA	NA
chr7-10640037-10640594	0.00114451	0.904669	0.105	0.066	1	NA	NA	NA
chr9-28508782-28509279	0.086651	0.549939	0.066	0.045	1	NA	NA	NA
chr18-29122985-29123736	0.0127222	0.752506	0.087	0.053	1	NA	NA	NA
chr13-35897720-35897948	0.00450731	0.807407	0.098	0.063	1	NA	NA	NA
chr19-40916220-40916427	8.54372e-11	2.65585	0.08	0.016	2.2393e-05	NA	NA	NA
chr4-43927660-43927941	0.00787994	0.822987	0.08	0.047	1	NA	NA	NA
chr4-56230895-56231255	8.58972e-11	1.53694	0.164	0.059	2.25136e-05	NA	NA	NA
chr1-1437602-1438293	0.0597478	0.509875	0.091	0.061	1	NA	NA	NA
chr3-62305472-62306795	8.88078e-11	0.740136	0.451	0.324	2.32764e-05	NA	NA	NA
chr5-65390248-65390566	0.00451638	1.30413	0.052	0.022	1	NA	NA	NA
chr20-10074654-10075350	0.000477198	1.08659	0.084	0.05	1	NA	NA	NA
chr18-20316300-20316718	0.148544	0.544286	0.052	0.037	1	NA	NA	NA
chr12-37352901-37353163	0.000477243	1.31139	0.066	0.027	1	NA	NA	NA
chr14-28189698-28190012	0.0598886	0.683745	0.056	0.037	1	NA	NA	NA
chr19-39384392-39384796	0.0598809	0.683745	0.052	0.037	1	NA	NA	NA
chr14-22824571-22824834	7.45391e-06	1.89023	0.059	0.018	1	NA	NA	NA
chr12-41335588-41335821	0.00115427	1.16693	0.073	0.036	1	NA	NA	NA
chr13-27864693-27864948	0.0079392	0.987987	0.066	0.032	1	NA	NA	NA
chr24-12358964-12359215	0.00455165	1.11046	0.063	0.027	1	NA	NA	NA
chr7-63732573-63732959	0.0196659	0.77477	0.063	0.04	1	NA	NA	NA
chr5-43401653-43401874	7.48229e-06	1.6707	0.073	0.027	1	NA	NA	NA
chr7-12077837-12078083	2.96106e-08	1.4756	0.136	0.051	0.00776091	NA	NA	NA
chr19-41412119-41412690	0.00797092	0.884249	0.077	0.044	1	NA	NA	NA
chr4-51488046-51488501	7.51988e-06	1.61631	0.08	0.028	1	NA	NA	NA
chr4-60721950-60722409	0.00115835	1.08769	0.07	0.039	1	NA	NA	NA
chr20-15244375-15245000	0.00457062	0.83044	0.094	0.051	1	NA	NA	NA
chr17-43684137-43684920	0.019756	0.512411	0.136	0.093	1	NA	NA	NA
chr5-6937341-6937794	0.00115944	0.816465	0.129	0.075	1	NA	NA	NA
chr19-41394724-41395320	1.46192e-05	1.2068	0.108	0.052	1	NA	NA	NA
chr18-21241297-21241728	0.0428737	0.652516	0.073	0.044	1	NA	NA	NA
chr5-5586926-5587418	0.0150165	0.735332	0.073	0.049	1	NA	NA	NA
chr4-44464348-44464642	0.0877532	0.593325	0.056	0.038	1	NA	NA	NA
chr20-48521861-48522074	0.00801078	0.800122	0.084	0.053	1	NA	NA	NA
chr18-31541967-31544030	4.29094e-05	0.624079	0.339	0.225	1	NA	NA	NA
chr17-44097519-44097719	0.00459746	0.857684	0.084	0.048	1	NA	NA	NA
chr6-49330687-49331009	1.47969e-05	1.58462	0.077	0.03	1	NA	NA	NA
chr7-73870026-73871045	1.13025e-10	1.24071	0.255	0.133	2.96236e-05	NA	NA	NA
chr13-5478161-5478438	0.0294605	0.544601	0.101	0.068	1	NA	NA	NA
chr8-10137788-10138372	0.0603626	0.627623	0.073	0.046	1	NA	NA	NA
chr8-5278055-5281113	0.000491993	0.625949	0.252	0.174	1	NA	NA	NA
chr20-33364789-33365033	0.0294789	0.718805	0.066	0.043	1	NA	NA	NA
chr15-17700228-17700792	0.0129282	0.574475	0.126	0.085	1	NA	NA	NA
chr18-39395868-39396070	0.0684797	0.64673	0.056	0.034	1	NA	NA	NA
chr4-28654191-28654845	1.49613e-05	1.0803	0.15	0.075	1	NA	NA	NA
chr4-67423272-67423731	0.0014997	1.03719	0.084	0.04	1	NA	NA	NA
chr13-27826747-27826952	3.20335e-08	2.48147	0.066	0.013	0.00839594	NA	NA	NA
chr4-56907313-56908900	0.00463024	0.650595	0.154	0.101	1	NA	NA	NA
chr3-7366524-7367098	0.0605198	0.609958	0.077	0.044	1	NA	NA	NA
chr7-52353578-52353895	0.0198707	0.827426	0.07	0.037	1	NA	NA	NA
chr23-36290978-36291768	7.93261e-06	0.708862	0.283	0.177	1	NA	NA	NA
chr6-10376767-10377683	8.00424e-06	0.528268	0.371	0.284	1	NA	NA	NA
chr4-15196032-15196234	0.00808901	1.06293	0.052	0.028	1	NA	NA	NA
chr18-29295903-29296154	0.0296201	0.846237	0.052	0.031	1	NA	NA	NA
chr15-33353778-33354495	0.0296537	0.57174	0.105	0.069	1	NA	NA	NA
chr20-30075967-30076221	0.000167279	1.07004	0.105	0.056	1	NA	NA	NA
chr21-3462757-3463332	8.08615e-06	1.23465	0.115	0.056	1	NA	NA	NA
chr4-58221388-58222206	0.00465406	0.520321	0.192	0.13	1	NA	NA	NA
chr17-22166263-22166739	0.0606464	0.595549	0.066	0.048	1	NA	NA	NA
chr13-44064558-44065266	0.0200007	0.583005	0.115	0.074	1	NA	NA	NA
chr4-36121878-36122078	0.00119425	1.29894	0.059	0.026	1	NA	NA	NA
chr1-22434916-22435576	0.000499178	0.645036	0.199	0.13	1	NA	NA	NA
chr9-51004490-51005457	4.50518e-05	0.961759	0.154	0.119	1	NA	NA	NA
chr4-53234813-53235057	0.000499423	1.30856	0.063	0.028	1	NA	NA	NA
chr13-6332122-6332411	0.00119734	0.992857	0.091	0.045	1	NA	NA	NA
chr4-67597440-67597848	0.0200367	0.638923	0.091	0.057	1	NA	NA	NA
chr3-58853096-58854087	0.00469053	0.594313	0.157	0.098	1	NA	NA	NA
chr24-22775177-22775463	0.00815036	0.706692	0.112	0.063	1	NA	NA	NA
chr11-21881633-21882088	0.0152409	0.678332	0.094	0.058	1	NA	NA	NA
chr3-38940844-38941204	8.26241e-06	1.60812	0.066	0.028	1	NA	NA	NA
chr4-28632185-28632496	0.0609036	0.748795	0.052	0.03	1	NA	NA	NA
chr4-72947774-72948133	0.000502074	0.871963	0.122	0.072	1	NA	NA	NA
chr21-33662781-33663469	0.000502108	0.87837	0.122	0.077	1	NA	NA	NA
chr4-67452232-67452500	0.000502593	1.40166	0.056	0.025	1	NA	NA	NA
chr4-72887390-72887911	0.000502766	0.860997	0.133	0.075	1	NA	NA	NA
chr4-51373447-51374571	7.29777e-05	0.778726	0.192	0.124	1	NA	NA	NA
chr24-36628172-36628396	0.0201955	0.826872	0.063	0.034	1	NA	NA	NA
chr23-2474173-2474929	3.63566e-08	0.965136	0.259	0.142	0.00952902	NA	NA	NA
chr4-36574441-36574882	8.37481e-06	1.51335	0.091	0.032	1	NA	NA	NA
chr22-27798639-27798989	0.00050625	1.43257	0.056	0.026	1	NA	NA	NA
chr2-11567015-11567424	0.00472785	1.02887	0.063	0.037	1	NA	NA	NA
chr3-55659784-55660125	0.00120716	1.27157	0.056	0.03	1	NA	NA	NA
chr1-55624020-55624345	0.0299773	0.808185	0.056	0.034	1	NA	NA	NA
chr3-26534967-26535450	0.00121053	1.06508	0.07	0.043	1	NA	NA	NA
chr4-52733008-52733286	0.000507221	0.748421	0.161	0.099	1	NA	NA	NA
chr4-64415032-64416287	1.50646e-10	0.856415	0.388	0.229	3.94843e-05	NA	NA	NA
chr8-52235965-52236295	0.000507846	1.02239	0.091	0.048	1	NA	NA	NA
chr14-22832676-22832910	0.0202829	0.723782	0.073	0.044	1	NA	NA	NA
chr1-43613546-43614902	0.00121334	0.582664	0.192	0.13	1	NA	NA	NA
chr13-19601662-19602072	0.0300892	0.7625	0.056	0.037	1	NA	NA	NA
chr4-28838599-28838842	0.0434634	0.75941	0.052	0.031	1	NA	NA	NA
chr7-9112128-9112906	0.00121669	0.821369	0.122	0.075	1	NA	NA	NA
chr4-42098846-42099653	0.000511766	0.613361	0.206	0.141	1	NA	NA	NA
chr14-18565454-18565925	0.0614523	0.568184	0.077	0.055	1	NA	NA	NA
chr23-920591-920834	0.0614644	0.727796	0.052	0.032	1	NA	NA	NA
chr4-48471524-48471986	0.00475654	0.81904	0.091	0.054	1	NA	NA	NA
chr16-23263365-23264071	0.00821203	0.718608	0.108	0.064	1	NA	NA	NA
chr23-12831077-12831515	0.000514329	0.791065	0.133	0.086	1	NA	NA	NA
chr12-45964494-45964888	0.00475911	1.09276	0.056	0.032	1	NA	NA	NA
chr9-4913706-4913987	0.00122234	1.15969	0.073	0.033	1	NA	NA	NA
chr4-42047882-42048427	0.000515337	1.04475	0.098	0.058	1	NA	NA	NA
chr4-6096364-6096757	0.0616394	0.72105	0.052	0.033	1	NA	NA	NA
chr4-34018356-34019760	4.01139e-08	0.72865	0.364	0.217	0.0105138	NA	NA	NA
chr16-34033399-34034232	0.0154142	0.537803	0.129	0.095	1	NA	NA	NA
chr3-6949288-6949615	0.000516163	0.777266	0.143	0.088	1	NA	NA	NA
chr20-30051113-30052269	4.84315e-05	1.06379	0.115	0.07	1	NA	NA	NA
chr20-48621234-48621626	0.00051677	1.0229	0.101	0.049	1	NA	NA	NA
chr20-48793693-48794508	8.68387e-06	0.880913	0.196	0.12	1	NA	NA	NA
chr23-38879449-38879687	0.000517675	1.23083	0.073	0.033	1	NA	NA	NA
chr4-47323336-47324174	4.16532e-08	1.31989	0.154	0.072	0.0109173	NA	NA	NA
chr16-48446188-48446900	4.88194e-05	1.30897	0.098	0.041	1	NA	NA	NA
chr19-18050005-18050622	0.0204568	0.636653	0.087	0.063	1	NA	NA	NA
chr16-8933341-8933613	0.000518897	1.22228	0.077	0.034	1	NA	NA	NA
chr10-1947649-1948340	0.00828522	0.647084	0.119	0.078	1	NA	NA	NA
chr2-46307264-46307834	0.0204866	0.762561	0.07	0.046	1	NA	NA	NA
chr4-45601729-45603713	8.95149e-06	0.781489	0.227	0.141	1	NA	NA	NA
chr20-24737330-24737708	0.0618521	0.683745	0.056	0.036	1	NA	NA	NA
chr4-61249888-61250133	0.00204495	1.10229	0.066	0.032	1	NA	NA	NA
chr9-36267831-36268144	0.180178	0.53696	0.052	0.037	1	NA	NA	NA
chr9-51282124-51282400	8.98171e-06	1.91001	0.056	0.017	1	NA	NA	NA
chr4-21122387-21123088	0.0303771	0.644538	0.08	0.055	1	NA	NA	NA
chr4-58215518-58215726	1.95696e-10	2.06178	0.115	0.028	5.12918e-05	NA	NA	NA
chr25-18847740-18848435	0.000522156	0.598901	0.217	0.163	1	NA	NA	NA
chr4-13029832-13030163	0.0205528	0.864988	0.059	0.034	1	NA	NA	NA
chr2-26752354-26752622	0.008327	0.879951	0.066	0.037	1	NA	NA	NA
chr10-24903077-24903389	0.0619644	0.556281	0.077	0.053	1	NA	NA	NA
chr17-3595034-3596025	0.0304567	0.50761	0.101	0.077	1	NA	NA	NA
chr25-15617196-15618295	9.20339e-06	0.9051	0.175	0.102	1	NA	NA	NA
chr10-36142863-36143455	0.0911605	0.559825	0.07	0.047	1	NA	NA	NA
chr2-8435297-8435895	0.000179332	1.133	0.094	0.051	1	NA	NA	NA
chr5-8105078-8105470	0.00125682	0.986363	0.091	0.051	1	NA	NA	NA
chr7-33362201-33362856	9.28928e-06	0.886323	0.185	0.123	1	NA	NA	NA
chr12-15257827-15258353	0.0206364	0.680818	0.091	0.064	1	NA	NA	NA
chr12-15263879-15264329	9.31045e-06	1.35633	0.122	0.045	1	NA	NA	NA
chr19-18783846-18784524	0.0440549	0.621568	0.073	0.058	1	NA	NA	NA
chr7-54686885-54687306	4.47636e-08	1.29116	0.15	0.072	0.0117325	NA	NA	NA
chr20-25156846-25157118	5.03685e-05	1.74099	0.056	0.019	1	NA	NA	NA
chr5-42619464-42620143	0.00486528	0.663995	0.129	0.083	1	NA	NA	NA
chr16-40948443-40949055	0.00486758	0.818391	0.077	0.053	1	NA	NA	NA
chr17-16883032-16883418	5.08466e-05	1.55979	0.063	0.027	1	NA	NA	NA
chr25-22443289-22444679	1.42223e-07	1.2556	0.143	0.084	0.0372764	NA	NA	NA
chr20-24731497-24731758	0.062315	0.666473	0.052	0.032	1	NA	NA	NA
chr1-14273256-14273865	0.0207312	0.759626	0.07	0.046	1	NA	NA	NA
chr4-52549825-52550532	0.00127367	0.54073	0.224	0.149	1	NA	NA	NA
chr19-43842165-43842374	0.0207716	0.879044	0.059	0.03	1	NA	NA	NA
chr4-37539085-37539387	0.0135134	0.912108	0.059	0.031	1	NA	NA	NA
chr4-60745947-60746203	0.0306847	0.507838	0.115	0.081	1	NA	NA	NA
chr14-32158297-32158529	0.0307041	0.709384	0.066	0.046	1	NA	NA	NA
chr17-17203834-17204340	0.030718	0.635466	0.077	0.053	1	NA	NA	NA
chr2-21533881-21534477	0.00843572	0.73836	0.094	0.057	1	NA	NA	NA
chr22-33095541-33096166	0.0626436	0.566147	0.073	0.054	1	NA	NA	NA
chr4-53665738-53665951	0.000534241	1.54764	0.056	0.018	1	NA	NA	NA
chr7-19704086-19704482	0.00491646	1.10229	0.052	0.029	1	NA	NA	NA
chr4-66814116-66814517	0.0921935	0.515315	0.066	0.05	1	NA	NA	NA
chr15-33339295-33339821	0.00053573	1.0027	0.098	0.059	1	NA	NA	NA
chr15-29646652-29646989	0.00845985	0.952368	0.056	0.034	1	NA	NA	NA
chr1-40836546-40836836	0.126365	0.52275	0.063	0.041	1	NA	NA	NA
chr22-21595295-21595745	0.00491819	1.12008	0.063	0.035	1	NA	NA	NA
chr22-37406379-37406745	0.0627947	0.575344	0.07	0.053	1	NA	NA	NA
chr18-8663794-8664324	0.0628218	0.674007	0.056	0.043	1	NA	NA	NA
chr4-72981933-72982208	0.00847931	0.967543	0.063	0.037	1	NA	NA	NA
chr19-45003996-45004481	0.0628775	0.596046	0.073	0.044	1	NA	NA	NA
chr9-26071802-26072250	0.00128486	0.905571	0.098	0.056	1	NA	NA	NA
chr3-38995386-38996141	0.00493784	0.759728	0.098	0.063	1	NA	NA	NA
chr5-43395981-43397128	5.27757e-05	0.896819	0.164	0.094	1	NA	NA	NA
chr6-36047267-36047985	0.000540242	0.927314	0.105	0.059	1	NA	NA	NA
chr18-11407463-11408227	0.000729164	0.608284	0.192	0.13	1	NA	NA	NA
chr18-8444472-8444736	0.0926145	0.563899	0.059	0.04	1	NA	NA	NA
chr4-42550928-42551319	2.63973e-10	1.69021	0.133	0.047	6.91871e-05	NA	NA	NA
chr1-41561895-41562328	0.000730042	0.832959	0.129	0.073	1	NA	NA	NA
chr25-4361186-4361633	0.00496131	0.84977	0.08	0.05	1	NA	NA	NA
chr3-41893935-41894218	0.00853972	0.814341	0.07	0.046	1	NA	NA	NA
chr4-51116825-51117025	9.9856e-06	1.56566	0.077	0.03	1	NA	NA	NA
chr11-8896930-8897207	0.0632861	0.677167	0.052	0.032	1	NA	NA	NA
chr25-36385480-36385919	1.00777e-05	1.39552	0.105	0.042	1	NA	NA	NA
chr1-25375993-25376574	0.0210662	0.717252	0.08	0.049	1	NA	NA	NA
chr4-52272734-52273036	5.03889e-08	2.20533	0.073	0.017	0.0132069	NA	NA	NA
chr5-43389934-43390305	5.31683e-05	1.1445	0.094	0.057	1	NA	NA	NA
chr21-30394902-30395272	2.781e-10	2.06663	0.101	0.029	7.28897e-05	NA	NA	NA
chr4-48012452-48013792	2.82231e-10	1.30883	0.231	0.113	7.39725e-05	NA	NA	NA
chr25-13876769-13877038	0.00129799	1.01391	0.091	0.042	1	NA	NA	NA
chr4-34004021-34004604	1.01212e-05	1.15867	0.122	0.058	1	NA	NA	NA
chr7-55509371-55509973	0.0060517	0.698885	0.112	0.07	1	NA	NA	NA
chr8-24918634-24918851	0.00130482	1.13533	0.066	0.032	1	NA	NA	NA
chr14-26737373-26737878	0.000550091	1.19283	0.08	0.05	1	NA	NA	NA
chr21-26507463-26507857	0.0634305	0.582267	0.063	0.05	1	NA	NA	NA
chr17-22248496-22249447	2.92922e-10	1.4981	0.161	0.072	7.67747e-05	NA	NA	NA
chr10-229178-229460	1.02244e-05	1.2711	0.101	0.051	1	NA	NA	NA
chr23-22776316-22776623	0.0137767	0.762596	0.07	0.056	1	NA	NA	NA
chr8-33714731-33714992	0.00500081	0.975317	0.063	0.034	1	NA	NA	NA
chr20-11069943-11070509	0.0212141	0.616677	0.094	0.061	1	NA	NA	NA
chr6-59903755-59903960	5.40601e-05	1.00479	0.15	0.073	1	NA	NA	NA
chr4-61157535-61159076	0.00610197	0.568946	0.164	0.111	1	NA	NA	NA
chr16-6215433-6215853	0.063562	0.621942	0.066	0.042	1	NA	NA	NA
chr3-41828631-41829001	0.0311979	0.687217	0.073	0.047	1	NA	NA	NA
chr4-67229598-67230481	1.03763e-05	0.936558	0.171	0.099	1	NA	NA	NA
chr23-36284174-36284997	0.00131425	0.753174	0.154	0.092	1	NA	NA	NA
chr14-42336029-42336353	0.0935324	0.598283	0.056	0.035	1	NA	NA	NA
chr4-64243194-64243580	0.00502812	0.757423	0.094	0.062	1	NA	NA	NA
chr23-38928569-38928861	5.36916e-08	2.52102	0.063	0.011	0.0140725	NA	NA	NA
chr19-40238388-40238817	0.0822518	0.534223	0.073	0.05	1	NA	NA	NA
chr5-37639204-37639624	0.000556985	1.18157	0.07	0.038	1	NA	NA	NA
chr24-15269409-15269873	0.00131999	0.942736	0.105	0.05	1	NA	NA	NA
chr24-2198307-2198744	0.0937488	0.629343	0.056	0.039	1	NA	NA	NA
chr4-57628000-57628972	0.0213469	0.508054	0.119	0.085	1	NA	NA	NA
chr6-33055889-33056268	0.0450435	0.79441	0.052	0.031	1	NA	NA	NA
chr22-15617400-15617955	0.00132088	1.03592	0.087	0.046	1	NA	NA	NA
chr16-36216301-36217068	0.0358041	0.542804	0.101	0.069	1	NA	NA	NA
chr17-39403958-39404264	0.0101808	0.886462	0.066	0.039	1	NA	NA	NA
chr18-49327159-49328337	1.77649e-07	0.86155	0.248	0.157	0.0465616	NA	NA	NA
chr16-18528858-18529525	3.5256e-10	1.84256	0.122	0.048	9.24057e-05	NA	NA	NA
chr6-49494577-49495344	1.24821e-06	1.46587	0.108	0.046	0.327154	NA	NA	NA
chr16-6279059-6279515	0.00508037	0.895487	0.077	0.044	1	NA	NA	NA
chr20-693789-694533	0.000562428	0.996508	0.087	0.058	1	NA	NA	NA
chr4-47971694-47972069	0.00132848	1.13062	0.073	0.033	1	NA	NA	NA
chr19-14500227-14500427	1.81697e-07	1.1368	0.178	0.09	0.0476227	NA	NA	NA
chr6-15136586-15136789	0.00730484	1.03882	0.056	0.031	1	NA	NA	NA
chr14-32145603-32145850	0.0102061	0.829183	0.077	0.043	1	NA	NA	NA
chr24-36083909-36084451	0.0214701	0.715403	0.073	0.052	1	NA	NA	NA
chr4-30290034-30290624	3.64639e-10	1.63709	0.14	0.054	9.55715e-05	NA	NA	NA
chr3-25179626-25179940	0.045287	0.675254	0.063	0.039	1	NA	NA	NA
chr4-19111050-19111453	0.000564518	1.25077	0.07	0.033	1	NA	NA	NA
chr4-52731726-52732007	1.09907e-05	1.03791	0.14	0.078	1	NA	NA	NA
chr4-66832689-66832986	3.72012e-10	1.48526	0.164	0.066	9.75039e-05	NA	NA	NA
chr20-4362520-4363121	5.81687e-08	1.29481	0.161	0.071	0.015246	NA	NA	NA
chr9-10073418-10073685	0.00512026	1.04832	0.063	0.032	1	NA	NA	NA
chr4-31168925-31169543	5.65887e-05	1.22425	0.094	0.047	1	NA	NA	NA
chr7-27052392-27053122	3.8778e-10	1.77444	0.133	0.042	0.000101637	NA	NA	NA
chr4-69302089-69303003	3.9162e-10	1.32135	0.192	0.082	0.000102643	NA	NA	NA
chr4-48164412-48165529	1.11332e-05	0.826241	0.196	0.125	1	NA	NA	NA
chr4-31074724-31075278	5.66366e-05	1.18732	0.094	0.048	1	NA	NA	NA
chr14-32146013-32146709	5.68331e-05	1.15979	0.101	0.053	1	NA	NA	NA
chr3-6982577-6982816	1.11823e-05	1.15867	0.119	0.058	1	NA	NA	NA
chr3-20619619-20620056	0.0644223	0.684618	0.056	0.036	1	NA	NA	NA
chr25-26309683-26310024	0.0317318	0.579318	0.098	0.061	1	NA	NA	NA
chr8-53787353-53787752	0.0948828	0.539294	0.063	0.042	1	NA	NA	NA
chr24-21265130-21265372	0.000570669	1.56616	0.056	0.018	1	NA	NA	NA
chr15-29652195-29652403	0.0215948	0.660427	0.08	0.05	1	NA	NA	NA
chr12-41317432-41318488	0.00515194	0.764759	0.108	0.074	1	NA	NA	NA
chr6-35803999-35804207	1.13759e-05	2.02432	0.052	0.015	1	NA	NA	NA
chr16-32103625-32104828	0.0027989	0.678759	0.143	0.101	1	NA	NA	NA
chr25-22897205-22897631	0.0646214	0.537737	0.084	0.057	1	NA	NA	NA
chr13-20801373-20801681	0.0216279	0.856333	0.052	0.033	1	NA	NA	NA
chr18-39164755-39165043	0.0950777	0.647975	0.056	0.033	1	NA	NA	NA
chr10-37478111-37478845	4.22796e-10	1.37933	0.21	0.092	0.000110814	NA	NA	NA
chr1-47825931-47826295	0.0318328	0.732312	0.063	0.04	1	NA	NA	NA
chr23-28331191-28331568	0.0318478	0.703809	0.063	0.043	1	NA	NA	NA
chr12-42215815-42216470	0.0103714	0.595398	0.126	0.079	1	NA	NA	NA
chr22-8397125-8397655	0.00174363	0.964395	0.08	0.05	1	NA	NA	NA
chr4-68080716-68081182	0.0062288	0.626378	0.129	0.087	1	NA	NA	NA
chr23-3765444-3765765	4.35981e-10	1.60872	0.154	0.059	0.00011427	NA	NA	NA
chr6-53218149-53218822	0.00880303	0.759217	0.105	0.063	1	NA	NA	NA
chr16-25005823-25006034	0.095549	0.573971	0.063	0.043	1	NA	NA	NA
chr10-23613831-23615006	0.000577384	0.697353	0.182	0.115	1	NA	NA	NA
chr4-64422500-64423157	0.00880976	0.662974	0.108	0.071	1	NA	NA	NA
chr4-42817024-42817908	5.80547e-05	0.933994	0.168	0.084	1	NA	NA	NA
chr6-51894603-51895169	0.00136303	0.886992	0.105	0.057	1	NA	NA	NA
chr15-15765940-15766231	0.111239	0.530387	0.063	0.042	1	NA	NA	NA
chr21-3158754-3158994	0.000578958	1.10191	0.087	0.043	1	NA	NA	NA
chr1-1466334-1466720	0.0217712	0.819437	0.066	0.037	1	NA	NA	NA
chr17-51735310-51735748	0.0650109	0.579329	0.07	0.049	1	NA	NA	NA
chr4-16964382-16964854	0.0217916	0.596365	0.105	0.068	1	NA	NA	NA
chr23-38907355-38907776	0.00522669	0.752269	0.105	0.062	1	NA	NA	NA
chr3-12522819-12523366	0.0217994	0.70916	0.105	0.059	1	NA	NA	NA
chr21-39918495-39918703	0.000580547	1.23961	0.077	0.031	1	NA	NA	NA
chr21-2055071-2055277	0.0961887	0.593325	0.052	0.036	1	NA	NA	NA
chr5-57558077-57558545	1.18828e-05	0.974793	0.161	0.085	1	NA	NA	NA
chr14-30074345-30074560	4.88931e-10	1.80863	0.129	0.038	0.000128148	NA	NA	NA
chr25-29571203-29571763	0.0651462	0.5107	0.091	0.064	1	NA	NA	NA
chr6-12959518-12960132	4.89996e-10	1.50991	0.161	0.064	0.000128427	NA	NA	NA
chr3-6950980-6951747	0.00137152	0.590934	0.175	0.134	1	NA	NA	NA
chr4-42811012-42811420	0.0459062	0.515514	0.098	0.068	1	NA	NA	NA
chr7-64297174-64297530	0.073819	0.698795	0.052	0.029	1	NA	NA	NA
chr5-69190784-69191030	5.09531e-10	1.66636	0.143	0.05	0.000133548	NA	NA	NA
chr11-19233686-19234398	6.84736e-08	1.59652	0.14	0.055	0.0179469	NA	NA	NA
chr6-59397891-59398730	0.0218615	0.703438	0.073	0.058	1	NA	NA	NA
chr4-28413142-28413445	1.21822e-05	1.94129	0.059	0.015	1	NA	NA	NA
chr10-15752788-15753402	0.0322857	0.700751	0.084	0.053	1	NA	NA	NA
chr2-20243181-20243571	5.31558e-10	1.94158	0.115	0.03	0.000139321	NA	NA	NA
chr18-21235125-21235441	9.42035e-05	1.74995	0.066	0.02	1	NA	NA	NA
chr4-61232997-61233588	7.06141e-08	1.71071	0.108	0.034	0.0185079	NA	NA	NA
chr13-27827768-27828388	5.44777e-10	1.88245	0.119	0.038	0.000142786	NA	NA	NA
chr2-18084771-18085243	0.0655464	0.580186	0.07	0.052	1	NA	NA	NA
chr8-10296481-10297257	0.0143127	0.584575	0.14	0.089	1	NA	NA	NA
chr11-41797519-41797765	0.0967868	0.579351	0.052	0.035	1	NA	NA	NA
chr9-41258387-41258810	0.0967918	0.534223	0.063	0.049	1	NA	NA	NA
chr4-28658314-28659099	1.24366e-05	1.05378	0.147	0.075	1	NA	NA	NA
chr14-52657010-52657532	7.19059e-08	1.85428	0.098	0.033	0.0188465	NA	NA	NA
chr13-30314305-30314583	0.000594332	1.16693	0.077	0.035	1	NA	NA	NA
chr23-40386145-40386701	0.0143706	0.87626	0.059	0.039	1	NA	NA	NA
chr17-19268953-19269233	0.0658542	0.657886	0.059	0.036	1	NA	NA	NA
chr25-13006824-13007657	0.00289395	0.639333	0.175	0.108	1	NA	NA	NA
chr5-14750830-14751579	0.0219712	0.643675	0.091	0.057	1	NA	NA	NA
chr3-5256020-5256292	0.0462176	0.675254	0.063	0.04	1	NA	NA	NA
chr24-30044671-30045770	0.0105711	0.5157	0.15	0.103	1	NA	NA	NA
chr1-37182475-37183244	0.0325363	0.603724	0.087	0.063	1	NA	NA	NA
chr14-5789803-5790625	0.008957	0.831171	0.08	0.052	1	NA	NA	NA
chr4-38154641-38155635	0.00636362	0.585222	0.157	0.103	1	NA	NA	NA
chr4-28651606-28652351	0.000601385	0.728378	0.168	0.11	1	NA	NA	NA
chr19-24530937-24531284	6.15756e-05	1.56825	0.066	0.023	1	NA	NA	NA
chr9-4919419-4920062	0.00532184	0.866302	0.077	0.053	1	NA	NA	NA
chr15-19615335-19615750	0.0220051	0.622206	0.087	0.061	1	NA	NA	NA
chr17-30691556-30692035	0.00532551	0.953759	0.063	0.04	1	NA	NA	NA
chr21-43730417-43730916	6.19826e-05	1.48913	0.07	0.028	1	NA	NA	NA
chr21-42129949-42130153	0.0220516	0.80966	0.059	0.037	1	NA	NA	NA
chr16-28033082-28033936	0.00140138	0.653681	0.171	0.107	1	NA	NA	NA
chr19-43248304-43248721	6.20369e-05	1.34617	0.091	0.04	1	NA	NA	NA
chr4-47413018-47413577	0.0662316	0.627623	0.07	0.046	1	NA	NA	NA
chr19-18772472-18772907	0.00899581	0.762561	0.087	0.051	1	NA	NA	NA
chr2-41866850-41867656	0.00292075	0.814863	0.108	0.069	1	NA	NA	NA
chr25-25256733-25257166	0.00640087	0.584809	0.143	0.1	1	NA	NA	NA
chr4-24926991-24927564	0.00352114	0.567154	0.185	0.123	1	NA	NA	NA
chr6-12941984-12942330	0.0663152	0.564172	0.066	0.052	1	NA	NA	NA
chr8-31613297-31613776	0.00140896	0.924387	0.105	0.055	1	NA	NA	NA
chr4-61469668-61470071	0.022115	0.648809	0.087	0.053	1	NA	NA	NA
chr10-11906601-11907243	6.26903e-05	1.03751	0.136	0.079	1	NA	NA	NA
chr7-64252996-64253196	0.0327238	0.784172	0.052	0.034	1	NA	NA	NA
chr4-71931788-71932308	0.000610387	1.1267	0.105	0.044	1	NA	NA	NA
chr3-5580-6330	1.29892e-05	1.18551	0.119	0.063	1	NA	NA	NA
chr14-11329883-11330302	0.00536065	0.824054	0.091	0.052	1	NA	NA	NA
chr11-11711190-11711807	0.000826211	0.962457	0.108	0.057	1	NA	NA	NA
chr25-26162709-26162911	0.0665363	0.657289	0.059	0.035	1	NA	NA	NA
chr17-49031756-49032247	0.00142313	1.06766	0.077	0.04	1	NA	NA	NA
chr15-33348440-33348933	1.31437e-05	1.14361	0.119	0.064	1	NA	NA	NA
chr4-59979791-59980424	0.0221727	0.746663	0.073	0.051	1	NA	NA	NA
chr16-23765184-23765384	0.00908673	1.10711	0.056	0.024	1	NA	NA	NA
chr2-12085886-12086281	0.0984535	0.52967	0.066	0.044	1	NA	NA	NA
chr20-4256661-4256997	0.00142652	1.05061	0.077	0.043	1	NA	NA	NA
chr18-2971911-2972383	0.00910465	0.800122	0.084	0.052	1	NA	NA	NA
chr11-43652568-43653021	0.0328212	0.622997	0.087	0.053	1	NA	NA	NA
chr10-28208423-28209154	0.00185292	0.964395	0.08	0.049	1	NA	NA	NA
chr13-11948831-11949097	0.0252664	0.804722	0.059	0.033	1	NA	NA	NA
chr5-35039457-35039740	0.0014284	0.801623	0.115	0.072	1	NA	NA	NA
chr9-39699358-39699644	0.0666498	0.532765	0.077	0.055	1	NA	NA	NA
chr3-20819327-20820245	0.022226	0.617755	0.094	0.073	1	NA	NA	NA
chr3-12233103-12233407	1.33463e-05	1.5234	0.091	0.032	1	NA	NA	NA
chr16-36418493-36418740	0.000619287	0.656509	0.185	0.128	1	NA	NA	NA
chr20-25756029-25756278	8.34491e-08	2.28701	0.07	0.016	0.0218719	NA	NA	NA
chr4-49176817-49177165	0.00143438	0.982571	0.094	0.06	1	NA	NA	NA
chr20-33333428-33333923	8.38152e-08	1.35142	0.147	0.066	0.0219679	NA	NA	NA
chr24-42043088-42043818	7.57373e-10	1.36125	0.227	0.096	0.000198507	NA	NA	NA
chr19-30376954-30377154	0.00296061	1.15969	0.063	0.032	1	NA	NA	NA
chr7-2447706-2447970	0.00143673	0.842123	0.126	0.063	1	NA	NA	NA
chr5-72222589-72223862	0.000226243	0.882484	0.14	0.093	1	NA	NA	NA
chr9-20921907-20922184	0.0989392	0.566492	0.059	0.042	1	NA	NA	NA
chr4-58557751-58558163	7.76827e-10	1.62921	0.14	0.05	0.000203606	NA	NA	NA
chr10-11124774-11125671	0.000625676	0.5654	0.213	0.152	1	NA	NA	NA
chr5-64386788-64387010	0.000626079	1.43418	0.059	0.022	1	NA	NA	NA
chr18-49346354-49347024	6.55043e-05	1.27989	0.087	0.042	1	NA	NA	NA
chr25-13116479-13117202	1.35909e-05	1.25166	0.112	0.053	1	NA	NA	NA
chr3-7499106-7499313	0.00297331	1.14542	0.066	0.032	1	NA	NA	NA
chr13-46975891-46976091	0.00919775	0.914094	0.066	0.033	1	NA	NA	NA
chr11-17417163-17417593	0.0994038	0.674571	0.056	0.037	1	NA	NA	NA
chr13-45356635-45357474	0.010834	0.617599	0.126	0.08	1	NA	NA	NA
chr4-56025097-56025662	0.0331666	0.594456	0.08	0.061	1	NA	NA	NA
chr19-13008602-13009284	0.00542607	0.715244	0.112	0.065	1	NA	NA	NA
chr4-7299186-7299777	0.0223709	0.698261	0.08	0.05	1	NA	NA	NA
chr1-47212160-47212459	0.0001032	1.23464	0.084	0.04	1	NA	NA	NA
chr5-72015820-72016434	0.00545167	0.711782	0.133	0.095	1	NA	NA	NA
chr15-14023330-14023634	8.27388e-10	2.46734	0.094	0.018	0.000216858	NA	NA	NA
chr23-11477558-11477793	0.00924455	0.755611	0.084	0.054	1	NA	NA	NA
chr13-21338655-21339224	0.076282	0.616964	0.056	0.043	1	NA	NA	NA
chr13-12033986-12034446	0.0332481	0.56734	0.087	0.069	1	NA	NA	NA
chr4-48018853-48019727	8.34044e-10	1.04766	0.269	0.138	0.000218602	NA	NA	NA
chr6-16000490-16000699	0.000635231	1.17601	0.08	0.035	1	NA	NA	NA
chr13-19334786-19335321	0.00546232	0.667613	0.126	0.092	1	NA	NA	NA
chr23-36286348-36287220	8.41849e-10	1.39124	0.199	0.085	0.000220648	NA	NA	NA
chr4-58419384-58419624	0.000637651	1.29673	0.073	0.028	1	NA	NA	NA
chr8-39027363-39027775	0.00927363	0.888807	0.059	0.038	1	NA	NA	NA
chr2-46299628-46299874	0.0333031	0.774005	0.052	0.033	1	NA	NA	NA
chr5-42786444-42786765	6.73465e-05	1.6524	0.07	0.025	1	NA	NA	NA
chr22-21604021-21604236	8.63025e-10	1.62921	0.133	0.049	0.000226198	NA	NA	NA
chr4-48645483-48646983	8.63867e-10	1.17288	0.255	0.121	0.000226419	NA	NA	NA
chr11-35244209-35244619	0.0676521	0.642745	0.066	0.046	1	NA	NA	NA
chr14-48805240-48805575	0.0677027	0.676599	0.056	0.033	1	NA	NA	NA
chr7-9110597-9110810	0.00549141	1.04921	0.063	0.031	1	NA	NA	NA
chr2-12295921-12296143	1.42428e-05	1.78258	0.066	0.02	1	NA	NA	NA
chr4-22572140-22572519	0.0225634	0.878021	0.063	0.034	1	NA	NA	NA
chr2-40160181-40160801	0.0149037	0.567693	0.133	0.095	1	NA	NA	NA
chr16-42415201-42416224	0.000106594	1.03837	0.108	0.069	1	NA	NA	NA
chr3-38984952-38985546	0.00931349	0.564556	0.14	0.094	1	NA	NA	NA
chr5-72239713-72240544	0.100737	0.520451	0.066	0.056	1	NA	NA	NA
chr20-13940283-13940509	0.0225867	0.50166	0.129	0.091	1	NA	NA	NA
chr2-16756926-16758245	9.97579e-08	1.14785	0.178	0.091	0.0261464	NA	NA	NA
chr18-2969630-2970037	0.000646784	1.04223	0.091	0.049	1	NA	NA	NA
chr4-48743617-48743831	6.87807e-05	1.22895	0.098	0.044	1	NA	NA	NA
chr13-29942644-29943095	0.0679555	0.666573	0.052	0.034	1	NA	NA	NA
chr7-56490610-56491103	6.88788e-05	1.31659	0.084	0.038	1	NA	NA	NA
chr21-33658909-33660000	1.45729e-05	0.959782	0.189	0.113	1	NA	NA	NA
chr7-12054926-12055297	9.43499e-10	1.64722	0.147	0.049	0.00024729	NA	NA	NA
chr3-19826544-19826905	0.00553717	0.94565	0.07	0.04	1	NA	NA	NA
chr4-34685628-34686156	0.0336872	0.697727	0.07	0.043	1	NA	NA	NA
chr13-27060424-27060765	0.00147747	1.16346	0.07	0.033	1	NA	NA	NA
chr19-36695534-36695862	0.0110337	0.864988	0.059	0.035	1	NA	NA	NA
chr16-31155294-31156077	0.00147787	0.575138	0.185	0.131	1	NA	NA	NA
chr11-40524986-40525195	0.000877222	1.34619	0.059	0.023	1	NA	NA	NA
chr4-48592885-48593159	1.04815e-07	1.61055	0.119	0.039	0.027472	NA	NA	NA
chr4-16294202-16294587	6.93989e-05	1.22342	0.101	0.045	1	NA	NA	NA
chr25-3287989-3288328	2.94601e-07	1.61304	0.094	0.036	0.0772145	NA	NA	NA
chr1-47212917-47213191	1.47939e-05	1.58109	0.08	0.027	1	NA	NA	NA
chr4-16309686-16310394	2.96736e-07	0.51115	0.497	0.37	0.0777741	NA	NA	NA
chr5-17393955-17394475	0.101384	0.585009	0.052	0.039	1	NA	NA	NA
chr5-6626975-6627195	6.97562e-05	1.05135	0.122	0.061	1	NA	NA	NA
chr20-12919755-12919957	0.0774518	0.611312	0.056	0.037	1	NA	NA	NA
chr4-52628423-52629357	6.98904e-05	0.829608	0.175	0.11	1	NA	NA	NA
chr3-17228569-17228977	0.101535	0.60229	0.056	0.035	1	NA	NA	NA
chr25-282629-283266	0.00149661	0.95748	0.094	0.047	1	NA	NA	NA
chr13-21421463-21421809	0.000887976	1.01451	0.091	0.046	1	NA	NA	NA
chr6-53341780-53341995	2.56121e-05	1.3856	0.08	0.036	1	NA	NA	NA
chr4-34159322-34160446	0.0019568	0.617949	0.171	0.108	1	NA	NA	NA
chr3-26364544-26364812	0.0685019	0.649084	0.052	0.038	1	NA	NA	NA
chr4-67721656-67721922	0.0259497	0.56892	0.105	0.071	1	NA	NA	NA
chr17-49066844-49067652	1.08698e-07	1.31904	0.161	0.067	0.0284897	NA	NA	NA
chr22-37418967-37419799	0.0339212	0.565851	0.094	0.072	1	NA	NA	NA
chr13-32550528-32550728	0.0228909	0.847267	0.052	0.031	1	NA	NA	NA
chr15-15745263-15745541	0.0686375	0.684618	0.056	0.035	1	NA	NA	NA
chr17-46164277-46164640	0.0229112	0.857416	0.056	0.031	1	NA	NA	NA
chr15-12736841-12737308	0.102263	0.5039	0.07	0.054	1	NA	NA	NA
chr4-51117222-51117677	1.5096e-05	0.906385	0.196	0.105	1	NA	NA	NA
chr18-20278904-20279170	1.51396e-05	1.33896	0.091	0.041	1	NA	NA	NA
chr21-21188301-21188838	1.13126e-09	1.79221	0.119	0.039	0.000296503	NA	NA	NA
chr21-32708333-32708746	1.52106e-05	1.38853	0.087	0.04	1	NA	NA	NA
chr19-1639617-1640154	1.13782e-09	1.54024	0.157	0.063	0.000298221	NA	NA	NA
chr4-29890325-29890527	0.0229577	0.889981	0.052	0.03	1	NA	NA	NA
chr12-16020025-16020272	0.00562004	1.00222	0.063	0.036	1	NA	NA	NA
chr16-6625974-6626406	0.0690582	0.580538	0.059	0.041	1	NA	NA	NA
chr4-67164712-67165047	1.16803e-09	0.934283	0.304	0.17	0.00030614	NA	NA	NA
chr23-42241141-42242106	1.14276e-07	0.759532	0.318	0.219	0.0299516	NA	NA	NA
chr18-24913075-24913486	0.00152811	0.94384	0.08	0.055	1	NA	NA	NA
chr7-42660365-42660866	0.00564201	0.925795	0.084	0.041	1	NA	NA	NA
chr4-37111252-37111641	0.00564355	0.552934	0.154	0.115	1	NA	NA	NA
chr21-27031573-27033354	1.18532e-09	0.756733	0.402	0.272	0.000310672	NA	NA	NA
chr9-50494611-50494821	0.0781726	0.656618	0.052	0.034	1	NA	NA	NA
chr4-16425938-16426452	0.0341502	0.559377	0.084	0.063	1	NA	NA	NA
chr17-28867900-28868234	0.0384549	0.635466	0.07	0.052	1	NA	NA	NA
chr6-6982110-6983254	1.54441e-05	1.00438	0.161	0.084	1	NA	NA	NA
chr24-7179492-7179873	0.0152731	0.866499	0.063	0.034	1	NA	NA	NA
chr19-17076439-17076927	0.0343044	0.716565	0.073	0.044	1	NA	NA	NA
chr1-951568-952289	0.0693025	0.557978	0.073	0.05	1	NA	NA	NA
chr4-67449497-67450034	0.0548007	0.558755	0.084	0.057	1	NA	NA	NA
chr1-5019309-5019735	0.103126	0.522417	0.059	0.046	1	NA	NA	NA
chr4-34952731-34952999	1.55232e-05	1.83244	0.066	0.017	1	NA	NA	NA
chr12-32171612-32171948	0.0694041	0.68794	0.052	0.031	1	NA	NA	NA
chr4-72331247-72331743	0.0343367	0.532617	0.105	0.075	1	NA	NA	NA
chr8-17829528-17829856	1.20678e-07	2.22163	0.063	0.015	0.0316296	NA	NA	NA
chr8-35162757-35163067	0.103606	0.538065	0.063	0.043	1	NA	NA	NA
chr4-58220262-58220960	0.00958101	0.591258	0.126	0.096	1	NA	NA	NA
chr4-48060625-48060883	1.20724e-07	1.95356	0.084	0.022	0.0316416	NA	NA	NA
chr22-6004973-6005501	0.00573195	0.644815	0.115	0.084	1	NA	NA	NA
chr23-33564051-33564871	1.31586e-09	1.6218	0.147	0.052	0.000344887	NA	NA	NA
chr14-52643579-52644270	0.000254218	0.902592	0.14	0.076	1	NA	NA	NA
chr14-45004855-45005134	0.0153474	0.98333	0.056	0.029	1	NA	NA	NA
chr4-39518167-39518446	0.00576398	0.813125	0.087	0.056	1	NA	NA	NA
chr3-35446422-35447064	0.015356	0.621832	0.105	0.075	1	NA	NA	NA
chr20-45880836-45881925	0.000686592	0.641663	0.164	0.129	1	NA	NA	NA
chr4-39583408-39583654	0.0263398	0.789737	0.059	0.035	1	NA	NA	NA
chr3-61515082-61515414	1.3919e-09	1.75212	0.112	0.044	0.000364816	NA	NA	NA
chr10-37440405-37440620	0.0153698	0.887049	0.056	0.033	1	NA	NA	NA
chr19-14489483-14489683	0.0232188	0.836469	0.07	0.036	1	NA	NA	NA
chr4-48589733-48590071	7.54692e-05	1.28456	0.084	0.04	1	NA	NA	NA
chr16-6218211-6219309	0.000688425	0.868316	0.122	0.075	1	NA	NA	NA
chr16-13480232-13480513	0.00579577	0.950511	0.07	0.038	1	NA	NA	NA
chr2-36427365-36427826	0.00579625	0.882574	0.094	0.048	1	NA	NA	NA
chr3-40513072-40513344	1.26561e-07	2.3156	0.063	0.014	0.0331716	NA	NA	NA
chr12-8922739-8922952	0.00156485	1.2755	0.063	0.025	1	NA	NA	NA
chr24-7041480-7041886	0.00967482	0.92073	0.066	0.037	1	NA	NA	NA
chr6-6596462-6596944	0.104716	0.502846	0.063	0.05	1	NA	NA	NA
chr18-19755166-19755605	0.0069468	0.921592	0.07	0.041	1	NA	NA	NA
chr4-32318328-32319069	0.00157054	0.75608	0.129	0.076	1	NA	NA	NA
chr8-10477367-10478742	0.00581555	0.633476	0.108	0.097	1	NA	NA	NA
chr3-12233556-12233816	1.60855e-05	1.58664	0.073	0.026	1	NA	NA	NA
chr3-60946597-60947075	0.00970526	0.780125	0.08	0.052	1	NA	NA	NA
chr15-43546457-43547544	0.0012282	0.729838	0.133	0.082	1	NA	NA	NA
chr18-49338012-49339905	1.2868e-07	0.747459	0.395	0.251	0.0337269	NA	NA	NA
chr5-30262263-30262773	1.28908e-07	1.63751	0.094	0.035	0.0337866	NA	NA	NA
chr4-69402976-69403358	7.69674e-05	1.21171	0.098	0.042	1	NA	NA	NA
chr6-289253-289801	1.52551e-09	1.58366	0.164	0.061	0.000399836	NA	NA	NA
chr19-29074284-29074839	0.0491437	0.610635	0.073	0.051	1	NA	NA	NA
chr5-64387202-64387935	0.00586072	0.792675	0.091	0.057	1	NA	NA	NA
chr4-60833959-60834214	0.0154683	0.547643	0.129	0.088	1	NA	NA	NA
chr4-66573344-66573839	0.0234138	0.67376	0.077	0.051	1	NA	NA	NA
chr13-46972761-46973003	0.00828854	1.01763	0.052	0.031	1	NA	NA	NA
chr16-11023345-11023706	0.00587143	1.09479	0.059	0.028	1	NA	NA	NA
chr5-56145597-56146849	1.30859e-07	1.14823	0.185	0.083	0.034298	NA	NA	NA
chr4-30828074-30828436	0.105521	0.530387	0.063	0.041	1	NA	NA	NA
chr11-25245969-25246303	2.89084e-05	1.15541	0.112	0.058	1	NA	NA	NA
chr7-28320513-28320848	0.105627	0.502248	0.066	0.048	1	NA	NA	NA
chr6-6263534-6264098	1.341e-07	1.27672	0.14	0.076	0.0351474	NA	NA	NA
chr4-43928704-43928961	0.0234765	0.836212	0.056	0.033	1	NA	NA	NA
chr2-15087444-15088985	0.000121929	0.785411	0.182	0.124	1	NA	NA	NA
chr16-29593173-29593395	7.89337e-05	1.41303	0.084	0.03	1	NA	NA	NA
chr10-44970943-44971189	1.6577e-05	1.48489	0.094	0.039	1	NA	NA	NA
chr3-32917859-32918701	7.95606e-05	0.84651	0.15	0.1	1	NA	NA	NA
chr19-24113480-24114020	1.71338e-09	1.86941	0.115	0.037	0.000449075	NA	NA	NA
chr12-8134588-8135091	7.97528e-05	1.21542	0.105	0.044	1	NA	NA	NA
chr6-22732669-22732911	0.00981181	0.934215	0.066	0.033	1	NA	NA	NA
chr2-45862167-45862453	0.0349221	0.804722	0.052	0.033	1	NA	NA	NA
chr5-39378778-39379193	0.0235838	0.756992	0.066	0.042	1	NA	NA	NA
chr15-9697292-9697600	8.03935e-05	0.715808	0.206	0.142	1	NA	NA	NA
chr19-29744039-29744418	0.0235952	0.599994	0.105	0.079	1	NA	NA	NA
chr13-6178760-6179341	1.39269e-07	1.2332	0.178	0.092	0.0365022	NA	NA	NA
chr4-28672450-28672712	0.0236003	0.735332	0.073	0.045	1	NA	NA	NA
chr4-59953206-59953694	0.00591628	0.695097	0.119	0.077	1	NA	NA	NA
chr6-7943102-7943440	0.0496387	0.681013	0.073	0.042	1	NA	NA	NA
chr8-10487886-10488491	0.0134722	0.576686	0.115	0.086	1	NA	NA	NA
chr10-11022953-11024084	1.70864e-05	0.819115	0.199	0.134	1	NA	NA	NA
chr24-12614050-12614445	0.0497097	0.666876	0.059	0.04	1	NA	NA	NA
chr7-56208736-56209065	0.0350295	0.780601	0.056	0.035	1	NA	NA	NA
chr5-32899708-32899919	1.43237e-07	2.3127	0.066	0.014	0.0375423	NA	NA	NA
chr2-37645828-37646258	0.00985813	0.93888	0.059	0.034	1	NA	NA	NA
chr4-4180884-4181093	1.7244e-05	0.824735	0.196	0.119	1	NA	NA	NA
chr25-34469969-34470564	0.00072039	0.938747	0.105	0.056	1	NA	NA	NA
chr6-15999666-15999982	0.00593806	1.01988	0.063	0.035	1	NA	NA	NA
chr3-7351298-7351886	0.00323949	0.816029	0.094	0.06	1	NA	NA	NA
chr3-8880034-8880492	0.0059487	0.717593	0.129	0.069	1	NA	NA	NA
chr13-21393727-21394114	0.0059488	0.898094	0.077	0.045	1	NA	NA	NA
chr15-19615936-19616470	0.0237416	0.749273	0.063	0.043	1	NA	NA	NA
chr19-6421718-6422808	0.00595961	0.546449	0.154	0.116	1	NA	NA	NA
chr14-41484594-41484863	1.74498e-05	1.7339	0.063	0.021	1	NA	NA	NA
chr15-26370212-26370886	0.0237673	0.638923	0.084	0.056	1	NA	NA	NA
chr19-9444378-9445071	0.0135712	0.695104	0.105	0.066	1	NA	NA	NA
chr8-24903891-24904202	1.07683e-08	2.62436	0.059	0.013	0.00282236	NA	NA	NA
chr24-17223271-17226542	1.87577e-09	0.763479	0.385	0.274	0.000491637	NA	NA	NA
chr4-59990030-59990533	1.52267e-07	1.21548	0.164	0.07	0.039909	NA	NA	NA
chr4-52442541-52442793	0.03531	0.636706	0.077	0.054	1	NA	NA	NA
chr18-16687973-16688174	0.00997967	0.882077	0.07	0.037	1	NA	NA	NA
chr4-59815440-59815850	0.00998287	0.968143	0.066	0.032	1	NA	NA	NA
chr4-39555504-39555874	0.000728239	1.09276	0.077	0.037	1	NA	NA	NA
chr6-26383098-26383645	8.36184e-05	1.30581	0.077	0.043	1	NA	NA	NA
chr17-48720438-48720685	0.00600962	1.08984	0.059	0.027	1	NA	NA	NA
chr4-55679630-55680153	0.00849432	0.821743	0.084	0.045	1	NA	NA	NA
chr25-25220011-25220670	1.55414e-07	1.01944	0.217	0.113	0.0407338	NA	NA	NA
chr24-14026992-14027504	0.0157684	0.733907	0.077	0.052	1	NA	NA	NA
chr2-4199936-4200458	0.0309272	0.736041	0.08	0.052	1	NA	NA	NA
chr4-64311779-64312436	0.00602773	0.603471	0.129	0.092	1	NA	NA	NA
chr3-35399844-35400359	2.07776e-09	1.68012	0.133	0.045	0.000544578	NA	NA	NA
chr13-41979807-41980278	0.0100202	0.87626	0.059	0.04	1	NA	NA	NA
chr4-34052929-34053329	1.78848e-05	1.03399	0.14	0.076	1	NA	NA	NA
chr6-5268762-5269131	0.0928368	0.597372	0.052	0.037	1	NA	NA	NA
chr20-686209-686606	0.000731962	1.03532	0.105	0.05	1	NA	NA	NA
chr4-47991411-47992202	1.79112e-05	0.693974	0.262	0.17	1	NA	NA	NA
chr16-95216-95480	0.00717559	0.857814	0.098	0.052	1	NA	NA	NA
chr1-16540205-16541113	0.000733357	0.810153	0.133	0.079	1	NA	NA	NA
chr17-39650050-39650462	0.0716103	0.592984	0.066	0.042	1	NA	NA	NA
chr4-69947251-69947898	0.000735743	1.03592	0.077	0.048	1	NA	NA	NA
chr4-36581283-36582034	0.00165223	0.779775	0.126	0.077	1	NA	NA	NA
chr12-33721537-33722058	0.0397491	0.63819	0.073	0.047	1	NA	NA	NA
chr5-67508751-67509398	1.81311e-05	1.43823	0.112	0.041	1	NA	NA	NA
chr13-18453910-18454178	1.6549e-07	1.97371	0.084	0.022	0.0433747	NA	NA	NA
chr18-37428867-37430109	0.00165397	0.51761	0.238	0.161	1	NA	NA	NA
chr5-72016769-72017385	8.54397e-05	0.842918	0.171	0.108	1	NA	NA	NA
chr20-4677250-4678820	1.66048e-07	0.542298	0.448	0.351	0.043521	NA	NA	NA
chr14-31965837-31966039	0.0505102	0.704778	0.059	0.035	1	NA	NA	NA
chr10-23187852-23188061	0.0100989	0.964931	0.059	0.033	1	NA	NA	NA
chr8-53780071-53780409	8.57825e-05	1.39955	0.073	0.029	1	NA	NA	NA
chr20-7707652-7707894	0.0719214	0.698795	0.052	0.03	1	NA	NA	NA
chr12-15028438-15029077	0.093331	0.51528	0.07	0.05	1	NA	NA	NA
chr4-33236164-33236867	0.0159658	0.678332	0.08	0.058	1	NA	NA	NA
chr6-37293343-37294009	2.30919e-09	1.5711	0.14	0.055	0.000605235	NA	NA	NA
chr20-17188687-17189038	0.0101273	0.81528	0.077	0.046	1	NA	NA	NA
chr10-6461169-6461462	2.32541e-09	1.71035	0.122	0.044	0.000609487	NA	NA	NA
chr20-9001632-9002978	1.72298e-07	0.846933	0.287	0.179	0.0451592	NA	NA	NA
chr4-62485577-62486099	0.0357114	0.646316	0.073	0.048	1	NA	NA	NA
chr9-45739310-45739675	0.00610875	1.04921	0.056	0.03	1	NA	NA	NA
chr2-29775521-29775762	0.00724398	0.958323	0.056	0.034	1	NA	NA	NA
chr9-3046900-3048282	2.4075e-09	1.15332	0.241	0.122	0.000631005	NA	NA	NA
chr6-56501993-56502338	0.000751268	1.08706	0.073	0.044	1	NA	NA	NA
chr3-40386244-40386939	0.0720797	0.580186	0.063	0.052	1	NA	NA	NA
chr17-434373-435163	2.46201e-09	1.38715	0.143	0.079	0.000645291	NA	NA	NA
chr7-14459256-14459476	0.0241673	0.916859	0.052	0.028	1	NA	NA	NA
chr8-5412321-5412612	0.108817	0.551411	0.056	0.037	1	NA	NA	NA
chr21-44697253-44697520	0.0720899	0.647975	0.056	0.036	1	NA	NA	NA
chr20-31911738-31912165	0.0940229	0.58893	0.056	0.038	1	NA	NA	NA
chr20-33320444-33320680	5.5517e-08	1.79446	0.105	0.032	0.014551	NA	NA	NA
chr20-10044033-10046381	2.50646e-09	0.833832	0.343	0.254	0.000656941	NA	NA	NA
chr4-67168015-67168432	2.51051e-09	1.10132	0.22	0.126	0.000658002	NA	NA	NA
chr17-16883674-16883976	1.88154e-05	1.50263	0.077	0.031	1	NA	NA	NA
chr15-8329280-8329589	0.050954	0.739616	0.063	0.033	1	NA	NA	NA
chr4-48090733-48091181	1.88267e-05	0.954179	0.171	0.087	1	NA	NA	NA
chr14-40008472-40008898	0.0451799	0.674276	0.066	0.043	1	NA	NA	NA
chr7-59781-60370	0.0086714	0.822987	0.077	0.048	1	NA	NA	NA
chr4-64784585-64784970	0.00013537	0.794678	0.161	0.097	1	NA	NA	NA
chr9-26074317-26074631	0.109318	0.507596	0.063	0.044	1	NA	NA	NA
chr4-51431646-51431989	0.00616484	1.03925	0.059	0.031	1	NA	NA	NA
chr19-33452921-33453179	0.0826124	0.656618	0.052	0.034	1	NA	NA	NA
chr24-27480112-27480457	0.051204	0.539709	0.101	0.062	1	NA	NA	NA
chr4-42673107-42675263	0.000761294	0.570272	0.217	0.19	1	NA	NA	NA
chr23-23004495-23004793	0.109496	0.56368	0.052	0.035	1	NA	NA	NA
chr6-57846790-57846990	0.00617358	0.929256	0.07	0.035	1	NA	NA	NA
chr24-37189699-37189903	0.0243187	0.887049	0.059	0.032	1	NA	NA	NA
chr4-29022358-29022733	0.000764195	1.44938	0.063	0.02	1	NA	NA	NA
chr20-54639837-54640108	1.94796e-05	0.784961	0.22	0.142	1	NA	NA	NA
chr4-30580399-30581134	0.00618906	0.694347	0.119	0.071	1	NA	NA	NA
chr22-33107612-33107948	0.0360038	0.824796	0.052	0.03	1	NA	NA	NA
chr6-43180301-43180513	0.0728059	0.63691	0.052	0.035	1	NA	NA	NA
chr19-10263-10839	2.89237e-09	1.17604	0.248	0.121	0.000758087	NA	NA	NA
chr11-2056811-2057314	0.00619645	0.91614	0.073	0.044	1	NA	NA	NA
chr4-47808372-47808671	0.0102883	0.615012	0.112	0.077	1	NA	NA	NA
chr22-14788118-14788704	0.00172661	0.564003	0.196	0.137	1	NA	NA	NA
chr4-46491907-46492145	1.96547e-05	0.865214	0.164	0.102	1	NA	NA	NA
chr6-26905472-26906314	0.0103202	0.764757	0.087	0.061	1	NA	NA	NA
chr2-15709359-15709762	0.0361572	0.846722	0.052	0.029	1	NA	NA	NA
chr6-26377505-26377754	0.110147	0.531185	0.059	0.039	1	NA	NA	NA
chr2-55418843-55419197	0.0062072	0.92073	0.073	0.038	1	NA	NA	NA
chr23-44414396-44415539	0.00621197	0.502377	0.185	0.174	1	NA	NA	NA
chr21-18580220-18581789	0.000770627	0.568134	0.206	0.149	1	NA	NA	NA
chr22-33687121-33687795	0.0162519	0.803859	0.066	0.045	1	NA	NA	NA
chr15-16464829-16465155	3.07996e-09	2.00953	0.098	0.028	0.000807255	NA	NA	NA
chr19-28974284-28974634	0.00173765	1.11535	0.07	0.033	1	NA	NA	NA
chr6-49281856-49282196	0.00622473	0.660449	0.133	0.085	1	NA	NA	NA
chr25-33442627-33442861	0.0245011	0.836307	0.063	0.033	1	NA	NA	NA
chr5-64463203-64463666	0.0575153	0.543374	0.087	0.058	1	NA	NA	NA
chr10-18183866-18184173	0.0456078	0.711855	0.056	0.036	1	NA	NA	NA
chr21-15425141-15425932	5.54874e-07	1.41171	0.115	0.046	0.145432	NA	NA	NA
chr5-43105084-43105977	6.14637e-08	1.03805	0.206	0.116	0.0161096	NA	NA	NA
chr14-14714005-14715065	0.0103931	0.562868	0.133	0.11	1	NA	NA	NA
chr13-22384667-22385102	0.111006	0.522115	0.063	0.047	1	NA	NA	NA
chr15-2552642-2552861	0.000780224	1.03629	0.094	0.045	1	NA	NA	NA
chr6-281497-281731	3.2868e-09	1.84455	0.112	0.035	0.000861466	NA	NA	NA
chr15-29186815-29187155	0.00105306	1.07726	0.087	0.04	1	NA	NA	NA
chr18-49299626-49300104	0.00625021	0.886055	0.07	0.045	1	NA	NA	NA
chr8-21958674-21959546	0.0280125	0.610286	0.098	0.065	1	NA	NA	NA
chr3-7186520-7186983	0.0062588	0.693632	0.119	0.072	1	NA	NA	NA
chr19-36811581-36811854	0.0164082	0.756455	0.073	0.046	1	NA	NA	NA
chr15-15750726-15751132	0.000786119	1.18239	0.073	0.035	1	NA	NA	NA
chr20-4286038-4286925	2.11959e-07	1.47395	0.119	0.053	0.0555542	NA	NA	NA
chr13-19273450-19273895	0.000787232	1.18239	0.066	0.034	1	NA	NA	NA
chr25-15834527-15834754	0.010425	0.863629	0.07	0.036	1	NA	NA	NA
chr25-26137769-26138059	0.0246333	0.564337	0.091	0.067	1	NA	NA	NA
chr3-7481251-7481798	0.000297997	1.06794	0.101	0.056	1	NA	NA	NA
chr15-42390756-42391231	0.00628075	0.778136	0.084	0.057	1	NA	NA	NA
chr5-58234144-58234381	0.00176146	1.39088	0.056	0.02	1	NA	NA	NA
chr16-22267274-22267569	0.0365932	0.735768	0.066	0.036	1	NA	NA	NA
chr18-38874216-38874641	0.111603	0.584414	0.052	0.036	1	NA	NA	NA
chr8-24811526-24811991	0.00343547	0.645352	0.147	0.088	1	NA	NA	NA
chr13-27922086-27922317	0.00629852	0.968143	0.07	0.033	1	NA	NA	NA
chr25-25113009-25113388	0.0842689	0.585009	0.063	0.042	1	NA	NA	NA
chr22-20655523-20656142	0.0520238	0.598378	0.077	0.053	1	NA	NA	NA
chr19-29776956-29777717	2.19072e-07	1.22029	0.168	0.083	0.0574187	NA	NA	NA
chr22-12903121-12904395	0.00631185	0.562868	0.15	0.111	1	NA	NA	NA
chr23-31130652-31130972	0.000793817	1.02239	0.091	0.047	1	NA	NA	NA
chr4-52725175-52725457	3.66406e-09	1.89036	0.108	0.033	0.000960346	NA	NA	NA
chr5-36157381-36157859	0.0739335	0.568619	0.07	0.048	1	NA	NA	NA
chr16-34038152-34038922	1.82377e-08	1.22581	0.203	0.091	0.00478009	NA	NA	NA
chr20-48711780-48712260	0.0248164	0.870536	0.052	0.041	1	NA	NA	NA
chr14-21677410-21677670	3.7069e-09	1.69004	0.133	0.041	0.000971575	NA	NA	NA
chr4-35667449-35667652	0.000795498	1.27335	0.056	0.029	1	NA	NA	NA
chr4-48875131-48876087	0.000796901	0.76075	0.168	0.103	1	NA	NA	NA
chr8-39244629-39244922	0.0248764	0.707642	0.077	0.046	1	NA	NA	NA
chr1-54579558-54580090	0.112379	0.58651	0.066	0.046	1	NA	NA	NA
chr4-63056227-63056805	0.00633657	0.776117	0.094	0.055	1	NA	NA	NA
chr2-5143866-5144508	0.0249035	0.667222	0.087	0.055	1	NA	NA	NA
chr19-45659960-45660396	0.0741254	0.589219	0.066	0.046	1	NA	NA	NA
chr6-21498899-21499474	0.000804095	0.986363	0.091	0.054	1	NA	NA	NA
chr3-46433005-46433626	0.0522821	0.536181	0.08	0.062	1	NA	NA	NA
chr20-16916102-16916506	0.0741938	0.515404	0.084	0.057	1	NA	NA	NA
chr21-14883803-14884753	3.91214e-09	1.44211	0.154	0.065	0.00102537	NA	NA	NA
chr4-29075604-29075954	0.0249489	0.690268	0.073	0.054	1	NA	NA	NA
chr19-29732146-29732918	0.028366	0.564446	0.087	0.074	1	NA	NA	NA
chr9-15338473-15338736	0.0523302	0.754329	0.052	0.03	1	NA	NA	NA
chr5-47756895-47757947	0.000808009	0.6768	0.185	0.122	1	NA	NA	NA
chr23-33575774-33576360	0.0283696	0.65736	0.073	0.063	1	NA	NA	NA
chr14-2067227-2067523	0.0369205	0.774005	0.056	0.033	1	NA	NA	NA
chr22-10030237-10030559	4.07704e-09	1.45806	0.15	0.058	0.00106859	NA	NA	NA
chr3-7493695-7494119	0.000812519	0.999451	0.094	0.054	1	NA	NA	NA
chr18-5257681-5258191	0.0369372	0.672781	0.073	0.051	1	NA	NA	NA
chr20-30122054-30122309	0.0166994	0.879044	0.056	0.032	1	NA	NA	NA
chr15-19272349-19272884	0.0284688	0.714515	0.073	0.046	1	NA	NA	NA
chr6-59930505-59930899	2.16634e-05	0.998938	0.154	0.101	1	NA	NA	NA
chr24-36055254-36056350	0.0369577	0.603471	0.077	0.076	1	NA	NA	NA
chr4-1503373-1504130	0.025096	0.54844	0.119	0.082	1	NA	NA	NA
chr3-8867232-8867432	0.0525138	0.675652	0.063	0.037	1	NA	NA	NA
chr13-35296709-35297191	0.00769392	1.0988	0.056	0.03	1	NA	NA	NA
chr7-56207997-56208378	0.0167229	0.796217	0.073	0.041	1	NA	NA	NA
chr4-48833070-48833495	0.00770544	0.809339	0.077	0.048	1	NA	NA	NA
chr1-40530876-40531582	0.0144625	0.658276	0.101	0.067	1	NA	NA	NA
chr16-36251261-36252938	0.00640276	0.505693	0.175	0.122	1	NA	NA	NA
chr20-2759604-2760805	0.001837	0.663618	0.147	0.122	1	NA	NA	NA
chr15-46951406-46951652	0.113853	0.551411	0.056	0.036	1	NA	NA	NA
chr23-33611645-33611926	0.00109948	1.32777	0.052	0.025	1	NA	NA	NA
chr11-27087259-27087904	0.0749636	0.515564	0.091	0.069	1	NA	NA	NA
chr10-5895187-5895595	2.24146e-05	1.6786	0.073	0.022	1	NA	NA	NA
chr4-47934766-47935297	0.00642835	0.865802	0.087	0.045	1	NA	NA	NA
chr7-33756361-33756928	0.0251944	0.696368	0.077	0.045	1	NA	NA	NA
chr5-56668611-56668997	0.0419843	0.753534	0.052	0.036	1	NA	NA	NA
chr1-30868076-30868374	0.00644708	0.688672	0.112	0.077	1	NA	NA	NA
chr9-46445079-46445305	9.88461e-05	1.25938	0.087	0.039	1	NA	NA	NA
chr7-52979894-52980094	0.000827644	1.38241	0.056	0.022	1	NA	NA	NA
chr10-16205775-16206156	0.0107357	0.797357	0.077	0.049	1	NA	NA	NA
chr8-28709870-28710525	9.90619e-05	0.600337	0.28	0.191	1	NA	NA	NA
chr4-35671021-35672371	4.54355e-09	0.809322	0.357	0.213	0.00119086	NA	NA	NA
chr12-11845084-11845305	0.00646184	1.03973	0.063	0.029	1	NA	NA	NA
chr6-22660680-22661759	0.00647218	0.703081	0.112	0.074	1	NA	NA	NA
chr18-38487498-38488089	0.0753009	0.570393	0.063	0.049	1	NA	NA	NA
chr10-21843131-21844017	0.00774853	0.510725	0.168	0.124	1	NA	NA	NA
chr4-25533131-25533785	0.000152228	1.06079	0.098	0.06	1	NA	NA	NA
chr24-42046488-42046863	0.0372231	0.888807	0.066	0.031	1	NA	NA	NA
chr10-11020804-11022054	4.63582e-09	1.15045	0.231	0.124	0.00121504	NA	NA	NA
chr21-34340369-34340865	0.0372324	0.500528	0.119	0.083	1	NA	NA	NA
chr25-15532155-15533609	0.000834309	0.61327	0.196	0.139	1	NA	NA	NA
chr17-22227196-22227658	0.0860723	0.601003	0.059	0.04	1	NA	NA	NA
chr1-7152265-7152466	0.000834679	1.26224	0.059	0.028	1	NA	NA	NA
chr25-25271666-25272049	0.0107702	0.721644	0.098	0.058	1	NA	NA	NA
chr7-26288965-26289261	0.000835641	1.43418	0.052	0.022	1	NA	NA	NA
chr4-48879101-48879403	0.115197	0.539294	0.063	0.041	1	NA	NA	NA
chr19-13051500-13051843	0.00443091	0.94207	0.07	0.041	1	NA	NA	NA
chr12-15990084-15990666	0.0253931	0.756455	0.063	0.044	1	NA	NA	NA
chr1-51692906-51693143	0.0108028	0.972309	0.056	0.031	1	NA	NA	NA
chr19-43106852-43108281	2.6413e-07	0.911293	0.234	0.151	0.0692282	NA	NA	NA
chr3-25426563-25427027	4.9647e-09	1.54592	0.143	0.057	0.00130124	NA	NA	NA
chr1-15955614-15956303	0.0018654	0.856738	0.101	0.061	1	NA	NA	NA
chr13-18909217-18910380	0.000101961	0.9784	0.133	0.08	1	NA	NA	NA
chr18-45297712-45297962	0.0758769	0.69686	0.052	0.031	1	NA	NA	NA
chr5-48387447-48387678	0.0108197	1.08025	0.052	0.025	1	NA	NA	NA
chr15-41006808-41007425	0.000844831	1.17348	0.07	0.04	1	NA	NA	NA
chr4-42798858-42799558	2.66479e-07	1.14065	0.178	0.079	0.069844	NA	NA	NA
chr4-34519769-34520088	0.0534661	0.791733	0.052	0.029	1	NA	NA	NA
chr5-43410388-43411023	0.0592833	0.510104	0.08	0.062	1	NA	NA	NA
chr13-51290606-51291198	2.67163e-07	1.55893	0.115	0.046	0.0700231	NA	NA	NA
chr6-24212065-24212545	0.000103068	1.04587	0.115	0.058	1	NA	NA	NA
chr15-33332790-33332991	0.00658661	1.03925	0.059	0.03	1	NA	NA	NA
chr1-43527204-43527613	0.146049	0.524001	0.052	0.037	1	NA	NA	NA
chr20-55112768-55113242	0.000103393	1.08779	0.098	0.056	1	NA	NA	NA
chr2-21754457-21755375	5.28584e-09	1.14658	0.213	0.109	0.00138541	NA	NA	NA
chr15-32766817-32767388	0.025569	0.554221	0.108	0.072	1	NA	NA	NA
chr16-52525472-52525778	0.00298958	0.972486	0.084	0.04	1	NA	NA	NA
chr20-55113921-55115589	2.39541e-05	0.769304	0.213	0.14	1	NA	NA	NA
chr9-53563729-53564358	0.0170319	0.552077	0.112	0.079	1	NA	NA	NA
chr16-53674798-53675521	2.69765e-07	1.31448	0.14	0.063	0.0707051	NA	NA	NA
chr5-47733646-47734292	2.69888e-07	1.43786	0.133	0.049	0.0707374	NA	NA	NA
chr18-36936760-36937438	0.00189404	0.544551	0.199	0.142	1	NA	NA	NA
chr18-29942584-29942997	0.012706	0.691095	0.087	0.056	1	NA	NA	NA
chr22-5995659-5996336	0.00300439	0.641136	0.143	0.094	1	NA	NA	NA
chr18-33888376-33890834	5.61339e-09	1.15833	0.262	0.163	0.00147126	NA	NA	NA
chr4-47592241-47592854	2.43286e-05	1.00893	0.126	0.075	1	NA	NA	NA
chr15-39884544-39885094	0.00663574	0.944528	0.084	0.041	1	NA	NA	NA
chr3-20148785-20149095	0.0766081	0.686694	0.052	0.031	1	NA	NA	NA
chr14-20807538-20808270	0.0376388	0.652516	0.077	0.046	1	NA	NA	NA
chr24-37961172-37962059	0.00664542	0.803334	0.105	0.067	1	NA	NA	NA
chr10-9153251-9153469	0.0256256	0.881643	0.052	0.028	1	NA	NA	NA
chr21-24466578-24467203	0.0109477	0.728642	0.094	0.059	1	NA	NA	NA
chr8-7679513-7680049	0.0195981	0.799651	0.07	0.043	1	NA	NA	NA
chr7-42644242-42644751	5.84638e-09	1.66605	0.122	0.044	0.00153233	NA	NA	NA
chr7-31479354-31479612	0.0872602	0.547449	0.052	0.039	1	NA	NA	NA
chr22-22822413-22823280	0.0109605	0.509852	0.143	0.106	1	NA	NA	NA
chr18-8435808-8436111	0.0768445	0.509627	0.077	0.056	1	NA	NA	NA
chr12-25302160-25302707	0.000867766	1.0356	0.087	0.05	1	NA	NA	NA
chr4-69498954-69499233	0.0172189	0.706041	0.08	0.051	1	NA	NA	NA
chr3-7369166-7369493	0.00191741	1.27157	0.063	0.029	1	NA	NA	NA
chr20-2400939-2401274	0.0257325	0.655836	0.077	0.055	1	NA	NA	NA
chr21-13339184-13339384	2.87473e-07	2.10143	0.066	0.018	0.0753465	NA	NA	NA
chr16-23764055-23764519	0.0378322	0.715673	0.052	0.039	1	NA	NA	NA
chr7-41140048-41140952	6.2316e-09	1.38165	0.185	0.074	0.00163329	NA	NA	NA
chr3-9048716-9049085	2.49654e-05	0.930404	0.15	0.087	1	NA	NA	NA
chr13-27868248-27869370	0.000108305	0.955978	0.136	0.083	1	NA	NA	NA
chr20-4285254-4285808	2.51193e-05	1.23218	0.115	0.049	1	NA	NA	NA
chr21-34331518-34331925	0.00671661	1.01763	0.063	0.031	1	NA	NA	NA
chr2-30410237-30410574	0.10098	0.627156	0.056	0.033	1	NA	NA	NA
chr10-22881023-22881725	2.93476e-07	1.70724	0.098	0.033	0.0769198	NA	NA	NA
chr20-2397858-2398438	0.00554795	0.791509	0.08	0.061	1	NA	NA	NA
chr18-40336374-40337330	0.000877876	0.795598	0.15	0.087	1	NA	NA	NA
chr4-47330687-47331638	0.00193958	0.689764	0.136	0.096	1	NA	NA	NA
chr16-49383102-49383572	0.002459	0.831584	0.105	0.058	1	NA	NA	NA
chr4-37272781-37273112	0.0773968	0.58893	0.059	0.04	1	NA	NA	NA
chr15-20132886-20133347	0.00116439	0.791901	0.122	0.078	1	NA	NA	NA
chr21-32996214-32996649	0.118505	0.540668	0.052	0.04	1	NA	NA	NA
chr4-69504802-69505332	0.00194413	0.805212	0.115	0.07	1	NA	NA	NA
chr20-20619193-20619874	0.000490124	0.74423	0.168	0.104	1	NA	NA	NA
chr17-49071002-49071240	0.000110608	1.699	0.052	0.019	1	NA	NA	NA
chr6-7140585-7140828	0.0380944	0.729192	0.056	0.04	1	NA	NA	NA
chr18-16686010-16687069	0.00675205	0.556368	0.147	0.109	1	NA	NA	NA
chr20-47211500-47211885	0.0880952	0.611312	0.056	0.036	1	NA	NA	NA
chr5-43108531-43108935	0.009392	0.869628	0.063	0.04	1	NA	NA	NA
chr19-14494775-14495135	0.0338801	0.54213	0.129	0.086	1	NA	NA	NA
chr12-16009234-16011019	6.83962e-09	0.621646	0.486	0.356	0.00179266	NA	NA	NA
chr12-23611153-23611434	0.101957	0.572194	0.056	0.038	1	NA	NA	NA
chr20-50561433-50561864	0.0381639	0.761359	0.056	0.038	1	NA	NA	NA
chr16-37086042-37086469	0.119176	0.500079	0.059	0.044	1	NA	NA	NA
chr20-38141770-38142135	0.000892175	1.27242	0.066	0.029	1	NA	NA	NA
chr19-35772777-35773256	0.0111388	0.698624	0.101	0.06	1	NA	NA	NA
chr24-15593944-15594248	0.0259697	0.586971	0.101	0.065	1	NA	NA	NA
chr2-7806039-7806252	6.89055e-09	2.21373	0.077	0.02	0.00180601	NA	NA	NA
chr1-54432884-54433096	0.0777864	0.655857	0.052	0.031	1	NA	NA	NA
chr25-5467931-5468517	0.119576	0.515242	0.056	0.045	1	NA	NA	NA
chr19-29721959-29722440	0.119517	0.572194	0.056	0.038	1	NA	NA	NA
chr4-28829987-28830430	0.0778393	0.666812	0.056	0.036	1	NA	NA	NA
chr4-59964559-59964848	0.0260094	0.709384	0.077	0.046	1	NA	NA	NA
chr14-22945033-22945585	0.000113663	1.11313	0.101	0.055	1	NA	NA	NA
chr23-36266311-36266841	0.0546215	0.646316	0.066	0.046	1	NA	NA	NA
chr15-39830887-39831257	0.000897224	1.36924	0.059	0.025	1	NA	NA	NA
chr3-41898585-41899029	0.000114214	0.991866	0.119	0.069	1	NA	NA	NA
chr4-67443158-67444337	0.00683577	0.502954	0.161	0.122	1	NA	NA	NA
chr20-25312940-25313708	0.0260796	0.613092	0.087	0.06	1	NA	NA	NA
chr20-14403135-14403455	0.120198	0.558008	0.059	0.036	1	NA	NA	NA
chr6-53215056-53215810	0.00685796	0.683982	0.108	0.074	1	NA	NA	NA
chr20-30063668-30063877	0.0384149	0.674571	0.066	0.044	1	NA	NA	NA
chr6-32267528-32267994	0.060805	0.624005	0.066	0.045	1	NA	NA	NA
chr6-41549281-41549605	0.0261408	0.749146	0.066	0.039	1	NA	NA	NA
chr4-29154017-29154474	3.51164e-08	1.26846	0.178	0.075	0.00920399	NA	NA	NA
chr10-35927233-35927512	0.120739	0.598283	0.052	0.034	1	NA	NA	NA
chr25-36754517-36755145	0.0261616	0.786319	0.07	0.046	1	NA	NA	NA
chr12-15264486-15264802	7.62253e-09	1.46824	0.157	0.057	0.00199786	NA	NA	NA
chr10-23207914-23208241	0.120912	0.515153	0.052	0.042	1	NA	NA	NA
chr24-3000547-3000763	0.00471281	0.873166	0.08	0.045	1	NA	NA	NA
chr10-33351838-33352526	0.0130938	0.556139	0.133	0.096	1	NA	NA	NA
chr5-67510212-67510578	0.0299089	0.826256	0.056	0.031	1	NA	NA	NA
chr18-39162807-39163636	0.00199509	0.837181	0.108	0.067	1	NA	NA	NA
chr12-11990946-11991326	0.121	0.561346	0.052	0.041	1	NA	NA	NA
chr4-45315696-45316078	3.67374e-08	1.47708	0.14	0.059	0.00962884	NA	NA	NA
chr1-37566600-37566878	0.0299506	0.893287	0.052	0.028	1	NA	NA	NA
chr4-29297997-29298496	0.0385868	0.688054	0.073	0.044	1	NA	NA	NA
chr23-23446839-23447109	0.121166	0.542216	0.056	0.038	1	NA	NA	NA
chr4-57168466-57169003	3.46468e-07	1.09927	0.182	0.094	0.0908089	NA	NA	NA
chr4-69688472-69689317	2.6977e-05	0.967839	0.164	0.081	1	NA	NA	NA
chr5-6948314-6948557	8.06202e-09	1.46228	0.154	0.061	0.00211305	NA	NA	NA
chr4-28639938-28640258	0.0787634	0.580538	0.059	0.04	1	NA	NA	NA
chr12-14846536-14846940	0.0549388	0.549034	0.08	0.056	1	NA	NA	NA
chr23-31182956-31183310	0.166373	0.514905	0.052	0.033	1	NA	NA	NA
chr19-47940172-47940778	8.27123e-09	1.48093	0.161	0.069	0.00216788	NA	NA	NA
chr18-36933209-36933458	0.0344936	0.703809	0.063	0.043	1	NA	NA	NA
chr3-26546670-26546935	0.000920756	1.19195	0.07	0.033	1	NA	NA	NA
chr25-15142770-15143263	0.00820808	0.836603	0.08	0.043	1	NA	NA	NA
chr4-44233954-44234664	0.0177689	0.742968	0.073	0.05	1	NA	NA	NA
chr4-26160344-26160571	0.089813	0.629527	0.056	0.034	1	NA	NA	NA
chr14-27990813-27991205	0.000922528	1.19938	0.063	0.032	1	NA	NA	NA
chr21-1878771-1879034	0.034557	0.872253	0.052	0.026	1	NA	NA	NA
chr21-6735594-6735839	2.73592e-05	1.63204	0.07	0.022	1	NA	NA	NA
chr4-27510503-27510926	0.122301	0.551411	0.052	0.035	1	NA	NA	NA
chr7-42673012-42673440	0.0264685	0.623763	0.087	0.059	1	NA	NA	NA
chr2-46869185-46869590	0.00382085	0.937586	0.07	0.04	1	NA	NA	NA
chr5-26613614-26614039	0.0265029	0.777716	0.07	0.039	1	NA	NA	NA
chr19-29000765-29001142	0.00694218	1.32777	0.052	0.02	1	NA	NA	NA
chr6-34284421-34284817	0.122839	0.514979	0.052	0.038	1	NA	NA	NA
chr3-23418122-23418340	0.000930911	1.02147	0.087	0.043	1	NA	NA	NA
chr4-43972173-43972998	0.000119245	0.942403	0.14	0.076	1	NA	NA	NA
chr9-24685252-24685570	0.079621	0.601003	0.059	0.041	1	NA	NA	NA
chr6-26815074-26815703	0.049048	0.578552	0.066	0.06	1	NA	NA	NA
chr14-30074913-30075187	4.1621e-08	1.64543	0.119	0.04	0.0109088	NA	NA	NA
chr4-48648622-48649768	8.77661e-09	1.2332	0.175	0.093	0.00230034	NA	NA	NA
chr23-27665437-27665915	0.0617507	0.65097	0.066	0.041	1	NA	NA	NA
chr4-35065879-35066208	2.84886e-05	1.6718	0.063	0.02	1	NA	NA	NA
chr5-3590785-3591232	0.00385023	0.893236	0.084	0.045	1	NA	NA	NA
chr4-60089257-60089649	0.00204233	1.09629	0.07	0.036	1	NA	NA	NA
chr16-52526737-52527001	0.0798194	0.559825	0.077	0.047	1	NA	NA	NA
chr3-24128068-24128487	0.124046	0.515242	0.056	0.045	1	NA	NA	NA
chr6-18770404-18770745	0.124019	0.547449	0.056	0.039	1	NA	NA	NA
chr13-14949808-14951352	2.87678e-05	0.786264	0.206	0.147	1	NA	NA	NA
chr16-40551689-40552242	0.0799654	0.509359	0.077	0.054	1	NA	NA	NA
chr18-5255617-5256363	9.44795e-09	1.34517	0.168	0.075	0.0024763	NA	NA	NA
chr4-4159335-4159828	0.00257956	0.517819	0.206	0.149	1	NA	NA	NA
chr4-42046306-42046966	9.47524e-09	1.45595	0.15	0.069	0.00248345	NA	NA	NA
chr14-11342255-11344244	2.89511e-05	0.550636	0.311	0.226	1	NA	NA	NA
chr16-54503755-54504469	0.000121916	0.764952	0.182	0.128	1	NA	NA	NA
chr8-26851493-26852667	0.000945988	0.808238	0.136	0.088	1	NA	NA	NA
chr3-57932369-57933034	0.080229	0.582916	0.077	0.048	1	NA	NA	NA
chr25-26037669-26038917	0.00206003	0.577148	0.178	0.116	1	NA	NA	NA
chr4-30085442-30085757	0.00012242	1.76572	0.056	0.015	1	NA	NA	NA
chr4-49177722-49178051	0.00705036	1.02871	0.07	0.032	1	NA	NA	NA
chr12-15264937-15265507	0.00705206	0.587939	0.129	0.095	1	NA	NA	NA
chr4-47591484-47591849	0.00389873	0.904501	0.087	0.049	1	NA	NA	NA
chr8-18929420-18929666	0.0392552	0.666812	0.063	0.04	1	NA	NA	NA
chr4-72942140-72942790	0.00706521	0.568379	0.15	0.107	1	NA	NA	NA
chr4-31076022-31077089	2.93432e-05	0.949789	0.154	0.087	1	NA	NA	NA
chr4-16596815-16597143	0.00706719	0.806186	0.094	0.052	1	NA	NA	NA
chr22-21604500-21604763	2.94879e-05	1.38501	0.115	0.053	1	NA	NA	NA
chr7-70885925-70886278	0.0020775	1.3569	0.059	0.023	1	NA	NA	NA
chr16-55156647-55156893	0.0805106	0.58893	0.059	0.04	1	NA	NA	NA
chr21-186718-188188	0.000955324	0.650528	0.203	0.145	1	NA	NA	NA
chr3-9580159-9581195	0.00983612	0.536402	0.129	0.093	1	NA	NA	NA
chr2-50647272-50647673	0.0305848	0.603423	0.094	0.056	1	NA	NA	NA
chr25-15528907-15529477	1.01811e-08	1.6912	0.115	0.045	0.00266845	NA	NA	NA
chr20-3328786-3329178	0.00208528	1.03746	0.08	0.039	1	NA	NA	NA
chr4-39499699-39500076	0.0269297	0.739616	0.063	0.036	1	NA	NA	NA
chr4-61515055-61515348	0.000957687	0.730246	0.14	0.091	1	NA	NA	NA
chr4-6817793-6818425	0.0807907	0.515347	0.073	0.052	1	NA	NA	NA
chr11-39346266-39346694	0.125709	0.542216	0.056	0.038	1	NA	NA	NA
chr16-34079645-34080407	0.0558707	0.560892	0.084	0.058	1	NA	NA	NA
chr6-36911816-36912112	0.0921304	0.638722	0.052	0.035	1	NA	NA	NA
chr3-25180246-25180529	0.000963701	1.03649	0.084	0.044	1	NA	NA	NA
chr15-29196453-29196855	0.00710903	0.892433	0.073	0.04	1	NA	NA	NA
chr17-22242550-22242750	0.0116033	0.845061	0.07	0.04	1	NA	NA	NA
chr9-50465501-50466408	0.0116051	0.502954	0.178	0.116	1	NA	NA	NA
chr22-4047454-4047838	0.125901	0.540668	0.052	0.037	1	NA	NA	NA
chr4-56905928-56906829	0.0394796	0.623763	0.084	0.057	1	NA	NA	NA
chr2-26877540-26877740	0.0412545	0.683745	0.066	0.039	1	NA	NA	NA
chr11-23118070-23118491	0.126178	0.560664	0.056	0.037	1	NA	NA	NA
chr4-45351215-45351922	0.00210228	0.759787	0.112	0.079	1	NA	NA	NA
chr20-54656598-54657218	0.000970983	0.711043	0.164	0.107	1	NA	NA	NA
chr2-58160834-58161148	0.126552	0.515102	0.059	0.042	1	NA	NA	NA
chr4-7592345-7592628	0.0271196	0.530489	0.122	0.081	1	NA	NA	NA
chr11-20254614-20255529	0.00713551	0.721725	0.112	0.064	1	NA	NA	NA
chr4-59987791-59988429	0.00396484	0.837	0.101	0.056	1	NA	NA	NA
chr19-29753870-29754422	0.000388089	0.921114	0.112	0.068	1	NA	NA	NA
chr4-65933815-65934162	0.126918	0.543972	0.052	0.035	1	NA	NA	NA
chr21-17043049-17043258	0.00163702	1.20048	0.059	0.028	1	NA	NA	NA
chr25-36394516-36394948	1.11455e-08	1.56863	0.143	0.056	0.00292123	NA	NA	NA
chr7-189037-189473	0.0396316	0.639476	0.066	0.048	1	NA	NA	NA
chr18-1601861-1602061	0.00397421	0.921592	0.084	0.041	1	NA	NA	NA
chr5-60838829-60839132	5.29912e-05	1.76936	0.059	0.02	1	NA	NA	NA
chr4-35304542-35304993	0.00211258	1.02879	0.073	0.038	1	NA	NA	NA
chr12-269215-269736	0.000391878	0.936053	0.129	0.073	1	NA	NA	NA
chr14-5328634-5328920	0.12764	0.500079	0.059	0.044	1	NA	NA	NA
chr2-30441196-30441684	0.0100256	0.771641	0.087	0.051	1	NA	NA	NA
chr10-34162810-34163651	0.00717362	0.75238	0.087	0.059	1	NA	NA	NA
chr16-12625251-12626633	1.14717e-08	1.0708	0.248	0.133	0.00300673	NA	NA	NA
chr14-21575185-21575539	0.0310333	0.798932	0.059	0.034	1	NA	NA	NA
chr4-49418695-49418983	1.1542e-08	1.28086	0.189	0.077	0.00302515	NA	NA	NA
chr4-37084915-37085295	0.128333	0.551411	0.052	0.036	1	NA	NA	NA
chr4-48588416-48588782	0.000984685	1.14003	0.073	0.036	1	NA	NA	NA
chr19-30340036-30340906	0.000395686	0.857942	0.14	0.084	1	NA	NA	NA
chr13-22394377-22395126	0.021156	0.550395	0.129	0.087	1	NA	NA	NA
chr18-35475185-35475451	0.0310631	0.780878	0.056	0.031	1	NA	NA	NA
chr4-54065632-54066098	0.000985743	1.03694	0.087	0.043	1	NA	NA	NA
chr20-33285851-33286422	0.0117631	0.740128	0.084	0.051	1	NA	NA	NA
chr9-46451485-46451806	0.00213828	1.12632	0.07	0.034	1	NA	NA	NA
chr25-26253225-26253884	0.00721312	0.662674	0.112	0.07	1	NA	NA	NA
chr4-36580528-36580866	5.16848e-08	1.62499	0.108	0.038	0.0135465	NA	NA	NA
chr4-51516336-51518838	1.21747e-08	0.932297	0.245	0.18	0.00319098	NA	NA	NA
chr4-72412406-72412624	0.00404384	0.996411	0.066	0.039	1	NA	NA	NA
chr12-15999223-15999903	0.082074	0.534223	0.08	0.05	1	NA	NA	NA
chr22-14005683-14005894	0.0719129	0.641781	0.063	0.039	1	NA	NA	NA
chr16-28022427-28022805	0.108306	0.540668	0.059	0.038	1	NA	NA	NA
chr12-15906096-15906796	0.00859336	0.855048	0.087	0.049	1	NA	NA	NA
chr10-31787827-31788269	0.0274371	0.729192	0.066	0.042	1	NA	NA	NA
chr23-918431-919126	0.000997366	1.01694	0.084	0.05	1	NA	NA	NA
chr17-23275558-23275795	0.0566923	0.675254	0.059	0.038	1	NA	NA	NA
chr4-50578610-50579489	0.000998285	0.634495	0.168	0.125	1	NA	NA	NA
chr16-52444150-52444443	0.00408168	1.1574	0.056	0.028	1	NA	NA	NA
chr4-32964786-32965117	3.84698e-05	1.36692	0.084	0.036	1	NA	NA	NA
chr24-10710599-10710996	0.0061172	1.0865	0.056	0.026	1	NA	NA	NA
chr15-41002009-41002265	1.30744e-08	2.04767	0.084	0.024	0.00342679	NA	NA	NA
chr16-26351124-26351455	0.0118624	0.801164	0.07	0.045	1	NA	NA	NA
chr16-38949190-38949766	3.28094e-05	1.08694	0.122	0.064	1	NA	NA	NA
chr20-28773756-28774074	0.129687	0.507596	0.059	0.043	1	NA	NA	NA
chr12-25301571-25301997	0.0824022	0.5274	0.07	0.051	1	NA	NA	NA
chr3-16117518-16117816	5.50091e-05	1.05493	0.126	0.061	1	NA	NA	NA
chr3-11095789-11096201	0.0507595	0.65097	0.063	0.041	1	NA	NA	NA
chr19-42353020-42353333	0.108843	0.55565	0.056	0.04	1	NA	NA	NA
chr4-12486790-12487315	0.0638622	0.575427	0.073	0.048	1	NA	NA	NA
chr13-40674254-40674587	0.0275517	0.836307	0.056	0.033	1	NA	NA	NA
chr9-55273595-55273975	0.082466	0.640335	0.052	0.035	1	NA	NA	NA
chr4-64744372-64744834	0.010192	0.671669	0.105	0.069	1	NA	NA	NA
chr5-43093700-43094312	0.0824849	0.503395	0.07	0.054	1	NA	NA	NA
chr6-9733316-9734022	0.00169047	0.608857	0.164	0.125	1	NA	NA	NA
chr14-17678310-17678732	0.0511398	0.564264	0.087	0.057	1	NA	NA	NA
chr4-59974572-59974849	0.024231	0.846237	0.052	0.033	1	NA	NA	NA
chr5-67299083-67299338	0.000135436	1.52619	0.063	0.024	1	NA	NA	NA
chr23-37924144-37924534	0.130378	0.524001	0.056	0.036	1	NA	NA	NA
chr20-54481641-54481932	0.0027519	0.704897	0.129	0.077	1	NA	NA	NA
chr21-18581927-18582349	3.36332e-05	1.13923	0.108	0.055	1	NA	NA	NA
chr20-29824269-29824780	0.0276983	0.560312	0.108	0.074	1	NA	NA	NA
chr4-69312368-69312823	1.42445e-08	1.89835	0.126	0.035	0.00373347	NA	NA	NA
chr21-22225350-22225942	0.0403994	0.632059	0.077	0.054	1	NA	NA	NA
chr14-10941750-10942115	0.082866	0.605863	0.059	0.038	1	NA	NA	NA
chr6-50434231-50435036	1.4348e-08	1.20498	0.182	0.092	0.00376059	NA	NA	NA
chr13-49213253-49213528	0.131007	0.539294	0.059	0.038	1	NA	NA	NA
chr4-65851158-65852166	1.44446e-08	0.973413	0.266	0.14	0.00378592	NA	NA	NA
chr13-15457538-15458070	0.0185853	0.519029	0.126	0.092	1	NA	NA	NA
chr16-51876226-51876445	3.38573e-05	1.83244	0.056	0.018	1	NA	NA	NA
chr15-4726971-4727373	0.0405	0.734041	0.059	0.035	1	NA	NA	NA
chr5-14835451-14835959	0.00219344	1.01808	0.08	0.049	1	NA	NA	NA
chr4-52441827-52442388	0.00134626	0.761518	0.119	0.082	1	NA	NA	NA
chr4-25526580-25527754	3.4099e-05	0.628737	0.266	0.177	1	NA	NA	NA
chr1-14818795-14819564	0.0278319	0.618155	0.101	0.063	1	NA	NA	NA
chr14-28135229-28135515	0.0830697	0.601003	0.056	0.039	1	NA	NA	NA
chr20-19910181-19910513	0.0278567	0.726966	0.063	0.039	1	NA	NA	NA
chr6-35089759-35090351	0.0831748	0.539553	0.08	0.053	1	NA	NA	NA
chr25-33443143-33443343	0.00416382	1.14119	0.059	0.026	1	NA	NA	NA
chr4-38150211-38150792	1.51698e-08	1.5719	0.115	0.049	0.00397599	NA	NA	NA
chr4-39622532-39622787	0.00103824	1.23961	0.066	0.031	1	NA	NA	NA
chr4-69687760-69688003	0.0574489	0.63108	0.073	0.044	1	NA	NA	NA
chr21-27033580-27033877	0.0318203	0.500925	0.119	0.085	1	NA	NA	NA
chr21-10157292-10158012	0.00740419	0.523789	0.175	0.119	1	NA	NA	NA
chr19-40001145-40001649	0.0833146	0.510317	0.077	0.061	1	NA	NA	NA
chr20-42708632-42709412	3.46135e-05	0.883147	0.147	0.091	1	NA	NA	NA
chr11-8532374-8532662	0.0951417	0.521361	0.066	0.052	1	NA	NA	NA
chr8-33715280-33715523	0.0832663	0.63691	0.056	0.035	1	NA	NA	NA
chr4-10316761-10317093	0.0516679	0.74899	0.052	0.033	1	NA	NA	NA
chr4-60724117-60724758	0.0103783	0.633225	0.112	0.075	1	NA	NA	NA
chr1-19682635-19682872	5.78697e-05	1.31226	0.091	0.037	1	NA	NA	NA
chr19-12111623-12111900	3.49666e-05	1.73847	0.052	0.021	1	NA	NA	NA
chr20-23051366-23051936	3.49881e-05	1.41749	0.094	0.033	1	NA	NA	NA
chr10-38634233-38635614	3.50091e-05	0.86194	0.171	0.108	1	NA	NA	NA
chr2-21589979-21590697	0.00520415	0.884193	0.073	0.05	1	NA	NA	NA
chr19-14049482-14050320	0.0517203	0.527652	0.105	0.073	1	NA	NA	NA
chr16-52527436-52528648	2.06254e-07	1.04848	0.21	0.112	0.054059	NA	NA	NA
chr5-48619949-48620253	0.134579	0.76391	0.052	0.028	1	NA	NA	NA
chr4-47345627-47346119	2.09417e-07	1.24755	0.161	0.069	0.0548881	NA	NA	NA
chr9-5733681-5733941	0.134912	0.542216	0.056	0.035	1	NA	NA	NA
chr13-37575140-37575593	0.135302	0.532121	0.056	0.048	1	NA	NA	NA
chr25-36167029-36167418	0.00882501	1.02827	0.052	0.029	1	NA	NA	NA
chr8-24816090-24816307	0.00749083	0.912086	0.07	0.038	1	NA	NA	NA
chr18-34591110-34591346	0.0280888	0.825569	0.059	0.031	1	NA	NA	NA
chr9-16392080-16392406	0.135702	0.547449	0.056	0.037	1	NA	NA	NA
chr4-69687070-69687589	0.00105785	0.891695	0.108	0.061	1	NA	NA	NA
chr4-34055334-34055763	3.58042e-05	0.906106	0.157	0.086	1	NA	NA	NA
chr4-6085898-6086216	0.136256	0.53308	0.056	0.035	1	NA	NA	NA
chr18-31548559-31548759	0.0839703	0.529021	0.066	0.049	1	NA	NA	NA
chr11-18732121-18732482	0.0281346	0.570121	0.112	0.071	1	NA	NA	NA
chr9-35825609-35826235	1.78122e-08	1.47708	0.136	0.058	0.00466857	NA	NA	NA
chr4-39040952-39041241	0.0164721	0.731506	0.087	0.052	1	NA	NA	NA
chr4-62250913-62251337	0.032197	0.703809	0.07	0.044	1	NA	NA	NA
chr22-39127029-39127435	0.0411805	0.503634	0.105	0.077	1	NA	NA	NA
chr16-51900257-51900610	5.86554e-07	1.86013	0.073	0.025	0.153735	NA	NA	NA
chr14-41802331-41802878	0.0282292	0.605681	0.098	0.06	1	NA	NA	NA
chr12-31880334-31880721	0.0682323	0.63164	0.052	0.038	1	NA	NA	NA
chr14-18307374-18307930	0.00526151	0.925334	0.073	0.04	1	NA	NA	NA
chr11-35076624-35076827	0.00137768	0.86168	0.108	0.063	1	NA	NA	NA
chr23-44417858-44418437	3.64178e-05	0.840521	0.168	0.105	1	NA	NA	NA
chr12-49047699-49048118	0.0282838	0.605681	0.084	0.059	1	NA	NA	NA
chr12-1788814-1789303	0.0846335	0.642745	0.063	0.044	1	NA	NA	NA
chr6-29210168-29210932	0.0143114	0.599809	0.105	0.077	1	NA	NA	NA
chr17-47347017-47347250	0.0105237	1.04155	0.052	0.025	1	NA	NA	NA
chr4-47604808-47605463	3.65291e-05	0.545086	0.308	0.236	1	NA	NA	NA
chr11-25240926-25241161	0.00107501	1.0361	0.091	0.046	1	NA	NA	NA
chr1-15830888-15831293	0.0847372	0.627156	0.052	0.034	1	NA	NA	NA
chr23-5373410-5374105	0.00288089	0.664476	0.143	0.097	1	NA	NA	NA
chr6-35660794-35661202	1.88913e-08	1.59173	0.129	0.044	0.00495139	NA	NA	NA
chr6-17713198-17713710	0.0076058	0.843116	0.091	0.048	1	NA	NA	NA
chr5-34210330-34211250	0.0190346	0.528028	0.126	0.095	1	NA	NA	NA
chr3-62424418-62425186	0.0283457	0.662152	0.091	0.059	1	NA	NA	NA
chr18-23851027-23851845	0.0283649	0.546283	0.112	0.081	1	NA	NA	NA
chr5-37636685-37637494	9.59139e-05	0.958916	0.136	0.092	1	NA	NA	NA
chr6-19191014-19191430	0.138878	0.532076	0.059	0.04	1	NA	NA	NA
chr4-69296615-69297066	0.139009	0.508019	0.056	0.043	1	NA	NA	NA
chr11-41526455-41526949	0.0971843	0.53596	0.059	0.045	1	NA	NA	NA
chr18-28946964-28947794	6.15543e-05	1.31614	0.084	0.044	1	NA	NA	NA
chr25-21968658-21969047	0.0852197	0.515242	0.073	0.048	1	NA	NA	NA
chr4-72933619-72934036	2.00681e-08	1.48542	0.136	0.056	0.00525983	NA	NA	NA
chr25-4373491-4374341	0.00108287	0.947508	0.119	0.058	1	NA	NA	NA
chr4-47310160-47310528	0.00434687	0.695097	0.119	0.079	1	NA	NA	NA
chr3-38903347-38903700	6.19345e-05	1.56365	0.066	0.025	1	NA	NA	NA
chr19-19878614-19879559	0.00435128	0.538719	0.168	0.12	1	NA	NA	NA
chr6-24645538-24645948	0.00769167	0.794083	0.087	0.052	1	NA	NA	NA
chr24-35404203-35404871	2.03582e-08	1.69715	0.108	0.045	0.00533586	NA	NA	NA
chr11-14844517-14845112	0.00108901	0.980324	0.101	0.052	1	NA	NA	NA
chr11-20341308-20341752	0.0978001	0.580538	0.052	0.039	1	NA	NA	NA
chr5-16285438-16285915	0.0854449	0.522115	0.07	0.048	1	NA	NA	NA
chr23-22436294-22436646	0.0284847	0.674007	0.077	0.049	1	NA	NA	NA
chr1-40275803-40276402	0.0370087	0.519417	0.105	0.08	1	NA	NA	NA
chr13-18898252-18898990	0.0525971	0.541988	0.084	0.067	1	NA	NA	NA
chr13-16099461-16099756	0.0856045	0.51528	0.073	0.049	1	NA	NA	NA
chr13-19532071-19532271	0.046493	0.68288	0.08	0.051	1	NA	NA	NA
chr19-12247-12513	7.87541e-08	1.52473	0.136	0.057	0.0206414	NA	NA	NA
chr2-12840145-12840380	0.00773193	1.03973	0.052	0.029	1	NA	NA	NA
chr13-45425839-45426270	0.113968	0.579351	0.056	0.034	1	NA	NA	NA
chr14-28397471-28397772	0.00773226	0.95462	0.063	0.033	1	NA	NA	NA
chr4-7061310-7061812	0.0192193	0.75325	0.066	0.041	1	NA	NA	NA
chr24-18203628-18204242	0.00353199	0.678739	0.119	0.085	1	NA	NA	NA
chr21-29376854-29377349	0.0433326	0.592289	0.084	0.054	1	NA	NA	NA
chr7-56432736-56433202	2.22864e-08	1.48959	0.129	0.053	0.00584124	NA	NA	NA
chr18-46691257-46691822	0.0125255	0.86697	0.063	0.042	1	NA	NA	NA
chr7-9282531-9282776	0.0287197	0.817498	0.056	0.034	1	NA	NA	NA
chr2-38716822-38717473	0.0125293	0.638538	0.112	0.066	1	NA	NA	NA
chr18-44137573-44137844	0.0858449	0.528431	0.066	0.049	1	NA	NA	NA
chr13-43427191-43427684	0.0589055	0.547801	0.084	0.058	1	NA	NA	NA
chr17-7717668-7717938	0.00774781	0.929256	0.063	0.034	1	NA	NA	NA
chr2-18162002-18162342	0.0420981	0.72105	0.056	0.035	1	NA	NA	NA
chr4-48704707-48705239	0.00185232	0.776827	0.126	0.07	1	NA	NA	NA
chr9-2693017-2693444	0.114723	0.500648	0.077	0.057	1	NA	NA	NA
chr4-40287661-40288120	3.89276e-05	1.04441	0.115	0.065	1	NA	NA	NA
chr15-39086866-39087124	0.0589966	0.685595	0.059	0.033	1	NA	NA	NA
chr13-29007038-29007292	0.142654	0.543972	0.052	0.034	1	NA	NA	NA
chr4-47594286-47594513	3.91986e-05	1.27271	0.087	0.044	1	NA	NA	NA
chr22-1988845-1989066	0.0328835	0.787106	0.052	0.034	1	NA	NA	NA
chr20-17858922-17859257	0.00236047	0.802515	0.112	0.066	1	NA	NA	NA
chr8-13511786-13512842	0.0288052	0.524066	0.115	0.077	1	NA	NA	NA
chr4-72943843-72944238	0.0288082	0.561594	0.115	0.073	1	NA	NA	NA
chr2-57387595-57388064	0.0861671	0.540581	0.07	0.049	1	NA	NA	NA
chr14-23062662-23062871	0.0988439	0.605863	0.052	0.038	1	NA	NA	NA
chr1-40280919-40281259	0.0288352	0.783414	0.052	0.038	1	NA	NA	NA
chr19-29929601-29929957	0.000226002	1.39955	0.07	0.027	1	NA	NA	NA
chr14-43625770-43626374	0.0146522	0.830943	0.077	0.05	1	NA	NA	NA
chr4-46746908-46747402	3.9776e-05	1.30643	0.098	0.04	1	NA	NA	NA
chr4-28910202-28910837	0.0126263	0.533484	0.15	0.101	1	NA	NA	NA
chr9-30452345-30452564	0.00143797	1.24019	0.07	0.03	1	NA	NA	NA
chr19-17218919-17219586	3.99198e-05	0.93984	0.14	0.082	1	NA	NA	NA
chr4-40661478-40661678	0.0423367	0.76391	0.059	0.031	1	NA	NA	NA
chr4-17084047-17084250	0.00143855	1.37492	0.052	0.022	1	NA	NA	NA
chr23-33574625-33574945	0.0472456	0.76391	0.056	0.032	1	NA	NA	NA
chr7-12017729-12018162	0.144611	0.560664	0.052	0.034	1	NA	NA	NA
chr4-30827492-30827908	0.0331395	0.715673	0.063	0.039	1	NA	NA	NA
chr9-31331649-31331897	0.145608	0.559825	0.059	0.041	1	NA	NA	NA
chr19-10926163-10926630	0.00781971	0.633225	0.129	0.077	1	NA	NA	NA
chr5-47735181-47735767	0.0289577	0.515607	0.112	0.08	1	NA	NA	NA
chr4-16031056-16031477	0.00922071	0.60054	0.133	0.095	1	NA	NA	NA
chr5-7176682-7177304	0.0473227	0.510515	0.091	0.067	1	NA	NA	NA
chr6-14019134-14019439	0.0996629	0.595549	0.059	0.044	1	NA	NA	NA
chr4-42965618-42966061	0.0289915	0.696368	0.066	0.045	1	NA	NA	NA
chr4-47538434-47538928	0.00188732	0.734413	0.136	0.092	1	NA	NA	NA
chr3-35907397-35907790	0.00924795	0.994435	0.059	0.03	1	NA	NA	NA
chr25-33168637-33168838	0.00784637	1.13449	0.052	0.023	1	NA	NA	NA
chr14-31921593-31922119	4.10434e-05	1.27214	0.101	0.045	1	NA	NA	NA
chr1-13357848-13358262	0.146527	0.577078	0.063	0.036	1	NA	NA	NA
chr16-15359363-15359947	0.0255766	0.68288	0.087	0.056	1	NA	NA	NA
chr10-40153480-40153836	9.43812e-08	2.2885	0.073	0.015	0.0247372	NA	NA	NA
chr21-20474233-20474530	0.0866453	0.597372	0.056	0.038	1	NA	NA	NA
chr12-16014426-16014701	0.0078672	0.544853	0.161	0.105	1	NA	NA	NA
chr15-2759962-2760461	0.086737	0.502846	0.08	0.052	1	NA	NA	NA
chr8-28280679-28280899	0.000159657	1.61158	0.056	0.021	1	NA	NA	NA
chr2-32130998-32131312	0.00788043	0.685314	0.108	0.07	1	NA	NA	NA
chr12-41334551-41334845	0.00114732	1.15969	0.073	0.033	1	NA	NA	NA
chr16-37698611-37698990	0.00241975	1.02033	0.073	0.038	1	NA	NA	NA
chr7-41030707-41031140	0.0291779	0.550909	0.101	0.071	1	NA	NA	NA
chr20-5406721-5407109	4.1686e-05	1.57172	0.073	0.026	1	NA	NA	NA
chr4-48736768-48737018	0.00146468	0.73307	0.129	0.085	1	NA	NA	NA
chr11-14834530-14834875	0.00302109	0.680473	0.15	0.092	1	NA	NA	NA
chr1-47213485-47213817	0.0109549	0.843705	0.073	0.045	1	NA	NA	NA
chr16-15347945-15348913	0.00665761	0.509756	0.189	0.139	1	NA	NA	NA
chr9-42878967-42879311	0.000161296	1.10954	0.105	0.051	1	NA	NA	NA
chr10-6598049-6598255	0.00243262	0.962095	0.08	0.044	1	NA	NA	NA
chr9-53430458-53430932	0.00455114	0.649865	0.136	0.088	1	NA	NA	NA
chr23-23428678-23429101	0.0292654	0.715673	0.07	0.041	1	NA	NA	NA
chr4-41373220-41373468	0.000479202	0.982011	0.101	0.051	1	NA	NA	NA
chr4-48977312-48977666	2.91246e-08	1.4566	0.14	0.052	0.00763353	NA	NA	NA
chr2-39901802-39902171	0.059983	0.504798	0.087	0.062	1	NA	NA	NA
chr4-33934707-33934971	0.0874699	0.593325	0.059	0.037	1	NA	NA	NA
chr17-22242942-22243145	0.0293395	0.744624	0.063	0.039	1	NA	NA	NA
chr2-56927178-56927380	0.0128492	1.0278	0.052	0.024	1	NA	NA	NA
chr8-30899959-30900590	3.02945e-08	0.984298	0.245	0.13	0.00794016	NA	NA	NA
chr6-23822916-23823276	4.24771e-05	1.13081	0.112	0.057	1	NA	NA	NA
chr23-2412322-2412636	0.000108477	1.46773	0.07	0.028	1	NA	NA	NA
chr18-23861175-23861459	0.00934996	0.984779	0.059	0.037	1	NA	NA	NA
chr19-29458247-29458615	0.117758	0.549312	0.056	0.037	1	NA	NA	NA
chr2-59430187-59430655	0.101112	0.553544	0.063	0.042	1	NA	NA	NA
chr5-55495157-55495391	0.0602379	0.63819	0.07	0.045	1	NA	NA	NA
chr4-67457522-67457891	0.0921823	0.592984	0.066	0.039	1	NA	NA	NA
chr1-38203285-38203939	0.000163618	1.19972	0.094	0.043	1	NA	NA	NA
chr17-18548399-18548872	0.101344	0.563899	0.059	0.039	1	NA	NA	NA
chr17-39897478-39898142	0.0682873	0.546658	0.07	0.057	1	NA	NA	NA
chr7-62759857-62760149	0.0879658	0.64673	0.056	0.033	1	NA	NA	NA
chr9-47743842-47744231	0.0227531	0.789105	0.087	0.043	1	NA	NA	NA
chr4-36103698-36104272	0.0774331	0.533464	0.073	0.05	1	NA	NA	NA
chr9-13971251-13971528	0.0627854	0.589435	0.087	0.057	1	NA	NA	NA
chr8-10768241-10768700	0.0429707	0.616964	0.077	0.044	1	NA	NA	NA
chr21-32789788-32790103	0.118837	0.60229	0.052	0.035	1	NA	NA	NA
chr2-37163272-37164087	0.00370357	0.881355	0.08	0.053	1	NA	NA	NA
chr4-52397685-52398069	0.000111153	1.4636	0.073	0.027	1	NA	NA	NA
chr19-47732027-47732476	0.048185	0.653189	0.063	0.045	1	NA	NA	NA
chr17-29915680-29916144	3.05857e-07	1.62425	0.101	0.039	0.0801648	NA	NA	NA
chr18-23657391-23657626	0.0295661	0.666986	0.07	0.046	1	NA	NA	NA
chr18-6018300-6018578	0.0605031	0.650076	0.063	0.038	1	NA	NA	NA
chr16-48440542-48440779	4.38625e-05	1.81697	0.059	0.019	1	NA	NA	NA
chr25-12831626-12831937	4.40414e-05	1.77356	0.063	0.017	1	NA	NA	NA
chr6-8430859-8431195	0.0884573	0.546967	0.063	0.049	1	NA	NA	NA
chr4-58218954-58219501	1.09336e-07	1.28035	0.175	0.084	0.0286568	NA	NA	NA
chr11-6584657-6585177	0.0687016	0.510104	0.084	0.057	1	NA	NA	NA
chr15-12738498-12739196	0.034009	0.571182	0.084	0.063	1	NA	NA	NA
chr4-54214492-54215497	7.17082e-05	0.872641	0.161	0.092	1	NA	NA	NA
chr22-12187940-12188394	0.029673	0.783414	0.063	0.036	1	NA	NA	NA
chr5-22627560-22628008	0.00118514	1.01558	0.087	0.046	1	NA	NA	NA
chr7-53710432-53710928	0.0175268	0.655836	0.091	0.059	1	NA	NA	NA
chr21-29431406-29432054	0.0015223	0.646631	0.147	0.101	1	NA	NA	NA
chr4-45344940-45346001	0.000167835	0.852095	0.168	0.095	1	NA	NA	NA
chr10-27810538-27810800	0.0889027	0.64673	0.052	0.033	1	NA	NA	NA
chr21-33690793-33691278	0.00466795	0.847151	0.087	0.059	1	NA	NA	NA
chr5-6609882-6610120	4.51553e-05	1.42725	0.084	0.032	1	NA	NA	NA
chr16-6613350-6613615	0.0130301	0.961372	0.052	0.031	1	NA	NA	NA
chr13-35146498-35147054	0.029804	0.57174	0.105	0.07	1	NA	NA	NA
chr4-61520887-61521946	4.54713e-05	0.866149	0.157	0.11	1	NA	NA	NA
chr4-39515458-39515901	7.25612e-05	1.24349	0.091	0.042	1	NA	NA	NA
chr20-19644700-19645354	0.00953202	0.508067	0.168	0.12	1	NA	NA	NA
chr3-50571378-50571892	0.00198182	1.05293	0.073	0.038	1	NA	NA	NA
chr24-16829211-16829958	0.00251414	0.752005	0.108	0.073	1	NA	NA	NA
chr6-31745871-31746389	4.60493e-05	1.44561	0.077	0.034	1	NA	NA	NA
chr16-22124620-22125520	0.00816774	0.687637	0.112	0.075	1	NA	NA	NA
chr19-18040674-18041606	0.00120274	0.816465	0.115	0.075	1	NA	NA	NA
chr1-28573828-28574385	1.18415e-07	1.48639	0.126	0.047	0.0310365	NA	NA	NA
chr18-47357572-47357891	0.103072	0.547449	0.059	0.04	1	NA	NA	NA
chr16-22331532-22331950	0.0343265	0.746042	0.07	0.042	1	NA	NA	NA
chr11-29703191-29703515	0.108453	0.598283	0.056	0.033	1	NA	NA	NA
chr4-39955116-39955599	4.64822e-05	1.17817	0.101	0.048	1	NA	NA	NA
chr19-17819748-17820394	0.0693787	0.545594	0.084	0.059	1	NA	NA	NA
chr10-44451874-44452217	0.00957902	1.00417	0.056	0.028	1	NA	NA	NA
chr4-55840939-55841276	0.000169803	1.5541	0.066	0.022	1	NA	NA	NA
chr4-61190066-61190700	0.000506737	0.974311	0.101	0.055	1	NA	NA	NA
chr14-7755844-7756044	0.00473224	0.737822	0.122	0.076	1	NA	NA	NA
chr4-62330447-62331060	3.71105e-08	1.18755	0.192	0.092	0.00972663	NA	NA	NA
chr4-47952154-47952962	0.00121073	0.861053	0.112	0.064	1	NA	NA	NA
chr4-47352780-47353069	0.0896157	0.55565	0.063	0.042	1	NA	NA	NA
chr25-12484095-12485120	0.00820151	0.504219	0.178	0.122	1	NA	NA	NA
chr21-24469105-24469397	0.078727	0.649084	0.059	0.036	1	NA	NA	NA
chr6-49988563-49988995	0.00254445	0.971527	0.084	0.044	1	NA	NA	NA
chr6-48807288-48807676	0.00201238	1.09908	0.073	0.036	1	NA	NA	NA
chr5-22690809-22691155	0.00691637	0.98049	0.066	0.034	1	NA	NA	NA
chr7-70710911-70711295	0.0113463	0.82239	0.084	0.044	1	NA	NA	NA
chr17-44021066-44021298	0.00821096	0.924784	0.066	0.036	1	NA	NA	NA
chr4-42719472-42719792	1.24958e-07	1.33598	0.136	0.06	0.0327513	NA	NA	NA
chr4-33210165-33210614	0.00121921	0.799735	0.129	0.07	1	NA	NA	NA
chr9-50369192-50369516	0.0113669	0.623615	0.115	0.074	1	NA	NA	NA
chr4-34079270-34079801	0.00822481	0.82239	0.077	0.046	1	NA	NA	NA
chr11-10382277-10382585	0.0900086	0.605863	0.056	0.037	1	NA	NA	NA
chr25-22906339-22907019	0.0203754	0.551241	0.115	0.083	1	NA	NA	NA
chr3-7183976-7184291	0.00822702	0.72012	0.098	0.063	1	NA	NA	NA
chr21-22570170-22571078	0.0696863	0.515593	0.101	0.071	1	NA	NA	NA
chr9-49212445-49212711	0.094573	0.566492	0.059	0.044	1	NA	NA	NA
chr12-12059193-12060555	0.000118851	0.579735	0.252	0.182	1	NA	NA	NA
chr4-39853340-39853794	0.0302355	0.798932	0.059	0.035	1	NA	NA	NA
chr9-53692958-53693578	0.0902011	0.529021	0.066	0.047	1	NA	NA	NA
chr18-5402541-5402746	0.0903053	0.731035	0.052	0.035	1	NA	NA	NA
chr17-22232681-22233457	0.00203309	0.798217	0.119	0.072	1	NA	NA	NA
chr14-52642650-52642891	0.0178633	0.919696	0.066	0.033	1	NA	NA	NA
chr4-53818831-53819411	0.0204227	0.69948	0.073	0.05	1	NA	NA	NA
chr10-24888004-24888356	0.10522	0.540668	0.059	0.039	1	NA	NA	NA
chr4-37123069-37123797	0.00123783	0.547588	0.255	0.168	1	NA	NA	NA
chr18-8454845-8455234	0.0303132	0.574307	0.091	0.066	1	NA	NA	NA
chr4-52638759-52639377	0.000176365	1.42041	0.066	0.033	1	NA	NA	NA
chr2-40050240-40050953	0.00124135	0.673117	0.164	0.111	1	NA	NA	NA
chr11-21272862-21273400	4.28669e-08	1.54077	0.119	0.049	0.0112354	NA	NA	NA
chr17-33212261-33212544	0.0114376	0.972309	0.056	0.03	1	NA	NA	NA
chr19-36808720-36809163	0.0798489	0.553382	0.052	0.049	1	NA	NA	NA
chr25-2529604-2530025	0.0114439	0.871149	0.066	0.038	1	NA	NA	NA
chr5-41066401-41066817	0.000177428	0.821436	0.161	0.096	1	NA	NA	NA
chr12-15912597-15912821	0.0234184	0.940823	0.056	0.026	1	NA	NA	NA
chr24-35405232-35405677	0.0908639	0.582267	0.052	0.045	1	NA	NA	NA
chr4-28939695-28940025	0.0908772	0.676599	0.052	0.031	1	NA	NA	NA
chr2-46282707-46283001	0.0619452	0.524839	0.101	0.063	1	NA	NA	NA
chr22-28713788-28714026	0.00701658	0.938174	0.073	0.038	1	NA	NA	NA
chr1-14559447-14559851	0.00833524	0.759626	0.087	0.049	1	NA	NA	NA
chr4-64176804-64177036	0.000122158	1.39779	0.07	0.03	1	NA	NA	NA
chr18-32889541-32889900	0.0911449	0.557978	0.063	0.048	1	NA	NA	NA
chr20-30695746-30696243	0.000708267	0.95209	0.122	0.072	1	NA	NA	NA
chr25-23972823-23973394	0.0098019	0.786319	0.08	0.051	1	NA	NA	NA
chr4-63354539-63354756	0.0134109	0.598423	0.115	0.071	1	NA	NA	NA
chr18-47293217-47293663	0.00259055	1.16145	0.052	0.037	1	NA	NA	NA
chr9-35983640-35984420	0.000179637	0.965635	0.129	0.069	1	NA	NA	NA
chr4-45495550-45496553	0.0016075	0.782312	0.122	0.078	1	NA	NA	NA
chr4-67524421-67524768	0.049609	0.546658	0.084	0.061	1	NA	NA	NA
chr19-17073437-17074152	0.00126332	0.832428	0.115	0.067	1	NA	NA	NA
chr18-48831796-48832164	0.0349413	0.739616	0.056	0.037	1	NA	NA	NA
chr4-72930468-72930720	0.030547	0.780125	0.063	0.044	1	NA	NA	NA
chr5-57534148-57535024	0.0440896	0.527984	0.094	0.073	1	NA	NA	NA
chr18-39898040-39898580	0.0268558	0.698261	0.08	0.05	1	NA	NA	NA
chr5-36685038-36685378	0.0156146	0.68198	0.091	0.065	1	NA	NA	NA
chr6-52682468-52682743	0.0915973	0.607843	0.052	0.035	1	NA	NA	NA
chr8-890833-891469	0.0707395	0.515347	0.08	0.055	1	NA	NA	NA
chr4-42773424-42773670	0.0134857	0.502717	0.15	0.116	1	NA	NA	NA
chr14-29915254-29916359	0.00127426	0.713543	0.143	0.087	1	NA	NA	NA
chr16-15155147-15155347	0.00840991	1.0525	0.052	0.027	1	NA	NA	NA
chr5-61451701-61452033	0.0920583	0.620391	0.056	0.036	1	NA	NA	NA
chr8-36189913-36190167	0.0498663	0.71741	0.052	0.033	1	NA	NA	NA
chr4-63355247-63355527	0.00593752	0.667433	0.126	0.073	1	NA	NA	NA
chr23-44416762-44417283	0.0135376	0.601405	0.119	0.093	1	NA	NA	NA
chr23-38898629-38898965	0.00844059	1.02861	0.059	0.033	1	NA	NA	NA
chr4-50180548-50180816	0.0208265	0.644538	0.091	0.058	1	NA	NA	NA
chr4-61003228-61003670	4.76077e-08	1.60325	0.105	0.043	0.0124779	NA	NA	NA
chr3-7538157-7538428	0.0208342	0.736496	0.084	0.048	1	NA	NA	NA
chr16-52522780-52523312	0.0322704	0.614809	0.084	0.055	1	NA	NA	NA
chr25-12332121-12332640	0.0247713	0.538555	0.115	0.082	1	NA	NA	NA
chr14-16274016-16274544	0.0366696	0.667155	0.073	0.051	1	NA	NA	NA
chr2-5109596-5109958	0.00846059	0.912086	0.066	0.037	1	NA	NA	NA
chr18-40865155-40865925	0.00128215	0.620414	0.185	0.115	1	NA	NA	NA
chr14-28240855-28241271	0.0308332	0.780601	0.063	0.035	1	NA	NA	NA
chr3-38932511-38933047	0.0443746	0.524565	0.098	0.071	1	NA	NA	NA
chr14-2058139-2058805	0.00178483	0.8584	0.091	0.06	1	NA	NA	NA
chr11-16478591-16479084	0.0209327	0.785108	0.07	0.044	1	NA	NA	NA
chr2-831537-833013	0.000537646	0.802449	0.154	0.109	1	NA	NA	NA
chr3-9212384-9212825	0.0630601	0.58589	0.066	0.049	1	NA	NA	NA
chr17-50551246-50551783	0.00493511	0.998918	0.08	0.04	1	NA	NA	NA
chr1-18950261-18950571	0.0100009	0.61642	0.112	0.077	1	NA	NA	NA
chr9-13223602-13224024	0.0502018	0.580186	0.073	0.055	1	NA	NA	NA
chr24-15594632-15595034	0.0501546	0.666812	0.063	0.039	1	NA	NA	NA
chr2-58152805-58153242	1.57176e-07	1.62641	0.122	0.041	0.0411957	NA	NA	NA
chr19-41390667-41391064	0.00129164	1.15395	0.077	0.039	1	NA	NA	NA
chr12-37457636-37458462	0.000186329	0.939205	0.136	0.083	1	NA	NA	NA
chr17-46834-47290	0.00129184	0.658937	0.171	0.107	1	NA	NA	NA
chr16-54823530-54823747	0.00400073	1.19437	0.052	0.028	1	NA	NA	NA
chr14-21552024-21552608	0.0136253	0.790885	0.066	0.048	1	NA	NA	NA
chr20-25150330-25150547	0.00855155	1.0988	0.056	0.029	1	NA	NA	NA
chr19-42355692-42356120	0.0100306	0.892433	0.07	0.04	1	NA	NA	NA
chr14-52589441-52590321	0.0210891	0.613953	0.119	0.08	1	NA	NA	NA
chr7-42660995-42661461	5.0549e-08	1.47814	0.14	0.051	0.0132489	NA	NA	NA
chr4-50581556-50582102	5.05547e-08	1.40904	0.126	0.061	0.0132503	NA	NA	NA
chr1-15946333-15946561	1.01128e-05	1.99563	0.059	0.016	1	NA	NA	NA
chr5-43390457-43390728	0.0272683	0.802603	0.063	0.037	1	NA	NA	NA
chr3-34201247-34201799	0.0355647	0.733959	0.063	0.041	1	NA	NA	NA
chr23-10295601-10295861	8.52852e-05	1.655	0.052	0.02	1	NA	NA	NA
chr1-40837023-40837308	0.00856845	0.828801	0.077	0.042	1	NA	NA	NA
chr4-32080115-32080713	0.00857098	0.7617	0.091	0.052	1	NA	NA	NA
chr17-30671489-30672084	5.38196e-05	1.2733	0.098	0.043	1	NA	NA	NA
chr5-57381115-57381315	0.00165648	1.1253	0.07	0.033	1	NA	NA	NA
chr20-651252-651628	0.0212033	0.632059	0.091	0.057	1	NA	NA	NA
chr15-44125410-44125638	0.0311324	0.54389	0.091	0.074	1	NA	NA	NA
chr25-14496451-14496715	5.26305e-08	2.09653	0.084	0.022	0.0137944	NA	NA	NA
chr10-17441869-17442074	0.0448006	0.724221	0.059	0.034	1	NA	NA	NA
chr6-33168067-33168506	0.0356735	0.771522	0.056	0.035	1	NA	NA	NA
chr23-30928365-30928735	0.0719247	0.666741	0.052	0.035	1	NA	NA	NA
chr6-24827789-24828143	0.00166833	1.20157	0.052	0.034	1	NA	NA	NA
chr3-7539216-7539659	5.43917e-05	0.918266	0.147	0.091	1	NA	NA	NA
chr18-20331471-20332022	1.72143e-07	1.78296	0.087	0.031	0.0451186	NA	NA	NA
chr5-46396837-46397314	1.84021e-05	1.32593	0.091	0.041	1	NA	NA	NA
chr12-21757188-21757542	0.0385047	0.77477	0.063	0.036	1	NA	NA	NA
chr4-60820298-60820679	0.00184432	0.606549	0.168	0.114	1	NA	NA	NA
chr23-16172096-16172549	0.027461	0.613092	0.084	0.062	1	NA	NA	NA
chr22-11681130-11681987	5.49225e-05	0.861848	0.14	0.092	1	NA	NA	NA
chr20-25137221-25137716	0.00167849	1.08769	0.073	0.036	1	NA	NA	NA
chr23-35145328-35145841	0.0313502	0.653806	0.07	0.049	1	NA	NA	NA
chr15-12755343-12756684	5.45292e-08	1.00623	0.238	0.115	0.014292	NA	NA	NA
chr7-21121648-21122042	0.0637447	0.695155	0.052	0.033	1	NA	NA	NA
chr4-67233302-67233695	0.0160043	0.756	0.087	0.048	1	NA	NA	NA
chr5-36634075-36634432	0.0372104	0.637855	0.077	0.056	1	NA	NA	NA
chr4-52023339-52023609	0.0168032	0.974065	0.052	0.025	1	NA	NA	NA
chr23-38825798-38826289	1.86969e-05	1.30955	0.105	0.046	1	NA	NA	NA
chr4-68297962-68298232	0.000559118	0.710441	0.161	0.101	1	NA	NA	NA
chr20-2429947-2430293	0.0358248	0.821743	0.056	0.037	1	NA	NA	NA
chr16-1409563-1410400	0.00332954	0.645354	0.15	0.096	1	NA	NA	NA
chr10-37965658-37965922	5.5934e-08	1.87783	0.094	0.03	0.0146603	NA	NA	NA
chr3-10849793-10850287	0.0942445	0.501594	0.063	0.046	1	NA	NA	NA
chr14-5829289-5829549	5.56001e-05	1.22253	0.094	0.045	1	NA	NA	NA
chr4-1420754-1421424	0.0222284	0.672625	0.091	0.056	1	NA	NA	NA
chr12-25187551-25188548	0.0358428	0.513034	0.136	0.097	1	NA	NA	NA
chr4-53759627-53760150	0.0944252	0.55165	0.066	0.044	1	NA	NA	NA
chr14-26736773-26737192	8.80188e-05	1.40824	0.07	0.034	1	NA	NA	NA
chr20-40560270-40560534	0.0725379	0.686694	0.052	0.032	1	NA	NA	NA
chr14-3594425-3595003	0.0403781	0.712093	0.059	0.05	1	NA	NA	NA
chr4-47614311-47615717	0.00133579	0.547356	0.245	0.181	1	NA	NA	NA
chr7-9058676-9059729	0.0146573	0.509447	0.136	0.1	1	NA	NA	NA
chr12-18174342-18174659	0.0140141	0.975317	0.052	0.031	1	NA	NA	NA
chr7-28864138-28864815	0.0642181	0.580186	0.073	0.052	1	NA	NA	NA
chr2-9652658-9652883	0.0359598	0.72105	0.059	0.037	1	NA	NA	NA
chr4-31241474-31241798	5.65941e-05	0.884046	0.154	0.088	1	NA	NA	NA
chr4-28640563-28640871	0.00134497	0.810819	0.105	0.064	1	NA	NA	NA
chr9-35824559-35825269	5.89662e-08	1.11608	0.199	0.101	0.015455	NA	NA	NA
chr12-24285648-24286170	0.064367	0.59248	0.073	0.048	1	NA	NA	NA
chr7-43921648-43922093	0.109973	0.572194	0.056	0.039	1	NA	NA	NA
chr13-30415525-30415902	0.110024	0.530387	0.063	0.043	1	NA	NA	NA
chr21-14372335-14372549	0.0317227	0.815108	0.052	0.031	1	NA	NA	NA
chr14-13973044-13973548	0.0644177	0.509627	0.077	0.057	1	NA	NA	NA
chr8-26987416-26987717	1.3142e-06	1.59623	0.087	0.038	0.344451	NA	NA	NA
chr16-15437659-15438303	0.000202622	1.06896	0.105	0.056	1	NA	NA	NA
chr17-29909527-29910029	0.00620003	0.525593	0.175	0.121	1	NA	NA	NA
chr20-2793178-2793411	5.72789e-05	1.19623	0.094	0.042	1	NA	NA	NA
chr7-56428740-56429119	0.0317849	0.501302	0.115	0.087	1	NA	NA	NA
chr5-44508435-44508932	0.0362853	0.705529	0.07	0.041	1	NA	NA	NA
chr19-34988988-34989217	0.0317993	0.688967	0.073	0.042	1	NA	NA	NA
chr8-51766735-51766975	0.00621547	0.905774	0.07	0.042	1	NA	NA	NA
chr12-8947815-8948427	9.01921e-05	1.02488	0.112	0.066	1	NA	NA	NA
chr25-23982738-23984106	6.04558e-08	0.604937	0.462	0.318	0.0158454	NA	NA	NA
chr9-7345878-7346132	0.00517375	1.07232	0.059	0.029	1	NA	NA	NA
chr3-43918073-43918724	0.0041919	0.760303	0.105	0.062	1	NA	NA	NA
chr18-46989814-46990151	0.110653	0.515102	0.056	0.042	1	NA	NA	NA
chr1-32827673-32827952	0.0475522	0.72105	0.056	0.036	1	NA	NA	NA
chr21-35206607-35206991	0.000105098	1.55235	0.063	0.024	1	NA	NA	NA
chr5-43356655-43357005	0.110783	0.500079	0.052	0.044	1	NA	NA	NA
chr4-67073431-67073948	0.00281606	0.690569	0.133	0.083	1	NA	NA	NA
chr4-29511425-29511817	0.0456466	0.614577	0.066	0.045	1	NA	NA	NA
chr4-56909192-56909529	0.0163238	0.884431	0.052	0.034	1	NA	NA	NA
chr23-15471716-15472034	0.0733939	0.74305	0.052	0.028	1	NA	NA	NA
chr6-31746738-31747073	0.0279932	0.79211	0.059	0.037	1	NA	NA	NA
chr14-48806725-48807122	0.0291912	0.740704	0.066	0.04	1	NA	NA	NA
chr22-8101458-8102006	0.000641015	0.846669	0.126	0.069	1	NA	NA	NA
chr7-48950487-48951028	0.05761	0.617176	0.059	0.042	1	NA	NA	NA
chr17-29910751-29911666	0.00136754	0.625114	0.168	0.124	1	NA	NA	NA
chr25-36390353-36390674	6.27886e-08	1.62029	0.133	0.046	0.0164568	NA	NA	NA
chr17-46150334-46151015	0.0246072	0.556636	0.101	0.072	1	NA	NA	NA
chr5-19086263-19086686	0.0959803	0.639476	0.059	0.038	1	NA	NA	NA
chr18-29706977-29707566	0.00136922	0.678402	0.168	0.11	1	NA	NA	NA
chr13-30243004-30243261	0.00883598	0.710385	0.105	0.066	1	NA	NA	NA
chr19-16175519-16175857	0.073597	0.617467	0.052	0.035	1	NA	NA	NA
chr4-54561129-54561883	6.61485e-08	1.62137	0.108	0.041	0.0173375	NA	NA	NA
chr25-26161871-26162106	0.00137014	0.8584	0.101	0.06	1	NA	NA	NA
chr9-4902253-4902780	5.89206e-05	1.20053	0.105	0.05	1	NA	NA	NA
chr4-67411994-67412237	0.00137099	1.17258	0.066	0.031	1	NA	NA	NA
chr4-60725591-60725846	0.00285032	1.11761	0.066	0.029	1	NA	NA	NA
chr4-49183501-49185333	0.0022593	0.517592	0.206	0.165	1	NA	NA	NA
chr1-47557936-47558353	0.0680209	0.627436	0.059	0.041	1	NA	NA	NA
chr2-8705527-8705790	0.0088865	0.952368	0.063	0.034	1	NA	NA	NA
chr4-44658123-44658411	0.0652664	0.592708	0.063	0.044	1	NA	NA	NA
chr4-50047313-50048020	0.0150176	0.691814	0.094	0.062	1	NA	NA	NA
chr23-33331517-33331867	0.0258234	0.745651	0.073	0.042	1	NA	NA	NA
chr3-44483026-44483532	0.0379925	0.653189	0.066	0.048	1	NA	NA	NA
chr7-217255-217967	0.00345621	0.595331	0.164	0.107	1	NA	NA	NA
chr23-29958471-29958996	0.0739165	0.561346	0.063	0.044	1	NA	NA	NA
chr4-28662339-28662694	9.44205e-05	1.22648	0.087	0.041	1	NA	NA	NA
chr14-27345770-27346100	0.00138308	1.19699	0.063	0.031	1	NA	NA	NA
chr4-63384579-63384786	0.00163554	0.821258	0.108	0.062	1	NA	NA	NA
chr12-16011855-16012201	1.23295e-05	0.811032	0.203	0.126	1	NA	NA	NA
chr2-14945517-14946371	0.00138358	0.558238	0.196	0.139	1	NA	NA	NA
chr18-36526897-36527571	0.0522272	0.566297	0.08	0.052	1	NA	NA	NA
chr3-26549777-26550355	7.18363e-08	1.49737	0.126	0.056	0.0188282	NA	NA	NA
chr6-18471573-18472336	0.0249013	0.609754	0.087	0.062	1	NA	NA	NA
chr4-69923455-69923831	0.00894026	0.853705	0.07	0.039	1	NA	NA	NA
chr6-23294535-23294884	0.0968578	0.515242	0.07	0.047	1	NA	NA	NA
chr22-18563907-18564414	0.00634693	0.630161	0.168	0.096	1	NA	NA	NA
chr6-15310311-15310923	0.0283378	0.572393	0.105	0.066	1	NA	NA	NA
chr4-37018289-37018689	0.112671	0.515153	0.059	0.044	1	NA	NA	NA
chr22-7203328-7203708	0.0105668	1.03882	0.056	0.028	1	NA	NA	NA
chr9-50368070-50368679	0.00231039	0.732262	0.129	0.078	1	NA	NA	NA
chr18-20263531-20264039	0.0368854	0.654374	0.073	0.05	1	NA	NA	NA
chr4-31075477-31075807	2.35209e-07	1.78733	0.087	0.029	0.0616482	NA	NA	NA
chr7-43865855-43866287	0.0743639	0.69364	0.052	0.033	1	NA	NA	NA
chr24-4862312-4862706	0.0325483	0.703809	0.073	0.042	1	NA	NA	NA
chr7-45193841-45194051	0.0220029	0.870093	0.056	0.029	1	NA	NA	NA
chr22-13795968-13796834	0.00896012	0.595533	0.15	0.1	1	NA	NA	NA
chr19-19954025-19954541	0.0973188	0.501594	0.066	0.049	1	NA	NA	NA
chr23-38862853-38863056	0.113054	0.584414	0.052	0.036	1	NA	NA	NA
chr16-36556197-36556642	0.00897291	0.952368	0.059	0.035	1	NA	NA	NA
chr4-59982219-59982421	0.00533313	1.11761	0.059	0.028	1	NA	NA	NA
chr8-37681313-37681783	0.00291492	1.00222	0.073	0.038	1	NA	NA	NA
chr21-18482416-18482697	0.113361	0.63691	0.052	0.032	1	NA	NA	NA
chr19-17197071-17197448	3.75467e-05	1.49118	0.077	0.03	1	NA	NA	NA
chr14-5260767-5261173	0.113285	0.566756	0.056	0.037	1	NA	NA	NA
chr17-31647162-31647436	7.24981e-05	1.5129	0.077	0.026	1	NA	NA	NA
chr4-60086375-60087026	0.00374851	0.933299	0.091	0.045	1	NA	NA	NA
chr5-20514303-20514845	0.120315	0.55565	0.056	0.039	1	NA	NA	NA
chr16-39973564-39974008	0.0979445	0.584414	0.056	0.037	1	NA	NA	NA
chr7-55683565-55684320	0.0527069	0.501638	0.094	0.065	1	NA	NA	NA
chr4-67725758-67726076	0.0748556	0.617176	0.056	0.039	1	NA	NA	NA
chr23-11475331-11475939	0.00901876	0.521106	0.15	0.111	1	NA	NA	NA
chr14-40736418-40736710	0.0230168	0.800858	0.066	0.037	1	NA	NA	NA
chr24-1610334-1610724	0.0981295	0.58893	0.052	0.037	1	NA	NA	NA
chr4-24925630-24925931	0.0527708	0.589285	0.084	0.054	1	NA	NA	NA
chr4-47616268-47616566	0.0822473	0.5039	0.077	0.056	1	NA	NA	NA
chr7-52344231-52344867	0.00956057	0.607765	0.122	0.085	1	NA	NA	NA
chr16-16128449-16129054	0.0371673	0.618418	0.087	0.058	1	NA	NA	NA
chr4-29372269-29372645	0.0145439	0.853705	0.066	0.038	1	NA	NA	NA
chr22-28098249-28098591	0.00907137	0.874629	0.091	0.046	1	NA	NA	NA
chr3-21438743-21438945	6.38337e-05	1.699	0.059	0.018	1	NA	NA	NA
chr19-13590952-13591501	0.014586	0.729274	0.08	0.053	1	NA	NA	NA
chr5-3558260-3559249	0.0107362	0.544284	0.143	0.103	1	NA	NA	NA
chr9-20004746-20005634	1.20999e-07	0.879199	0.252	0.141	0.0317138	NA	NA	NA
chr12-8126420-8126712	0.00154925	1.21964	0.063	0.032	1	NA	NA	NA
chr4-55881196-55881546	0.0344586	0.743929	0.059	0.034	1	NA	NA	NA
chr4-29397980-29399496	0.000320922	0.746339	0.182	0.114	1	NA	NA	NA
chr17-42945221-42946169	0.00185323	0.654847	0.147	0.097	1	NA	NA	NA
chr5-43404715-43405394	0.00538518	0.70069	0.119	0.072	1	NA	NA	NA
chr3-8881217-8882182	2.55263e-07	0.990921	0.206	0.128	0.0669041	NA	NA	NA
chr19-18281140-18281447	0.00913029	0.861285	0.073	0.04	1	NA	NA	NA
chr13-17502124-17502498	0.11496	0.569191	0.052	0.039	1	NA	NA	NA
chr6-286523-287460	6.95076e-06	0.964739	0.161	0.11	1	NA	NA	NA
chr5-11466809-11467034	0.0987632	0.52967	0.059	0.045	1	NA	NA	NA
chr14-30071990-30072225	0.0125902	0.732767	0.084	0.054	1	NA	NA	NA
chr12-10580359-10581074	0.0222648	0.623763	0.087	0.061	1	NA	NA	NA
chr9-6752029-6752483	0.143196	0.569977	0.052	0.033	1	NA	NA	NA
chr5-37631984-37632198	0.0222754	0.637855	0.087	0.056	1	NA	NA	NA
chr6-53221291-53222158	2.62452e-07	1.20166	0.185	0.089	0.0687885	NA	NA	NA
chr19-40241164-40242491	3.5642e-07	0.998767	0.203	0.112	0.0934173	NA	NA	NA
chr14-38633637-38634679	0.000515117	0.714578	0.15	0.101	1	NA	NA	NA
chr4-59566301-59567019	6.53226e-05	0.969327	0.14	0.076	1	NA	NA	NA
chr19-13454343-13454629	0.000461976	1.1169	0.091	0.042	1	NA	NA	NA
chr14-16282426-16282859	8.68924e-08	1.57449	0.133	0.045	0.0227744	NA	NA	NA
chr9-30405873-30406195	0.00187405	1.15111	0.063	0.032	1	NA	NA	NA
chr22-10027173-10027385	0.0289168	0.574307	0.094	0.064	1	NA	NA	NA
chr18-33953521-33953800	0.144392	0.524001	0.052	0.037	1	NA	NA	NA
chr9-12088939-12089390	0.0254507	0.75325	0.059	0.04	1	NA	NA	NA
chr22-15059508-15060026	0.0373871	0.771522	0.052	0.036	1	NA	NA	NA
chr12-16000324-16000819	0.000327499	0.898565	0.115	0.071	1	NA	NA	NA
chr13-48191274-48191605	0.00113236	1.27157	0.063	0.029	1	NA	NA	NA
chr4-37199585-37200162	3.75169e-07	1.41491	0.126	0.05	0.0983315	NA	NA	NA
chr13-6068356-6068766	0.116069	0.656618	0.052	0.03	1	NA	NA	NA
chr4-42549093-42549310	0.000328431	0.930085	0.105	0.059	1	NA	NA	NA
chr15-17530948-17531297	0.000852693	0.832277	0.119	0.069	1	NA	NA	NA
chr21-20480497-20480739	6.62755e-05	1.77356	0.052	0.017	1	NA	NA	NA
chr23-23385789-23386234	0.0223881	0.656256	0.077	0.058	1	NA	NA	NA
chr24-12615943-12616325	2.69039e-07	1.85735	0.08	0.029	0.0705149	NA	NA	NA
chr22-27966649-27967029	0.0535934	0.653189	0.073	0.044	1	NA	NA	NA
chr3-33057701-33058171	6.66355e-05	1.22193	0.115	0.051	1	NA	NA	NA
chr13-26916247-26916687	0.0474706	0.520607	0.084	0.062	1	NA	NA	NA
chr4-38868393-38868599	0.0594803	0.704778	0.056	0.034	1	NA	NA	NA
chr8-21713222-21713641	0.0763429	0.50875	0.077	0.05	1	NA	NA	NA
chr24-16828666-16829071	0.0224513	0.798932	0.063	0.036	1	NA	NA	NA
chr14-31994872-31995083	0.00300709	1.14621	0.063	0.029	1	NA	NA	NA
chr7-42639760-42639964	0.00701789	1.08351	0.052	0.029	1	NA	NA	NA
chr4-48008021-48008299	7.92778e-05	1.38099	0.073	0.033	1	NA	NA	NA
chr13-32567044-32567383	0.0333575	0.681602	0.066	0.045	1	NA	NA	NA
chr4-34000441-34001162	9.65245e-08	1.46824	0.119	0.055	0.025299	NA	NA	NA
chr18-46693509-46693949	0.100338	0.55565	0.052	0.039	1	NA	NA	NA
chr18-5052085-5053261	9.70379e-08	0.906307	0.245	0.139	0.0254335	NA	NA	NA
chr17-29109028-29109371	0.000235016	0.875364	0.122	0.082	1	NA	NA	NA
chr4-29370648-29371043	0.0127807	0.929049	0.056	0.033	1	NA	NA	NA
chr13-50599402-50600246	0.0115186	0.55994	0.143	0.103	1	NA	NA	NA
chr4-48136652-48136959	8.04054e-05	1.39631	0.077	0.032	1	NA	NA	NA
chr7-35184749-35185211	0.0128047	0.799651	0.08	0.044	1	NA	NA	NA
chr16-24961030-24961409	0.100517	0.593325	0.052	0.035	1	NA	NA	NA
chr4-53368624-53368964	0.000335577	1.39589	0.063	0.025	1	NA	NA	NA
chr4-48838224-48838490	6.80748e-05	1.03484	0.129	0.061	1	NA	NA	NA
chr4-58048292-58048888	0.0679278	0.52159	0.07	0.054	1	NA	NA	NA
chr5-34223000-34223444	0.022595	0.673323	0.08	0.051	1	NA	NA	NA
chr24-32277691-32278184	0.0335356	0.67376	0.077	0.047	1	NA	NA	NA
chr3-26690468-26690761	0.0770111	0.545784	0.063	0.043	1	NA	NA	NA
chr19-17198869-17199192	2.49433e-05	1.42372	0.087	0.033	1	NA	NA	NA
chr11-31104145-31104984	1.02017e-07	0.589148	0.434	0.315	0.0267385	NA	NA	NA
chr16-51443897-51444370	0.00934082	0.780246	0.087	0.048	1	NA	NA	NA
chr10-18193181-18193381	0.0680181	0.666662	0.056	0.034	1	NA	NA	NA
chr19-1643133-1643498	0.00934562	0.760955	0.087	0.054	1	NA	NA	NA
chr9-32280619-32280876	0.0600954	0.5274	0.08	0.054	1	NA	NA	NA
chr18-16703465-16704161	8.15333e-05	1.46467	0.077	0.032	1	NA	NA	NA
chr4-26930490-26931712	0.000874381	0.797138	0.147	0.104	1	NA	NA	NA
chr18-5053726-5054215	0.0379787	0.539709	0.094	0.066	1	NA	NA	NA
chr24-16923440-16923702	0.0352528	0.771522	0.063	0.035	1	NA	NA	NA
chr17-27713595-27714318	0.0104941	0.587839	0.129	0.087	1	NA	NA	NA
chr2-20241301-20241773	5.86996e-07	1.28219	0.129	0.062	0.153851	NA	NA	NA
chr25-28856123-28856844	0.00369112	0.776827	0.115	0.07	1	NA	NA	NA
chr4-28521910-28522378	0.0429053	0.511036	0.087	0.072	1	NA	NA	NA
chr15-29652563-29652805	0.0682938	0.581489	0.066	0.043	1	NA	NA	NA
chr14-16277765-16278187	0.0500447	0.601907	0.07	0.052	1	NA	NA	NA
chr6-2933737-2934293	0.0105205	0.805063	0.077	0.05	1	NA	NA	NA
chr18-31896209-31896676	0.00163355	0.926528	0.091	0.048	1	NA	NA	NA
chr10-43788249-43788917	0.000386917	1.00893	0.108	0.067	1	NA	NA	NA
chr17-30868978-30869179	1.53916e-07	1.53412	0.126	0.046	0.0403411	NA	NA	NA
chr2-3278665-3279056	0.153779	0.506013	0.052	0.037	1	NA	NA	NA
chr23-31741215-31741740	0.101612	0.545784	0.056	0.041	1	NA	NA	NA
chr4-67154600-67155749	0.000341397	0.503116	0.283	0.194	1	NA	NA	NA
chr6-14778878-14779370	0.101902	0.535052	0.063	0.047	1	NA	NA	NA
chr7-50003940-50004382	0.000111379	1.41303	0.077	0.03	1	NA	NA	NA
chr5-13266514-13266871	0.0482316	0.675652	0.063	0.038	1	NA	NA	NA
chr4-49432169-49433278	0.0111078	0.539986	0.143	0.105	1	NA	NA	NA
chr5-2324086-2324639	0.0482411	0.52578	0.08	0.064	1	NA	NA	NA
chr4-29799536-29800327	0.0094681	0.659279	0.112	0.076	1	NA	NA	NA
chr1-12689651-12689950	0.01114	0.635727	0.112	0.07	1	NA	NA	NA
chr3-37628405-37628785	3.09062e-07	1.41172	0.119	0.054	0.0810049	NA	NA	NA
chr4-48076300-48076583	3.10879e-07	1.89987	0.073	0.025	0.0814811	NA	NA	NA
chr10-31910565-31910940	0.0382262	0.660095	0.073	0.046	1	NA	NA	NA
chr21-38934979-38935496	7.18122e-05	1.22058	0.091	0.044	1	NA	NA	NA
chr20-15249102-15249770	0.00151934	0.991477	0.084	0.044	1	NA	NA	NA
chr1-15947006-15947641	0.00948201	0.706692	0.094	0.062	1	NA	NA	NA
chr20-22600396-22601649	0.00196707	0.576567	0.178	0.125	1	NA	NA	NA
chr6-23796281-23796987	1.12294e-07	1.23187	0.157	0.077	0.0294321	NA	NA	NA
chr4-48592285-48592627	1.12491e-07	1.75458	0.115	0.036	0.0294837	NA	NA	NA
chr4-42996141-42996478	0.0175376	0.60646	0.105	0.075	1	NA	NA	NA
chr4-42782115-42782784	0.00311104	0.547065	0.206	0.135	1	NA	NA	NA
chr7-73869331-73869610	0.0229758	0.746375	0.08	0.047	1	NA	NA	NA
chr7-43037174-43037628	0.0341487	0.745186	0.052	0.039	1	NA	NA	NA
chr14-13942633-13943075	0.039868	0.616803	0.08	0.052	1	NA	NA	NA
chr13-15459151-15459372	0.0137704	0.836539	0.066	0.04	1	NA	NA	NA
chr20-53121607-53121943	0.128828	0.557211	0.056	0.046	1	NA	NA	NA
chr4-47946627-47946942	0.0781712	0.509359	0.073	0.053	1	NA	NA	NA
chr16-54506552-54506817	0.158735	0.515153	0.056	0.04	1	NA	NA	NA
chr25-26153219-26153618	0.00470067	0.577063	0.143	0.1	1	NA	NA	NA
chr5-70850415-70850793	0.00566067	0.87891	0.084	0.046	1	NA	NA	NA
chr18-35041761-35042102	0.06354	0.596642	0.066	0.044	1	NA	NA	NA
chr19-14495762-14496092	0.017616	0.589613	0.126	0.086	1	NA	NA	NA
chr13-6953095-6953297	0.089204	0.60229	0.056	0.036	1	NA	NA	NA
chr8-49162342-49162602	0.0261747	0.787106	0.052	0.035	1	NA	NA	NA
chr13-8242829-8243619	0.0101302	0.734846	0.087	0.062	1	NA	NA	NA
chr11-44664939-44666293	0.00956827	0.616159	0.136	0.097	1	NA	NA	NA
chr20-54654631-54655059	0.0112758	0.577612	0.119	0.08	1	NA	NA	NA
chr16-53674338-53674596	0.000169747	1.32545	0.077	0.031	1	NA	NA	NA
chr16-52422709-52423132	0.00154172	1.03649	0.094	0.043	1	NA	NA	NA
chr5-5950588-5950797	0.0433481	0.709522	0.063	0.038	1	NA	NA	NA
chr23-15922979-15923233	0.10349	0.559052	0.059	0.043	1	NA	NA	NA
chr4-72412911-72413193	0.0160046	0.844448	0.059	0.041	1	NA	NA	NA
chr8-7967372-7967711	0.0893574	0.538065	0.066	0.043	1	NA	NA	NA
chr15-42388476-42388914	0.000151809	1.18732	0.087	0.044	1	NA	NA	NA
chr4-13440740-13441020	0.0153383	0.828801	0.073	0.04	1	NA	NA	NA
chr9-46445492-46445910	0.00474581	0.848629	0.091	0.051	1	NA	NA	NA
chr24-11521092-11521507	0.0434062	0.780399	0.052	0.035	1	NA	NA	NA
chr4-28907797-28908193	0.0896951	0.509359	0.08	0.053	1	NA	NA	NA
chr25-36518343-36518605	0.121642	0.573636	0.052	0.032	1	NA	NA	NA
chr17-35648594-35648898	0.12176	0.563899	0.052	0.038	1	NA	NA	NA
chr10-42582503-42583019	0.00577808	0.917038	0.066	0.04	1	NA	NA	NA
chr20-47225484-47225744	0.0263332	0.870093	0.052	0.029	1	NA	NA	NA
chr4-37528607-37529126	0.0153778	0.698261	0.091	0.054	1	NA	NA	NA
chr5-47856835-47857107	0.0107548	0.836603	0.066	0.041	1	NA	NA	NA
chr5-40827825-40828339	0.00966673	0.551363	0.133	0.099	1	NA	NA	NA
chr15-4625874-4626110	1.26265e-07	1.67489	0.105	0.034	0.0330939	NA	NA	NA
chr14-42117876-42118661	0.0031694	0.667524	0.126	0.084	1	NA	NA	NA
chr4-44411942-44412429	0.0590797	0.557978	0.073	0.054	1	NA	NA	NA
chr13-21356563-21357030	0.0102314	0.829183	0.066	0.044	1	NA	NA	NA
chr22-4284510-4285140	0.00617238	0.639011	0.126	0.079	1	NA	NA	NA
chr3-60514906-60515429	0.0359243	0.692949	0.066	0.05	1	NA	NA	NA
chr5-25520447-25520794	0.0793875	0.575427	0.07	0.045	1	NA	NA	NA
chr7-45411343-45411749	0.00203164	1.00725	0.073	0.044	1	NA	NA	NA
chr1-21089832-21090044	0.10507	0.607843	0.052	0.034	1	NA	NA	NA
chr8-10292981-10293589	0.0204105	0.749811	0.08	0.061	1	NA	NA	NA
chr6-42428725-42429177	0.0902627	0.526527	0.073	0.056	1	NA	NA	NA
chr4-38865446-38865941	0.00157388	1.02112	0.08	0.042	1	NA	NA	NA
chr11-8969753-8970039	0.0389844	0.813691	0.056	0.029	1	NA	NA	NA
chr23-29691999-29692393	0.0082767	0.903005	0.066	0.043	1	NA	NA	NA
chr23-2454321-2454760	0.00336995	0.964599	0.073	0.041	1	NA	NA	NA
chr3-12293429-12294332	0.00698457	0.629669	0.143	0.094	1	NA	NA	NA
chr4-72656377-72657117	0.0797031	0.582267	0.056	0.045	1	NA	NA	NA
chr4-52949734-52950062	3.76247e-07	1.81871	0.084	0.023	0.0986139	NA	NA	NA
chr10-1031432-1031810	0.0905027	0.622996	0.056	0.037	1	NA	NA	NA
chr12-15266663-15267082	0.0244151	0.530127	0.122	0.087	1	NA	NA	NA
chr4-33925422-33926227	1.96965e-07	1.34181	0.143	0.056	0.0516243	NA	NA	NA
chr21-376122-376519	0.023418	0.857416	0.056	0.031	1	NA	NA	NA
chr3-7529548-7530099	0.000121247	1.03888	0.133	0.066	1	NA	NA	NA
chr1-32117805-32118268	0.0799919	0.542933	0.07	0.047	1	NA	NA	NA
chr4-61290078-61290309	0.105615	0.538065	0.063	0.042	1	NA	NA	NA
chr4-42805371-42807261	0.00205073	0.506085	0.238	0.168	1	NA	NA	NA
chr4-52286584-52286966	0.0205445	0.547978	0.115	0.078	1	NA	NA	NA
chr7-43970464-43971132	0.0114946	0.692561	0.098	0.06	1	NA	NA	NA
chr6-17631032-17631855	0.000637279	0.573923	0.217	0.146	1	NA	NA	NA
chr4-30588991-30589455	0.010895	0.872824	0.066	0.037	1	NA	NA	NA
chr9-47997269-47998385	0.000370287	0.795454	0.133	0.092	1	NA	NA	NA
chr18-11338322-11338552	0.00206533	1.27675	0.059	0.023	1	NA	NA	NA
chr4-30279933-30280591	0.049458	0.58589	0.08	0.049	1	NA	NA	NA
chr12-15994680-15995328	0.0703016	0.566297	0.073	0.047	1	NA	NA	NA
chr4-33479843-33480133	0.0179714	0.935039	0.052	0.027	1	NA	NA	NA
chr24-15336257-15336689	0.0554887	0.526527	0.084	0.06	1	NA	NA	NA
chr18-5648622-5648955	0.0334045	0.758425	0.056	0.035	1	NA	NA	NA
chr16-36631670-36632159	0.0476195	0.660427	0.07	0.045	1	NA	NA	NA
chr20-48559592-48560516	0.0115304	0.616264	0.105	0.086	1	NA	NA	NA
chr22-27438355-27438647	0.0349549	0.674007	0.077	0.048	1	NA	NA	NA
chr20-692257-692708	8.06e-05	1.14856	0.112	0.051	1	NA	NA	NA
chr5-47348739-47349318	0.0622952	0.532765	0.08	0.056	1	NA	NA	NA
chr24-41441021-41441402	0.0622986	0.5001	0.091	0.064	1	NA	NA	NA
chr13-18449365-18449584	0.000268918	1.41606	0.07	0.027	1	NA	NA	NA
chr17-18102393-18102921	0.0556685	0.635466	0.073	0.049	1	NA	NA	NA
chr16-15532860-15533386	0.00392683	0.72012	0.115	0.067	1	NA	NA	NA
chr14-26697549-26698164	0.0156295	0.578233	0.101	0.085	1	NA	NA	NA
chr4-28942016-28942341	0.0115501	0.964931	0.059	0.031	1	NA	NA	NA
chr20-36137135-36137396	0.0350616	0.870093	0.056	0.027	1	NA	NA	NA
chr17-7711933-7712151	0.000379667	1.46474	0.059	0.022	1	NA	NA	NA
chr20-2784423-2785017	0.000720272	0.832707	0.115	0.072	1	NA	NA	NA
chr4-1506216-1506685	0.106606	0.50875	0.07	0.049	1	NA	NA	NA
chr7-70879551-70879952	0.0052438	0.967543	0.066	0.038	1	NA	NA	NA
chr14-6415630-6416310	0.0351454	0.523224	0.108	0.079	1	NA	NA	NA
chr11-21226705-21227110	0.0270164	0.72836	0.07	0.046	1	NA	NA	NA
chr20-47660984-47661387	0.0921727	0.597372	0.052	0.037	1	NA	NA	NA
chr6-17455717-17456088	0.118312	0.551411	0.052	0.036	1	NA	NA	NA
chr25-12487911-12488330	0.0541519	0.692286	0.063	0.038	1	NA	NA	NA
chr1-35462613-35463265	0.111962	0.5001	0.07	0.056	1	NA	NA	NA
chr4-54175849-54176563	0.0116159	0.554849	0.126	0.089	1	NA	NA	NA
chr6-26403714-26404132	1.51583e-07	1.87088	0.077	0.027	0.0397297	NA	NA	NA
chr13-19731576-19732345	0.0189627	0.686888	0.084	0.061	1	NA	NA	NA
chr6-19194423-19194662	0.00712064	1.00811	0.066	0.032	1	NA	NA	NA
chr6-32284618-32285364	0.021921	0.582	0.122	0.078	1	NA	NA	NA
chr5-54798357-54798560	2.09357e-05	0.95362	0.154	0.082	1	NA	NA	NA
chr24-14522063-14522424	0.0367476	0.774005	0.059	0.033	1	NA	NA	NA
chr4-36973445-36973718	0.000274999	1.31736	0.07	0.03	1	NA	NA	NA
chr3-35964527-35965075	0.0711114	0.515475	0.084	0.062	1	NA	NA	NA
chr4-35056116-35056721	0.0157531	0.533771	0.122	0.088	1	NA	NA	NA
chr23-38847118-38847342	0.0711292	0.625331	0.059	0.04	1	NA	NA	NA
chr5-42972073-42972273	9.51633e-05	1.52619	0.063	0.024	1	NA	NA	NA
chr10-36643217-36644374	3.07822e-05	0.742892	0.206	0.145	1	NA	NA	NA
chr18-20279414-20279710	8.37845e-05	1.18319	0.101	0.044	1	NA	NA	NA
chr4-53221189-53221481	0.0713612	0.521841	0.066	0.051	1	NA	NA	NA
chr4-52024554-52024920	0.0239141	0.806548	0.059	0.035	1	NA	NA	NA
chr5-25908202-25908717	0.000186494	1.20229	0.084	0.041	1	NA	NA	NA
chr9-15258520-15259189	0.0309378	0.567567	0.098	0.064	1	NA	NA	NA
chr4-40720534-40720870	1.59861e-07	1.65448	0.094	0.033	0.0418993	NA	NA	NA
chr14-7686461-7686829	0.039715	0.554435	0.084	0.065	1	NA	NA	NA
chr6-16923858-16924254	0.0272086	0.714515	0.073	0.046	1	NA	NA	NA
chr9-771550-771953	8.49373e-05	1.60812	0.063	0.025	1	NA	NA	NA
chr19-33522713-33523223	0.0564594	0.616964	0.07	0.044	1	NA	NA	NA
chr7-70697662-70697868	0.0100482	0.95462	0.063	0.032	1	NA	NA	NA
chr21-37174777-37175473	0.0085608	0.671766	0.112	0.071	1	NA	NA	NA
chr9-53676201-53676680	0.0182421	0.524406	0.143	0.101	1	NA	NA	NA
chr8-44813956-44814380	0.00497793	0.795525	0.094	0.056	1	NA	NA	NA
chr21-32855870-32856522	0.000278575	0.579559	0.241	0.161	1	NA	NA	NA
chr7-45394289-45394726	0.0565244	0.718217	0.056	0.036	1	NA	NA	NA
chr9-51867125-51867564	0.107936	0.522417	0.063	0.045	1	NA	NA	NA
chr5-53517254-53518037	0.0200251	0.594456	0.098	0.066	1	NA	NA	NA
chr23-42242291-42243207	3.27191e-07	1.07306	0.196	0.098	0.0857564	NA	NA	NA
chr13-249516-249716	0.00250906	0.841301	0.129	0.072	1	NA	NA	NA
chr17-46323849-46324239	0.0505193	0.739616	0.059	0.034	1	NA	NA	NA
chr4-42804151-42804352	0.0356575	0.824796	0.056	0.03	1	NA	NA	NA
chr23-31537827-31538052	0.0933231	0.566756	0.059	0.038	1	NA	NA	NA
chr21-16681832-16682043	0.10823	0.579351	0.052	0.035	1	NA	NA	NA
chr11-43123667-43123991	0.0285783	0.836812	0.063	0.042	1	NA	NA	NA
chr22-2005367-2006782	1.83635e-05	0.552201	0.346	0.244	1	NA	NA	NA
chr13-31944254-31944633	0.0822338	0.592984	0.059	0.041	1	NA	NA	NA
chr14-29913762-29913970	0.0448763	0.700878	0.059	0.039	1	NA	NA	NA
chr2-36567927-36568345	0.108343	0.617467	0.052	0.033	1	NA	NA	NA
chr13-26919626-26920279	0.0251836	0.735047	0.073	0.051	1	NA	NA	NA
chr1-43428245-43428445	0.04199	0.692286	0.066	0.038	1	NA	NA	NA
chr15-16057632-16058917	0.00167736	0.546624	0.22	0.144	1	NA	NA	NA
chr4-28642212-28642569	0.0118616	0.87626	0.066	0.04	1	NA	NA	NA
chr4-47569140-47569785	1.75314e-07	0.95931	0.255	0.143	0.0459496	NA	NA	NA
chr13-496609-497208	0.00331773	0.779881	0.112	0.066	1	NA	NA	NA
chr7-54786456-54786952	0.0665406	0.545669	0.084	0.053	1	NA	NA	NA
chr4-47685702-47686094	0.00726469	0.952368	0.066	0.034	1	NA	NA	NA
chr4-64407760-64408635	3.46856e-07	1.13685	0.192	0.091	0.0909107	NA	NA	NA
chr5-42691074-42691276	0.0549297	0.627436	0.066	0.042	1	NA	NA	NA
chr3-45382619-45383043	1.05886e-05	1.63548	0.066	0.029	1	NA	NA	NA
chr17-5637975-5638716	1.78249e-07	0.946072	0.245	0.134	0.0467189	NA	NA	NA
chr20-12929672-12929974	0.0314003	0.760417	0.073	0.04	1	NA	NA	NA
chr21-36081698-36082040	0.0638491	0.564172	0.08	0.051	1	NA	NA	NA
chr9-47729475-47730296	0.000286557	0.941973	0.115	0.066	1	NA	NA	NA
chr7-2449604-2449880	3.91456e-05	1.07834	0.115	0.064	1	NA	NA	NA
chr4-70499829-70500465	0.000100129	0.830618	0.161	0.094	1	NA	NA	NA
chr14-21668960-21669695	2.58016e-07	1.39367	0.119	0.057	0.0676259	NA	NA	NA
chr23-35565634-35566316	0.0677636	0.530971	0.08	0.058	1	NA	NA	NA
chr10-16210835-16211288	0.00041053	0.942896	0.133	0.071	1	NA	NA	NA
chr20-19882814-19883250	0.057034	0.616803	0.073	0.052	1	NA	NA	NA
chr4-36687019-36687451	0.040357	0.724221	0.059	0.035	1	NA	NA	NA
chr22-21605963-21606329	0.026452	0.609637	0.112	0.072	1	NA	NA	NA
chr4-59983076-59983414	0.170834	0.515044	0.056	0.037	1	NA	NA	NA
chr4-59962639-59963173	0.0253946	0.57174	0.098	0.071	1	NA	NA	NA
chr14-46332995-46333275	0.000101398	1.38099	0.073	0.032	1	NA	NA	NA
chr1-32777696-32778093	0.130864	0.520774	0.073	0.051	1	NA	NA	NA
chr25-8562786-8563193	0.012034	0.844741	0.066	0.04	1	NA	NA	NA
chr22-1989579-1989950	8.8889e-05	1.22895	0.101	0.043	1	NA	NA	NA
chr4-55847001-55848054	1.88283e-07	1.29757	0.15	0.072	0.0493489	NA	NA	NA
chr13-45452733-45452987	0.0727273	0.734041	0.052	0.032	1	NA	NA	NA
chr4-60091492-60091878	0.00277303	0.898094	0.087	0.047	1	NA	NA	NA
chr20-48909398-48909746	0.00134575	1.00725	0.073	0.045	1	NA	NA	NA
chr17-32987051-32987318	0.0830018	0.629527	0.059	0.035	1	NA	NA	NA
chr9-16255618-16255927	0.105203	0.584414	0.056	0.037	1	NA	NA	NA
chr23-19721428-19721673	0.0162161	0.5853	0.112	0.076	1	NA	NA	NA
chr4-47815309-47816672	1.94173e-07	1.04046	0.213	0.114	0.0508927	NA	NA	NA
chr5-4428726-4429655	0.000767595	0.683628	0.21	0.118	1	NA	NA	NA
chr14-14553651-14554182	0.0830844	0.539553	0.077	0.052	1	NA	NA	NA
chr6-50439622-50439894	0.000329353	1.21126	0.07	0.035	1	NA	NA	NA
chr4-59628110-59628927	0.00188693	0.594806	0.175	0.122	1	NA	NA	NA
chr11-6553090-6553561	0.0832101	0.545784	0.063	0.044	1	NA	NA	NA
chr21-3460558-3460813	0.00173597	1.102	0.073	0.037	1	NA	NA	NA
chr4-53007408-53007701	0.0278807	0.557952	0.112	0.076	1	NA	NA	NA
chr12-46351306-46351886	0.0140801	0.536901	0.119	0.09	1	NA	NA	NA
chr21-842989-843578	0.0730761	0.515404	0.087	0.058	1	NA	NA	NA
chr8-36163477-36164061	0.110686	0.515315	0.07	0.05	1	NA	NA	NA
chr7-56411031-56411361	0.0318315	0.688054	0.073	0.046	1	NA	NA	NA
chr20-18033981-18034398	0.0390614	0.795818	0.07	0.041	1	NA	NA	NA
chr12-6508967-6509409	0.0278853	0.674007	0.073	0.047	1	NA	NA	NA
chr4-72949980-72950493	0.0024147	0.658222	0.143	0.098	1	NA	NA	NA
chr4-67730035-67730705	0.11669	0.555098	0.059	0.043	1	NA	NA	NA
chr17-35892682-35893080	0.0954915	0.52967	0.063	0.044	1	NA	NA	NA
chr1-32826696-32827150	0.083516	0.57831	0.07	0.044	1	NA	NA	NA
chr9-47741527-47741931	0.00421287	0.794027	0.094	0.061	1	NA	NA	NA
chr2-2615592-2616092	0.0187453	0.657016	0.087	0.06	1	NA	NA	NA
chr6-26799731-26800135	0.0620559	0.724221	0.052	0.033	1	NA	NA	NA
chr15-20047990-20048401	0.105987	0.55565	0.059	0.04	1	NA	NA	NA
chr23-31076792-31077149	0.112699	0.558008	0.056	0.037	1	NA	NA	NA
chr1-37567334-37568159	0.00191028	0.711885	0.133	0.085	1	NA	NA	NA
chr18-8476971-8477625	0.0171622	0.717797	0.084	0.054	1	NA	NA	NA
chr24-30870946-30871269	0.0364709	0.726966	0.056	0.038	1	NA	NA	NA
chr2-59212532-59212944	0.0458167	0.506554	0.101	0.073	1	NA	NA	NA
chr14-42963443-42963895	0.0364962	0.524308	0.094	0.072	1	NA	NA	NA
chr21-33714404-33714711	0.0188318	0.790885	0.08	0.048	1	NA	NA	NA
chr21-19496799-19497619	0.00175977	0.583317	0.182	0.121	1	NA	NA	NA
chr14-32057198-32057556	3.53593e-05	1.1986	0.122	0.053	1	NA	NA	NA
chr7-33359074-33359455	2.14626e-07	1.19321	0.161	0.077	0.0562531	NA	NA	NA
chr1-3448061-3448347	0.0736568	0.521361	0.066	0.054	1	NA	NA	NA
chr6-3432127-3432374	0.0246549	0.86819	0.056	0.03	1	NA	NA	NA
chr23-25807202-25807630	0.0458842	0.566147	0.08	0.058	1	NA	NA	NA
chr4-61426592-61427368	0.000209889	1.01933	0.115	0.06	1	NA	NA	NA
chr16-82752-83669	0.0226493	0.509756	0.133	0.12	1	NA	NA	NA
chr23-36280400-36280674	0.00367246	0.872241	0.101	0.052	1	NA	NA	NA
chr19-29737153-29737473	0.00489822	0.803629	0.098	0.057	1	NA	NA	NA
chr18-35347279-35347679	0.100873	0.558008	0.059	0.039	1	NA	NA	NA
chr9-30453866-30454107	0.0180694	0.965191	0.052	0.027	1	NA	NA	NA
chr18-40162285-40162640	0.00754469	0.707914	0.112	0.062	1	NA	NA	NA
chr25-18264832-18265344	0.00936501	0.612719	0.115	0.084	1	NA	NA	NA
chr4-32319728-32320082	2.98226e-06	1.36623	0.119	0.046	0.781648	NA	NA	NA
chr4-32199477-32199867	0.0845311	0.607843	0.056	0.035	1	NA	NA	NA
chr4-43952645-43952883	0.0428984	0.629218	0.073	0.051	1	NA	NA	NA
chr7-42850272-42850679	0.112022	0.52275	0.059	0.042	1	NA	NA	NA
chr25-21962501-21962717	0.0811403	0.581489	0.063	0.044	1	NA	NA	NA
chr4-50632681-50633082	0.0740395	0.721262	0.063	0.038	1	NA	NA	NA
chr7-59546994-59547818	0.00892066	0.606957	0.122	0.089	1	NA	NA	NA
chr23-41258346-41258854	0.0413784	0.604494	0.087	0.053	1	NA	NA	NA
chr5-14453432-14454020	0.00178676	0.945487	0.091	0.05	1	NA	NA	NA
chr4-50045377-50045668	0.0190185	0.802603	0.063	0.04	1	NA	NA	NA
chr16-53060736-53061364	0.00179116	0.926528	0.091	0.049	1	NA	NA	NA
chr19-33819823-33820153	0.0259067	0.691814	0.084	0.058	1	NA	NA	NA
chr16-49357099-49357717	0.0190246	0.613329	0.105	0.067	1	NA	NA	NA
chr7-73792375-73792612	0.0368009	0.682248	0.07	0.042	1	NA	NA	NA
chr5-44386548-44386894	0.00230581	1.08344	0.073	0.035	1	NA	NA	NA
chr9-31340261-31340583	0.00678455	0.996316	0.063	0.031	1	NA	NA	NA
chr8-48075525-48075812	0.112666	0.549312	0.056	0.039	1	NA	NA	NA
chr15-9361115-9361702	0.0584344	0.582267	0.077	0.048	1	NA	NA	NA
chr24-10566633-10567073	0.0584434	0.58914	0.07	0.048	1	NA	NA	NA
chr18-29707883-29708090	0.114888	0.614161	0.052	0.032	1	NA	NA	NA
chr11-10361925-10362325	0.000310921	1.36034	0.066	0.03	1	NA	NA	NA
chr4-50325522-50325745	2.37616e-07	1.80771	0.084	0.026	0.062279	NA	NA	NA
chr21-30186892-30187184	2.37903e-07	1.68438	0.094	0.033	0.0623542	NA	NA	NA
chr25-23856410-23856699	0.139761	0.523535	0.052	0.037	1	NA	NA	NA
chr2-46357825-46358408	0.0852883	0.55698	0.066	0.044	1	NA	NA	NA
chr10-31598365-31598669	0.0585257	0.684618	0.056	0.035	1	NA	NA	NA
chr24-12347092-12347761	9.7096e-05	1.0086	0.119	0.062	1	NA	NA	NA
chr5-3698541-3698959	0.0525049	0.682959	0.063	0.038	1	NA	NA	NA
chr7-68597721-68597940	0.0417261	0.774005	0.052	0.032	1	NA	NA	NA
chr17-46175528-46176014	0.0525082	0.510317	0.094	0.066	1	NA	NA	NA
chr1-56440259-56440497	0.0310925	0.723968	0.063	0.04	1	NA	NA	NA
chr21-45804955-45805388	0.0447618	0.69948	0.052	0.046	1	NA	NA	NA
chr5-67504937-67505335	0.00250753	0.892652	0.101	0.055	1	NA	NA	NA
chr16-6855451-6856684	0.00814752	0.591125	0.157	0.101	1	NA	NA	NA
chr12-22547328-22547767	2.44584e-07	1.73847	0.091	0.029	0.0641051	NA	NA	NA
chr9-46456052-46456385	0.0748155	0.617176	0.063	0.038	1	NA	NA	NA
chr19-18037923-18038299	0.0167263	0.77334	0.07	0.045	1	NA	NA	NA
chr7-30310727-30311074	0.159241	0.542216	0.052	0.035	1	NA	NA	NA
chr7-54662276-54662733	0.0112575	0.865802	0.066	0.041	1	NA	NA	NA
chr6-44216048-44216530	0.0371332	0.645343	0.08	0.057	1	NA	NA	NA
chr12-41280126-41280439	0.113878	0.598283	0.056	0.033	1	NA	NA	NA
chr2-26767093-26767553	0.035691	0.597233	0.091	0.06	1	NA	NA	NA
chr22-13601622-13602784	0.0130975	0.526672	0.147	0.11	1	NA	NA	NA
chr7-33690605-33691143	0.00687817	0.855048	0.08	0.049	1	NA	NA	NA
chr4-47572775-47573496	0.000319985	0.728772	0.189	0.117	1	NA	NA	NA
chr3-43237795-43238046	0.0751905	0.677167	0.052	0.033	1	NA	NA	NA
chr21-15100810-15101244	0.114214	0.539294	0.052	0.04	1	NA	NA	NA
chr7-64248093-64248695	0.075236	0.526946	0.073	0.058	1	NA	NA	NA
chr8-10316043-10316588	0.0299601	0.672949	0.087	0.051	1	NA	NA	NA
chr2-821065-821338	0.016003	0.647272	0.108	0.079	1	NA	NA	NA
chr9-32210720-32211192	0.00167898	0.942736	0.087	0.049	1	NA	NA	NA
chr19-43108856-43109225	0.000170368	1.08197	0.112	0.058	1	NA	NA	NA
chr25-18832587-18833875	0.000117337	0.629646	0.259	0.166	1	NA	NA	NA
chr16-95631-95857	0.0193293	0.771641	0.07	0.048	1	NA	NA	NA
chr15-20130664-20131231	0.00355177	0.837241	0.105	0.065	1	NA	NA	NA
chr15-10963326-10964337	0.0125546	0.550587	0.143	0.094	1	NA	NA	NA
chr5-60227849-60228512	0.0252909	0.709288	0.087	0.05	1	NA	NA	NA
chr4-48657523-48657913	0.11474	0.559052	0.052	0.041	1	NA	NA	NA
chr20-4288661-4289024	0.00105061	1.27335	0.066	0.027	1	NA	NA	NA
chr15-12753660-12753988	0.00364077	1.02871	0.077	0.034	1	NA	NA	NA
chr21-26128167-26128581	0.0597687	0.627436	0.07	0.043	1	NA	NA	NA
chr3-5255220-5255866	0.0168817	0.515692	0.133	0.099	1	NA	NA	NA
chr5-37640838-37641346	0.0153833	0.672091	0.084	0.067	1	NA	NA	NA
chr5-6634508-6634708	0.00201988	1.0548	0.077	0.037	1	NA	NA	NA
chr25-13256407-13256894	0.0301359	0.603423	0.091	0.059	1	NA	NA	NA
chr6-36300962-36301952	0.0132347	0.573658	0.122	0.084	1	NA	NA	NA
chr17-48225868-48226388	0.0120213	0.731506	0.091	0.053	1	NA	NA	NA
chr15-20050477-20050981	0.00412525	0.774866	0.098	0.062	1	NA	NA	NA
chr19-18974387-18974752	0.00276105	1.08082	0.07	0.032	1	NA	NA	NA
chr3-40563178-40563589	0.0533241	0.505922	0.098	0.065	1	NA	NA	NA
chr7-54661004-54661342	0.0126281	0.878021	0.066	0.039	1	NA	NA	NA
chr5-56520921-56521411	0.053347	0.554716	0.084	0.054	1	NA	NA	NA
chr4-26778229-26779162	0.0330677	0.507368	0.112	0.077	1	NA	NA	NA
chr4-65974166-65974588	0.000929478	0.88415	0.112	0.06	1	NA	NA	NA
chr1-39169441-39169902	0.0132922	0.758953	0.077	0.051	1	NA	NA	NA
chr5-48594227-48594675	0.0759246	0.582267	0.07	0.046	1	NA	NA	NA
chr6-8413750-8414123	0.0204176	0.769514	0.066	0.04	1	NA	NA	NA
chr1-3640569-3640920	0.09041	0.589046	0.056	0.04	1	NA	NA	NA
chr17-6421127-6421389	0.0289388	0.713374	0.07	0.043	1	NA	NA	NA
chr20-54633939-54634701	0.000467712	0.824735	0.171	0.106	1	NA	NA	NA
chr7-26987843-26988486	0.0255336	0.61649	0.101	0.065	1	NA	NA	NA
chr4-48669522-48669920	8.94794e-05	0.72294	0.192	0.128	1	NA	NA	NA
chr5-30010560-30010880	0.131932	0.547449	0.056	0.039	1	NA	NA	NA
chr23-17889474-17889841	0.0108504	0.944381	0.056	0.032	1	NA	NA	NA
chr1-46818668-46819632	0.00362412	0.611327	0.143	0.102	1	NA	NA	NA
chr6-44993910-44995148	0.000856217	0.569978	0.21	0.145	1	NA	NA	NA
chr3-31547535-31547916	0.0536331	0.711855	0.056	0.034	1	NA	NA	NA
chr21-35976194-35976402	0.0054595	1.19085	0.052	0.022	1	NA	NA	NA
chr4-40673837-40674790	0.000104041	1.0297	0.122	0.066	1	NA	NA	NA
chr1-46782036-46782244	0.0278941	0.523621	0.112	0.08	1	NA	NA	NA
chr9-36081046-36081422	0.0731012	0.569191	0.063	0.043	1	NA	NA	NA
chr5-49331648-49332165	0.092359	0.52159	0.073	0.05	1	NA	NA	NA
chr6-60244563-60244925	0.124546	0.522417	0.056	0.041	1	NA	NA	NA
chr19-14839129-14840001	0.00979258	0.727677	0.077	0.067	1	NA	NA	NA
chr3-50842615-50843189	0.0255914	0.600991	0.087	0.066	1	NA	NA	NA
chr2-14092317-14092630	0.0597266	0.704778	0.056	0.035	1	NA	NA	NA
chr13-48320621-48321035	0.076687	0.64673	0.056	0.034	1	NA	NA	NA
chr3-57937846-57938421	0.000105711	1.14856	0.101	0.051	1	NA	NA	NA
chr9-19803530-19804209	0.0883975	0.502248	0.077	0.051	1	NA	NA	NA
chr10-5864598-5864933	0.0482688	0.592289	0.08	0.052	1	NA	NA	NA
chr4-47296604-47296848	3.976e-06	1.3111	0.119	0.049	1	NA	NA	NA
chr22-4165696-4166284	0.0704531	0.596046	0.063	0.046	1	NA	NA	NA
chr3-8860728-8861627	0.000953604	0.627126	0.178	0.129	1	NA	NA	NA
chr7-37669865-37670125	0.00191288	1.28839	0.052	0.024	1	NA	NA	NA
chr16-51898168-51898616	0.000106944	1.22895	0.094	0.042	1	NA	NA	NA
chr19-47741296-47742685	0.00667144	0.503526	0.171	0.133	1	NA	NA	NA
chr22-15096498-15097154	0.0196477	0.816147	0.073	0.043	1	NA	NA	NA
chr6-53256578-53256826	0.0599754	0.564172	0.077	0.051	1	NA	NA	NA
chr3-7552444-7552851	0.0427941	0.537547	0.094	0.07	1	NA	NA	NA
chr9-47730698-47731337	0.0292932	0.589392	0.091	0.063	1	NA	NA	NA
chr12-16011224-16011476	2.88085e-07	1.01832	0.199	0.105	0.0755067	NA	NA	NA
chr11-27394024-27394457	0.0110245	0.964931	0.052	0.031	1	NA	NA	NA
chr1-4169044-4169404	0.0172812	0.874677	0.056	0.032	1	NA	NA	NA
chr20-30693669-30694416	0.0110276	0.594689	0.126	0.088	1	NA	NA	NA
chr18-28553302-28553701	0.0963192	0.501594	0.063	0.047	1	NA	NA	NA
chr5-35038184-35038420	0.0180664	0.552959	0.126	0.095	1	NA	NA	NA
chr8-34168832-34169861	4.24756e-05	0.571531	0.322	0.216	1	NA	NA	NA
chr9-1011499-1012472	0.0477441	0.501638	0.094	0.071	1	NA	NA	NA
chr6-31049556-31050002	0.0307319	0.608518	0.105	0.065	1	NA	NA	NA
chr4-33158199-33158570	0.00672046	0.729321	0.098	0.069	1	NA	NA	NA
chr7-59975612-59975980	0.0964606	0.614404	0.059	0.036	1	NA	NA	NA
chr4-39686761-39687496	0.0128779	0.69766	0.101	0.061	1	NA	NA	NA
chr6-10410805-10411220	0.118403	0.540668	0.056	0.037	1	NA	NA	NA
chr15-15746276-15746935	0.0559729	0.602919	0.094	0.06	1	NA	NA	NA
chr19-42309578-42309822	2.08291e-05	1.61208	0.07	0.025	1	NA	NA	NA
chr25-26348301-26348713	0.0367082	0.580916	0.084	0.058	1	NA	NA	NA
chr4-32959958-32960246	0.00847191	0.851737	0.073	0.043	1	NA	NA	NA
chr5-68510515-68510904	0.0710273	0.566297	0.073	0.048	1	NA	NA	NA
chr18-30061899-30062322	0.0811969	0.585009	0.063	0.044	1	NA	NA	NA
chr2-14843147-14843740	0.0308786	0.691095	0.077	0.051	1	NA	NA	NA
chr18-35269389-35269672	0.13762	0.515044	0.056	0.038	1	NA	NA	NA
chr22-27810810-27811132	0.108571	0.52275	0.052	0.042	1	NA	NA	NA
chr12-20515173-20516380	0.00138529	0.728675	0.164	0.103	1	NA	NA	NA
chr23-22238936-22239379	0.118915	0.549312	0.052	0.037	1	NA	NA	NA
chr21-9037282-9037864	0.0174374	0.756455	0.073	0.047	1	NA	NA	NA
chr14-26504547-26504929	0.0604777	0.579329	0.08	0.051	1	NA	NA	NA
chr3-7381221-7381588	0.00129108	1.10911	0.073	0.033	1	NA	NA	NA
chr4-47843129-47843483	0.00371508	0.559703	0.154	0.123	1	NA	NA	NA
chr4-59961286-59961726	0.0023511	0.910803	0.101	0.05	1	NA	NA	NA
chr18-38375685-38375994	0.148488	0.524529	0.052	0.035	1	NA	NA	NA
chr4-67299251-67299667	0.0030137	0.956754	0.07	0.041	1	NA	NA	NA
chr15-19828509-19828709	0.00560604	1.07021	0.063	0.031	1	NA	NA	NA
chr2-18079858-18080353	0.000666007	1.12349	0.087	0.039	1	NA	NA	NA
chr20-30068274-30068817	3.164e-07	1.57939	0.105	0.039	0.082928	NA	NA	NA
chr16-104759-105150	0.0545612	0.534834	0.08	0.065	1	NA	NA	NA
chr18-23845822-23846179	0.128469	0.560664	0.056	0.035	1	NA	NA	NA
chr15-39883639-39884223	0.120132	0.500874	0.056	0.045	1	NA	NA	NA
chr11-2307312-2307630	0.00197247	1.2604	0.066	0.03	1	NA	NA	NA
chr8-34841949-34842534	0.0606831	0.539553	0.08	0.055	1	NA	NA	NA
chr4-36180054-36180463	0.120198	0.551411	0.052	0.037	1	NA	NA	NA
chr1-15876529-15877286	0.0111828	0.803859	0.073	0.048	1	NA	NA	NA
chr3-29433167-29433420	0.0284797	0.815108	0.059	0.032	1	NA	NA	NA
chr3-23416908-23417861	7.22549e-05	0.944736	0.143	0.082	1	NA	NA	NA
chr14-44763350-44763945	0.0175508	0.544811	0.136	0.093	1	NA	NA	NA
chr4-58547482-58547733	0.0932121	0.588786	0.052	0.036	1	NA	NA	NA
chr9-4936739-4937254	0.0112111	0.66251	0.101	0.067	1	NA	NA	NA
chr22-18757582-18757788	0.0547515	0.748795	0.052	0.032	1	NA	NA	NA
chr1-27473931-27474251	0.017586	0.672781	0.084	0.059	1	NA	NA	NA
chr25-21966802-21967015	0.0341265	0.646316	0.073	0.049	1	NA	NA	NA
chr15-39268448-39268839	0.00900486	0.900764	0.07	0.035	1	NA	NA	NA
chr23-18499907-18500200	0.0298601	0.693993	0.077	0.047	1	NA	NA	NA
chr3-40360060-40360297	0.17798	0.577078	0.052	0.033	1	NA	NA	NA
chr21-33661981-33662378	0.0865557	0.515377	0.077	0.056	1	NA	NA	NA
chr5-43409013-43409655	0.0505853	0.510317	0.091	0.063	1	NA	NA	NA
chr4-262478-262865	0.045499	0.703198	0.08	0.046	1	NA	NA	NA
chr11-43090342-43090712	0.161655	0.506013	0.056	0.035	1	NA	NA	NA
chr20-18017135-18017968	0.005707	0.656118	0.119	0.084	1	NA	NA	NA
chr3-57029843-57030760	0.00252957	0.555509	0.189	0.137	1	NA	NA	NA
chr21-6737433-6737637	0.0183874	0.968955	0.052	0.028	1	NA	NA	NA
chr13-10277792-10278223	0.129637	0.582916	0.052	0.043	1	NA	NA	NA
chr12-37813583-37813846	0.0467918	0.743929	0.056	0.033	1	NA	NA	NA
chr19-3633073-3633339	0.0017375	1.44938	0.056	0.02	1	NA	NA	NA
chr7-44237642-44237971	0.00725656	0.94565	0.066	0.039	1	NA	NA	NA
chr7-51230713-51231050	0.165475	0.506013	0.052	0.037	1	NA	NA	NA
chr12-24654675-24655372	4.35041e-06	0.903567	0.175	0.111	1	NA	NA	NA
chr3-9886848-9887367	0.000918019	0.900258	0.101	0.057	1	NA	NA	NA
chr17-28227293-28227601	0.108931	0.547449	0.059	0.04	1	NA	NA	NA
chr19-15643044-15643401	0.0753361	0.666573	0.052	0.034	1	NA	NA	NA
chr4-28659550-28659902	0.0440128	0.726362	0.056	0.042	1	NA	NA	NA
chr12-39804452-39804785	0.147645	0.53308	0.052	0.035	1	NA	NA	NA
chr4-81951-82168	0.0067893	0.733871	0.105	0.063	1	NA	NA	NA
chr19-18054468-18055265	0.019592	0.644704	0.098	0.067	1	NA	NA	NA
chr6-31747265-31747639	0.0632972	0.58914	0.07	0.047	1	NA	NA	NA
chr11-10375312-10375537	0.00236683	1.20229	0.056	0.035	1	NA	NA	NA
chr6-8414483-8414720	0.125092	0.627156	0.052	0.031	1	NA	NA	NA
chr4-47327483-47327912	0.0109506	0.716114	0.101	0.055	1	NA	NA	NA
chr14-9563033-9563350	0.0128114	0.667433	0.108	0.072	1	NA	NA	NA
chr13-18899894-18900483	0.0345834	0.642745	0.073	0.052	1	NA	NA	NA
chr17-34523723-34524130	0.0899859	0.53696	0.066	0.044	1	NA	NA	NA
chr4-46694201-46694885	0.00275878	0.664798	0.15	0.101	1	NA	NA	NA
chr12-38748980-38749253	0.0178471	1.04087	0.052	0.025	1	NA	NA	NA
chr10-37441578-37441888	0.0301997	0.757637	0.059	0.039	1	NA	NA	NA
chr4-48650469-48650827	0.0178586	0.790411	0.073	0.042	1	NA	NA	NA
chr2-48380780-48381185	0.03894	0.774005	0.052	0.032	1	NA	NA	NA
chr4-42795687-42795912	0.0102692	0.644704	0.112	0.069	1	NA	NA	NA
chr14-36998147-36998586	0.0359737	0.729192	0.056	0.041	1	NA	NA	NA
chr25-13941972-13942172	0.0617112	0.650076	0.059	0.039	1	NA	NA	NA
chr9-51005627-51005827	0.00670276	0.987645	0.07	0.044	1	NA	NA	NA
chr2-40276322-40276836	0.0454397	0.580916	0.091	0.056	1	NA	NA	NA
chr2-25297210-25297696	0.0830453	0.527893	0.073	0.051	1	NA	NA	NA
chr1-16017368-16017811	0.123816	0.531185	0.052	0.038	1	NA	NA	NA
chr5-42728039-42728546	0.0379665	0.578552	0.087	0.062	1	NA	NA	NA
chr20-34529534-34530049	0.117931	0.538065	0.056	0.041	1	NA	NA	NA
chr1-5346775-5346975	0.00922389	0.729274	0.087	0.058	1	NA	NA	NA
chr20-22309969-22310501	0.0966143	0.522115	0.066	0.046	1	NA	NA	NA
chr24-36627612-36627942	0.00204745	1.02074	0.066	0.04	1	NA	NA	NA
chr21-38944630-38945905	0.0234149	0.518617	0.14	0.096	1	NA	NA	NA
chr4-66817000-66817295	0.0619385	0.609067	0.059	0.041	1	NA	NA	NA
chr4-56218685-56219079	0.124333	0.515044	0.059	0.039	1	NA	NA	NA
chr13-45462108-45462536	0.0133545	0.79254	0.084	0.048	1	NA	NA	NA
chr14-5650854-5651213	0.00114394	1.10811	0.077	0.037	1	NA	NA	NA
chr3-57674211-57674687	0.0560699	0.576641	0.08	0.05	1	NA	NA	NA
chr19-17781473-17781673	0.0165601	0.712631	0.084	0.05	1	NA	NA	NA
chr6-50913059-50913468	0.0595879	0.726966	0.056	0.035	1	NA	NA	NA
chr4-69851897-69852321	0.0148491	0.853705	0.056	0.039	1	NA	NA	NA
chr23-22699553-22699972	0.0348963	0.572393	0.098	0.066	1	NA	NA	NA
chr5-54698300-54698829	0.0392078	0.681602	0.07	0.044	1	NA	NA	NA
chr4-46738094-46738367	1.66813e-05	1.50311	0.084	0.031	1	NA	NA	NA
chr19-14488229-14488529	0.107597	0.522115	0.07	0.047	1	NA	NA	NA
chr4-48747949-48748241	0.0381131	0.538223	0.105	0.068	1	NA	NA	NA
chr3-7469836-7470120	0.0702801	0.666812	0.063	0.039	1	NA	NA	NA
chr25-359615-360375	0.0397039	0.522701	0.112	0.082	1	NA	NA	NA
chr17-52261438-52261773	0.012366	1.07232	0.052	0.027	1	NA	NA	NA
chr25-13886265-13886829	0.10034	0.585491	0.063	0.04	1	NA	NA	NA
chr19-18771832-18772296	0.0272104	0.569313	0.101	0.067	1	NA	NA	NA
chr18-20286082-20286604	0.0310455	0.633329	0.08	0.056	1	NA	NA	NA
chr16-15360138-15360612	0.00636396	0.826159	0.091	0.056	1	NA	NA	NA
chr6-1909181-1909418	0.0349615	0.857416	0.056	0.028	1	NA	NA	NA
chr4-43952211-43952439	0.0458562	0.598378	0.08	0.051	1	NA	NA	NA
chr5-53261787-53262123	0.0577824	0.501159	0.101	0.067	1	NA	NA	NA
chr6-36575619-36575868	0.125502	0.543972	0.052	0.035	1	NA	NA	NA
chr4-43954780-43955332	0.0135088	0.527539	0.14	0.103	1	NA	NA	NA
chr4-72965281-72965847	0.0394161	0.687217	0.07	0.044	1	NA	NA	NA
chr4-24532350-24532828	0.0237021	0.661275	0.087	0.056	1	NA	NA	NA
chr11-15339300-15339890	0.0350378	0.559887	0.105	0.068	1	NA	NA	NA
chr4-60475503-60475880	0.0197427	0.948569	0.063	0.031	1	NA	NA	NA
chr20-4686633-4686929	0.0280909	0.704564	0.066	0.048	1	NA	NA	NA
chr22-25167599-25167879	0.0447855	0.737167	0.059	0.038	1	NA	NA	NA
chr8-37223061-37223347	0.000872902	0.896759	0.112	0.064	1	NA	NA	NA
chr18-5403812-5404151	0.0069735	0.961914	0.066	0.04	1	NA	NA	NA
chr19-17820573-17823084	4.58737e-05	0.76439	0.22	0.169	1	NA	NA	NA
chr18-48115082-48116124	0.0101225	0.604816	0.122	0.083	1	NA	NA	NA
chr18-8695962-8696484	0.0948228	0.609754	0.056	0.052	1	NA	NA	NA
chr13-41637495-41637951	0.0478626	0.619147	0.066	0.048	1	NA	NA	NA
chr5-15608975-15609682	0.0728589	0.5274	0.084	0.055	1	NA	NA	NA
chr4-57757238-57758329	0.036146	0.508259	0.112	0.083	1	NA	NA	NA
chr3-53979115-53980128	0.020894	0.562954	0.115	0.072	1	NA	NA	NA
chr14-24920313-24920798	0.0846107	0.57831	0.07	0.043	1	NA	NA	NA
chr3-28890812-28891145	0.0521642	0.740704	0.056	0.036	1	NA	NA	NA
chr2-56115051-56115771	0.00346392	1.07915	0.073	0.035	1	NA	NA	NA
chr20-30694674-30695165	0.0522103	0.544601	0.091	0.064	1	NA	NA	NA
chr19-29261546-29262263	0.0720392	0.520607	0.084	0.059	1	NA	NA	NA
chr14-18584887-18585123	0.142128	0.506603	0.056	0.039	1	NA	NA	NA
chr4-67074236-67074906	8.34971e-05	0.827629	0.171	0.097	1	NA	NA	NA
chr16-24181023-24181285	0.0123231	0.95462	0.052	0.032	1	NA	NA	NA
chr25-29576718-29577008	0.0658106	0.704778	0.052	0.034	1	NA	NA	NA
chr18-9453539-9453763	0.041448	0.666876	0.066	0.041	1	NA	NA	NA
chr9-47246361-47247033	0.0583406	0.506842	0.094	0.068	1	NA	NA	NA
chr7-43961918-43962120	0.00505611	1.05019	0.059	0.03	1	NA	NA	NA
chr1-32329590-32330037	0.114688	0.530387	0.059	0.042	1	NA	NA	NA
chr8-26994964-26995986	0.0115	0.631594	0.126	0.079	1	NA	NA	NA
chr16-15445718-15446508	0.00189704	0.957011	0.091	0.055	1	NA	NA	NA
chr4-48741701-48742151	0.000474088	0.903653	0.126	0.062	1	NA	NA	NA
chr4-72936325-72936601	0.0354758	0.502508	0.112	0.073	1	NA	NA	NA
chr22-28698487-28698691	0.0971973	0.638722	0.052	0.036	1	NA	NA	NA
chr23-38829762-38830310	0.116931	0.500874	0.063	0.046	1	NA	NA	NA
chr15-45684433-45685533	0.0268119	0.585778	0.098	0.074	1	NA	NA	NA
chr5-55495658-55496266	0.0085603	0.705542	0.108	0.065	1	NA	NA	NA
chr15-10597266-10598565	0.0085618	0.526476	0.161	0.113	1	NA	NA	NA
chr22-19466811-19467238	0.0853586	0.544286	0.059	0.044	1	NA	NA	NA
chr16-18463469-18463858	0.0159052	0.583729	0.126	0.08	1	NA	NA	NA
chr8-50293659-50293990	0.0310722	0.626286	0.08	0.054	1	NA	NA	NA
chr3-13963708-13964282	0.00813562	0.685808	0.087	0.069	1	NA	NA	NA
chr8-29691877-29692352	0.00562662	0.93392	0.07	0.037	1	NA	NA	NA
chr11-8543478-8543846	0.00373912	0.891978	0.087	0.051	1	NA	NA	NA
chr23-22536779-22537332	0.0341292	0.572154	0.108	0.076	1	NA	NA	NA
chr23-36279339-36279753	0.000990495	1.0221	0.091	0.046	1	NA	NA	NA
chr17-30876418-30876718	0.0316518	0.705529	0.07	0.042	1	NA	NA	NA
chr5-42510895-42511114	0.12027	0.542216	0.052	0.037	1	NA	NA	NA
chr17-49044874-49045402	0.0608033	0.505573	0.084	0.065	1	NA	NA	NA
chr14-31934495-31934836	0.0617446	0.629343	0.063	0.042	1	NA	NA	NA
chr4-67429781-67429983	0.110039	0.566756	0.052	0.037	1	NA	NA	NA
chr22-28712070-28712449	0.0964276	0.563899	0.063	0.04	1	NA	NA	NA
chr11-45025441-45026016	0.0361236	0.533121	0.098	0.074	1	NA	NA	NA
chr23-25698853-25699224	0.136632	0.515044	0.056	0.039	1	NA	NA	NA
chr20-20852628-20853063	0.0772549	0.554716	0.08	0.056	1	NA	NA	NA
chr19-18039084-18039461	0.0485424	0.753534	0.052	0.036	1	NA	NA	NA
chr4-12518493-12518969	0.0720058	0.52159	0.07	0.052	1	NA	NA	NA
chr18-32581387-32582264	0.00167642	0.711109	0.129	0.081	1	NA	NA	NA
chr15-1231230-1231521	0.0858364	0.530387	0.066	0.044	1	NA	NA	NA
chr24-35015932-35016511	0.0858429	0.585491	0.059	0.043	1	NA	NA	NA
chr4-66989256-66989532	0.0700814	0.542355	0.073	0.057	1	NA	NA	NA
chr16-24965397-24965794	0.112302	0.545784	0.052	0.04	1	NA	NA	NA
chr23-28354212-28354593	0.0528836	0.65178	0.056	0.042	1	NA	NA	NA
chr3-8884155-8884472	0.0101645	0.587839	0.133	0.089	1	NA	NA	NA
chr4-64365400-64365601	0.0025388	1.19762	0.059	0.026	1	NA	NA	NA
chr19-40019348-40020116	0.00865813	0.617599	0.112	0.083	1	NA	NA	NA
chr1-8215218-8215418	0.0193319	0.980598	0.056	0.027	1	NA	NA	NA
chr24-37053854-37055214	0.00519897	0.539626	0.164	0.121	1	NA	NA	NA
chr4-32211190-32211958	1.71406e-06	1.21573	0.133	0.064	0.449253	NA	NA	NA
chr17-23400124-23400658	0.0234945	0.678332	0.077	0.055	1	NA	NA	NA
chr5-60383884-60384261	0.0225165	0.656649	0.087	0.059	1	NA	NA	NA
chr6-56504403-56505110	0.0390938	0.575245	0.091	0.072	1	NA	NA	NA
chr2-36438718-36439116	0.102193	0.563899	0.056	0.039	1	NA	NA	NA
chr9-50225502-50226014	0.0928121	0.589046	0.063	0.04	1	NA	NA	NA
chr4-50583349-50583705	0.0584621	0.657886	0.059	0.038	1	NA	NA	NA
chr22-13610122-13610362	0.00434012	1.16756	0.052	0.025	1	NA	NA	NA
chr18-8436558-8437085	0.0430669	0.520305	0.098	0.066	1	NA	NA	NA
chr12-27519744-27520110	0.00136834	1.07726	0.07	0.039	1	NA	NA	NA
chr13-18461580-18462328	0.0335301	0.504587	0.094	0.085	1	NA	NA	NA
chr2-56443489-56443871	6.85516e-05	1.61208	0.063	0.024	1	NA	NA	NA
chr15-41005983-41006406	0.0243106	0.785964	0.066	0.038	1	NA	NA	NA
chr4-60463760-60464044	0.00871286	1.0161	0.052	0.029	1	NA	NA	NA
chr17-12680693-12680989	0.00734515	0.503619	0.171	0.132	1	NA	NA	NA
chr11-3879736-3880229	0.0572217	0.580916	0.08	0.054	1	NA	NA	NA
chr6-35633659-35634039	0.122796	0.558008	0.052	0.036	1	NA	NA	NA
chr18-20281368-20282151	0.00734744	0.622999	0.122	0.091	1	NA	NA	NA
chr19-12152860-12153283	0.029346	0.626286	0.07	0.054	1	NA	NA	NA
chr17-46956284-46956997	0.0188772	0.719252	0.073	0.049	1	NA	NA	NA
chr1-30935512-30936106	0.0226493	0.584704	0.105	0.072	1	NA	NA	NA
chr20-17989642-17989966	0.0794905	0.656618	0.056	0.033	1	NA	NA	NA
chr4-48163480-48164099	0.000290016	0.959295	0.101	0.065	1	NA	NA	NA
chr4-28609382-28609715	0.0608941	0.520305	0.094	0.064	1	NA	NA	NA
chr12-23446958-23447430	0.00030117	0.877553	0.122	0.084	1	NA	NA	NA
chr19-20121957-20122176	0.115986	0.515102	0.059	0.042	1	NA	NA	NA
chr4-32959369-32959768	0.000766181	0.910976	0.112	0.061	1	NA	NA	NA
chr12-38520746-38521440	0.00279616	0.797639	0.108	0.064	1	NA	NA	NA
chr4-23878964-23879934	0.00173424	0.715504	0.15	0.094	1	NA	NA	NA
chr19-48075765-48076207	0.0729957	0.609827	0.084	0.077	1	NA	NA	NA
chr18-35219190-35219935	0.0594591	0.5107	0.084	0.066	1	NA	NA	NA
chr4-40664428-40664697	0.0515399	0.684618	0.056	0.037	1	NA	NA	NA
chr4-50640909-50641188	0.0811608	0.69686	0.056	0.031	1	NA	NA	NA
chr13-29037421-29037980	0.00184693	1.17015	0.066	0.034	1	NA	NA	NA
chr3-44817878-44818276	0.112346	0.566756	0.056	0.037	1	NA	NA	NA
chr16-24180368-24180764	3.65177e-05	1.38068	0.091	0.038	1	NA	NA	NA
chr22-21508773-21509187	0.0114955	0.879951	0.063	0.038	1	NA	NA	NA
chr5-13299928-13300372	7.35736e-06	1.52293	0.084	0.035	1	NA	NA	NA
chr22-22831491-22832059	0.0127696	0.913378	0.08	0.043	1	NA	NA	NA
chr1-41028857-41029527	0.00806094	0.615164	0.122	0.091	1	NA	NA	NA
chr16-21060-21358	0.000341792	1.35212	0.066	0.033	1	NA	NA	NA
chr6-49332017-49332740	0.0122591	0.63973	0.115	0.076	1	NA	NA	NA
chr5-65408633-65408875	0.0375707	0.739616	0.056	0.034	1	NA	NA	NA
chr6-32285516-32286202	0.0104431	0.75238	0.084	0.055	1	NA	NA	NA
chr6-25674083-25674777	0.00678933	0.644815	0.122	0.084	1	NA	NA	NA
chr14-21674102-21674716	0.00153007	0.905571	0.105	0.058	1	NA	NA	NA
chr9-22260686-22261124	0.0068052	0.843705	0.084	0.047	1	NA	NA	NA
chr18-49326634-49326878	0.0393219	0.74947	0.077	0.041	1	NA	NA	NA
chr25-34519181-34519621	0.0196028	0.790411	0.066	0.042	1	NA	NA	NA
chr19-17784448-17785900	9.67169e-05	0.502029	0.311	0.241	1	NA	NA	NA
chr6-1912928-1913243	0.0633313	0.604279	0.059	0.043	1	NA	NA	NA
chr6-6653802-6654359	0.000246971	1.21715	0.073	0.039	1	NA	NA	NA
chr15-12734399-12735292	0.000787313	0.866221	0.115	0.071	1	NA	NA	NA
chr4-60850017-60850458	0.0246321	0.863629	0.059	0.035	1	NA	NA	NA
chr19-4761286-4762001	0.00188595	0.681854	0.133	0.089	1	NA	NA	NA
chr25-6673428-6673864	0.0579237	0.643083	0.066	0.041	1	NA	NA	NA
chr20-14489241-14489696	0.0811052	0.528431	0.07	0.05	1	NA	NA	NA
chr19-23810288-23810576	0.125641	0.549312	0.052	0.037	1	NA	NA	NA
chr8-34081621-34082252	0.0105176	0.642533	0.112	0.068	1	NA	NA	NA
chr22-37574376-37574593	0.0260997	0.632059	0.084	0.057	1	NA	NA	NA
chr11-42251183-42251732	0.158069	0.507127	0.063	0.04	1	NA	NA	NA
chr24-5001429-5002240	0.00951808	0.623443	0.133	0.093	1	NA	NA	NA
chr3-52196724-52196924	0.0336317	0.689967	0.073	0.043	1	NA	NA	NA
chr11-32933791-32934153	0.0215325	0.836392	0.059	0.035	1	NA	NA	NA
chr15-45682337-45683335	0.0473011	0.50322	0.119	0.086	1	NA	NA	NA
chr4-33927241-33927574	0.0162152	0.912108	0.059	0.03	1	NA	NA	NA
chr4-14100769-14101293	0.072895	0.544475	0.08	0.053	1	NA	NA	NA
chr6-14046444-14046777	0.000117267	1.27612	0.087	0.038	1	NA	NA	NA
chr12-8410264-8411106	0.00658716	0.662974	0.126	0.071	1	NA	NA	NA
chr16-23266034-23266811	0.00663219	0.698885	0.105	0.069	1	NA	NA	NA
chr4-38151590-38152103	0.0751608	0.566492	0.07	0.045	1	NA	NA	NA
chr4-60017261-60017672	0.0152344	0.772554	0.077	0.042	1	NA	NA	NA
chr9-32245771-32246115	0.108624	0.521841	0.056	0.049	1	NA	NA	NA
chr5-58541474-58541817	0.0170076	0.591755	0.112	0.071	1	NA	NA	NA
chr3-1924031-1924383	0.0371466	0.629218	0.08	0.05	1	NA	NA	NA
chr10-6463146-6463491	0.0654583	0.627623	0.07	0.047	1	NA	NA	NA
chr4-52854438-52855259	0.0105343	0.654865	0.126	0.072	1	NA	NA	NA
chr21-11215094-11215846	0.0110903	0.7617	0.08	0.053	1	NA	NA	NA
chr4-60848021-60848579	0.000494151	1.06392	0.094	0.045	1	NA	NA	NA
chr18-28220419-28220850	0.0358084	0.586225	0.073	0.056	1	NA	NA	NA
chr25-4370307-4370795	0.032618	0.529975	0.101	0.067	1	NA	NA	NA
chr25-17622484-17622944	0.000738156	0.954963	0.108	0.058	1	NA	NA	NA
chr6-14506356-14506629	0.0717364	0.553268	0.077	0.054	1	NA	NA	NA
chr22-32660555-32660790	0.0223345	0.815108	0.059	0.033	1	NA	NA	NA
chr9-22263310-22263712	0.0108634	0.925334	0.07	0.037	1	NA	NA	NA
chr20-49748999-49749400	0.0281214	0.519507	0.108	0.077	1	NA	NA	NA
chr24-23098753-23099307	0.0776966	0.555098	0.07	0.048	1	NA	NA	NA
chr5-17316377-17316691	0.054491	0.58589	0.073	0.052	1	NA	NA	NA
chr19-6319064-6319379	0.0430829	0.608293	0.073	0.051	1	NA	NA	NA
chr18-18081239-18081711	0.0563692	0.688054	0.07	0.041	1	NA	NA	NA
chr8-5578761-5579230	0.042674	0.705529	0.056	0.04	1	NA	NA	NA
chr23-5158483-5158943	0.0959457	0.500874	0.07	0.048	1	NA	NA	NA
chr15-16468628-16468836	0.0585364	0.579329	0.073	0.051	1	NA	NA	NA
chr5-60835877-60836117	0.0114957	0.98333	0.056	0.03	1	NA	NA	NA
chr4-59961915-59962413	0.0522664	0.639476	0.07	0.046	1	NA	NA	NA
chr16-6291899-6292196	0.0862856	0.666573	0.052	0.033	1	NA	NA	NA
chr5-968577-969085	0.0588404	0.515429	0.094	0.061	1	NA	NA	NA
chr3-45153286-45153616	0.087518	0.55698	0.063	0.044	1	NA	NA	NA
chr4-36102779-36103133	0.103315	0.614161	0.052	0.032	1	NA	NA	NA
chr25-14491718-14491988	0.0389477	0.815108	0.052	0.031	1	NA	NA	NA
chr11-18116417-18117133	0.0277306	0.624343	0.101	0.066	1	NA	NA	NA
chr12-45952574-45953395	0.00750227	0.685808	0.112	0.068	1	NA	NA	NA
chr3-45142629-45143003	0.0540513	0.704778	0.052	0.034	1	NA	NA	NA
chr10-4619605-4620007	0.00342292	0.83044	0.094	0.053	1	NA	NA	NA
chr16-23450057-23450400	0.0370424	0.627757	0.08	0.054	1	NA	NA	NA
chr5-3073783-3074190	0.0752938	0.584414	0.059	0.039	1	NA	NA	NA
chr16-49281391-49282432	0.0377651	0.525764	0.105	0.085	1	NA	NA	NA
chr20-55113453-55113704	0.130437	0.507127	0.059	0.042	1	NA	NA	NA
chr3-42589696-42590006	0.061136	0.704778	0.052	0.033	1	NA	NA	NA
chr22-36251815-36252842	0.00296933	0.740537	0.108	0.081	1	NA	NA	NA
chr9-26578640-26579469	0.0255347	0.615012	0.098	0.069	1	NA	NA	NA
chr18-49185304-49185785	0.0316029	0.660427	0.08	0.049	1	NA	NA	NA
chr1-49342826-49343092	0.0390532	0.758425	0.056	0.035	1	NA	NA	NA
chr2-32100891-32101538	0.00892126	0.576867	0.133	0.103	1	NA	NA	NA
chr2-5106485-5107011	0.112262	0.540581	0.056	0.048	1	NA	NA	NA
chr4-64739455-64740141	0.025203	0.596771	0.101	0.065	1	NA	NA	NA
chr10-35758143-35758492	0.112129	0.532076	0.059	0.039	1	NA	NA	NA
chr4-33274544-33274893	1.98449e-06	1.42908	0.101	0.041	0.520132	NA	NA	NA
chr11-35084851-35085159	0.00371928	1.08082	0.059	0.032	1	NA	NA	NA
chr5-43399227-43399965	0.0219449	0.512325	0.119	0.092	1	NA	NA	NA
chr21-18578471-18579170	0.00430357	0.740073	0.122	0.076	1	NA	NA	NA
chr8-28287118-28287528	0.087401	0.614404	0.056	0.037	1	NA	NA	NA
chr21-3063002-3063453	0.0268759	0.818516	0.056	0.035	1	NA	NA	NA
chr16-51319825-51320197	0.010989	0.871149	0.07	0.039	1	NA	NA	NA
chr6-5532626-5533034	0.0153116	0.929049	0.059	0.03	1	NA	NA	NA
chr4-42979755-42979987	0.00250067	0.993475	0.073	0.039	1	NA	NA	NA
chr4-50584745-50584984	0.111492	0.569977	0.052	0.037	1	NA	NA	NA
chr5-47850078-47851489	0.00603373	0.52178	0.185	0.138	1	NA	NA	NA
chr12-38536228-38536643	0.0181884	0.731506	0.073	0.052	1	NA	NA	NA
chr2-29388054-29388340	0.0349405	0.660095	0.07	0.047	1	NA	NA	NA
chr4-53818255-53818594	1.01048e-05	1.46773	0.084	0.031	1	NA	NA	NA
chr15-47252365-47252841	0.0675591	0.65842	0.059	0.037	1	NA	NA	NA
chr7-10467886-10468130	0.11702	0.523535	0.056	0.039	1	NA	NA	NA
chr8-33815131-33815926	0.0930275	0.526946	0.066	0.051	1	NA	NA	NA
chr10-10854854-10855484	0.000254164	1.13612	0.091	0.049	1	NA	NA	NA
chr13-43753593-43754051	0.0340789	0.687217	0.066	0.046	1	NA	NA	NA
chr1-34267758-34267996	0.0297314	0.825569	0.056	0.032	1	NA	NA	NA
chr4-39554652-39554949	0.0113896	0.79426	0.073	0.04	1	NA	NA	NA
chr19-1279550-1280067	0.0701426	0.635238	0.066	0.039	1	NA	NA	NA
chr18-35422779-35423207	0.0286875	0.764752	0.066	0.041	1	NA	NA	NA
chr14-31171256-31171456	0.00671381	0.952368	0.063	0.035	1	NA	NA	NA
chr4-67183444-67183755	0.0152225	0.61369	0.119	0.075	1	NA	NA	NA
chr4-48744462-48744712	0.0382137	0.589343	0.091	0.058	1	NA	NA	NA
chr6-53485800-53486111	0.0929072	0.573971	0.066	0.043	1	NA	NA	NA
chr7-33723523-33723995	0.0229228	0.874677	0.059	0.033	1	NA	NA	NA
chr2-58827671-58828013	0.00632942	0.647605	0.129	0.082	1	NA	NA	NA
chr17-49033426-49034046	0.0687392	0.5001	0.091	0.061	1	NA	NA	NA
chr8-38945228-38945616	0.0477036	0.652516	0.07	0.044	1	NA	NA	NA
chr11-42122643-42122931	0.0740754	0.609067	0.066	0.041	1	NA	NA	NA
chr24-12032549-12032790	0.00365276	1.15431	0.056	0.025	1	NA	NA	NA
chr19-40923021-40924388	5.81928e-06	0.708883	0.287	0.173	1	NA	NA	NA
chr22-21944445-21945372	0.000480132	0.889643	0.105	0.072	1	NA	NA	NA
chr4-63012493-63012803	0.000379259	0.776166	0.154	0.089	1	NA	NA	NA
chr4-33156520-33156752	0.0467152	0.597233	0.07	0.059	1	NA	NA	NA
chr8-19788082-19788415	0.0343362	0.57174	0.105	0.068	1	NA	NA	NA
chr14-2103394-2103606	0.0365337	0.597233	0.098	0.06	1	NA	NA	NA
chr15-26357541-26358215	0.0390253	0.542804	0.094	0.068	1	NA	NA	NA
chr22-20354360-20354784	0.0368948	0.647216	0.07	0.049	1	NA	NA	NA
chr4-51371512-51371903	0.00196473	0.980417	0.077	0.041	1	NA	NA	NA
chr9-12079588-12079849	0.0544622	0.589219	0.084	0.051	1	NA	NA	NA
chr8-48256848-48257347	0.127911	0.553544	0.052	0.041	1	NA	NA	NA
chr4-40769215-40769691	0.0229193	0.735332	0.077	0.046	1	NA	NA	NA
chr4-29114753-29115906	0.0259616	0.515683	0.119	0.093	1	NA	NA	NA
chr19-31857802-31858111	0.00081485	0.871165	0.119	0.072	1	NA	NA	NA
chr11-7750612-7751073	0.0114424	0.587609	0.119	0.084	1	NA	NA	NA
chr1-1074690-1075405	0.0528575	0.595549	0.073	0.049	1	NA	NA	NA
chr4-30067722-30068674	0.00374796	0.781072	0.115	0.076	1	NA	NA	NA
chr4-67259354-67259954	0.00119691	0.805212	0.112	0.07	1	NA	NA	NA
chr19-24112812-24113184	0.0892801	0.528431	0.066	0.049	1	NA	NA	NA
chr6-55316736-55316938	0.000238781	1.6109	0.056	0.02	1	NA	NA	NA
chr16-2123406-2123774	0.0365127	0.769514	0.07	0.039	1	NA	NA	NA
chr1-14820643-14820883	0.0108594	0.929256	0.059	0.034	1	NA	NA	NA
chr11-35334522-35334851	0.0767346	0.63164	0.052	0.037	1	NA	NA	NA
chr12-18199822-18200199	0.106524	0.575558	0.052	0.038	1	NA	NA	NA
chr12-10748442-10748927	0.0174677	0.829183	0.066	0.042	1	NA	NA	NA
chr17-44657710-44658197	0.0865036	0.566492	0.059	0.044	1	NA	NA	NA
chr17-46758558-46759007	0.0535743	0.58914	0.066	0.049	1	NA	NA	NA
chr22-36667347-36668309	0.00424868	0.711885	0.112	0.079	1	NA	NA	NA
chr22-37618241-37618533	2.80936e-05	1.36552	0.101	0.04	1	NA	NA	NA
chr3-7181440-7181647	0.0180247	0.782854	0.063	0.044	1	NA	NA	NA
chr7-10302579-10303332	0.0185477	0.633329	0.091	0.06	1	NA	NA	NA
chr9-47003685-47004365	0.0477505	0.534834	0.098	0.065	1	NA	NA	NA
chr23-38850346-38850725	0.0108495	0.836603	0.07	0.042	1	NA	NA	NA
chr23-41239667-41240009	0.0365739	0.502508	0.108	0.077	1	NA	NA	NA
chr4-59601137-59601624	0.00812869	0.850207	0.08	0.047	1	NA	NA	NA
chr9-50355348-50355731	0.0554298	0.682248	0.063	0.04	1	NA	NA	NA
chr17-42302768-42303337	0.00140104	0.894391	0.101	0.055	1	NA	NA	NA
chr5-37631527-37631790	0.00176018	0.751934	0.129	0.075	1	NA	NA	NA
chr2-35189384-35189671	0.0729611	0.596046	0.07	0.044	1	NA	NA	NA
chr18-49347740-49348114	0.0839643	0.758425	0.052	0.029	1	NA	NA	NA
chr4-36107446-36107940	0.00438023	0.836855	0.084	0.052	1	NA	NA	NA
chr6-50463576-50464213	0.00620428	0.768727	0.098	0.062	1	NA	NA	NA
chr14-23017043-23017499	0.0726364	0.564055	0.07	0.046	1	NA	NA	NA
chr25-3408535-3408888	0.103103	0.545784	0.052	0.042	1	NA	NA	NA
chr4-69350737-69351138	0.0441139	0.714467	0.052	0.036	1	NA	NA	NA

### Sheet: EVL_marker_peaks
peaks	p_val	avg_log2FC	pct.1	pct.2	p_val_adj	gene_name	gene_biotype	type
chr23-10349648-10351457	4.42755e-306	4.94331	0.873	0.111	1.16046e-300	krt18a.1	protein_coding	exon
chr6-39312561-39313456	1.34459e-296	4.35037	0.879	0.138	3.52416e-291	krt4	protein_coding	exon
chr6-39308605-39310543	2.15531e-292	4.96528	0.838	0.116	5.64905e-287	krt4	protein_coding	exon
chr23-10347672-10348817	7.6048e-268	3.91092	0.892	0.192	1.99321e-262	krt18a.1	protein_coding	exon
chr23-10176489-10178169	3.01185e-260	3.98372	0.865	0.196	7.89403e-255	krt5	protein_coding	exon
chr15-2639761-2641186	7.79647e-253	4.32289	0.854	0.109	2.04345e-247	cldne	protein_coding	exon
chr23-10250812-10251716	4.67944e-248	4.91471	0.79	0.072	1.22648e-242	krt8	protein_coding	exon
chr23-10253810-10254478	5.08389e-244	3.87715	0.879	0.162	1.33248e-238	krt8	protein_coding	exon
chr16-26686736-26688269	8.37319e-235	3.99031	0.817	0.129	2.1946e-229	virma	protein_coding	gap
chr6-39310799-39311589	6.41481e-233	4.94916	0.739	0.057	1.68132e-227	krt4	protein_coding	gap
chr23-10249743-10250491	4.24461e-231	4.74743	0.774	0.076	1.11251e-225	krt8	protein_coding	exon
chr24-38670520-38671431	3.8297e-226	3.69277	0.852	0.159	1.00376e-220	eps8l1b	protein_coding	exon
chr5-30741458-30742675	2.41902e-210	4.27608	0.763	0.095	6.34024e-205	ftr83	protein_coding	exon
chr10-15047845-15049060	7.84124e-207	3.37822	0.846	0.186	2.05518e-201	cldn23a	protein_coding	exon
chr23-10343465-10343956	2.91154e-206	4.62199	0.717	0.06	7.63112e-201	krt18a.1	protein_coding	exon
chr25-13601078-13601893	2.07354e-200	4.49724	0.722	0.068	5.43472e-195	fa2h	protein_coding	gap
chr14-8440856-8441572	4.77113e-195	4.98362	0.658	0.037	1.25051e-189	si:dkey-160o24.3	protein_coding	exon
chr2-19195645-19196588	4.96962e-191	3.56199	0.779	0.149	1.30253e-185	elovl1a	protein_coding	exon
chr21-25765488-25766462	6.68928e-187	3.70543	0.787	0.122	1.75325e-181	cldnb	protein_coding	cds
chr5-57482678-57484167	6.23495e-186	4.33643	0.714	0.076	1.63418e-180	si:ch211-202f5.3	protein_coding	exon
chr19-5350631-5352215	3.91542e-182	4.22625	0.714	0.09	1.02623e-176	krt92	protein_coding	exon
chr6-23056621-23057509	1.67951e-179	4.5334	0.666	0.058	4.40197e-174	srp68	protein_coding	utr
chr2-54633030-54634337	1.93508e-176	3.85939	0.73	0.1	5.07182e-171	acss2l	protein_coding	gap
chr8-47118396-47119363	2.78104e-176	4.38193	0.679	0.06	7.28907e-171	arhgef16	protein_coding	gap
chr15-42573643-42575527	6.40336e-176	3.89017	0.722	0.105	1.67831e-170	zgc:110333	protein_coding	exon
chr23-10256214-10256752	4.42526e-175	4.65913	0.633	0.045	1.15986e-169	krt8	protein_coding	exon
chr14-40817757-40818481	7.82223e-175	3.99038	0.698	0.087	2.0502e-169	elf1	protein_coding	gap
chr16-13424272-13425375	8.57984e-173	4.23808	0.682	0.073	2.24877e-167	pitpnc1b	protein_coding	exon
chr25-13595784-13596599	1.99849e-172	4.51322	0.644	0.054	5.23801e-167	fa2h	protein_coding	gap
chr14-14642845-14643438	2.04662e-172	4.1417	0.677	0.076	5.36416e-167	znf185	protein_coding	exon
chr19-25766215-25767214	3.11317e-171	3.99065	0.714	0.082	8.15958e-166	pard6gb	protein_coding	gap
chr17-22552515-22553369	1.47122e-170	4.48624	0.65	0.054	3.85606e-165	si:ch211-125o16.4	protein_coding	exon
chr6-39333920-39334916	2.03241e-168	4.45377	0.639	0.053	5.32693e-163	zgc:158846	protein_coding	exon
chr7-21029216-21030300	3.84623e-168	4.16396	0.66	0.071	1.00809e-162	efnb3b	protein_coding	gap
chr10-20480975-20482542	1.22422e-167	2.97424	0.857	0.25	3.20868e-162	tacc1	protein_coding	gap
chr16-29663095-29664044	1.62465e-167	4.05446	0.674	0.083	4.2582e-162	tmod4	protein_coding	exon
chr19-18750363-18751879	3.96239e-165	3.95138	0.687	0.096	1.03854e-159	spaca4l	protein_coding	utr
chr3-47138557-47140020	4.96148e-160	4.10154	0.66	0.085	1.3004e-154	dnm2a	protein_coding	gap
chr1-53906723-53907295	2.73536e-158	4.05764	0.644	0.074	7.16936e-153	capn9	protein_coding	exon
chr13-35976846-35977238	3.9494e-157	4.46277	0.617	0.047	1.03513e-151	zgc:153911	protein_coding	utr
chr17-373009-373524	6.09127e-157	4.23079	0.652	0.057	1.59652e-151	BX511111.3	lincRNA	gap
chr21-25793719-25795281	6.15643e-157	3.52025	0.736	0.134	1.61359e-151	zgc:136892	protein_coding	exon
chr1-31102476-31103742	6.56584e-156	4.15912	0.644	0.077	1.7209e-150	ppp1r9alb	protein_coding	cds
chr11-25930396-25931327	5.18241e-155	3.71047	0.72	0.107	1.35831e-149	kaznb	protein_coding	exon
chr7-56679472-56680468	1.55378e-154	4.50842	0.604	0.054	4.07244e-149	zgc:194679	protein_coding	cds
chr1-24456139-24457170	9.39099e-154	4.21154	0.636	0.058	2.46137e-148	sh3d19	protein_coding	gap
chr5-30719459-30720487	9.96999e-154	3.64782	0.722	0.113	2.61313e-148	BX276103.2	processed_transcript	exon
chr5-30714481-30715888	2.32062e-150	2.47827	0.849	0.354	6.08231e-145	ftr82	protein_coding	exon
chr4-9780527-9781456	5.62774e-150	3.43902	0.706	0.121	1.47502e-144	svopl	protein_coding	exon
chr16-17714577-17715824	8.65168e-150	3.33942	0.73	0.139	2.2676e-144	si:dkey-87o1.2	protein_coding	gap
chr11-34630688-34631474	1.1254e-147	4.43311	0.601	0.046	2.94966e-142	mapkapk3	protein_coding	exon
chr11-40128365-40129006	1.28488e-147	3.90078	0.633	0.082	3.36766e-142	fam83e	protein_coding	exon
chr22-22021315-22023160	2.19523e-147	2.46301	0.857	0.341	5.75369e-142	gna15.1	protein_coding	gap
chr17-32423306-32424137	2.81172e-147	4.65505	0.563	0.041	7.3695e-142	grhl1	protein_coding	gap
chr19-18749143-18749805	5.72274e-147	4.4948	0.571	0.042	1.49992e-141	spaca4l	protein_coding	utr
chr23-10252457-10252680	1.89577e-146	4.91507	0.544	0.03	4.96879e-141	krt8	protein_coding	exon
chr10-27176833-27177849	5.85026e-146	3.17824	0.728	0.15	1.53335e-140	auts2a	protein_coding	exon
chr19-19441870-19443385	1.01314e-145	2.93156	0.776	0.236	2.65542e-140	wipf3	protein_coding	exon
chr7-22655924-22656803	1.99218e-145	4.14419	0.609	0.066	5.22149e-140	ponzr5	protein_coding	exon
chr13-23648061-23649145	7.02905e-144	4.1332	0.59	0.061	1.84231e-138	map3k21	protein_coding	gap
chr11-10556876-10558719	1.83328e-142	3.27913	0.739	0.159	4.80502e-137	mcf2l2	protein_coding	gap
chr10-2933742-2934678	4.09771e-142	3.81601	0.652	0.079	1.07401e-136	oclna	protein_coding	gap
chr20-16876021-16877170	3.69655e-140	3.61269	0.663	0.111	9.68862e-135	nfkbiaa	protein_coding	exon
chr19-31890816-31892981	4.41176e-140	3.04824	0.736	0.206	1.15632e-134	zbtb10	protein_coding	exon
chr15-28550805-28552277	1.36313e-139	3.67273	0.658	0.108	3.57276e-134	ssh2a	protein_coding	exon
chr22-11755787-11756534	1.69173e-139	3.20757	0.706	0.166	4.434e-134	krt97	protein_coding	exon
chr8-28447875-28450226	1.96494e-138	2.01137	0.922	0.555	5.15009e-133	cebpb	protein_coding	exon
chr4-889246-890285	7.29227e-138	2.86395	0.757	0.226	1.9113e-132	crybg1b	protein_coding	exon
chr1-22940-23695	1.15972e-137	3.38615	0.747	0.141	3.03963e-132	nfkbiz	protein_coding	exon
chr21-13668290-13668845	1.91314e-137	3.95178	0.617	0.066	5.01431e-132	clic3	protein_coding	exon
chr25-31956640-31957185	5.86656e-137	3.29163	0.714	0.127	1.53762e-131	duox	protein_coding	exon
chr23-13744758-13745618	1.29118e-136	3.48784	0.65	0.117	3.38417e-131	zbtb46	protein_coding	gap
chr9-56262085-56262702	1.65166e-136	4.75234	0.507	0.033	4.32898e-131	lcp1	protein_coding	gap
chr5-40015098-40015503	3.73387e-136	4.44427	0.566	0.041	9.78645e-131	cds1	protein_coding	exon
chr21-38139369-38140139	4.0278e-136	3.84784	0.623	0.079	1.05568e-130	klf5l	protein_coding	gap
chr23-9610767-9611672	4.61346e-136	4.12374	0.596	0.062	1.20918e-130	lama5	protein_coding	gap
chr16-31975945-31976738	1.06594e-135	4.02853	0.601	0.061	2.79381e-130	styk1b	protein_coding	exon
chr1-70839-72697	1.09364e-135	2.52583	0.868	0.374	2.86642e-130	gpa33a	protein_coding	gap
chr19-7420620-7421923	4.02921e-134	3.37544	0.682	0.125	1.05605e-128	rab25a	protein_coding	exon
chr17-22543643-22544700	6.4767e-134	4.83433	0.512	0.032	1.69754e-128	si:ch211-125o16.4	protein_coding	utr
chr13-34855465-34856168	4.11488e-133	4.52867	0.547	0.044	1.07851e-127	sptlc3	protein_coding	exon
chr17-32425904-32426576	9.84153e-133	4.32952	0.553	0.048	2.57946e-127	grhl1	protein_coding	exon
chr3-5659948-5661616	1.07985e-131	2.75823	0.784	0.253	2.83027e-126	si:ch211-106h11.1	protein_coding	gap
chr5-40024115-40024990	3.01758e-131	3.88808	0.601	0.076	7.90906e-126	cds1	protein_coding	gap
chr5-39082409-39083285	1.34133e-130	4.03529	0.558	0.064	3.51561e-125	fras1	protein_coding	exon
chr7-22657242-22657764	3.60074e-130	4.68986	0.504	0.029	9.43751e-125	ponzr5	protein_coding	exon
chr16-51252306-51253030	3.70062e-130	3.61096	0.631	0.094	9.6993e-125	serpinb14	protein_coding	gap
chr9-30263653-30264690	4.48586e-130	2.27463	0.868	0.394	1.17574e-124	mid1ip1a	protein_coding	exon
chr12-31673244-31674250	4.68831e-130	2.69939	0.833	0.245	1.2288e-124	dnmbp	protein_coding	exon
chr13-35973328-35974096	8.63314e-130	4.59495	0.531	0.036	2.26274e-124	zgc:153911	protein_coding	exon
chr4-8680720-8681128	3.48736e-129	3.79985	0.606	0.075	9.14034e-124	adipor2	protein_coding	exon
chr11-44137282-44138354	3.51624e-129	3.36221	0.652	0.135	9.21602e-124	FO704721.1	protein_coding	gap
chr2-33270663-33271269	1.54615e-128	4.39039	0.52	0.046	4.05244e-123	BX324218.1	processed_transcript	exon
chr2-23636996-23638101	6.92035e-128	3.72849	0.633	0.076	1.81382e-122	cdyl	protein_coding	gap
chr14-38786035-38786512	7.65948e-128	3.8179	0.615	0.067	2.00754e-122	si:ch211-195b11.3	protein_coding	exon
chr11-44132897-44133379	1.06749e-127	3.88305	0.58	0.066	2.79788e-122	FO704721.1	protein_coding	exon
chr11-18896225-18896669	1.77871e-127	4.68062	0.509	0.031	4.66198e-122	magi1b	protein_coding	gap
chr24-4143641-4144044	4.92442e-127	3.78804	0.593	0.071	1.29069e-121	klf6a	protein_coding	cds
chr22-24345165-24345643	6.96101e-127	4.33833	0.536	0.042	1.82447e-121	ccdc50	protein_coding	exon
chr12-27247828-27248472	3.13811e-126	3.8067	0.612	0.07	8.22494e-121	arl4d	protein_coding	exon
chr8-53049984-53050314	7.39443e-126	4.82398	0.485	0.027	1.93807e-120	nadka	protein_coding	exon
chr10-15491776-15492502	8.39915e-126	3.5838	0.631	0.098	2.20141e-120	erbin	protein_coding	gap
chr17-51871460-51872043	1.22798e-125	4.03742	0.58	0.06	3.21852e-120	numb	protein_coding	gap
chr4-4253585-4254115	4.96261e-125	3.76737	0.59	0.072	1.3007e-119	cd9b	protein_coding	gap
chr4-4095728-4097232	1.06952e-124	3.05552	0.725	0.156	2.80321e-119	waslb	protein_coding	gap
chr14-32704052-32705021	1.10171e-124	3.21089	0.679	0.14	2.88757e-119	BX088596.1	processed_transcript	gap
chr19-43589293-43590293	1.27787e-124	3.76528	0.588	0.078	3.3493e-119	si:ch211-199g17.2	protein_coding	gap
chr21-27259392-27260309	4.57745e-124	3.32447	0.666	0.117	1.19975e-118	mark2a	protein_coding	gap
chr12-698147-698679	1.37613e-123	3.80528	0.574	0.071	3.60682e-118	abcc3	protein_coding	gap
chr21-25795433-25795833	1.01644e-122	3.82371	0.569	0.066	2.66408e-117	zgc:136892	protein_coding	utr
chr1-41502042-41502752	6.05466e-122	3.41518	0.631	0.098	1.58692e-116	dtx4b	protein_coding	gap
chr4-4085794-4087369	6.76372e-122	2.78418	0.728	0.208	1.77276e-116	waslb	protein_coding	gap
chr25-12792530-12792942	1.39802e-121	4.34306	0.518	0.035	3.66421e-116	slc7a5	protein_coding	exon
chr19-22495970-22496352	2.60178e-121	4.35317	0.512	0.038	6.81924e-116	pleca	protein_coding	gap
chr1-48884-50686	7.61113e-121	2.23971	0.871	0.431	1.99487e-115	ildr1a	protein_coding	exon
chr5-23801878-23802786	1.3026e-120	3.92912	0.563	0.057	3.4141e-115	gbgt1l4	protein_coding	gap
chr10-44489955-44491480	2.91236e-120	3.05684	0.722	0.189	7.63326e-115	CABZ01072084.1	lincRNA	exon
chr7-52417026-52418130	4.20077e-120	3.30748	0.647	0.114	1.10102e-114	myzap	protein_coding	exon
chr24-20398437-20399056	2.98381e-119	4.75441	0.469	0.027	7.82054e-114	plcd1a	protein_coding	gap
chr15-2648381-2649529	3.69388e-119	4.4245	0.507	0.037	9.68163e-114	cldnf	protein_coding	exon
chr23-10248731-10249045	3.87532e-119	4.66103	0.501	0.036	1.01572e-113	krt8	protein_coding	exon
chr2-19192947-19193319	4.01921e-119	4.12389	0.526	0.047	1.05343e-113	elovl1a	protein_coding	gap
chr2-36898513-36899211	5.2146e-119	4.2481	0.534	0.044	1.36674e-113	rabgap1l2	protein_coding	exon
chr12-30378502-30378888	9.92247e-119	4.86782	0.461	0.022	2.60067e-113	ccdc186	protein_coding	exon
chr11-30623269-30624210	2.38576e-118	3.53197	0.601	0.087	6.25305e-113	CR556713.1	protein_coding	gap
chr6-9424185-9424965	1.10318e-117	3.01788	0.671	0.145	2.89142e-112	kalrnb	protein_coding	gap
chr4-18275525-18275877	1.20806e-117	4.7964	0.45	0.026	3.16632e-112	uhrf1bp1l	protein_coding	gap
chr6-4160405-4161948	1.40233e-117	2.29852	0.865	0.345	3.67549e-112	trim25l	protein_coding	exon
chr13-22675583-22675975	2.24876e-117	4.62026	0.482	0.031	5.89398e-112	zgc:193505	protein_coding	exon
chr21-22547382-22548107	5.53394e-117	3.81802	0.558	0.063	1.45044e-111	myo5b	protein_coding	utr
chr16-44918656-44919734	8.20233e-117	3.43985	0.617	0.103	2.14982e-111	ncam3	protein_coding	exon
chr2-20919773-20921526	9.69919e-117	2.75569	0.741	0.219	2.54215e-111	ptgs2a	protein_coding	gap
chr5-66428552-66429463	1.09646e-116	3.18093	0.652	0.13	2.87382e-111	hip1rb	protein_coding	exon
chr3-8177969-8178405	1.12149e-116	3.59978	0.566	0.077	2.93941e-111	CABZ01019904.1	protein_coding	gap
chr2-36896142-36896675	1.13874e-116	4.37821	0.515	0.039	2.98463e-111	rabgap1l2	protein_coding	exon
chr20-49141098-49142037	1.30396e-116	3.80631	0.563	0.067	3.41767e-111	cd109	protein_coding	gap
chr12-31675260-31675902	1.38349e-116	4.02668	0.558	0.051	3.6261e-111	dnmbp	protein_coding	cds
chr20-34766920-34767669	1.38756e-116	3.1758	0.658	0.134	3.63679e-111	paqr8	protein_coding	exon
chr17-22546539-22547842	1.61132e-116	4.46378	0.499	0.043	4.22326e-111	si:ch211-125o16.4	protein_coding	cds
chr11-23084949-23085608	1.8763e-116	3.54428	0.615	0.085	4.91777e-111	atp2b4	protein_coding	exon
chr2-36891998-36892927	2.91116e-116	3.98004	0.544	0.059	7.63013e-111	si:dkey-193b15.8	protein_coding	exon
chr6-54810159-54810910	3.33802e-116	4.21142	0.509	0.044	8.74891e-111	tnni1b	protein_coding	exon
chr8-24252486-24253175	5.29544e-116	4.10352	0.52	0.053	1.38793e-110	zgc:110353	protein_coding	exon
chr8-47187683-47188319	1.35779e-115	4.3051	0.501	0.039	3.55874e-110	si:dkeyp-100a1.6	protein_coding	exon
chr5-12583013-12583606	1.47339e-115	3.82894	0.574	0.064	3.86173e-110	vsig10	protein_coding	exon
chr16-19637272-19638314	1.73906e-115	2.97196	0.674	0.153	4.55805e-110	macc1	protein_coding	gap
chr24-2407525-2408245	2.36106e-115	3.40671	0.609	0.108	6.18833e-110	rreb1a	protein_coding	gap
chr10-15378438-15379607	4.7995e-115	3.36216	0.628	0.113	1.25794e-109	trappc13	protein_coding	gap
chr24-27244410-27245062	1.05918e-114	4.67182	0.45	0.027	2.7761e-109	zmynd11	protein_coding	gap
chr9-56258911-56260044	1.70902e-114	3.67714	0.59	0.087	4.47933e-109	lcp1	protein_coding	gap
chr1-31076133-31076508	5.0015e-114	4.43856	0.488	0.032	1.31089e-108	ppp1r9alb	protein_coding	gap
chr17-373705-374594	1.06791e-113	3.61701	0.582	0.082	2.79897e-108	BX511111.3	lincRNA	exon
chr21-25766800-25767146	1.36237e-113	4.90646	0.442	0.02	3.57075e-108	cldnb	protein_coding	utr
chr2-26286515-26287227	2.43219e-113	3.4672	0.574	0.102	6.37473e-108	ptbp1a	protein_coding	exon
chr7-32898575-32899495	3.95229e-113	3.00827	0.644	0.159	1.03589e-107	tssc4	protein_coding	exon
chr14-32993976-32994411	9.93322e-113	5.02226	0.423	0.019	2.60349e-107	kdrl	protein_coding	exon
chr10-27132204-27133818	1.65933e-112	4.01149	0.518	0.057	4.34908e-107	cxadr	protein_coding	exon
chr10-35143162-35143702	2.12807e-112	3.73254	0.563	0.061	5.57765e-107	ripk4	protein_coding	gap
chr13-2375356-2376393	5.60344e-112	3.57144	0.574	0.088	1.46866e-106	gclc	protein_coding	gap
chr5-19342480-19343046	9.47359e-112	4.53597	0.464	0.028	2.48302e-106	acacb	protein_coding	gap
chr23-10173766-10174000	2.04943e-111	4.84399	0.445	0.025	5.37153e-106	krt5	protein_coding	cds
chr14-40771178-40772097	2.63685e-111	3.99099	0.536	0.052	6.91116e-106	elf1	protein_coding	gap
chr15-3736549-3736841	3.70341e-111	3.30249	0.609	0.115	9.7066e-106	lpar6a	protein_coding	exon
chr21-25695650-25697106	5.31544e-111	3.54509	0.59	0.082	1.39317e-105	bicdl2l	protein_coding	exon
chr15-42559238-42560804	5.44634e-111	2.90412	0.704	0.172	1.42748e-105	cldn17	protein_coding	exon
chr21-25764196-25764652	7.25403e-110	3.32936	0.639	0.098	1.90127e-104	cldnb	protein_coding	exon
chr25-30195476-30196401	9.09316e-110	1.60509	0.922	0.652	2.38331e-104	hsd17b12a	protein_coding	exon
chr21-25688096-25688908	1.28981e-109	2.78789	0.693	0.176	3.38059e-104	bicdl2l	protein_coding	exon
chr15-8723292-8723910	3.48991e-109	3.75929	0.547	0.063	9.14702e-104	arhgap35a	protein_coding	gap
chr8-4490419-4490857	7.79332e-109	4.9489	0.42	0.019	2.04262e-103	si:ch211-166a6.5	protein_coding	gap
chr25-24617543-24619438	8.97739e-109	2.01376	0.852	0.476	2.35296e-103	abtb2b	protein_coding	exon
chr3-53386921-53387520	1.14696e-108	3.98507	0.512	0.051	3.00617e-103	camsap3	protein_coding	gap
chr16-9675826-9676213	3.7781e-108	4.02796	0.52	0.048	9.90235e-103	mal2	protein_coding	exon
chr3-53400744-53401466	4.32699e-108	3.42364	0.566	0.087	1.1341e-102	camsap3	protein_coding	gap
chr14-8463628-8464603	4.46307e-108	3.72721	0.536	0.065	1.16977e-102	tmco6	protein_coding	gap
chr11-23038438-23038967	7.35268e-108	3.85618	0.52	0.05	1.92713e-102	atp2b4	protein_coding	gap
chr5-24849712-24851179	7.59665e-108	3.51678	0.571	0.081	1.99107e-102	gas2l1	protein_coding	gap
chr14-14644604-14645013	9.0594e-108	3.78581	0.542	0.057	2.37446e-102	znf185	protein_coding	exon
chr12-33486558-33486949	1.51224e-107	4.70971	0.447	0.026	3.96356e-102	slc9a3r1a	protein_coding	gap
chr25-31957739-31958820	4.15847e-107	2.55725	0.736	0.224	1.08993e-101	duox	protein_coding	exon
chr13-22679247-22680112	4.35975e-107	4.4838	0.456	0.038	1.14269e-101	glud1a	protein_coding	exon
chr10-22153087-22153770	5.38192e-107	3.75329	0.544	0.057	1.4106e-101	cldn7b	protein_coding	exon
chr13-22974625-22975100	8.34804e-107	4.43355	0.453	0.033	2.18801e-101	hk1	protein_coding	gap
chr10-35149163-35149995	2.04999e-106	2.97246	0.679	0.143	5.37301e-101	ripk4	protein_coding	exon
chr8-20245344-20246134	2.72548e-106	2.62998	0.722	0.215	7.14345e-101	acer1	protein_coding	exon
chr8-21093249-21093810	2.87172e-106	2.67616	0.693	0.192	7.52676e-101	aldh9a1a.1	protein_coding	exon
chr3-42935896-42937053	3.39346e-106	3.68987	0.555	0.074	8.89423e-101	tmem184a	protein_coding	gap
chr6-47927021-47927682	4.6362e-106	3.30237	0.606	0.092	1.21514e-100	RAP1GAP	protein_coding	gap
chr8-23151996-23152712	1.07677e-105	2.59361	0.739	0.212	2.8222e-100	slc17a9a	protein_coding	exon
chr25-7535196-7535926	1.22359e-105	3.12317	0.701	0.136	3.20701e-100	ptdss2	protein_coding	gap
chr15-3741513-3742149	1.23513e-105	3.53967	0.577	0.088	3.23725e-100	lpar6a	protein_coding	exon
chr16-52343674-52344322	1.3809e-105	4.28875	0.466	0.036	3.61933e-100	ifnlr1	protein_coding	exon
chr13-24243725-24244405	1.67176e-105	3.83429	0.518	0.058	4.38167e-100	urb2	protein_coding	gap
chr21-32428017-32428670	1.89681e-105	4.3435	0.461	0.032	4.97152e-100	gfpt2	protein_coding	gap
chr16-41789911-41790957	3.36354e-105	2.84429	0.674	0.171	8.8158e-100	si:dkey-199f5.8	protein_coding	exon
chr20-52489700-52490085	3.65553e-105	3.70041	0.547	0.067	9.58111e-100	tsta3	protein_coding	exon
chr8-26292302-26292921	5.63717e-105	2.91863	0.666	0.158	1.4775e-99	mgll	protein_coding	exon
chr1-44198217-44198970	7.28966e-105	3.2503	0.598	0.104	1.91061e-99	ctnnd1	protein_coding	gap
chr6-43270462-43271496	7.44482e-105	2.67758	0.685	0.183	1.95128e-99	frmd4ba	protein_coding	gap
chr10-36783737-36784437	2.95208e-104	4.487	0.439	0.034	7.73738e-99	dhrs13a.2	protein_coding	exon
chr2-36889415-36889996	6.14901e-104	4.4899	0.429	0.027	1.61165e-98	si:dkey-193b15.8	protein_coding	gap
chr1-31076752-31077587	6.89118e-104	4.04591	0.477	0.045	1.80617e-98	ppp1r9alb	protein_coding	gap
chr8-6576657-6577068	1.01848e-103	3.92324	0.504	0.053	2.66943e-98	vsig8b	protein_coding	exon
chr15-12432706-12433354	7.15771e-103	4.52603	0.45	0.028	1.87603e-97	tmprss4a	protein_coding	gap
chr2-24833986-24834692	7.43895e-103	3.73281	0.515	0.064	1.94974e-97	pde4ca	protein_coding	gap
chr25-13617659-13618240	1.12623e-102	3.67582	0.509	0.063	2.95183e-97	si:ch211-172l8.4	protein_coding	exon
chr8-26291716-26292024	1.25221e-102	4.76458	0.429	0.018	3.28203e-97	mgll	protein_coding	exon
chr8-54272903-54273319	1.5444e-102	3.65436	0.561	0.071	4.04787e-97	TMCC1	protein_coding	gap
chr12-17469342-17470432	1.61038e-102	4.05119	0.488	0.047	4.22079e-97	papss2b	protein_coding	gap
chr24-2387308-2388256	1.651e-102	2.99279	0.625	0.14	4.32726e-97	rreb1a	protein_coding	gap
chr21-25759432-25759911	3.81755e-102	3.38306	0.566	0.081	1.00058e-96	cldnc	protein_coding	exon
chr6-23055399-23056303	4.21111e-102	3.87174	0.499	0.059	1.10373e-96	srp68	protein_coding	utr
chr20-53626931-53627558	6.02502e-102	3.26882	0.569	0.106	1.57915e-96	slc25a47a	protein_coding	exon
chr15-43431979-43432826	2.53152e-101	2.77936	0.736	0.183	6.63509e-96	actn4	protein_coding	gap
chr14-33277279-33278251	2.81828e-101	2.69772	0.709	0.187	7.38668e-96	stard14	protein_coding	exon
chr19-18745461-18745799	3.21512e-101	4.3852	0.442	0.031	8.42679e-96	spaca4l	protein_coding	gap
chr23-31607705-31609031	3.43335e-101	3.6538	0.515	0.078	8.99877e-96	slc2a12	protein_coding	exon
chr12-28793318-28795141	1.33825e-100	2.48174	0.747	0.237	3.50754e-95	osbpl7	protein_coding	gap
chr8-40322006-40322643	2.38397e-100	3.93266	0.488	0.047	6.24836e-95	aplnra	protein_coding	exon
chr8-40326057-40327726	4.1407e-100	1.84948	0.9	0.548	1.08527e-94	aplnra	protein_coding	exon
chr14-40818734-40819371	5.48683e-100	2.7468	0.647	0.17	1.43809e-94	elf1	protein_coding	gap
chr7-2159572-2160458	6.61172e-100	3.97288	0.493	0.051	1.73293e-94	si:cabz01007812.1	protein_coding	gap
chr24-21151906-21152840	1.15918e-99	4.12624	0.472	0.046	3.03821e-94	atp6v1ab	protein_coding	exon
chr11-11908321-11908935	2.48937e-99	4.30391	0.447	0.032	6.52462e-94	si:ch211-69b7.6	protein_coding	gap
chr3-48614620-48615239	3.09122e-99	4.06016	0.474	0.041	8.10205e-94	ndel1b	protein_coding	exon
chr24-12901133-12902056	3.40436e-99	3.99186	0.48	0.046	8.92281e-94	si:dkeyp-28d2.4	protein_coding	gap
chr11-10798459-10799168	3.71175e-99	4.21549	0.437	0.038	9.72847e-94	slc4a10a	protein_coding	exon
chr13-21667147-21667688	4.7608e-99	4.2988	0.453	0.033	1.2478e-93	elovl6l	protein_coding	utr
chr8-28446655-28446968	6.78278e-99	3.37915	0.553	0.081	1.77776e-93	cebpb	protein_coding	exon
chr2-31825884-31826385	9.10763e-99	3.44428	0.563	0.067	2.3871e-93	ranbp9	protein_coding	gap
chr7-60548779-60549913	1.8357e-98	4.04153	0.488	0.05	4.81134e-93	pcxb	protein_coding	gap
chr25-6459940-6460804	2.03715e-98	3.74376	0.518	0.06	5.33936e-93	snx33	protein_coding	gap
chr19-48139064-48140223	3.3119e-98	2.98711	0.596	0.169	8.68045e-93	btr30	protein_coding	exon
chr2-2104496-2105283	3.95338e-98	3.53594	0.518	0.07	1.03618e-92	dspa	protein_coding	exon
chr12-30376029-30376478	4.0124e-98	3.93763	0.474	0.045	1.05165e-92	ccdc186	protein_coding	gap
chr24-4143097-4143458	4.74008e-98	4.02559	0.48	0.048	1.24237e-92	klf6a	protein_coding	utr
chr19-10937502-10938676	6.39459e-98	3.59038	0.528	0.067	1.67602e-92	si:ch73-347e22.8	protein_coding	exon
chr23-25133348-25134064	8.26986e-98	3.28558	0.571	0.098	2.16752e-92	idh3g	protein_coding	gap
chr25-31716670-31717286	1.08861e-97	4.73478	0.407	0.024	2.85324e-92	acot19	protein_coding	gap
chr24-28744527-28745510	1.22011e-97	4.52674	0.434	0.028	3.19789e-92	BX548035.1	rRNA	exon
chr23-10175884-10176218	1.82643e-97	4.56364	0.407	0.03	4.78706e-92	krt5	protein_coding	gap
chr16-29712705-29714185	2.11012e-97	3.68974	0.526	0.065	5.5306e-92	tnfaip8l2b	protein_coding	exon
chr5-40018694-40019126	2.5608e-97	4.15387	0.445	0.038	6.71183e-92	cds1	protein_coding	gap
chr25-30176780-30177672	3.38787e-97	3.16353	0.625	0.121	8.87957e-92	CR376745.1	lincRNA	gap
chr13-22678206-22678786	8.17675e-97	4.71128	0.412	0.026	2.14312e-91	zgc:193505	protein_coding	exon
chr15-23436698-23437618	1.00452e-96	2.83051	0.652	0.165	2.63283e-91	ube4a	protein_coding	exon
chr7-19831985-19832449	1.67246e-96	3.20041	0.593	0.096	4.38351e-91	ovol1a	protein_coding	exon
chr5-3920104-3920986	2.10332e-96	3.99116	0.474	0.05	5.51277e-91	c1qbp	protein_coding	gap
chr16-9831947-9832334	5.12342e-96	5.17201	0.364	0.014	1.34284e-90	ncalda	protein_coding	exon
chr1-24478152-24479278	5.69648e-96	4.15397	0.45	0.042	1.49304e-90	fam160a1a	protein_coding	gap
chr5-32798503-32799068	5.76139e-96	3.4226	0.539	0.077	1.51006e-90	ptpa	protein_coding	exon
chr8-3312224-3312883	6.81382e-96	3.64562	0.496	0.064	1.7859e-90	fut9b	protein_coding	exon
chr24-21123383-21124053	7.36304e-96	4.11954	0.45	0.039	1.92985e-90	zdhhc23b	protein_coding	gap
chr10-10750898-10751604	9.8084e-96	3.96543	0.447	0.051	2.57077e-90	slc27a4	protein_coding	gap
chr25-30202894-30203647	1.07223e-95	3.72982	0.515	0.057	2.81031e-90	hsd17b12a	protein_coding	gap
chr15-2637848-2638402	1.91852e-95	4.32912	0.434	0.033	5.02842e-90	cldne	protein_coding	exon
chr11-45139561-45140264	2.35864e-95	2.84869	0.644	0.141	6.18196e-90	afmid	protein_coding	exon
chr11-25734287-25735328	2.52914e-95	2.92345	0.636	0.143	6.62885e-90	brpf3a	protein_coding	exon
chr11-10535155-10535936	4.30429e-95	3.39891	0.539	0.079	1.12815e-89	mcf2l2	protein_coding	gap
chr12-30370277-30371065	5.56509e-95	3.8923	0.469	0.047	1.4586e-89	ccdc186	protein_coding	gap
chr8-49317488-49318465	7.83169e-95	3.68361	0.493	0.064	2.05268e-89	plp2	protein_coding	gap
chr21-11883882-11884481	7.90272e-95	2.93149	0.601	0.12	2.0713e-89	ubap1	protein_coding	utr
chr12-17480878-17481699	1.01505e-94	2.94216	0.631	0.134	2.66044e-89	minpp1b	protein_coding	exon
chr5-67434671-67436013	1.28336e-94	2.54172	0.741	0.234	3.36367e-89	ebf2	protein_coding	gap
chr14-31865212-31866858	1.5594e-94	2.34755	0.704	0.274	4.08717e-89	tm9sf5	protein_coding	exon
chr14-32991872-32992734	1.89013e-94	3.13162	0.59	0.112	4.95401e-89	kdrl	protein_coding	exon
chr18-16885772-16886300	1.97294e-94	4.45901	0.41	0.026	5.17106e-89	swap70b	protein_coding	gap
chr20-52491119-52491566	2.5002e-94	3.41803	0.534	0.074	6.55299e-89	GFUS	protein_coding	exon
chr8-40283187-40284253	2.91493e-94	3.62043	0.499	0.061	7.64e-89	orai1a	protein_coding	gap
chr3-50139223-50140022	5.73589e-94	4.0361	0.439	0.04	1.50337e-88	btr02	protein_coding	gap
chr8-15108651-15109257	7.73468e-94	3.53	0.523	0.073	2.02725e-88	bcar3	protein_coding	exon
chr4-14399194-14400229	1.07824e-93	3.06749	0.588	0.119	2.82605e-88	BX571705.1	lincRNA	exon
chr25-31961356-31962281	1.30605e-93	3.63763	0.515	0.064	3.42314e-88	duox	protein_coding	exon
chr12-33772128-33772669	1.83807e-93	3.15511	0.574	0.094	4.81756e-88	llgl2	protein_coding	gap
chr14-35371682-35372482	2.11587e-93	4.1767	0.445	0.036	5.54566e-88	clint1a	protein_coding	gap
chr2-36726882-36727666	2.26792e-93	3.58447	0.491	0.068	5.9442e-88	pdcd10b	protein_coding	gap
chr1-49627566-49628422	3.0228e-93	3.96719	0.458	0.045	7.92272e-88	slkb	protein_coding	exon
chr5-40018189-40018516	7.27021e-93	4.28218	0.415	0.031	1.90551e-87	cds1	protein_coding	gap
chr14-16477666-16478014	8.34453e-93	3.44031	0.504	0.067	2.18709e-87	canx	protein_coding	exon
chr8-13503690-13504746	1.17087e-92	3.70913	0.496	0.062	3.06885e-87	fut9d	protein_coding	cds
chr14-41311102-41312064	1.2372e-92	3.57834	0.507	0.065	3.24268e-87	arl13a	protein_coding	exon
chr17-20522593-20524181	1.24819e-92	3.33135	0.574	0.099	3.2715e-87	sh3pxd2ab	protein_coding	cds
chr18-6506022-6506741	1.46574e-92	3.92159	0.469	0.049	3.8417e-87	ddx11	protein_coding	gap
chr7-37780655-37781507	1.7628e-92	3.89717	0.461	0.052	4.62029e-87	adcy7	protein_coding	exon
chr25-15997625-15998221	2.09914e-92	3.10931	0.555	0.102	5.50182e-87	ppfibp2b	protein_coding	exon
chr6-16248057-16248970	2.43691e-92	3.13914	0.604	0.11	6.38713e-87	agap1	protein_coding	gap
chr8-13503172-13503500	2.89602e-92	4.64484	0.385	0.023	7.59044e-87	fut9d	protein_coding	exon
chr16-43553802-43554832	3.08032e-92	2.93071	0.59	0.135	8.07348e-87	oxr1a	processed_transcript	gap
chr21-25816882-25818291	4.02628e-92	2.79487	0.668	0.165	1.05529e-86	nf2b	protein_coding	utr
chr11-11909270-11909868	5.26045e-92	4.20785	0.418	0.034	1.37876e-86	si:ch211-69b7.6	protein_coding	exon
chr10-33879205-33880808	9.90252e-92	2.97421	0.62	0.133	2.59544e-86	BX569785.1	lincRNA	exon
chr25-30200222-30200928	1.01878e-91	2.45938	0.709	0.218	2.67021e-86	hsd17b12a	protein_coding	gap
chr7-22831017-22832655	1.23729e-91	2.53275	0.687	0.186	3.24292e-86	pygmb	protein_coding	gap
chr5-26217556-26218326	1.93325e-91	3.22036	0.574	0.097	5.06703e-86	oclnb	protein_coding	gap
chr21-7917927-7918293	2.09355e-91	4.31731	0.415	0.024	5.48717e-86	BX323555.5	protein_coding	gap
chr13-8839049-8839569	2.18363e-91	3.11253	0.558	0.094	5.72328e-86	epcam	protein_coding	exon
chr21-26745009-26746074	2.36921e-91	3.9181	0.45	0.048	6.20969e-86	pcxa	protein_coding	gap
chr24-37726711-37727746	2.41301e-91	2.67474	0.671	0.184	6.32448e-86	rab11fip3	protein_coding	exon
chr18-44316533-44317242	2.56206e-91	3.74051	0.474	0.056	6.71513e-86	si:ch211-151h10.2	protein_coding	exon
chr10-36792556-36793647	3.30093e-91	2.28749	0.76	0.263	8.65171e-86	dhrs13a.2	protein_coding	gap
chr9-40007650-40008298	4.24656e-91	3.02459	0.596	0.12	1.11302e-85	ikzf2	protein_coding	gap
chr11-6458188-6458931	7.69342e-91	3.66108	0.491	0.059	2.01644e-85	gadd45ba	protein_coding	exon
chr8-20192313-20193174	1.32218e-90	2.96207	0.585	0.134	3.46543e-85	acsbg2	protein_coding	exon
chr1-25171218-25172301	1.95758e-90	3.70377	0.482	0.061	5.13081e-85	tmem154	protein_coding	gap
chr3-8178657-8179052	1.96173e-90	4.11036	0.42	0.033	5.14167e-85	CABZ01019904.1	protein_coding	gap
chr17-26867531-26868290	2.43292e-90	3.49049	0.528	0.07	6.37665e-85	si:dkey-221l4.10	protein_coding	exon
chr25-17367428-17368220	2.69418e-90	3.84014	0.507	0.046	7.06141e-85	cyp2x6	protein_coding	exon
chr15-3738295-3738607	2.96544e-90	3.648	0.485	0.06	7.77239e-85	lpar6a	protein_coding	exon
chr23-35848585-35849364	3.09141e-90	3.83795	0.466	0.048	8.10256e-85	rarga	protein_coding	gap
chr25-5330428-5331479	4.63349e-90	4.3024	0.423	0.034	1.21443e-84	CABZ01039859.1	protein_coding	exon
chr19-18745982-18746290	4.75599e-90	4.32545	0.391	0.029	1.24654e-84	spaca4l	protein_coding	gap
chr5-31200138-31201405	5.22056e-90	2.70718	0.65	0.18	1.3683e-84	atp2a3	protein_coding	gap
chr7-1471022-1471495	6.93827e-90	4.44599	0.407	0.027	1.81851e-84	lpcat4	protein_coding	exon
chr23-25143349-25143934	1.89295e-89	4.04239	0.429	0.034	4.96142e-84	fam3a	protein_coding	gap
chr6-56111432-56112087	2.09867e-89	4.03589	0.434	0.041	5.5006e-84	gcnt7	protein_coding	exon
chr8-49971952-49972356	2.44635e-89	4.68506	0.377	0.021	6.41185e-84	naa35	protein_coding	exon
chr14-26596525-26596947	2.67632e-89	3.69132	0.485	0.054	7.01462e-84	arap3	protein_coding	exon
chr25-9894573-9895314	2.73117e-89	3.14086	0.539	0.109	7.15837e-84	AL929493.1	processed_transcript	gap
chr6-25310154-25310945	2.97265e-89	3.96966	0.45	0.044	7.7913e-84	PKN2	protein_coding	exon
chr3-16902583-16903025	3.09916e-89	5.52259	0.332	0.009	8.12286e-84	BX470185.2	lincRNA	gap
chr13-36028088-36028886	3.3956e-89	3.44092	0.566	0.083	8.89982e-84	si:dkey-157l19.2	protein_coding	gap
chr20-26823073-26823825	4.73669e-89	3.7103	0.493	0.054	1.24148e-83	gmds	protein_coding	exon
chr8-23198938-23199750	5.3854e-89	3.98013	0.447	0.044	1.41151e-83	tpd52l2a	protein_coding	gap
chr18-2626627-2627590	6.05487e-89	3.99916	0.45	0.041	1.58697e-83	relt	protein_coding	gap
chr7-56705519-56705970	6.28424e-89	4.28103	0.404	0.03	1.64709e-83	nqo1	protein_coding	gap
chr14-37652320-37653293	6.8073e-89	2.95951	0.563	0.128	1.78419e-83	pcdh1b	protein_coding	gap
chr19-18459018-18460470	1.19101e-88	2.85551	0.604	0.149	3.12163e-83	p3h4	protein_coding	gap
chr2-2106993-2107572	1.56747e-88	4.03846	0.439	0.039	4.10832e-83	dspa	protein_coding	exon
chr14-46216277-46216972	2.27153e-88	2.68146	0.658	0.178	5.95366e-83	mgst2	protein_coding	exon
chr25-13614130-13615104	2.79697e-88	2.32364	0.736	0.252	7.33084e-83	fa2h	protein_coding	exon
chr8-20156997-20158600	2.97012e-88	1.7376	0.889	0.504	7.78466e-83	acsbg2	protein_coding	exon
chr1-53329587-53330040	3.07796e-88	3.76746	0.458	0.051	8.06731e-83	tbc1d9	protein_coding	gap
chr24-2455042-2455699	3.23798e-88	3.60713	0.501	0.061	8.48672e-83	rreb1a	protein_coding	exon
chr17-49475295-49475813	6.1655e-88	3.93417	0.429	0.041	1.61597e-82	fcf1	protein_coding	gap
chr17-26934212-26934845	6.64953e-88	4.16306	0.407	0.031	1.74283e-82	nipal3	protein_coding	gap
chr22-24351263-24351910	6.89377e-88	4.06761	0.442	0.035	1.80685e-82	ccdc50	protein_coding	gap
chr3-37195760-37196681	7.74391e-88	3.73941	0.461	0.057	2.02967e-82	fmnl1a	protein_coding	exon
chr22-25671241-25672316	9.5286e-88	4.01693	0.434	0.039	2.49744e-82	si:ch211-250e5.2	protein_coding	exon
chr17-12997294-12998093	1.10243e-87	2.88325	0.585	0.128	2.88946e-82	prorp	protein_coding	gap
chr6-49411601-49412034	1.16055e-87	4.63339	0.375	0.023	3.0418e-82	kcna2a	protein_coding	exon
chr23-26449102-26449964	3.73852e-87	4.07635	0.426	0.041	9.79863e-82	MAGI3	protein_coding	gap
chr22-16704041-16705272	3.9506e-87	3.22012	0.577	0.085	1.03545e-81	patj	protein_coding	gap
chr17-26974476-26975123	1.10307e-86	4.10364	0.412	0.036	2.89114e-81	grhl3	protein_coding	gap
chr20-20399077-20399689	1.46576e-86	3.81139	0.447	0.051	3.84175e-81	prkchb	protein_coding	gap
chr11-6474974-6475514	3.57961e-86	3.9589	0.431	0.044	9.38212e-81	CU062501.2	lincRNA	gap
chr11-30634084-30634425	4.44236e-86	4.53101	0.367	0.02	1.16434e-80	zgc:153665	protein_coding	exon
chr7-68937609-68938325	6.53548e-86	2.67943	0.671	0.163	1.71294e-80	CABZ01057496.1	lincRNA	gap
chr7-26544193-26544984	8.35841e-86	3.27444	0.539	0.081	2.19073e-80	tnk1	protein_coding	exon
chr2-3545730-3546336	1.59097e-85	3.31747	0.501	0.072	4.16992e-80	gpt2l	protein_coding	gap
chr22-11759726-11760463	1.63574e-85	4.13656	0.402	0.04	4.28726e-80	krt97	protein_coding	exon
chr11-18895572-18895936	1.90161e-85	4.56141	0.377	0.022	4.9841e-80	magi1b	protein_coding	gap
chr15-38260554-38261188	3.8613e-85	4.00842	0.423	0.037	1.01204e-79	stim1a	protein_coding	gap
chr8-19283932-19284335	8.25269e-85	3.96706	0.42	0.041	2.16302e-79	rgl1	protein_coding	utr
chr9-13771915-13772917	9.96241e-85	3.18907	0.544	0.096	2.61114e-79	abi2a	protein_coding	gap
chr2-24366011-24366749	1.06374e-84	3.47657	0.458	0.074	2.78804e-79	plvapa	protein_coding	exon
chr10-20479342-20480605	1.15366e-84	2.53073	0.677	0.212	3.02373e-79	tacc1	protein_coding	gap
chr4-18264430-18265435	1.23084e-84	3.38347	0.507	0.073	3.22601e-79	uhrf1bp1l	protein_coding	gap
chr5-50952986-50954141	1.59028e-84	3.72904	0.461	0.055	4.16812e-79	cert1a	protein_coding	exon
chr1-8649339-8650505	3.16544e-84	2.18644	0.701	0.29	8.29659e-79	actb1	protein_coding	exon
chr8-11712897-11713777	4.52765e-84	3.84483	0.447	0.046	1.18669e-78	atp2a2a	protein_coding	gap
chr8-1156714-1157760	4.67608e-84	2.81185	0.674	0.16	1.2256e-78	avp	protein_coding	exon
chr8-26354926-26355914	5.91586e-84	2.97163	0.553	0.115	1.55054e-78	prkar2aa	protein_coding	gap
chr8-47182557-47183829	1.23832e-83	3.42246	0.504	0.074	3.24561e-78	ppih	protein_coding	gap
chr17-37316632-37318999	1.94558e-83	2.74643	0.623	0.172	5.09936e-78	elmsan1b	protein_coding	cds
chr24-38697010-38698466	2.58546e-83	3.24503	0.547	0.096	6.77648e-78	eps8l1b	protein_coding	exon
chr12-17135323-17135956	2.61569e-83	3.67765	0.445	0.053	6.85569e-78	stambpl1	protein_coding	exon
chr18-38784753-38785434	3.3749e-83	3.29942	0.493	0.079	8.84557e-78	fam214a	protein_coding	gap
chr23-10343022-10343258	4.03527e-83	4.52622	0.369	0.021	1.05764e-77	krt18a.1	protein_coding	exon
chr6-54437244-54437925	4.07684e-83	3.51634	0.474	0.06	1.06854e-77	sys1	protein_coding	exon
chr22-17677456-17678175	4.24101e-83	3.40023	0.488	0.063	1.11156e-77	tjp3	protein_coding	gap
chr7-56676829-56677239	5.38854e-83	4.38019	0.372	0.026	1.41233e-77	zgc:194679	protein_coding	exon
chr17-26965003-26965539	5.78045e-83	2.47706	0.642	0.181	1.51505e-77	grhl3	protein_coding	exon
chr20-6536152-6536985	6.88783e-83	4.29336	0.388	0.03	1.80529e-77	si:ch211-191a24.4	protein_coding	gap
chr7-30721536-30722201	8.04366e-83	3.63599	0.458	0.057	2.10823e-77	myo1ea	protein_coding	gap
chr10-17079574-17080030	8.37017e-83	3.85738	0.412	0.046	2.19381e-77	fam166b	protein_coding	gap
chr4-2488904-2489870	8.96897e-83	4.03654	0.402	0.039	2.35076e-77	zdhhc17	protein_coding	gap
chr25-30205535-30206316	9.30273e-83	3.77621	0.431	0.046	2.43824e-77	hsd17b12a	protein_coding	gap
chr25-30211861-30213035	1.40709e-82	3.53265	0.477	0.065	3.68796e-77	hsd17b12a	protein_coding	gap
chr25-22184545-22185372	1.42439e-82	4.58378	0.364	0.02	3.73331e-77	pkp3a	protein_coding	gap
chr13-45647705-45648526	1.47333e-82	3.41684	0.493	0.066	3.86157e-77	ldlrap1b	protein_coding	exon
chr19-8967822-8969088	1.81631e-82	1.88703	0.817	0.438	4.76053e-77	crabp2b	protein_coding	exon
chr1-52430072-52430589	2.03202e-82	4.21904	0.399	0.031	5.32592e-77	zgc:194101	protein_coding	cds
chr24-21151115-21151564	2.20728e-82	3.60969	0.461	0.061	5.78525e-77	gramd1c	protein_coding	exon
chr6-30433321-30434366	2.8168e-82	2.57047	0.628	0.169	7.3828e-77	shroom2a	protein_coding	exon
chr22-10167619-10168349	3.58475e-82	3.99429	0.42	0.037	9.39559e-77	pxk	protein_coding	gap
chr23-10182073-10182647	4.1739e-82	3.46353	0.461	0.069	1.09398e-76	krt5	protein_coding	exon
chr23-45396170-45396824	4.4885e-82	3.64799	0.447	0.052	1.17643e-76	sgms2b	protein_coding	gap
chr2-20346466-20347386	4.63853e-82	4.00821	0.407	0.038	1.21575e-76	plppr4a	protein_coding	gap
chr4-8668393-8669042	5.06133e-82	3.10399	0.52	0.091	1.32657e-76	adipor2	protein_coding	exon
chr11-30631975-30632879	9.15045e-82	3.67872	0.472	0.054	2.39832e-76	zgc:153665	protein_coding	gap
chr20-23460035-23460549	9.72245e-82	4.03199	0.41	0.035	2.54824e-76	slain2	protein_coding	gap
chr24-25484858-25485871	1.20039e-81	3.91098	0.429	0.045	3.1462e-76	smpx	protein_coding	gap
chr1-53332041-53332570	1.58922e-81	3.94435	0.407	0.036	4.16533e-76	tbc1d9	protein_coding	gap
chr19-32500700-32501275	1.59434e-81	2.96528	0.553	0.109	4.17876e-76	fuca1.1	protein_coding	exon
chr21-11747008-11747416	1.80598e-81	3.67033	0.445	0.049	4.73345e-76	ell2	protein_coding	exon
chr17-51888312-51888725	2.21078e-81	4.15048	0.385	0.032	5.79443e-76	numb	protein_coding	gap
chr2-10465263-10465823	3.32407e-81	3.92053	0.41	0.04	8.71234e-76	ccdc18	protein_coding	exon
chr20-8105341-8105705	5.58812e-81	4.05743	0.388	0.03	1.46464e-75	si:ch211-232i5.1	protein_coding	exon
chr23-10345292-10345536	5.94039e-81	3.38732	0.472	0.062	1.55697e-75	krt18a.1	protein_coding	exon
chr19-338801-339217	7.75465e-81	4.0196	0.426	0.037	2.03248e-75	golph3l	protein_coding	gap
chr17-384377-384768	1.48477e-80	3.51777	0.474	0.065	3.89156e-75	BX511111.2	lincRNA	exon
chr3-32416563-32418106	1.55256e-80	2.13361	0.736	0.277	4.06925e-75	prrg2	protein_coding	exon
chr25-34956982-34957796	1.69133e-80	3.66534	0.442	0.049	4.43296e-75	cdk10	protein_coding	gap
chr15-34698376-34698988	1.69498e-80	3.58335	0.453	0.056	4.44253e-75	tnfb	protein_coding	exon
chr6-39204184-39204845	1.69894e-80	4.33853	0.364	0.023	4.45291e-75	os9	protein_coding	gap
chr21-13666704-13668010	4.10721e-80	3.03081	0.555	0.108	1.0765e-74	clic3	protein_coding	gap
chr10-36789823-36790220	4.51245e-80	4.29071	0.377	0.026	1.18271e-74	dhrs13a.2	protein_coding	exon
chr10-20484475-20484858	5.06453e-80	3.79544	0.429	0.042	1.32741e-74	BX294119.1	rRNA	exon
chr12-290648-290990	7.55883e-80	2.23113	0.671	0.239	1.98116e-74	adprm	protein_coding	exon
chr22-36873197-36873677	9.85195e-80	3.61838	0.458	0.06	2.58219e-74	kng1	protein_coding	gap
chr13-23660562-23660934	1.2897e-79	4.46706	0.353	0.026	3.38028e-74	map3k21	protein_coding	gap
chr17-20499689-20500557	1.69323e-79	1.99438	0.801	0.348	4.43794e-74	neurl1ab	protein_coding	exon
chr5-66421816-66423360	1.73656e-79	3.08921	0.558	0.11	4.5515e-74	hip1rb	protein_coding	gap
chr17-22600071-22600975	1.95022e-79	2.79694	0.59	0.139	5.11151e-74	birc6	protein_coding	gap
chr7-5120011-5120569	2.98485e-79	2.95208	0.544	0.109	7.82326e-74	ltb4r2a	protein_coding	gap
chr4-4232270-4233091	3.60469e-79	3.03674	0.526	0.1	9.44785e-74	smkr1	protein_coding	cds
chr8-32761043-32761884	3.97256e-79	4.4127	0.372	0.031	1.04121e-73	hmcn2	protein_coding	gap
chr19-5769181-5769927	4.65344e-79	2.64406	0.601	0.147	1.21966e-73	si:ch211-264f5.6	protein_coding	exon
chr24-39764887-39765853	4.66127e-79	3.11778	0.515	0.097	1.22171e-73	GFOD1	protein_coding	gap
chr8-6577238-6577661	5.02809e-79	4.30198	0.361	0.026	1.31786e-73	vsig8b	protein_coding	gap
chr11-18909111-18909755	5.40048e-79	4.04871	0.377	0.035	1.41546e-73	magi1b	protein_coding	gap
chr1-5982309-5983253	5.5312e-79	3.12397	0.501	0.096	1.44972e-73	pard3ba	protein_coding	exon
chr8-6734874-6735826	5.58147e-79	2.35452	0.698	0.267	1.4629e-73	dock5	protein_coding	gap
chr9-5284891-5285691	6.42612e-79	3.64881	0.426	0.045	1.68428e-73	ACVR1C	protein_coding	gap
chr23-44601044-44601816	7.32183e-79	3.24477	0.515	0.099	1.91904e-73	pfn1	protein_coding	exon
chr3-22380024-22381262	1.27901e-78	2.65604	0.62	0.164	3.35227e-73	ifnphi3	protein_coding	gap
chr9-56255847-56257692	1.37462e-78	3.08834	0.609	0.145	3.60287e-73	lcp1	protein_coding	gap
chr11-789123-789716	1.37917e-78	3.58242	0.453	0.058	3.61478e-73	tamm41	protein_coding	gap
chr17-30896397-30896741	1.38701e-78	3.65917	0.42	0.047	3.63534e-73	degs2	protein_coding	gap
chr17-23472703-23473202	2.00137e-78	4.46273	0.345	0.023	5.24556e-73	kif20ba	protein_coding	exon
chr19-32505316-32506211	2.03378e-78	3.15067	0.507	0.087	5.33053e-73	zbtb8b	protein_coding	exon
chr20-20399865-20400276	3.97049e-78	4.15273	0.385	0.031	1.04066e-72	prkchb	protein_coding	gap
chr18-45705290-45705705	4.18907e-78	2.84636	0.544	0.11	1.09795e-72	depdc7a	protein_coding	exon
chr22-24673046-24673738	4.40706e-78	3.70401	0.434	0.048	1.15509e-72	si:rp71-23d18.8	protein_coding	exon
chr4-8679709-8680548	4.93163e-78	3.35058	0.485	0.073	1.29257e-72	adipor2	protein_coding	gap
chr5-44706738-44707347	6.38534e-78	3.80837	0.404	0.04	1.67359e-72	dapk1	protein_coding	exon
chr2-36939724-36940808	6.6058e-78	2.04927	0.76	0.331	1.73137e-72	gadd45bb	protein_coding	exon
chr15-17346571-17347111	7.3486e-78	4.55638	0.337	0.022	1.92606e-72	vmp1	protein_coding	gap
chr7-53094386-53095459	8.3592e-78	3.71648	0.415	0.051	2.19094e-72	cdh1	protein_coding	gap
chr17-26758897-26759206	8.40261e-78	2.95348	0.523	0.1	2.20232e-72	larp1b	protein_coding	gap
chr3-29976830-29977902	9.10318e-78	2.17976	0.728	0.266	2.38593e-72	hsd17b14	protein_coding	exon
chr24-18618134-18619332	9.82368e-78	3.57893	0.437	0.063	2.57478e-72	relch	protein_coding	gap
chr21-22543103-22544225	1.01721e-77	2.51735	0.671	0.179	2.6661e-72	myo5b	protein_coding	gap
chr24-138724-139911	1.25867e-77	2.41392	0.706	0.239	3.29896e-72	tgfbr1b	protein_coding	gap
chr17-23181612-23182975	1.3252e-77	2.37901	0.687	0.234	3.47333e-72	rasgrp3	protein_coding	gap
chr2-21050950-21052040	1.32859e-77	2.87226	0.555	0.115	3.48221e-72	rreb1b	protein_coding	gap
chr5-37935245-37936463	1.41914e-77	1.83249	0.801	0.424	3.71956e-72	scn4bb	protein_coding	exon
chr13-8840542-8841003	1.60225e-77	2.38972	0.682	0.205	4.19947e-72	epcam	protein_coding	exon
chr21-16315708-16316684	1.67675e-77	3.19195	0.499	0.088	4.39475e-72	unc5da	protein_coding	gap
chr3-22376342-22376836	1.84175e-77	3.61279	0.407	0.052	4.82721e-72	ifnphi3	protein_coding	gap
chr13-7195936-7196798	2.12565e-77	3.81091	0.41	0.046	5.5713e-72	ninl	protein_coding	exon
chr7-65087938-65088515	2.16621e-77	3.50947	0.458	0.058	5.67761e-72	dennd5a	protein_coding	gap
chr8-16424949-16425787	2.38994e-77	3.3785	0.45	0.068	6.26402e-72	rnf11b	protein_coding	exon
chr14-41321142-41321460	3.26297e-77	4.54661	0.356	0.02	8.55221e-72	xkrx	protein_coding	gap
chr15-28614947-28615856	4.36967e-77	3.28191	0.488	0.08	1.14529e-71	slc6a4a	protein_coding	gap
chr14-35372720-35373056	4.4335e-77	4.35519	0.35	0.025	1.16202e-71	clint1a	protein_coding	gap
chr14-7198021-7199415	5.12088e-77	2.91399	0.544	0.118	1.34218e-71	stox2b	protein_coding	gap
chr20-52490389-52490771	5.69157e-77	3.35244	0.485	0.07	1.49175e-71	GFUS	protein_coding	exon
chr1-54645892-54646488	7.35734e-77	3.30986	0.464	0.065	1.92835e-71	si:ch211-202h22.8	protein_coding	gap
chr11-5684049-5684462	7.60249e-77	3.04047	0.491	0.1	1.99261e-71	arid3a	protein_coding	gap
chr14-16481059-16481384	8.14352e-77	4.06435	0.372	0.033	2.13441e-71	mgat4b	protein_coding	exon
chr13-1154838-1155945	1.0382e-76	2.04615	0.755	0.328	2.7211e-71	BX323887.1	protein_coding	gap
chr7-35401607-35401994	1.08683e-76	3.85812	0.38	0.036	2.84858e-71	lpcat2	protein_coding	gap
chr19-31926718-31927542	1.10909e-76	4.14478	0.383	0.03	2.90692e-71	tpd52	protein_coding	gap
chr19-5357926-5358724	1.11278e-76	3.58071	0.418	0.052	2.91659e-71	cyt1l	protein_coding	exon
chr23-10172316-10172532	1.12498e-76	4.37599	0.353	0.023	2.94856e-71	krt5	protein_coding	exon
chr9-45471131-45472084	1.29995e-76	3.09582	0.493	0.1	3.40715e-71	adarb1b	protein_coding	gap
chr1-19402133-19403426	1.59232e-76	3.21883	0.501	0.091	4.17345e-71	rbm47	protein_coding	exon
chr6-36552452-36553080	2.23392e-76	1.84661	0.782	0.399	5.85508e-71	her6	protein_coding	exon
chr17-28107072-28107636	2.82501e-76	2.84212	0.547	0.109	7.40433e-71	tmem30b	protein_coding	exon
chr23-31632984-31633983	2.88811e-76	2.17471	0.714	0.276	7.56971e-71	slc2a12	protein_coding	gap
chr10-2932618-2933007	3.97316e-76	4.44813	0.358	0.022	1.04136e-70	oclna	protein_coding	gap
chr24-4146121-4146553	4.16602e-76	2.68679	0.553	0.142	1.09191e-70	klf6a	protein_coding	gap
chr7-32901351-32902000	4.27909e-76	2.05725	0.744	0.291	1.12155e-70	ano9b	protein_coding	exon
chr10-4923946-4925340	4.4088e-76	2.05647	0.739	0.313	1.15554e-70	slc46a2	protein_coding	exon
chr19-5369049-5370502	5.96356e-76	3.54645	0.445	0.066	1.56304e-70	krt17	protein_coding	gap
chr14-8469762-8470488	9.45274e-76	2.95767	0.528	0.102	2.47755e-70	tmco6	protein_coding	gap
chr16-26648038-26648773	1.14639e-75	2.92351	0.52	0.107	3.00468e-70	esrp1	protein_coding	gap
chr20-26818361-26819133	1.16717e-75	3.57708	0.439	0.051	3.05914e-70	gmds	protein_coding	gap
chr1-25183206-25183788	1.27554e-75	4.33677	0.364	0.024	3.34318e-70	mnd1	protein_coding	exon
chr11-5413187-5413881	1.7975e-75	2.92938	0.542	0.124	4.71124e-70	ptprga	protein_coding	gap
chr16-10950591-10951607	1.79819e-75	2.44942	0.617	0.191	4.71303e-70	pou2f2a	protein_coding	gap
chr15-28376134-28377285	1.93719e-75	2.64897	0.582	0.155	5.07735e-70	slc43a2a	protein_coding	exon
chr15-2651888-2652849	2.01323e-75	3.26073	0.534	0.083	5.27665e-70	cldnf	protein_coding	cds
chr16-26651365-26651723	2.82235e-75	3.45817	0.423	0.059	7.39736e-70	esrp1	protein_coding	exon
chr3-12006035-12006972	4.53018e-75	3.15194	0.496	0.081	1.18736e-69	cfap70	protein_coding	gap
chr15-2633971-2634650	5.36877e-75	3.8354	0.396	0.038	1.40715e-69	cldnj	protein_coding	exon
chr10-22145444-22146079	5.75244e-75	3.13653	0.469	0.081	1.50771e-69	cldn7b	protein_coding	exon
chr20-35011349-35012852	5.85359e-75	1.91667	0.776	0.374	1.53422e-69	cnstb	protein_coding	gap
chr25-24116811-24117666	5.99693e-75	3.85786	0.404	0.042	1.57179e-69	si:dkeyp-19e1.3	protein_coding	exon
chr3-22377069-22377382	8.51122e-75	3.38782	0.45	0.061	2.23078e-69	arhgap27l	protein_coding	exon
chr23-24081082-24081649	1.05484e-74	3.86446	0.375	0.033	2.76473e-69	ttll10	protein_coding	exon
chr7-72265579-72266603	1.10487e-74	3.2137	0.458	0.083	2.89584e-69	CU463038.2	protein_coding	exon
chr7-19835195-19836305	1.15825e-74	1.95841	0.76	0.353	3.03576e-69	ovol1a	protein_coding	exon
chr1-8140117-8141760	1.3274e-74	1.61457	0.903	0.56	3.47909e-69	FAM83G	protein_coding	exon
chr6-9427127-9427641	1.49878e-74	3.83691	0.396	0.042	3.9283e-69	kalrnb	protein_coding	gap
chr11-8168471-8168854	2.66864e-74	4.07563	0.369	0.035	6.99448e-69	uox	protein_coding	exon
chr21-21283347-21283764	2.75027e-74	3.66146	0.407	0.045	7.20842e-69	itpkca	protein_coding	gap
chr20-34125283-34125669	3.10343e-74	3.73093	0.394	0.044	8.13405e-69	ptgs2b	protein_coding	gap
chr1-53332997-53333417	3.2875e-74	3.97169	0.369	0.035	8.6165e-69	tbc1d9	protein_coding	gap
chr4-5343295-5343795	3.41757e-74	3.43023	0.45	0.054	8.95742e-69	zgc:113263	protein_coding	exon
chr13-43173103-43173928	6.29284e-74	3.60079	0.434	0.056	1.64935e-68	cdh23	protein_coding	exon
chr11-3856067-3856470	7.03111e-74	2.90398	0.518	0.109	1.84285e-68	gata2a	protein_coding	gap
chr10-7417676-7418838	1.06392e-73	2.88256	0.555	0.126	2.78852e-68	nrg1	protein_coding	gap
chr13-1160821-1161317	1.3906e-73	3.65616	0.407	0.046	3.64475e-68	BX323887.1	protein_coding	gap
chr22-25589472-25590656	1.68827e-73	3.04829	0.496	0.098	4.42493e-68	aars2	protein_coding	gap
chr23-17085113-17085827	1.7028e-73	3.37472	0.434	0.065	4.46302e-68	dnmt3bb.1	protein_coding	gap
chr17-11853305-11854069	1.70389e-73	3.55544	0.426	0.049	4.46587e-68	BX276117.1	protein_coding	gap
chr3-18023142-18023898	1.90955e-73	3.66437	0.415	0.05	5.00492e-68	si:ch73-141c7.1	protein_coding	exon
chr1-25184059-25184419	2.62828e-73	4.33132	0.34	0.023	6.88869e-68	mnd1	protein_coding	gap
chr5-28272685-28273256	2.83553e-73	3.29005	0.469	0.063	7.43191e-68	vamp8	protein_coding	gap
chr1-53905472-53905965	2.86679e-73	3.72404	0.402	0.039	7.51384e-68	capn9	protein_coding	gap
chr3-21209951-21210921	2.94653e-73	3.6068	0.423	0.044	7.72284e-68	zgc:112038	protein_coding	gap
chr17-388778-389788	3.18048e-73	2.81292	0.574	0.137	8.336e-68	si:rp71-62i8.1	protein_coding	utr
chr19-22495524-22495804	4.02039e-73	4.32189	0.329	0.022	1.05374e-67	pleca	protein_coding	gap
chr6-49935257-49936482	4.05397e-73	3.2691	0.488	0.083	1.06254e-67	ahcy	protein_coding	gap
chr9-40014308-40014970	4.47066e-73	2.66288	0.563	0.134	1.17176e-67	ikzf2	protein_coding	gap
chr19-24264158-24264961	5.71496e-73	3.34893	0.461	0.065	1.49789e-67	s100v2	protein_coding	gap
chr23-2101483-2102695	5.76002e-73	2.89693	0.574	0.139	1.5097e-67	ndnf	protein_coding	exon
chr8-6593722-6594670	6.32253e-73	3.96035	0.372	0.04	1.65713e-67	vsig8b	protein_coding	gap
chr17-44182350-44183347	6.88261e-73	3.03468	0.539	0.105	1.80393e-67	tmem260	protein_coding	exon
chr23-44595718-44596058	9.35719e-73	3.39109	0.439	0.058	2.45251e-67	pfn1	protein_coding	gap
chr24-20401406-20401818	1.00408e-72	4.16699	0.345	0.027	2.63167e-67	plcd1a	protein_coding	gap
chr7-69178962-69179709	1.01784e-72	3.12837	0.474	0.082	2.66774e-67	usp10	protein_coding	gap
chr8-53057408-53058539	1.09705e-72	3.7054	0.396	0.045	2.87535e-67	nadka	protein_coding	gap
chr21-25788317-25789679	1.12101e-72	3.2339	0.499	0.076	2.93815e-67	zgc:136892	protein_coding	exon
chr24-20405919-20406320	1.55857e-72	4.28564	0.35	0.025	4.085e-67	plcd1a	protein_coding	gap
chr5-24701205-24701787	1.59504e-72	2.594	0.55	0.157	4.1806e-67	OSBP2	protein_coding	gap
chr10-17370395-17370850	2.05506e-72	3.43608	0.431	0.055	5.3863e-67	sppl3	protein_coding	gap
chr14-8479271-8480093	2.24418e-72	3.68225	0.394	0.048	5.88196e-67	dnajc4	protein_coding	exon
chr11-6455273-6455650	2.94907e-72	2.70271	0.544	0.126	7.72948e-67	gadd45ba	protein_coding	exon
chr23-13746066-13746657	2.99518e-72	2.86211	0.566	0.118	7.85034e-67	zbtb46	protein_coding	gap
chr15-23740542-23741396	4.84388e-72	3.39722	0.458	0.064	1.26958e-66	sae1	protein_coding	exon
chr13-4918200-4918901	7.51021e-72	3.27434	0.464	0.066	1.96842e-66	micu1	protein_coding	gap
chr3-53346612-53347132	8.10365e-72	4.14867	0.358	0.029	2.12396e-66	xab2	protein_coding	exon
chr1-53903172-53904364	8.11673e-72	2.58793	0.601	0.152	2.12739e-66	capn9	protein_coding	gap
chr13-1158434-1158844	8.2622e-72	3.88985	0.38	0.033	2.16551e-66	BX323887.1	protein_coding	gap
chr1-26620595-26621525	8.60373e-72	2.25625	0.704	0.247	2.25503e-66	coro2a	protein_coding	gap
chr20-9667367-9668478	1.03414e-71	2.56722	0.582	0.14	2.71047e-66	nid2b	protein_coding	gap
chr21-9551159-9551766	1.10904e-71	3.5262	0.423	0.056	2.90678e-66	ptpn13	protein_coding	gap
chr8-32763192-32763753	1.45291e-71	4.60551	0.321	0.018	3.80807e-66	hmcn2	protein_coding	exon
chr25-22171214-22171818	1.56611e-71	3.02395	0.496	0.09	4.10475e-66	pkp3a	protein_coding	gap
chr15-26767486-26768198	1.58494e-71	4.14497	0.358	0.027	4.1541e-66	pitpnm3	protein_coding	gap
chr18-45733517-45735471	1.99841e-71	2.38842	0.647	0.197	5.23781e-66	cstf3	protein_coding	exon
chr19-31789177-31789812	2.32166e-71	2.55039	0.585	0.145	6.08504e-66	stmn2b	protein_coding	exon
chr17-22545154-22545950	2.85978e-71	3.87599	0.394	0.04	7.49546e-66	si:ch211-125o16.4	protein_coding	cds
chr3-48613367-48614341	3.09036e-71	2.30262	0.633	0.211	8.0998e-66	ndel1b	protein_coding	exon
chr14-12074628-12075065	3.87889e-71	3.59278	0.402	0.048	1.01665e-65	prps1b	protein_coding	exon
chr16-46696811-46697389	4.02392e-71	3.8303	0.364	0.038	1.05466e-65	rab25b	protein_coding	gap
chr23-33637066-33637405	4.33307e-71	4.2865	0.348	0.027	1.13569e-65	csrnp2	protein_coding	gap
chr20-23450815-23451746	4.82955e-71	2.47069	0.596	0.191	1.26582e-65	slain2	protein_coding	gap
chr10-22149662-22150581	4.91197e-71	2.67461	0.582	0.131	1.28742e-65	cldn7b	protein_coding	exon
chr13-34854842-34855137	4.98809e-71	4.3773	0.326	0.021	1.30737e-65	sptlc3	protein_coding	exon
chr4-9778014-9778604	5.35324e-71	3.91402	0.369	0.033	1.40308e-65	svopl	protein_coding	cds
chr19-12234136-12235442	5.82732e-71	1.84421	0.792	0.396	1.52734e-65	grhl2b	protein_coding	gap
chr6-34005988-34006744	7.33715e-71	3.32552	0.45	0.06	1.92306e-65	tie1	protein_coding	exon
chr15-42319833-42320270	7.73917e-71	3.5542	0.418	0.047	2.02843e-65	scaf4b	protein_coding	gap
chr8-24996974-24997404	9.25648e-71	4.12039	0.348	0.025	2.42611e-65	ahcyl1	protein_coding	gap
chr2-3547665-3548485	1.15006e-70	3.00332	0.499	0.089	3.01428e-65	gpt2l	protein_coding	gap
chr16-20296624-20297095	1.16344e-70	3.85104	0.391	0.032	3.04938e-65	fkbp14	protein_coding	exon
chr8-15119670-15120660	1.38991e-70	2.44143	0.631	0.174	3.64294e-65	bcar3	protein_coding	gap
chr3-36825266-36825763	1.90406e-70	4.57923	0.31	0.016	4.99052e-65	abcc6b.2	protein_coding	exon
chr21-43339163-43340277	1.93936e-70	3.75283	0.377	0.04	5.08303e-65	sept8a	protein_coding	gap
chr5-40021125-40021443	2.09933e-70	4.44309	0.318	0.019	5.50232e-65	cds1	protein_coding	gap
chr1-34630708-34631311	2.15715e-70	4.18504	0.353	0.028	5.65386e-65	pibf1	protein_coding	gap
chr5-30720742-30721342	2.444e-70	3.76014	0.388	0.046	6.40571e-65	BX276103.2	processed_transcript	exon
chr8-13502452-13502994	2.65141e-70	3.9326	0.358	0.03	6.94933e-65	fut9d	protein_coding	exon
chr16-26684725-26685010	2.78776e-70	3.48518	0.418	0.053	7.3067e-65	virma	protein_coding	gap
chr2-26290348-26291069	3.04712e-70	2.63185	0.55	0.145	7.98648e-65	ptbp1a	protein_coding	exon
chr10-10734934-10735668	3.51828e-70	3.57871	0.394	0.056	9.22138e-65	swi5	protein_coding	gap
chr23-15068097-15068681	4.13553e-70	3.40577	0.423	0.055	1.08392e-64	si:ch211-218g4.2	protein_coding	gap
chr13-8843507-8844921	5.00447e-70	1.72751	0.803	0.454	1.31167e-64	epcam	protein_coding	exon
chr23-2146029-2147517	5.09926e-70	3.29025	0.504	0.084	1.33651e-64	cpeb2	protein_coding	gap
chr16-51253228-51254841	5.27698e-70	2.46368	0.601	0.17	1.38309e-64	serpinb14	protein_coding	gap
chr13-35998501-35999031	6.47281e-70	3.6427	0.391	0.042	1.69652e-64	si:dkey-157l19.2	protein_coding	gap
chr20-29564091-29564757	8.88672e-70	2.69454	0.534	0.128	2.3292e-64	ywhaqa	protein_coding	exon
chr8-20248300-20248768	9.79216e-70	4.42561	0.31	0.02	2.56651e-64	myo1f	protein_coding	exon
chr13-35976384-35976634	1.10707e-69	4.65562	0.31	0.016	2.90163e-64	zgc:153911	protein_coding	gap
chr5-36654702-36655981	1.10751e-69	2.03474	0.728	0.303	2.90278e-64	BX005407.1	protein_coding	gap
chr5-19340819-19341729	1.44408e-69	2.88516	0.499	0.108	3.78491e-64	acacb	protein_coding	gap
chr25-30182467-30182883	1.55757e-69	4.745	0.299	0.014	4.08237e-64	CR376745.1	lincRNA	exon
chr21-40721677-40722249	1.59766e-69	3.41806	0.412	0.054	4.18745e-64	pomp	protein_coding	exon
chr13-36031562-36032180	1.64026e-69	3.27472	0.466	0.073	4.2991e-64	si:dkey-157l19.2	protein_coding	gap
chr4-20117453-20118362	1.77994e-69	2.56679	0.571	0.143	4.66521e-64	si:dkey-159a18.1	protein_coding	exon
chr9-41495271-41496174	1.95188e-69	3.59995	0.407	0.051	5.11586e-64	mfsd6b	protein_coding	gap
chr9-30812680-30813149	1.96594e-69	3.84464	0.388	0.043	5.1527e-64	klf5b	protein_coding	exon
chr15-42261574-42263009	2.09367e-69	2.65398	0.547	0.141	5.4875e-64	farsb	protein_coding	exon
chr2-37534967-37535669	2.2285e-69	3.64778	0.391	0.045	5.84089e-64	arhgef18a	protein_coding	gap
chr17-34896748-34897377	2.30741e-69	3.75588	0.361	0.046	6.0477e-64	kidins220a	protein_coding	exon
chr20-52515146-52516180	3.64729e-69	3.34729	0.434	0.067	9.5595e-64	GFUS	protein_coding	gap
chr11-43375059-43376622	3.65419e-69	2.2615	0.642	0.241	9.57759e-64	sult6b1	protein_coding	gap
chr5-40020199-40020794	4.15879e-69	2.86579	0.504	0.104	1.09001e-63	cds1	protein_coding	gap
chr15-601814-602590	4.228e-69	3.42496	0.41	0.06	1.10815e-63	alox5b.3	protein_coding	gap
chr8-11204123-11204713	4.85242e-69	3.12631	0.461	0.08	1.27182e-63	unc45b	protein_coding	utr
chr16-43372310-43373220	5.17511e-69	2.89048	0.526	0.105	1.35639e-63	rnf144b	protein_coding	exon
chr3-36635124-36635563	6.70678e-69	3.30257	0.404	0.057	1.75784e-63	pdxdc1	protein_coding	exon
chr13-2374729-2374998	8.62413e-69	5.00541	0.27	0.011	2.26037e-63	gclc	protein_coding	gap
chr20-23447823-23448250	9.14453e-69	3.21054	0.458	0.074	2.39677e-63	slain2	protein_coding	exon
chr4-25780750-25781549	9.91601e-69	2.86736	0.509	0.101	2.59898e-63	tmcc3	protein_coding	gap
chr18-35866805-35867850	1.0731e-68	2.70325	0.58	0.134	2.81259e-63	ppp1r13l	protein_coding	gap
chr16-9829658-9830724	1.16257e-68	2.34997	0.639	0.212	3.04708e-63	grhl2a	protein_coding	gap
chr4-4251653-4252007	1.40213e-68	3.3829	0.415	0.056	3.67497e-63	cd9b	protein_coding	gap
chr8-4510818-4511298	2.11218e-68	3.97628	0.358	0.03	5.53599e-63	si:ch211-166a6.5	protein_coding	exon
chr15-42822009-42823355	2.9e-68	2.99935	0.52	0.115	7.60087e-63	slc8a2b	protein_coding	gap
chr7-38351514-38351994	3.60064e-68	3.11001	0.466	0.084	9.43723e-63	rhpn2	protein_coding	gap
chr7-53103884-53105232	4.12092e-68	2.82389	0.531	0.115	1.08009e-62	cdh1	protein_coding	gap
chr13-18693344-18693754	4.35083e-68	2.90138	0.485	0.095	1.14035e-62	sfxn3	protein_coding	gap
chr1-25186512-25187004	4.9877e-68	4.14812	0.337	0.025	1.30727e-62	mnd1	protein_coding	gap
chr6-19658034-19659046	5.95017e-68	3.83467	0.385	0.04	1.55953e-62	usp43a	protein_coding	gap
chr14-46221522-46222385	6.05307e-68	3.00878	0.477	0.098	1.5865e-62	si:ch211-113d11.5	protein_coding	utr
chr9-33413332-33414134	6.56461e-68	3.41835	0.407	0.056	1.72058e-62	caska	protein_coding	gap
chr2-36941312-36941876	7.40855e-68	3.36208	0.485	0.066	1.94177e-62	gadd45bb	protein_coding	exon
chr2-31681305-31681884	9.05829e-68	3.67941	0.396	0.041	2.37417e-62	e2f5	protein_coding	gap
chr19-7557364-7558075	9.29313e-68	2.71715	0.547	0.125	2.43572e-62	pbxip1a	protein_coding	exon
chr14-33086803-33087583	1.53109e-67	3.55203	0.388	0.048	4.01298e-62	dlg3	protein_coding	gap
chr3-48303664-48304243	1.55738e-67	3.37933	0.415	0.065	4.08187e-62	tbcd	protein_coding	gap
chr4-77949678-77950712	1.61681e-67	2.75978	0.563	0.141	4.23765e-62	pacsin2	protein_coding	gap
chr16-9675158-9675592	1.83187e-67	4.12647	0.353	0.026	4.80132e-62	mal2	protein_coding	exon
chr1-40271434-40271831	1.93052e-67	3.15513	0.453	0.064	5.05988e-62	TXN	protein_coding	exon
chr19-5364162-5364846	1.95188e-67	3.84455	0.372	0.044	5.11587e-62	cyt1	protein_coding	exon
chr5-26212468-26212889	2.07709e-67	2.45836	0.566	0.157	5.44402e-62	oclnb	protein_coding	exon
chr16-9833673-9834025	2.51392e-67	4.27959	0.321	0.021	6.58896e-62	ncalda	protein_coding	utr
chr14-12012622-12013658	2.78903e-67	2.88104	0.52	0.105	7.31002e-62	znf711	protein_coding	gap
chr22-17686780-17687137	3.02201e-67	3.99881	0.361	0.03	7.92065e-62	tjp3	protein_coding	gap
chr4-1751601-1752963	3.70123e-67	2.37678	0.625	0.196	9.7009e-62	tm7sf3	protein_coding	gap
chr1-59399250-59399898	4.51466e-67	3.55714	0.402	0.05	1.18329e-61	CABZ01052570.1	lincRNA	gap
chr18-31065089-31065695	5.39556e-67	3.33729	0.412	0.062	1.41417e-61	mvda	protein_coding	gap
chr18-6802855-6803747	6.51605e-67	3.35244	0.45	0.065	1.70785e-61	si:dkey-266m15.5	protein_coding	exon
chr1-24466292-24466704	8.68308e-67	4.02258	0.388	0.034	2.27583e-61	fam160a1a	protein_coding	exon
chr3-45797065-45797718	9.1022e-67	2.98351	0.485	0.082	2.38568e-61	unkl	protein_coding	gap
chr6-9420820-9421517	9.80583e-67	3.39134	0.477	0.064	2.5701e-61	kalrnb	protein_coding	exon
chr21-45677649-45678294	1.005e-66	3.86484	0.35	0.031	2.6341e-61	sar1b	protein_coding	gap
chr9-28128273-28129719	1.02203e-66	2.2724	0.633	0.226	2.67874e-61	idh1	protein_coding	utr
chr8-25674203-25675886	1.33336e-66	2.41254	0.633	0.195	3.49473e-61	sema3ga	protein_coding	gap
chr10-22539376-22539657	1.43624e-66	3.4629	0.407	0.049	3.76437e-61	efnb3a	protein_coding	gap
chr20-29645218-29645801	1.9552e-66	4.05465	0.348	0.028	5.12457e-61	asap2b	protein_coding	gap
chr13-9612213-9613291	2.21561e-66	2.20673	0.647	0.224	5.80709e-61	slf2	protein_coding	gap
chr2-27900401-27900842	2.77094e-66	3.60961	0.394	0.043	7.2626e-61	zgc:163121	protein_coding	exon
chr20-26908842-26909673	4.40867e-66	2.5089	0.569	0.154	1.15551e-60	rwdd2b	protein_coding	gap
chr21-3696702-3697001	8.53652e-66	4.40598	0.305	0.018	2.23741e-60	atp8b1	protein_coding	gap
chr25-13597874-13598415	9.23699e-66	3.58522	0.38	0.046	2.42101e-60	fa2h	protein_coding	gap
chr19-42946400-42947283	1.09736e-65	3.52758	0.399	0.046	2.87616e-60	dclk3	protein_coding	exon
chr13-32441300-32441801	1.1231e-65	3.89247	0.353	0.036	2.94365e-60	nt5c1ba	protein_coding	exon
chr9-30262782-30263457	1.37049e-65	3.66492	0.372	0.048	3.59205e-60	mid1ip1a	protein_coding	utr
chr7-19840574-19841296	1.95659e-65	2.82265	0.539	0.122	5.1282e-60	ovol1a	protein_coding	gap
chr1-23862-24152	1.98481e-65	3.26245	0.445	0.07	5.20216e-60	nfkbiz	protein_coding	exon
chr8-3308202-3309075	2.07469e-65	4.00696	0.353	0.033	5.43773e-60	fut9b	protein_coding	cds
chr3-31409836-31410400	2.11046e-65	3.37083	0.418	0.056	5.53149e-60	c1ql3b	protein_coding	gap
chr2-36905675-36906497	2.38756e-65	4.08905	0.332	0.032	6.25776e-60	rabgap1l2	protein_coding	exon
chr12-34476495-34477363	2.40638e-65	3.49044	0.41	0.051	6.3071e-60	CR932362.1	lincRNA	exon
chr12-5960849-5962000	2.69544e-65	2.96916	0.48	0.089	7.06472e-60	BX294177.1	lincRNA	gap
chr14-41308435-41308946	3.77232e-65	3.1241	0.458	0.072	9.88721e-60	arl13a	protein_coding	exon
chr17-8992673-8993352	3.90809e-65	2.84472	0.472	0.102	1.02431e-59	akap6	protein_coding	gap
chr6-9423742-9424010	4.82546e-65	3.69503	0.361	0.039	1.26475e-59	kalrnb	protein_coding	gap
chr18-37022747-37023701	4.85769e-65	3.52673	0.391	0.048	1.2732e-59	sipa1l3	protein_coding	gap
chr4-18276069-18276367	6.04066e-65	4.34529	0.299	0.02	1.58325e-59	uhrf1bp1l	protein_coding	gap
chr5-30707565-30708011	7.01878e-65	3.43045	0.415	0.059	1.83962e-59	ftr82	protein_coding	cds
chr24-39030204-39030519	7.84801e-65	4.0541	0.329	0.027	2.05695e-59	capn15	protein_coding	gap
chr12-30372324-30372728	8.54774e-65	3.67941	0.38	0.041	2.24035e-59	ccdc186	protein_coding	exon
chr7-16507001-16507418	8.78125e-65	4.23175	0.315	0.023	2.30156e-59	zdhhc13	protein_coding	exon
chr5-30705859-30706842	9.209e-65	2.14826	0.644	0.268	2.41367e-59	ftr82	protein_coding	exon
chr6-1770274-1770982	1.262e-64	4.37402	0.302	0.02	3.30769e-59	zgc:113442	protein_coding	gap
chr7-49663778-49664464	1.36636e-64	2.93304	0.52	0.095	3.58122e-59	rassf7b	protein_coding	exon
chr15-20242303-20242886	1.47477e-64	3.50092	0.388	0.048	3.86537e-59	spint2	protein_coding	gap
chr6-4179360-4180177	3.14202e-64	3.69621	0.364	0.049	8.23521e-59	trim25l	protein_coding	exon
chr11-25579098-25580385	3.21872e-64	3.20821	0.41	0.068	8.43623e-59	mbd1b	protein_coding	exon
chr2-19193832-19194754	3.46042e-64	3.11522	0.472	0.071	9.06972e-59	elovl1a	protein_coding	gap
chr21-5270033-5270898	3.72789e-64	2.29585	0.615	0.224	9.77076e-59	loxhd1a	protein_coding	gap
chr24-20381039-20381739	4.52235e-64	3.57193	0.375	0.041	1.1853e-58	plcd1a	protein_coding	exon
chr2-22987049-22987689	7.27014e-64	3.99824	0.348	0.028	1.9055e-58	mllt1b	protein_coding	exon
chr19-12195480-12196180	7.35388e-64	3.21785	0.434	0.072	1.92745e-58	ywhaz	protein_coding	exon
chr2-21020810-21021311	7.80978e-64	2.35901	0.577	0.176	2.04693e-58	rreb1b	protein_coding	gap
chr22-15898015-15898626	7.86023e-64	2.30365	0.598	0.176	2.06016e-58	klf2a	protein_coding	exon
chr14-4226455-4227455	8.30213e-64	3.17037	0.456	0.067	2.17598e-58	frmpd1b	protein_coding	gap
chr20-26536206-26537534	1.00453e-63	1.84577	0.749	0.352	2.63285e-58	stx11b.2	protein_coding	gap
chr20-8107151-8107805	1.00545e-63	3.54741	0.399	0.048	2.63528e-58	si:ch211-232i5.1	protein_coding	exon
chr23-5500515-5500986	1.05465e-63	3.3961	0.385	0.05	2.76423e-58	tead3a	protein_coding	gap
chr4-11416085-11417220	1.20273e-63	3.07575	0.456	0.081	3.15234e-58	pcloa	protein_coding	exon
chr5-38029187-38030014	1.29136e-63	3.61231	0.372	0.042	3.38465e-58	BX640520.2	processed_transcript	exon
chr14-40821339-40822232	1.29354e-63	1.62219	0.822	0.473	3.39035e-58	elf1	protein_coding	exon
chr11-271067-271489	1.30005e-63	3.96386	0.334	0.028	3.40741e-58	alas1	protein_coding	exon
chr10-2942401-2943444	1.30844e-63	2.05935	0.698	0.257	3.42941e-58	oclna	protein_coding	exon
chr7-5127388-5128284	1.61761e-63	3.3333	0.456	0.074	4.23975e-58	ltb4r2a	protein_coding	exon
chr16-26600570-26602133	2.12441e-63	1.79172	0.792	0.388	5.56806e-58	CR391910.3	lincRNA	exon
chr9-8013383-8014216	2.66835e-63	3.67864	0.383	0.042	6.99371e-58	myo16	protein_coding	gap
chr22-17688528-17689738	2.97668e-63	2.36665	0.609	0.178	7.80186e-58	tjp3	protein_coding	exon
chr19-7611027-7611388	3.50059e-63	3.38283	0.402	0.049	9.175e-58	s100s	protein_coding	exon
chr14-46219700-46219992	4.2239e-63	3.70662	0.35	0.037	1.10708e-57	mgst2	protein_coding	utr
chr23-45865025-45865368	4.61051e-63	3.14583	0.415	0.067	1.20841e-57	syap1	protein_coding	exon
chr24-13657043-13657805	4.68837e-63	2.93611	0.48	0.083	1.22882e-57	trpa1b	protein_coding	exon
chr17-2400429-2401162	6.60625e-63	3.23449	0.407	0.067	1.73149e-57	CABZ01058452.1	lincRNA	exon
chr22-15900991-15901719	9.42879e-63	3.76497	0.369	0.042	2.47128e-57	klf2a	protein_coding	exon
chr13-3339124-3339889	1.0086e-62	3.85881	0.332	0.034	2.64352e-57	si:ch73-193i2.2	protein_coding	exon
chr12-17862656-17863476	1.17056e-62	2.36685	0.593	0.174	3.06804e-57	baiap2l1a	protein_coding	exon
chr10-3304128-3305688	1.28384e-62	3.15341	0.434	0.073	3.36492e-57	zgc:56235	protein_coding	gap
chr16-31500924-31501435	1.5055e-62	3.22599	0.415	0.068	3.9459e-57	ptp4a3b	protein_coding	gap
chr8-53051319-53052255	1.52673e-62	2.10612	0.647	0.242	4.00155e-57	nadka	protein_coding	exon
chr24-20371966-20373955	1.54276e-62	1.98058	0.693	0.279	4.04356e-57	plcd1a	protein_coding	gap
chr5-66348458-66350244	1.59543e-62	2.94153	0.52	0.108	4.18161e-57	cplx4b	protein_coding	gap
chr22-22038286-22038936	1.78509e-62	4.42634	0.294	0.022	4.6787e-57	gna15.1	protein_coding	exon
chr1-56179730-56180781	1.98292e-62	2.32698	0.593	0.18	5.19722e-57	crb3b	protein_coding	exon
chr6-4223007-4223898	2.25549e-62	4.12468	0.356	0.032	5.91162e-57	trak2	protein_coding	gap
chr13-37598571-37598907	2.45591e-62	3.63958	0.367	0.04	6.43693e-57	snapc1b	protein_coding	exon
chr18-22108001-22108426	2.56904e-62	4.35708	0.291	0.018	6.73342e-57	zgc:158868	protein_coding	exon
chr17-30894023-30894797	2.7418e-62	2.156	0.73	0.253	7.18624e-57	degs2	protein_coding	exon
chr8-8933146-8933717	2.88734e-62	3.02107	0.442	0.082	7.5677e-57	pim2	protein_coding	utr
chr3-3102863-3104674	3.07856e-62	3.5118	0.356	0.055	8.06887e-57	si:dkey-30g5.1	protein_coding	exon
chr8-32198630-32199122	3.21547e-62	3.42969	0.391	0.046	8.42772e-57	ipo11	protein_coding	gap
chr1-40300129-40301308	3.22923e-62	3.44214	0.399	0.052	8.46378e-57	vwa10.1	protein_coding	gap
chr25-30230761-30231427	3.31997e-62	4.52034	0.278	0.017	8.7016e-57	hsd17b12a	protein_coding	exon
chr20-26915895-26916871	3.4753e-62	3.40674	0.407	0.053	9.10873e-57	serpinb1l2	protein_coding	exon
chr6-56693985-56694765	3.56911e-62	3.61667	0.358	0.039	9.35459e-57	cdh22	protein_coding	gap
chr11-7579185-7580648	3.59416e-62	2.1169	0.714	0.254	9.42025e-57	adgrl2a	protein_coding	exon
chr23-24082971-24083284	3.59444e-62	4.03045	0.323	0.025	9.421e-57	ttll10	protein_coding	exon
chr21-25764895-25765112	3.91392e-62	3.70259	0.361	0.035	1.02583e-56	cldnb	protein_coding	exon
chr18-43861240-43862282	4.44287e-62	2.76912	0.501	0.115	1.16447e-56	treh	protein_coding	gap
chr10-3151068-3151954	4.99537e-62	2.03783	0.679	0.282	1.30928e-56	hic2	protein_coding	gap
chr15-28273432-28274238	6.10372e-62	2.52443	0.553	0.136	1.59978e-56	myo1cb	protein_coding	gap
chr24-18871485-18872016	6.17333e-62	3.55565	0.367	0.043	1.61802e-56	arfgef1	protein_coding	gap
chr5-37085174-37086053	6.82749e-62	3.08577	0.464	0.08	1.78948e-56	tagln2	protein_coding	exon
chr23-21071553-21072368	6.9243e-62	3.59313	0.377	0.047	1.81485e-56	kcnab2b	protein_coding	gap
chr25-22182010-22182503	8.00912e-62	3.59632	0.372	0.039	2.09918e-56	pkp3a	protein_coding	gap
chr19-31762494-31763470	9.29825e-62	3.4061	0.383	0.054	2.43706e-56	si:dkeyp-120h9.1	protein_coding	exon
chr5-46297575-46298377	9.32795e-62	3.51597	0.394	0.048	2.44485e-56	si:ch211-130m23.2	protein_coding	gap
chr3-16838939-16839470	1.54157e-61	2.67644	0.518	0.119	4.04045e-56	stk17al	protein_coding	exon
chr16-51490689-51491177	1.7049e-61	2.78525	0.466	0.097	4.46854e-56	SLC9A1	protein_coding	gap
chr20-35860612-35861608	1.70839e-61	2.19842	0.625	0.214	4.47768e-56	cd2ap	protein_coding	gap
chr6-49852986-49853848	2.38736e-61	3.10565	0.437	0.073	6.25725e-56	gnas	protein_coding	gap
chr13-43153564-43153953	3.02328e-61	4.69617	0.28	0.012	7.924e-56	cdh23	protein_coding	gap
chr7-34265308-34266254	3.5096e-61	3.09771	0.466	0.078	9.19863e-56	si:ch211-98n17.5	protein_coding	exon
chr23-43546643-43547073	3.72654e-61	3.25199	0.383	0.057	9.76722e-56	itchb	protein_coding	gap
chr6-39085256-39086075	3.8132e-61	3.48026	0.353	0.045	9.99435e-56	prss60.1	protein_coding	exon
chr21-24711469-24712595	3.83096e-61	3.18172	0.429	0.07	1.00409e-55	igsf9bb	protein_coding	gap
chr22-20384098-20384560	4.34786e-61	3.5131	0.372	0.049	1.13957e-55	zbtb7a	protein_coding	gap
chr8-49959876-49960444	5.03492e-61	3.99902	0.31	0.025	1.31965e-55	naa35	protein_coding	exon
chr20-27045925-27046348	5.0735e-61	3.86016	0.337	0.028	1.32976e-55	chga	protein_coding	utr
chr12-33393003-33393724	5.11953e-61	3.64119	0.348	0.04	1.34182e-55	fasn	protein_coding	utr
chr8-15106942-15107279	6.05995e-61	4.84319	0.259	0.011	1.58831e-55	bcar3	protein_coding	gap
chr23-44592414-44592789	6.48883e-61	3.84075	0.34	0.031	1.70072e-55	pfn1	protein_coding	gap
chr4-2579610-2580331	6.70666e-61	3.57379	0.385	0.05	1.75781e-55	cog5	protein_coding	gap
chr2-15123686-15124084	6.74865e-61	3.72663	0.377	0.04	1.76881e-55	abcd3b	protein_coding	gap
chr11-25928851-25929143	7.24152e-61	4.14494	0.291	0.02	1.89799e-55	kaznb	protein_coding	gap
chr20-51402945-51403582	7.76886e-61	3.47873	0.369	0.04	2.03621e-55	CU660013.1	lincRNA	exon
chr5-23694136-23694570	7.77564e-61	2.39684	0.574	0.151	2.03799e-55	rnf128a	protein_coding	gap
chr18-16894363-16894717	8.27947e-61	4.0801	0.296	0.022	2.17004e-55	swap70b	protein_coding	exon
chr11-10796916-10798036	1.05815e-60	2.42232	0.539	0.159	2.7734e-55	slc4a10a	protein_coding	exon
chr3-25256063-25256512	1.17897e-60	4.00333	0.315	0.025	3.09007e-55	mgat3a	protein_coding	gap
chr14-2225813-2226947	1.25922e-60	3.41081	0.385	0.051	3.3004e-55	pcdh2aa15	protein_coding	gap
chr10-15491000-15491327	1.42576e-60	3.54987	0.364	0.039	3.7369e-55	erbin	protein_coding	gap
chr10-26929504-26929928	1.68154e-60	3.67414	0.356	0.037	4.40731e-55	rab1bb	protein_coding	gap
chr20-8110536-8110914	1.72778e-60	3.97367	0.34	0.024	4.52851e-55	si:ch211-232i5.1	protein_coding	utr
chr18-37295008-37295878	1.83834e-60	3.29131	0.391	0.061	4.81826e-55	yap1	protein_coding	exon
chr8-32486674-32487171	1.97192e-60	3.71694	0.356	0.037	5.16839e-55	si:dkey-164f24.2	protein_coding	exon
chr10-22127740-22128375	2.09906e-60	4.8659	0.256	0.011	5.5016e-55	ponzr2	protein_coding	exon
chr2-36878901-36879610	2.83244e-60	3.60192	0.348	0.036	7.42381e-55	si:dkey-193b15.8	protein_coding	gap
chr11-18910389-18911081	3.06903e-60	3.71381	0.35	0.037	8.04389e-55	magi1b	protein_coding	gap
chr17-38477016-38478042	3.10949e-60	2.43732	0.563	0.16	8.14993e-55	stard9	protein_coding	gap
chr11-3328011-3328889	3.2706e-60	2.42964	0.55	0.148	8.57221e-55	prph	protein_coding	gap
chr17-20508770-20509402	3.80886e-60	3.03322	0.445	0.07	9.98298e-55	neurl1ab	protein_coding	gap
chr12-28795232-28795568	3.88895e-60	3.66706	0.337	0.038	1.01929e-54	osbpl7	protein_coding	exon
chr20-20671974-20673033	5.63459e-60	2.68885	0.518	0.123	1.47682e-54	rtn1b	protein_coding	exon
chr17-6461865-6462325	6.64511e-60	4.73063	0.259	0.011	1.74168e-54	TATDN3	protein_coding	cds
chr20-52526019-52527155	6.88641e-60	3.35863	0.383	0.058	1.80492e-54	GFUS	protein_coding	exon
chr25-17058174-17059374	8.10245e-60	3.31502	0.41	0.061	2.12364e-54	ccnd2a	protein_coding	gap
chr16-6824827-6825621	8.64876e-60	3.41326	0.383	0.057	2.26683e-54	mbpb	protein_coding	gap
chr3-54461176-54462089	9.19191e-60	2.87039	0.469	0.099	2.40919e-54	trip10a	protein_coding	gap
chr4-2085658-2086126	9.57003e-60	2.93547	0.453	0.086	2.5083e-54	kcnc2	protein_coding	gap
chr21-25796011-25796675	1.02148e-59	2.83681	0.461	0.101	2.67728e-54	mettl27	protein_coding	exon
chr25-33216044-33216537	1.09508e-59	2.63072	0.496	0.115	2.87019e-54	tpm1	protein_coding	gap
chr18-22099040-22100124	1.12985e-59	3.50107	0.377	0.043	2.96132e-54	pard6a	protein_coding	exon
chr23-5478386-5479149	1.63816e-59	3.27642	0.388	0.054	4.29359e-54	tulp1a	protein_coding	gap
chr1-47396407-47396854	2.34197e-59	3.59233	0.35	0.038	6.13827e-54	bcl9	protein_coding	gap
chr5-41446601-41447970	2.5434e-59	3.19962	0.41	0.064	6.66624e-54	arid3c	protein_coding	exon
chr1-54161442-54161991	2.82148e-59	3.1427	0.394	0.065	7.39507e-54	CABZ01067151.2	lincRNA	exon
chr22-5775466-5776487	3.19303e-59	3.51577	0.361	0.045	8.3689e-54	cers5	protein_coding	gap
chr18-14472977-14473799	3.2895e-59	3.08171	0.42	0.081	8.62176e-54	kcng4a	protein_coding	exon
chr2-9559993-9561422	3.61065e-59	1.98491	0.66	0.273	9.46347e-54	gipc2	protein_coding	exon
chr5-42842969-42843438	3.83725e-59	3.92393	0.313	0.026	1.00574e-53	flot2a	protein_coding	gap
chr5-31043695-31044374	4.21728e-59	3.59324	0.35	0.038	1.10534e-53	zzef1	protein_coding	exon
chr22-7463260-7464219	4.79092e-59	3.42434	0.377	0.054	1.2557e-53	cela1.1	protein_coding	gap
chr5-34551001-34551942	5.68621e-59	1.91906	0.704	0.311	1.49035e-53	aif1l	protein_coding	gap
chr13-2264625-2265718	5.79511e-59	3.08443	0.426	0.074	1.51889e-53	lrrc1	protein_coding	gap
chr4-78004711-78005754	5.8602e-59	2.62982	0.539	0.143	1.53595e-53	si:dkey-238k10.2	protein_coding	gap
chr12-31676306-31676547	6.00671e-59	3.55681	0.353	0.037	1.57435e-53	dnmbp	protein_coding	gap
chr16-46695334-46695921	6.16665e-59	2.18447	0.596	0.2	1.61627e-53	rab25b	protein_coding	exon
chr7-26545298-26546282	7.63375e-59	2.3409	0.542	0.167	2.0008e-53	tnk1	protein_coding	exon
chr18-44649027-44649976	7.6769e-59	2.56744	0.544	0.139	2.01211e-53	bicra	protein_coding	utr
chr13-47609990-47610800	7.97334e-59	2.82702	0.477	0.093	2.08981e-53	lhcgr	protein_coding	exon
chr23-23258572-23259367	9.17039e-59	3.37451	0.396	0.05	2.40355e-53	si:dkey-98j1.5	protein_coding	exon
chr7-59362295-59362829	9.79218e-59	3.66511	0.323	0.034	2.56652e-53	SEMA4F	protein_coding	gap
chr23-7470707-7471311	9.98812e-59	3.90302	0.326	0.033	2.61788e-53	rbbp8l	protein_coding	exon
chr16-26660859-26661885	1.06909e-58	2.85374	0.466	0.098	2.80206e-53	esrp1	protein_coding	exon
chr21-11748193-11748556	1.07365e-58	3.09727	0.415	0.071	2.81402e-53	ell2	protein_coding	exon
chr4-1820210-1821137	1.50944e-58	3.12047	0.404	0.075	3.95622e-53	mrpl42	protein_coding	exon
chr13-22675030-22675257	1.65501e-58	4.53398	0.253	0.013	4.33777e-53	zgc:193505	protein_coding	exon
chr19-25001905-25003736	1.82852e-58	2.89434	0.431	0.086	4.79254e-53	xkr8.2	protein_coding	gap
chr1-55193327-55194165	2.11728e-58	3.19134	0.404	0.062	5.54936e-53	mri1	protein_coding	gap
chr6-3256822-3258093	2.32118e-58	2.947	0.501	0.112	6.0838e-53	ptprfa	protein_coding	gap
chr7-21755651-21755928	2.34441e-58	3.22261	0.385	0.059	6.14468e-53	kdm6ba	protein_coding	gap
chr7-21756113-21756324	2.40147e-58	3.4371	0.364	0.044	6.29423e-53	kdm6ba	protein_coding	gap
chr16-30563718-30564506	2.51231e-58	3.29697	0.377	0.052	6.58474e-53	lmna	protein_coding	gap
chr3-36826797-36827503	2.58881e-58	4.00027	0.313	0.027	6.78525e-53	abcc6b.2	protein_coding	exon
chr22-24367656-24368417	2.59245e-58	2.57681	0.496	0.128	6.79479e-53	ccdc50	protein_coding	exon
chr9-25425236-25426481	2.62252e-58	3.15193	0.434	0.076	6.87361e-53	acvr2aa	protein_coding	exon
chr9-9192339-9193160	3.10743e-58	3.06943	0.437	0.066	8.14454e-53	cbsb	protein_coding	exon
chr11-11577288-11577934	3.42044e-58	3.52208	0.353	0.048	8.96494e-53	krt99	protein_coding	exon
chr20-52492034-52493092	3.85633e-58	2.06728	0.663	0.253	1.01074e-52	GFUS	protein_coding	exon
chr6-39331871-39332129	4.52751e-58	3.78775	0.318	0.028	1.18666e-52	zgc:158846	protein_coding	exon
chr25-9893804-9894369	6.04971e-58	3.28285	0.385	0.054	1.58562e-52	AL929493.1	processed_transcript	gap
chr12-4248182-4249849	6.08683e-58	1.87769	0.666	0.312	1.59535e-52	zgc:92313	protein_coding	gap
chr23-4708121-4708449	6.31587e-58	3.04755	0.391	0.062	1.65538e-52	raf1a	protein_coding	exon
chr16-29516083-29516647	6.50289e-58	3.20894	0.396	0.061	1.7044e-52	ctss2.2	protein_coding	gap
chr20-29647120-29647832	6.85624e-58	4.04539	0.321	0.025	1.79701e-52	asap2b	protein_coding	gap
chr16-24688273-24689304	7.41243e-58	2.86461	0.499	0.103	1.94279e-52	ywhabl	protein_coding	gap
chr11-42366539-42367260	8.66312e-58	3.17458	0.407	0.062	2.2706e-52	slmapa	protein_coding	gap
chr4-7690368-7690962	9.70156e-58	3.54367	0.361	0.041	2.54277e-52	elk3	protein_coding	gap
chr16-26645772-26646694	1.0868e-57	2.86115	0.45	0.09	2.84849e-52	esrp1	protein_coding	utr
chr2-9562356-9562851	1.47024e-57	4.00806	0.302	0.026	3.85347e-52	gipc2	protein_coding	gap
chr18-38782414-38782762	2.08711e-57	3.59054	0.326	0.04	5.47028e-52	fam214a	protein_coding	gap
chr13-1187244-1188179	2.11375e-57	3.43002	0.369	0.05	5.54011e-52	tnfaip3	protein_coding	gap
chr3-47153622-47154147	2.42618e-57	3.52096	0.334	0.046	6.359e-52	dnm2a	protein_coding	gap
chr6-38919111-38920314	2.55623e-57	2.48159	0.528	0.159	6.69985e-52	hdac7b	protein_coding	gap
chr13-46017997-46018389	2.56298e-57	4.05854	0.286	0.027	6.71754e-52	BX936305.1	lincRNA	exon
chr6-16250648-16251668	2.66925e-57	2.25251	0.59	0.197	6.99607e-52	agap1	protein_coding	gap
chr6-50457551-50458762	2.97062e-57	1.9281	0.701	0.299	7.78595e-52	mych	protein_coding	exon
chr3-30474659-30475076	3.23464e-57	3.2892	0.377	0.054	8.47796e-52	med25	protein_coding	gap
chr4-49955435-49956347	3.64655e-57	2.50916	0.512	0.151	9.55757e-52	zgc:173709	protein_coding	exon
chr3-50175936-50176719	4.10007e-57	2.25619	0.555	0.182	1.07462e-51	rasd2	protein_coding	cds
chr17-11464605-11464999	4.21639e-57	3.39297	0.353	0.046	1.10511e-51	adpgk2	protein_coding	gap
chr7-26600308-26601050	4.44245e-57	3.40497	0.388	0.05	1.16436e-51	plscr3b	protein_coding	gap
chr22-5682345-5683673	4.77791e-57	2.26435	0.561	0.178	1.25228e-51	dnase1l4.2	protein_coding	gap
chr11-6490855-6491497	4.90406e-57	3.53417	0.348	0.042	1.28535e-51	CU062501.2	lincRNA	gap
chr15-43427274-43428303	4.9148e-57	3.05529	0.418	0.071	1.28816e-51	actn4	protein_coding	gap
chr8-11195573-11196465	5.12401e-57	3.37026	0.364	0.051	1.343e-51	tasor2	protein_coding	gap
chr7-60320680-60321533	5.65871e-57	3.16714	0.377	0.055	1.48314e-51	plcb3	protein_coding	gap
chr20-33701802-33702443	5.97134e-57	3.77735	0.34	0.033	1.56508e-51	rock2b	protein_coding	gap
chr16-25710567-25711093	6.44403e-57	3.06201	0.412	0.067	1.68897e-51	bcl3	protein_coding	gap
chr23-44603687-44603934	8.36652e-57	3.62722	0.337	0.038	2.19286e-51	pfn1	protein_coding	exon
chr7-30638904-30639242	8.46065e-57	3.29128	0.377	0.052	2.21753e-51	myo1ea	protein_coding	exon
chr12-27288907-27289261	8.79967e-57	3.02053	0.391	0.065	2.30638e-51	dusp3a	protein_coding	gap
chr15-24802417-24803007	1.00431e-56	3.61457	0.315	0.033	2.63228e-51	gosr1	protein_coding	gap
chr15-2696954-2697336	1.20023e-56	4.18532	0.294	0.021	3.14579e-51	si:ch211-235m3.5	protein_coding	exon
chr19-31899705-31901722	1.23381e-56	1.40725	0.892	0.588	3.23379e-51	zbtb10	protein_coding	exon
chr6-40098033-40098931	1.28756e-56	1.9834	0.698	0.266	3.37469e-51	ip6k2b	protein_coding	exon
chr15-2695824-2696358	1.41537e-56	3.68714	0.334	0.035	3.70968e-51	si:ch211-235m3.5	protein_coding	exon
chr24-39771134-39772457	1.4467e-56	1.44899	0.857	0.574	3.79179e-51	GFOD1	protein_coding	exon
chr5-31029203-31029610	1.50179e-56	3.60573	0.342	0.037	3.93618e-51	ankfy1	protein_coding	exon
chr20-39346030-39346522	1.61845e-56	2.4077	0.515	0.132	4.24195e-51	esco2	protein_coding	exon
chr24-28953417-28954020	1.75824e-56	2.88669	0.426	0.085	4.60833e-51	rnpc3	protein_coding	gap
chr12-28786557-28787249	2.14423e-56	3.41052	0.388	0.046	5.62e-51	osbpl7	protein_coding	gap
chr25-12792056-12792342	2.22105e-56	3.64618	0.323	0.031	5.82135e-51	slc7a5	protein_coding	exon
chr13-1152677-1152974	3.23715e-56	3.10463	0.377	0.063	8.48454e-51	BX323887.1	protein_coding	gap
chr22-16228923-16229723	3.79594e-56	3.54401	0.345	0.038	9.94911e-51	cdc14ab	protein_coding	gap
chr19-5349988-5350438	5.4301e-56	3.72265	0.31	0.034	1.42322e-50	krt92	protein_coding	exon
chr14-8464906-8465679	5.76775e-56	2.19108	0.571	0.176	1.51172e-50	tmco6	protein_coding	gap
chr10-36784803-36785136	6.10814e-56	4.03913	0.288	0.025	1.60094e-50	dhrs13a.2	protein_coding	cds
chr8-8241544-8242103	6.18577e-56	3.30987	0.369	0.046	1.62129e-50	plxnb3	protein_coding	exon
chr9-6975737-6976415	6.28125e-56	4.0801	0.299	0.021	1.64631e-50	slc9a2	protein_coding	exon
chr14-41310684-41310901	6.79772e-56	3.86227	0.299	0.025	1.78167e-50	arl13a	protein_coding	exon
chr7-52497747-52499056	7.05259e-56	1.6646	0.79	0.402	1.84848e-50	cgnl1	protein_coding	gap
chr2-37294721-37296132	7.292e-56	1.79038	0.736	0.335	1.91123e-50	gpr160	protein_coding	exon
chr11-13083991-13084786	7.48482e-56	3.26925	0.385	0.058	1.96176e-50	zfyve9b	protein_coding	gap
chr18-38789302-38789677	9.12125e-56	4.00673	0.286	0.023	2.39067e-50	fam214a	protein_coding	gap
chr7-5543372-5543887	1.12747e-55	2.98308	0.396	0.064	2.95509e-50	si:dkeyp-67a8.4	protein_coding	gap
chr12-30705505-30706977	1.13159e-55	1.68322	0.787	0.44	2.96588e-50	kcnk1a	protein_coding	exon
chr14-49899550-49900508	1.17467e-55	3.15141	0.42	0.072	3.07881e-50	ube2d2l	protein_coding	exon
chr15-25427112-25427795	1.21524e-55	3.4083	0.396	0.05	3.18514e-50	tlcd2	protein_coding	gap
chr25-16408984-16409941	1.39645e-55	2.86954	0.469	0.1	3.66007e-50	tead1a	protein_coding	gap
chr15-25466174-25466941	1.39825e-55	3.18414	0.385	0.056	3.6648e-50	pak4	protein_coding	gap
chr1-45709494-45710082	1.48234e-55	2.8572	0.453	0.082	3.8852e-50	si:ch211-214c7.4	protein_coding	gap
chr15-17149041-17149885	1.56318e-55	3.09086	0.383	0.066	4.09709e-50	cul5a	protein_coding	gap
chr25-13602056-13602396	1.66031e-55	4.15135	0.28	0.022	4.35165e-50	fa2h	protein_coding	gap
chr3-27647704-27648129	2.66559e-55	3.86349	0.315	0.028	6.98649e-50	si:ch211-157c3.4	protein_coding	exon
chr22-30355478-30356433	3.19756e-55	3.27237	0.402	0.065	8.38076e-50	mxi1	protein_coding	gap
chr2-37735574-37736610	3.2817e-55	3.70142	0.334	0.033	8.60131e-50	myo9b	protein_coding	gap
chr5-61148214-61149403	3.84755e-55	3.09892	0.402	0.061	1.00844e-49	doc2b	protein_coding	gap
chr20-30754916-30755320	4.38785e-55	3.72777	0.307	0.026	1.15005e-49	nhsl1b	protein_coding	gap
chr11-11750390-11751052	5.1596e-55	3.17265	0.402	0.058	1.35233e-49	jupa	protein_coding	exon
chr24-38669862-38670134	5.26709e-55	3.85552	0.302	0.026	1.3805e-49	eps8l1b	protein_coding	gap
chr3-59995429-59997162	5.39869e-55	2.59417	0.531	0.144	1.41499e-49	recql5	protein_coding	gap
chr7-69771020-69771677	5.80512e-55	3.28691	0.364	0.048	1.52151e-49	USP53	protein_coding	exon
chr7-26038933-26039422	6.08101e-55	3.37803	0.345	0.046	1.59383e-49	alox12	protein_coding	exon
chr20-27068958-27069332	6.66e-55	3.45215	0.337	0.043	1.74558e-49	itpk1a	protein_coding	exon
chr16-26676189-26677085	7.37256e-55	1.64271	0.774	0.412	1.93234e-49	esrp1	protein_coding	exon
chr8-19399325-19399625	8.60019e-55	4.15246	0.267	0.02	2.2541e-49	zgc:92140	protein_coding	utr
chr11-10542344-10542879	8.63604e-55	3.73192	0.307	0.03	2.2635e-49	b3gnt5a	protein_coding	gap
chr25-30227765-30228479	8.69075e-55	4.03451	0.296	0.024	2.27784e-49	hsd17b12a	protein_coding	gap
chr21-3699865-3700521	8.69562e-55	2.12125	0.617	0.2	2.27911e-49	atp8b1	protein_coding	exon
chr25-30223262-30223752	9.04838e-55	4.24559	0.288	0.018	2.37157e-49	hsd17b12a	protein_coding	gap
chr6-23052244-23052745	1.00916e-54	3.54123	0.369	0.042	2.645e-49	srp68	protein_coding	gap
chr15-4141224-4141818	1.01325e-54	3.69202	0.307	0.035	2.65571e-49	ANO7	protein_coding	gap
chr14-30785251-30785703	1.2293e-54	3.05634	0.385	0.058	3.22198e-49	atl3	protein_coding	exon
chr7-5152290-5152664	1.26092e-54	3.40385	0.361	0.049	3.30485e-49	zgc:195075	protein_coding	exon
chr21-7916574-7916908	1.30189e-54	4.25646	0.259	0.018	3.41224e-49	BX323555.5	protein_coding	exon
chr20-30698208-30698537	1.50728e-54	2.88059	0.41	0.075	3.95057e-49	acbd3	protein_coding	exon
chr19-31759680-31760055	2.01505e-54	3.93771	0.305	0.024	5.28141e-49	si:dkeyp-120h9.1	protein_coding	gap
chr7-53111815-53113740	2.1319e-54	2.53346	0.55	0.147	5.5877e-49	cdh1	protein_coding	gap
chr1-34627851-34628701	2.49817e-54	3.47956	0.353	0.051	6.54769e-49	pibf1	protein_coding	gap
chr8-20242632-20243647	2.62608e-54	2.3036	0.558	0.183	6.88294e-49	acer1	protein_coding	gap
chr7-59374720-59376017	2.67246e-54	3.12687	0.412	0.064	7.00448e-49	SEMA4F	protein_coding	gap
chr9-26898812-26899403	2.7379e-54	3.8149	0.315	0.032	7.176e-49	FP101883.1	lincRNA	gap
chr17-26973005-26973347	3.13881e-54	3.99476	0.286	0.026	8.22678e-49	grhl3	protein_coding	gap
chr14-14642401-14642616	3.16438e-54	4.40242	0.253	0.016	8.2938e-49	znf185	protein_coding	gap
chr12-30229609-30230099	3.25503e-54	3.64708	0.315	0.04	8.5314e-49	afap1l2	protein_coding	exon
chr9-30767235-30768087	3.51669e-54	3.19635	0.418	0.058	9.21722e-49	klf12b	protein_coding	gap
chr22-15899454-15899654	3.97124e-54	2.73681	0.447	0.088	1.04086e-48	klf2a	protein_coding	exon
chr8-49974276-49975850	4.16673e-54	1.72619	0.744	0.38	1.0921e-48	gfpt1	protein_coding	gap
chr5-62336112-62336446	4.36781e-54	4.03282	0.294	0.02	1.1448e-48	pho	protein_coding	exon
chr13-27042053-27042779	4.47933e-54	3.57121	0.356	0.04	1.17403e-48	soul2	protein_coding	exon
chr1-54638704-54639553	4.64207e-54	3.72658	0.329	0.03	1.21668e-48	si:ch211-202h22.8	protein_coding	gap
chr19-22390576-22391083	4.69339e-54	4.01197	0.283	0.023	1.23013e-48	eppk1	protein_coding	exon
chr8-25072936-25073438	5.75311e-54	3.40917	0.353	0.047	1.50789e-48	sort1b	protein_coding	gap
chr23-5506346-5506688	6.10119e-54	4.29337	0.278	0.017	1.59912e-48	tead3a	protein_coding	gap
chr3-18200275-18200807	6.385e-54	3.91463	0.288	0.025	1.6735e-48	BX649434.1	processed_transcript	gap
chr20-52516783-52518384	6.64734e-54	2.78005	0.431	0.096	1.74226e-48	GFUS	protein_coding	gap
chr18-44532063-44533216	7.48524e-54	1.72949	0.717	0.345	1.96187e-48	st14a	protein_coding	gap
chr17-12094184-12095147	8.37642e-54	2.70784	0.431	0.101	2.19545e-48	cnsta	protein_coding	gap
chr5-63490899-63491939	8.79009e-54	2.34715	0.566	0.151	2.30387e-48	c5	protein_coding	gap
chr12-46657950-46659294	9.13332e-54	2.6647	0.523	0.122	2.39383e-48	trim16	protein_coding	gap
chr1-31074914-31075248	9.37042e-54	3.10551	0.38	0.058	2.45598e-48	ppp1r9alb	protein_coding	exon
chr20-26781535-26782518	9.61682e-54	3.15646	0.388	0.058	2.52056e-48	gmds	protein_coding	gap
chr23-44598755-44600001	9.85428e-54	1.84394	0.695	0.307	2.5828e-48	pfn1	protein_coding	exon
chr24-42063355-42063853	1.06133e-53	3.22088	0.337	0.05	2.78174e-48	ppp4r1	protein_coding	gap
chr5-43012705-43013429	1.11619e-53	3.64824	0.326	0.032	2.92553e-48	aqp3a	protein_coding	exon
chr1-45006630-45006979	1.18151e-53	2.76516	0.445	0.083	3.09672e-48	dnaja1	protein_coding	gap
chr14-37538632-37539155	1.18841e-53	2.60572	0.466	0.1	3.1148e-48	BX294444.1	lincRNA	gap
chr16-10556816-10558479	1.19152e-53	1.56629	0.782	0.437	3.12296e-48	si:ch73-22o12.1	protein_coding	exon
chr7-73680604-73681250	1.195e-53	3.54913	0.329	0.041	3.13208e-48	btr12	protein_coding	gap
chr8-18665425-18665801	1.20029e-53	4.11822	0.286	0.021	3.14594e-48	stap2b	protein_coding	gap
chr22-2111798-2112406	1.25321e-53	2.66	0.453	0.091	3.28466e-48	znf1144	protein_coding	gap
chr24-2395626-2396247	1.34153e-53	3.0951	0.407	0.066	3.51614e-48	rreb1a	protein_coding	gap
chr10-8268919-8269637	1.51126e-53	3.10638	0.383	0.068	3.96099e-48	plpp1a	protein_coding	exon
chr5-29827675-29827911	1.55647e-53	4.01652	0.28	0.019	4.07948e-48	f11r.2	protein_coding	exon
chr12-5105660-5106255	1.67702e-53	3.46581	0.337	0.044	4.39547e-48	cep55l	protein_coding	exon
chr19-26030075-26031410	1.77944e-53	2.94341	0.407	0.083	4.66391e-48	jarid2b	protein_coding	gap
chr14-8443737-8444346	1.79184e-53	2.95936	0.402	0.069	4.69638e-48	si:dkey-160o24.3	protein_coding	gap
chr12-17596386-17597053	2.34255e-53	2.63998	0.485	0.099	6.13981e-48	eif2ak1	protein_coding	exon
chr7-26037762-26038271	2.3811e-53	3.79951	0.315	0.027	6.24084e-48	alox12	protein_coding	exon
chr15-34699311-34699806	2.42619e-53	3.48404	0.334	0.035	6.35902e-48	tnfb	protein_coding	exon
chr19-31799906-31800683	2.44648e-53	2.6596	0.474	0.109	6.41219e-48	hey1	protein_coding	cds
chr1-18637910-18638726	2.52343e-53	2.6456	0.458	0.1	6.61389e-48	tbc1d1	protein_coding	exon
chr2-23806103-23807024	2.64569e-53	2.71701	0.469	0.101	6.93434e-48	csrnp1a	protein_coding	exon
chr6-8734332-8736535	2.68896e-53	2.34527	0.588	0.184	7.04775e-48	cavin2b	protein_coding	cds
chr1-40343017-40344220	2.72925e-53	2.64915	0.469	0.128	7.15333e-48	maml3	protein_coding	gap
chr20-25635101-25635554	2.9825e-53	3.08554	0.372	0.055	7.81709e-48	ppat	protein_coding	exon
chr22-38510313-38511337	3.56344e-53	2.82314	0.418	0.095	9.33973e-48	klc4	protein_coding	gap
chr6-38798453-38798900	3.79777e-53	3.69682	0.307	0.03	9.95391e-48	cnga3a	protein_coding	exon
chr22-17956565-17957540	4.2907e-53	3.31817	0.369	0.051	1.12459e-47	ncanb	protein_coding	gap
chr16-25070814-25071153	4.56539e-53	3.40632	0.326	0.044	1.19658e-47	im:7147486	protein_coding	exon
chr7-2109720-2110236	4.60967e-53	3.82656	0.283	0.027	1.20819e-47	si:cabz01007802.1	protein_coding	exon
chr22-12670951-12671992	5.01747e-53	3.35802	0.345	0.051	1.31507e-47	adarb1a	protein_coding	gap
chr4-4083820-4084130	5.40814e-53	3.04329	0.402	0.068	1.41747e-47	waslb	protein_coding	gap
chr12-33489448-33489828	5.95532e-53	3.52895	0.337	0.039	1.56088e-47	slc9a3r1a	protein_coding	gap
chr17-33374344-33374831	5.9573e-53	2.69184	0.472	0.089	1.5614e-47	xdh	protein_coding	utr
chr15-6973299-6973794	6.03125e-53	3.43739	0.337	0.04	1.58079e-47	si:ch73-311h14.2	protein_coding	gap
chr14-41306342-41307011	6.26273e-53	3.64185	0.299	0.04	1.64145e-47	arl13a	protein_coding	gap
chr3-54624229-54626259	7.02459e-53	2.42551	0.555	0.168	1.84114e-47	s1pr2	protein_coding	gap
chr20-54413893-54415029	7.17536e-53	2.52345	0.542	0.145	1.88065e-47	yy1b	protein_coding	exon
chr2-37400160-37401983	7.47737e-53	1.74764	0.704	0.384	1.95981e-47	prkci	protein_coding	exon
chr14-46214570-46214952	7.89223e-53	2.70955	0.464	0.094	2.06855e-47	setd7	protein_coding	exon
chr21-11760742-11761541	8.27456e-53	3.11934	0.391	0.064	2.16875e-47	ell2	protein_coding	gap
chr16-26608084-26608643	1.01271e-52	3.64106	0.321	0.033	2.65431e-47	epb41l4b	protein_coding	gap
chr5-31217095-31218376	1.03022e-52	3.21626	0.377	0.063	2.70019e-47	atp2a3	protein_coding	gap
chr23-9713406-9713999	1.12805e-52	3.11255	0.375	0.058	2.95661e-47	lama5	protein_coding	gap
chr16-42085930-42086341	1.36713e-52	3.37624	0.361	0.048	3.58323e-47	dyrk1b	protein_coding	exon
chr7-41168339-41168686	1.40414e-52	3.08853	0.358	0.058	3.68022e-47	scrib	protein_coding	gap
chr1-20818260-20818928	1.40545e-52	2.65637	0.461	0.095	3.68368e-47	tll1	protein_coding	gap
chr13-23659876-23660169	1.40794e-52	4.39206	0.253	0.016	3.6902e-47	map3k21	protein_coding	gap
chr13-34856351-34856665	1.50248e-52	3.74249	0.323	0.031	3.93798e-47	sptlc3	protein_coding	gap
chr20-34094658-34095063	1.51887e-52	3.52927	0.315	0.038	3.98095e-47	pdcb	protein_coding	exon
chr17-32374758-32375139	1.58229e-52	2.99871	0.396	0.074	4.14716e-47	ywhaqb	protein_coding	exon
chr13-21669212-21670148	1.63292e-52	2.75989	0.429	0.09	4.27986e-47	elovl6l	protein_coding	exon
chr19-14398219-14398570	1.73232e-52	3.34597	0.342	0.042	4.5404e-47	arid1ab	protein_coding	gap
chr4-4077816-4078129	2.13302e-52	3.28176	0.353	0.044	5.59064e-47	waslb	protein_coding	exon
chr22-30486292-30487547	2.58674e-52	2.50751	0.48	0.133	6.77982e-47	BX649490.3	processed_transcript	exon
chr11-19874406-19874831	2.94031e-52	3.65828	0.307	0.032	7.70652e-47	cadpsa	protein_coding	exon
chr24-39162780-39163550	3.6765e-52	2.61063	0.474	0.122	9.63608e-47	atp6v0cb	protein_coding	gap
chr7-49692403-49693167	3.74041e-52	3.42194	0.332	0.042	9.80357e-47	rassf7b	protein_coding	exon
chr1-6072616-6072998	3.74624e-52	4.12099	0.259	0.02	9.81887e-47	pard3ba	protein_coding	gap
chr5-67750427-67751293	4.99435e-52	3.06762	0.399	0.073	1.30901e-46	b4galt4	protein_coding	exon
chr16-2871946-2872523	5.0833e-52	3.67048	0.288	0.026	1.33233e-46	cdcp1a	protein_coding	exon
chr23-10247557-10248475	5.3333e-52	2.34739	0.55	0.159	1.39785e-46	krt8	protein_coding	exon
chr6-8236271-8237531	5.89841e-52	2.05511	0.609	0.23	1.54597e-46	rgl3a	protein_coding	exon
chr6-8096632-8097472	6.00167e-52	3.08494	0.394	0.058	1.57303e-46	si:ch211-207j7.2	protein_coding	exon
chr13-21671597-21672259	6.36088e-52	2.52616	0.488	0.124	1.66718e-46	elovl6l	protein_coding	exon
chr17-32449079-32450080	7.99501e-52	3.63377	0.313	0.036	2.09549e-46	ywhaqb	protein_coding	gap
chr21-42839955-42840588	8.1673e-52	3.30819	0.353	0.06	2.14064e-46	CABZ01024683.1	rRNA	exon
chr6-49409478-49409937	8.34196e-52	2.98128	0.402	0.069	2.18642e-46	kcna2a	protein_coding	exon
chr22-20760113-20760778	8.72107e-52	3.24647	0.375	0.05	2.28578e-46	amh	protein_coding	gap
chr6-10508552-10509239	9.72441e-52	3.83993	0.291	0.027	2.54876e-46	kcnh7	protein_coding	gap
chr6-49412552-49412916	1.00939e-51	3.54251	0.345	0.04	2.64559e-46	kcna2a	protein_coding	exon
chr10-220070-221325	1.14975e-51	2.39658	0.553	0.174	3.01348e-46	mpzl1l	protein_coding	gap
chr7-38359723-38360865	1.15277e-51	3.03067	0.415	0.074	3.0214e-46	rhpn2	protein_coding	gap
chr5-4636657-4637738	1.25387e-51	1.71124	0.725	0.35	3.28638e-46	FO834903.1	lincRNA	exon
chr25-31955808-31956013	1.32254e-51	3.52942	0.299	0.033	3.46637e-46	duox2	protein_coding	exon
chr11-12013146-12013685	1.36004e-51	3.96843	0.283	0.023	3.56465e-46	socs7	protein_coding	gap
chr7-33456994-33457848	1.57282e-51	3.50765	0.326	0.042	4.12235e-46	paqr5b	protein_coding	gap
chr25-13590092-13590587	1.67569e-51	3.76757	0.299	0.029	4.39198e-46	fa2h	protein_coding	gap
chr2-52144489-52144972	1.92687e-51	3.99675	0.28	0.022	5.05032e-46	theg	protein_coding	exon
chr11-6477683-6478146	2.03779e-51	3.65958	0.315	0.032	5.34103e-46	CU062501.2	lincRNA	gap
chr20-29581462-29582308	2.03958e-51	3.35157	0.326	0.044	5.34571e-46	ywhaqa	protein_coding	gap
chr9-23355460-23356071	2.19865e-51	2.43373	0.509	0.14	5.76263e-46	arl4cb	protein_coding	exon
chr15-46341257-46341768	2.50762e-51	4.09515	0.275	0.022	6.57244e-46	si:ch1073-340i21.2	protein_coding	exon
chr2-2110190-2111230	2.53492e-51	2.07899	0.598	0.219	6.644e-46	dspa	protein_coding	exon
chr19-31789941-31791292	2.58539e-51	2.43963	0.518	0.144	6.77629e-46	stmn2b	protein_coding	utr
chr17-34194060-34194639	2.60261e-51	3.90367	0.278	0.023	6.82141e-46	mpp5a	protein_coding	gap
chr13-21668010-21668400	3.13151e-51	3.67348	0.296	0.032	8.20766e-46	elovl6l	protein_coding	cds
chr14-10977099-10978236	3.34339e-51	2.88344	0.426	0.089	8.76298e-46	zdhhc15b	protein_coding	exon
chr6-50397469-50398078	3.36362e-51	2.8054	0.423	0.082	8.81601e-46	ergic3	protein_coding	gap
chr18-45703237-45703761	3.48996e-51	2.54281	0.474	0.106	9.14716e-46	qser1	protein_coding	exon
chr6-4271837-4272492	3.57606e-51	3.30056	0.361	0.045	9.37281e-46	nbeal1	protein_coding	gap
chr20-27011847-27012753	3.74241e-51	3.83854	0.286	0.032	9.80883e-46	si:dkey-177p2.18	protein_coding	utr
chr8-23005969-23006968	4.46926e-51	3.15984	0.358	0.057	1.17139e-45	samd10a	protein_coding	exon
chr14-33538797-33539683	5.01589e-51	3.1667	0.385	0.062	1.31466e-45	zdhhc9	protein_coding	gap
chr18-13243421-13243931	6.68759e-51	3.79316	0.305	0.028	1.75281e-45	meak7	protein_coding	gap
chr23-33345683-33346299	7.17459e-51	2.89497	0.402	0.074	1.88045e-45	si:ch211-226m16.2	protein_coding	gap
chr3-18760872-18761261	7.88941e-51	3.99935	0.272	0.027	2.06781e-45	narfl	protein_coding	gap
chr2-30191750-30192657	8.14303e-51	2.09457	0.566	0.19	2.13428e-45	ube2w	protein_coding	exon
chr22-5687367-5687823	9.20048e-51	3.60307	0.299	0.031	2.41144e-45	dnase1l4.2	protein_coding	exon
chr19-12162297-12162997	9.24944e-51	3.12222	0.358	0.058	2.42427e-45	ywhaz	protein_coding	exon
chr17-51897793-51898145	9.25495e-51	3.38672	0.329	0.04	2.42571e-45	numb	protein_coding	exon
chr19-31896885-31897494	1.10819e-50	2.48469	0.491	0.136	2.90456e-45	zbtb10	protein_coding	gap
chr22-11088075-11089538	1.18754e-50	2.0173	0.668	0.263	3.11252e-45	BX649485.2	lincRNA	exon
chr22-34863313-34863980	1.27137e-50	2.8276	0.464	0.095	3.33225e-45	slit1b	protein_coding	gap
chr5-29530043-29530557	1.57878e-50	3.75457	0.307	0.028	4.13797e-45	arrdc1a	protein_coding	gap
chr21-32429186-32429673	1.81649e-50	3.28973	0.348	0.048	4.76101e-45	gfpt2	protein_coding	gap
chr10-10928717-10929456	1.85191e-50	3.66195	0.296	0.029	4.85384e-45	exd3	protein_coding	gap
chr20-43886016-43886969	1.87113e-50	3.13171	0.377	0.061	4.90421e-45	mark3b	protein_coding	gap
chr25-30429124-30429776	1.97465e-50	2.43649	0.474	0.125	5.17554e-45	ces2b	protein_coding	exon
chr20-23460706-23461352	2.14331e-50	3.46175	0.323	0.04	5.6176e-45	slain2	protein_coding	gap
chr24-25006901-25007223	2.20964e-50	3.80008	0.278	0.026	5.79144e-45	nup58	protein_coding	exon
chr13-42314949-42316163	2.5703e-50	3.24381	0.361	0.05	6.73673e-45	ide	protein_coding	exon
chr14-30904117-30904748	2.62045e-50	2.43375	0.512	0.14	6.86818e-45	si:ch211-126c2.4	protein_coding	exon
chr6-56182480-56183859	2.78385e-50	2.18128	0.58	0.189	7.29644e-45	tfap2c	protein_coding	exon
chr1-8156653-8157575	2.914e-50	2.74582	0.426	0.086	7.63756e-45	SLC5A10	protein_coding	exon
chr16-41837660-41838241	2.91886e-50	3.18922	0.356	0.056	7.65031e-45	si:dkey-199f5.6	protein_coding	gap
chr23-18957955-18958387	2.97415e-50	4.10826	0.27	0.019	7.79522e-45	bcl2l1	protein_coding	gap
chr19-11985321-11986198	3.09496e-50	1.72548	0.717	0.337	8.11185e-45	spag1a	protein_coding	cds
chr25-15993988-15994553	3.14488e-50	2.02027	0.617	0.22	8.24269e-45	ppfibp2b	protein_coding	exon
chr19-22407872-22408408	3.26928e-50	4.09051	0.267	0.019	8.56874e-45	pleca	protein_coding	utr
chr22-17687650-17688253	3.36793e-50	2.97176	0.38	0.066	8.82732e-45	tjp3	protein_coding	gap
chr4-16887824-16888391	3.60571e-50	3.49484	0.323	0.039	9.45053e-45	etnk1	protein_coding	gap
chr24-11452126-11452790	3.71877e-50	3.74094	0.296	0.034	9.74687e-45	pxdc1b	protein_coding	utr
chr9-456338-456743	3.81503e-50	2.76829	0.404	0.079	9.99915e-45	zgc:91849	protein_coding	exon
chr10-45354503-45356426	4.01878e-50	2.55424	0.48	0.163	1.05332e-44	ppiab	protein_coding	exon
chr5-42842417-42842792	4.18803e-50	3.75457	0.286	0.029	1.09768e-44	flot2a	protein_coding	gap
chr1-19390442-19391374	4.23854e-50	2.94159	0.404	0.066	1.11092e-44	rbm47	protein_coding	gap
chr23-31630393-31630734	5.99749e-50	3.40991	0.318	0.036	1.57194e-44	slc2a12	protein_coding	gap
chr9-30865772-30866203	6.65348e-50	3.54719	0.291	0.033	1.74387e-44	dachd	protein_coding	gap
chr5-57655967-57656471	7.51576e-50	3.4066	0.315	0.044	1.96987e-44	mia	protein_coding	exon
chr11-5410984-5411355	8.59499e-50	3.14194	0.334	0.051	2.25274e-44	ptprga	protein_coding	gap
chr21-22530413-22531200	1.0277e-49	3.10726	0.388	0.06	2.69359e-44	myo5b	protein_coding	gap
chr7-69259513-69260851	1.04658e-49	2.91427	0.402	0.081	2.74308e-44	phlpp2	protein_coding	gap
chr18-3523009-3523601	1.06678e-49	3.22174	0.356	0.055	2.79602e-44	capn5a	protein_coding	gap
chr10-27126898-27127441	1.13705e-49	2.37626	0.496	0.134	2.9802e-44	cxadr	protein_coding	gap
chr12-31672810-31673053	1.15612e-49	3.05968	0.367	0.057	3.03018e-44	dnmbp	protein_coding	gap
chr14-32736999-32737379	1.51901e-49	3.1849	0.348	0.051	3.98132e-44	BX088596.1	processed_transcript	gap
chr8-30559570-30559988	1.56379e-49	3.77835	0.272	0.028	4.09869e-44	BCR	protein_coding	gap
chr17-45474163-45475141	1.69498e-49	3.1198	0.402	0.058	4.44253e-44	2001-03-01	protein_coding	gap
chr5-26206027-26207040	1.96483e-49	2.59334	0.469	0.105	5.1498e-44	marveld2b	protein_coding	exon
chr19-32499214-32500479	2.04149e-49	1.73968	0.695	0.342	5.35073e-44	fuca1.1	protein_coding	exon
chr2-21280161-21281084	2.05792e-49	2.08602	0.55	0.182	5.3938e-44	vipr1a	protein_coding	gap
chr21-2000784-2001258	2.18263e-49	2.94873	0.385	0.077	5.72066e-44	add1	protein_coding	gap
chr21-30792353-30792709	2.25635e-49	3.94264	0.267	0.022	5.91388e-44	slc6a7	protein_coding	exon
chr5-57473956-57474610	2.31657e-49	3.23028	0.35	0.046	6.07172e-44	RNF224	protein_coding	gap
chr22-25348689-25349677	2.34141e-49	3.00225	0.383	0.07	6.13681e-44	si:dkey-240e12.6	protein_coding	exon
chr19-11987426-11988051	2.56856e-49	3.15221	0.358	0.055	6.73216e-44	spag1a	protein_coding	gap
chr8-26301815-26302513	2.6609e-49	3.32254	0.332	0.04	6.97419e-44	mgll	protein_coding	gap
chr14-12065536-12065972	2.9151e-49	3.64187	0.278	0.031	7.64044e-44	tmsb1	protein_coding	exon
chr17-27089789-27090258	3.08753e-49	3.18952	0.34	0.049	8.09239e-44	rps6ka1	protein_coding	gap
chr7-1497476-1499145	3.33476e-49	2.96165	0.377	0.073	8.74037e-44	si:zfos-405g10.4	protein_coding	exon
chr8-20143341-20143798	3.65898e-49	3.092	0.356	0.053	9.59016e-44	acsbg2	protein_coding	gap
chr6-22052703-22053547	3.92133e-49	2.83211	0.383	0.071	1.02778e-43	cfap100	protein_coding	exon
chr4-6369589-6370232	4.5178e-49	3.09588	0.385	0.06	1.18411e-43	MDFIC	protein_coding	gap
chr15-593014-593658	4.75359e-49	3.32675	0.323	0.042	1.24591e-43	alox5b.3	protein_coding	exon
chr5-23683135-23683722	5.13654e-49	3.53767	0.296	0.033	1.34628e-43	rnf128a	protein_coding	exon
chr13-305333-305997	5.37142e-49	2.47544	0.472	0.115	1.40784e-43	chs1	protein_coding	exon
chr8-14993285-14993928	5.4935e-49	3.36014	0.34	0.037	1.43984e-43	fnbp1l	protein_coding	gap
chr18-45705851-45706218	5.5528e-49	2.28446	0.512	0.141	1.45538e-43	depdc7a	protein_coding	exon
chr12-13149291-13150397	5.74724e-49	2.64445	0.404	0.101	1.50635e-43	cmn	protein_coding	gap
chr12-35589695-35590228	6.15822e-49	3.93447	0.27	0.021	1.61406e-43	chmp6b	protein_coding	gap
chr1-12144599-12145334	6.33267e-49	3.84882	0.296	0.026	1.65979e-43	b4galt1	protein_coding	gap
chr13-21673101-21673848	6.55878e-49	3.42943	0.323	0.041	1.71905e-43	mtg1	protein_coding	exon
chr19-5753362-5753823	6.77369e-49	2.19123	0.534	0.155	1.77538e-43	si:ch211-264f5.6	protein_coding	gap
chr19-5752493-5753071	7.22041e-49	3.00561	0.38	0.068	1.89246e-43	si:ch211-264f5.6	protein_coding	gap
chr18-22071121-22071848	7.76922e-49	3.30546	0.337	0.043	2.03631e-43	pard6a	protein_coding	gap
chr11-11882717-11883621	8.21159e-49	3.04421	0.337	0.061	2.15225e-43	wipf2a	protein_coding	exon
chr24-5938091-5938706	8.23001e-49	3.36572	0.313	0.042	2.15708e-43	abi1a	protein_coding	gap
chr7-59363012-59363972	8.34759e-49	3.10859	0.396	0.06	2.18789e-43	SEMA4F	protein_coding	gap
chr17-31158695-31159198	8.82023e-49	3.09505	0.353	0.055	2.31177e-43	pkdccb	protein_coding	exon
chr12-33484205-33485144	9.31194e-49	1.68316	0.701	0.358	2.44065e-43	slc9a3r1a	protein_coding	exon
chr5-30577673-30578386	9.69669e-49	2.60318	0.434	0.103	2.54149e-43	c2cd2l	protein_coding	gap
chr13-37381161-37381570	1.0288e-48	3.38645	0.318	0.04	2.69647e-43	kcnh5b	protein_coding	gap
chr19-10943737-10944524	1.14908e-48	3.47173	0.318	0.038	3.01173e-43	si:ch73-347e22.8	protein_coding	gap
chr11-8167757-8168162	1.31097e-48	3.89161	0.264	0.026	3.43605e-43	uox	protein_coding	exon
chr11-25923545-25924474	1.34574e-48	2.87784	0.418	0.074	3.52717e-43	kaznb	protein_coding	gap
chr18-35455496-35455836	1.48255e-48	3.15445	0.356	0.052	3.88576e-43	itpkcb	protein_coding	gap
chr4-2514585-2515244	1.51112e-48	3.03201	0.364	0.064	3.96062e-43	csrp2	protein_coding	gap
chr20-54415301-54415772	1.54779e-48	2.96564	0.38	0.065	4.05674e-43	yy1b	protein_coding	exon
chr9-28743324-28744103	1.66112e-48	2.49242	0.466	0.117	4.35377e-43	CT573148.1	processed_transcript	gap
chr1-45710545-45711186	1.79369e-48	2.25656	0.534	0.156	4.70123e-43	si:ch211-214c7.4	protein_coding	gap
chr2-35808151-35808615	1.87716e-48	3.19199	0.348	0.045	4.92e-43	rasal2	protein_coding	gap
chr4-25064619-25065136	1.8998e-48	1.68011	0.674	0.337	4.97936e-43	gata3	protein_coding	exon
chr23-13742625-13743003	1.90322e-48	3.09601	0.353	0.053	4.98832e-43	zbtb46	protein_coding	gap
chr21-707419-708108	1.93835e-48	2.83758	0.447	0.083	5.08038e-43	CU694481.1	lincRNA	exon
chr17-8292182-8292542	2.07014e-48	3.09868	0.361	0.051	5.42581e-43	si:ch211-236p5.3	protein_coding	exon
chr15-42235347-42236306	2.07974e-48	1.93532	0.612	0.278	5.45098e-43	SGPP2	protein_coding	exon
chr21-30794091-30795074	3.01973e-48	1.93781	0.606	0.26	7.91468e-43	slc6a7	protein_coding	exon
chr10-39048310-39048850	3.16567e-48	3.19305	0.34	0.051	8.29718e-43	igsf5a	protein_coding	exon
chr6-30440001-30441005	3.58581e-48	2.16459	0.582	0.185	9.39836e-43	shroom2a	protein_coding	exon
chr4-21923328-21925139	3.70495e-48	2.01482	0.666	0.249	9.71064e-43	acss3	protein_coding	gap
chr13-50618093-50618421	3.8535e-48	2.70783	0.429	0.089	1.01e-42	vox	protein_coding	exon
chr2-57093294-57093650	3.88694e-48	3.29019	0.342	0.044	1.01876e-42	slc25a42	protein_coding	gap
chr19-11989188-11989493	3.98956e-48	3.16676	0.334	0.048	1.04566e-42	spag1a	protein_coding	gap
chr9-56252592-56253354	4.06823e-48	2.77267	0.426	0.098	1.06628e-42	lcp1	protein_coding	gap
chr1-24766-25535	4.28826e-48	2.10453	0.553	0.199	1.12395e-42	CU651657.1	protein_coding	exon
chr11-5684735-5685365	4.73761e-48	1.879	0.652	0.265	1.24172e-42	arid3a	protein_coding	gap
chr20-43287529-43288259	4.77853e-48	2.56765	0.456	0.119	1.25245e-42	afdna	protein_coding	gap
chr3-12783678-12784820	4.79012e-48	2.13022	0.604	0.2	1.25549e-42	cyp2k8	protein_coding	exon
chr5-51379383-51380292	4.98375e-48	3.7885	0.28	0.025	1.30624e-42	msh3	protein_coding	gap
chr16-16413472-16414121	4.99765e-48	3.19382	0.321	0.05	1.30988e-42	nbeal2	protein_coding	gap
chr15-28898788-28899290	5.20695e-48	3.63994	0.305	0.027	1.36474e-42	eml2	protein_coding	exon
chr3-18764319-18765010	5.77263e-48	2.98958	0.372	0.064	1.513e-42	narfl	protein_coding	gap
chr8-16512935-16513412	5.78819e-48	3.24793	0.323	0.041	1.51708e-42	ttc39a	protein_coding	gap
chr8-38200859-38201675	5.83039e-48	3.27439	0.334	0.045	1.52814e-42	pdlim2	protein_coding	exon
chr7-38354412-38354636	6.46755e-48	4.04686	0.259	0.018	1.69514e-42	rhpn2	protein_coding	gap
chr16-22719760-22720511	6.73274e-48	3.61272	0.291	0.031	1.76464e-42	tlr19	protein_coding	exon
chr9-33702822-33703156	7.04101e-48	3.99845	0.261	0.018	1.84544e-42	mao	protein_coding	gap
chr7-29605667-29606346	7.22202e-48	3.38301	0.315	0.042	1.89288e-42	rorab	protein_coding	gap
chr22-22034528-22035001	7.73943e-48	2.96449	0.364	0.065	2.0285e-42	gna15.1	protein_coding	cds
chr19-11426417-11426813	8.27036e-48	2.84555	0.364	0.064	2.16765e-42	sept7a	protein_coding	exon
chr3-36210903-36211233	8.62631e-48	3.31663	0.318	0.041	2.26095e-42	csnk1da	protein_coding	exon
chr1-12134988-12135494	8.77216e-48	3.38356	0.315	0.037	2.29917e-42	spink4	protein_coding	gap
chr10-33974266-33975293	9.27841e-48	2.98971	0.377	0.066	2.43186e-42	fryb	protein_coding	exon
chr2-36942596-36942961	1.06637e-47	2.56885	0.456	0.106	2.79493e-42	gadd45bb	protein_coding	exon
chr11-29567017-29567773	1.07939e-47	2.78059	0.391	0.076	2.82906e-42	BX548000.1	processed_transcript	exon
chr20-37830312-37830801	1.09319e-47	3.68373	0.264	0.025	2.86525e-42	si:ch211-147d7.5	protein_coding	exon
chr6-35383713-35384286	1.16328e-47	2.97766	0.377	0.06	3.04893e-42	rgs5a	protein_coding	exon
chr11-30629305-30629733	1.19648e-47	3.83715	0.259	0.021	3.13596e-42	mala	protein_coding	exon
chr24-1901383-1902458	1.23455e-47	2.14933	0.601	0.212	3.23573e-42	PARD3	protein_coding	gap
chr7-38365903-38366234	1.2802e-47	3.99976	0.253	0.02	3.35538e-42	rhpn2	protein_coding	gap
chr16-44298422-44298981	1.49037e-47	3.45384	0.323	0.039	3.90625e-42	dpys	protein_coding	utr
chr8-19449097-19449688	1.61734e-47	3.97461	0.256	0.023	4.23903e-42	zgc:92140	protein_coding	gap
chr16-40313906-40314544	1.66864e-47	3.17315	0.35	0.051	4.37349e-42	rspo3	protein_coding	exon
chr5-57872581-57873274	1.7544e-47	3.49116	0.31	0.035	4.59826e-42	sik2a	protein_coding	gap
chr9-30812184-30812492	1.89882e-47	2.93829	0.388	0.065	4.97679e-42	klf5b	protein_coding	exon
chr18-17636859-17637886	2.10057e-47	3.6063	0.305	0.033	5.50558e-42	nlrc5	protein_coding	gap
chr25-19733398-19734461	2.45324e-47	2.19547	0.52	0.172	6.42992e-42	zgc:101783	protein_coding	exon
chr19-18738887-18740115	2.47483e-47	2.27191	0.547	0.153	6.4865e-42	spaca4l	protein_coding	exon
chr8-25075072-25075419	2.58873e-47	2.99216	0.345	0.063	6.78504e-42	sort1b	protein_coding	exon
chr21-11752865-11753640	2.60918e-47	2.54161	0.458	0.102	6.83865e-42	ell2	protein_coding	gap
chr10-22534842-22536841	2.67795e-47	1.63376	0.757	0.411	7.01889e-42	efnb3a	protein_coding	exon
chr8-49983553-49984158	2.72884e-47	3.48089	0.291	0.031	7.15227e-42	gfpt1	protein_coding	gap
chr11-34626016-34626274	2.77203e-47	3.8378	0.264	0.021	7.26547e-42	mapkapk3	protein_coding	gap
chr6-8733002-8733410	3.14043e-47	3.22938	0.334	0.051	8.23104e-42	cavin2b	protein_coding	gap
chr10-10902595-10904313	3.3586e-47	2.00807	0.582	0.242	8.80286e-42	exd3	protein_coding	gap
chr9-442452-443642	3.40578e-47	2.83336	0.42	0.083	8.9265e-42	si:dkey-11f4.14	protein_coding	gap
chr19-22498308-22499013	3.423e-47	2.89986	0.388	0.072	8.97165e-42	pleca	protein_coding	exon
chr22-20385803-20386892	3.44756e-47	2.19513	0.555	0.188	9.03602e-42	zbtb7a	protein_coding	gap
chr7-20133545-20134346	3.4503e-47	2.60711	0.42	0.086	9.04319e-42	zgc:114045	protein_coding	gap
chr14-14621070-14621855	3.87334e-47	3.62502	0.28	0.034	1.0152e-41	znf185	protein_coding	utr
chr19-5737154-5737534	3.93714e-47	3.99268	0.256	0.019	1.03192e-41	si:ch211-264f5.6	protein_coding	gap
chr9-9435048-9436594	4.15164e-47	2.86477	0.426	0.091	1.08814e-41	maats1	protein_coding	exon
chr22-1088661-1089099	4.26913e-47	3.38164	0.307	0.036	1.11893e-41	guca1e	protein_coding	exon
chr3-18758981-18759279	4.58943e-47	3.71019	0.286	0.029	1.20289e-41	narfl	protein_coding	gap
chr6-39099483-39100477	4.96051e-47	2.59768	0.431	0.098	1.30014e-41	prss60.2	protein_coding	exon
chr7-30231368-30232918	5.47983e-47	1.47552	0.798	0.484	1.43626e-41	znf710b	protein_coding	exon
chr20-16068065-16069532	5.72857e-47	2.28894	0.504	0.155	1.50145e-41	ralgps2	protein_coding	gap
chr8-22770837-22771453	6.00455e-47	3.49245	0.318	0.039	1.57379e-41	magixa	protein_coding	gap
chr1-6475768-6476712	6.0903e-47	3.24394	0.334	0.053	1.59626e-41	klf7a	protein_coding	gap
chr14-33517048-33517368	6.43235e-47	3.80082	0.259	0.023	1.68591e-41	c1galt1c1	protein_coding	utr
chr13-9713141-9713954	7.73005e-47	3.30424	0.326	0.045	2.02604e-41	sema4ga	protein_coding	gap
chr5-24056386-24057133	7.75711e-47	3.04687	0.358	0.052	2.03313e-41	ctdnep1a	protein_coding	utr
chr10-17077435-17077995	7.91341e-47	3.44626	0.307	0.037	2.0741e-41	fam166b	protein_coding	exon
chr19-651249-653274	7.94838e-47	2.17777	0.593	0.197	2.08326e-41	slc6a18	protein_coding	gap
chr5-57479614-57480405	9.61069e-47	2.00266	0.59	0.208	2.51895e-41	RNF224	protein_coding	gap
chr12-5862522-5863399	9.88818e-47	3.05657	0.348	0.071	2.59168e-41	BX294177.1	lincRNA	gap
chr11-788457-788954	1.00914e-46	3.41493	0.294	0.042	2.64494e-41	tamm41	protein_coding	gap
chr18-15983705-15984559	1.09237e-46	2.70666	0.41	0.084	2.86309e-41	itpr2	protein_coding	gap
chr8-30588746-30589356	1.09562e-46	3.23799	0.332	0.042	2.8716e-41	BCR	protein_coding	exon
chr17-9949484-9950533	1.26798e-46	1.87684	0.577	0.262	3.32337e-41	sptssa	protein_coding	exon
chr11-8748948-8749570	1.41871e-46	3.28631	0.291	0.042	3.71844e-41	si:ch211-51h4.2	protein_coding	gap
chr20-20406104-20406432	1.71864e-46	3.58805	0.286	0.03	4.50454e-41	prkchb	protein_coding	gap
chr8-49972728-49972959	1.91675e-46	3.63429	0.256	0.023	5.02379e-41	gfpt1	protein_coding	exon
chr13-36477461-36478243	1.96987e-46	2.25061	0.512	0.15	5.16302e-41	pacs2	protein_coding	gap
chr20-7293461-7294033	2.25615e-46	2.29949	0.472	0.138	5.91335e-41	dsc2l	protein_coding	exon
chr12-3386155-3387282	2.31185e-46	3.47886	0.31	0.044	6.05934e-41	TANC2	protein_coding	gap
chr7-24903818-24904894	2.7304e-46	3.01388	0.385	0.061	7.15636e-41	mark2b	protein_coding	gap
chr25-6476355-6476911	2.74759e-46	3.55126	0.278	0.032	7.20139e-41	snx33	protein_coding	gap
chr10-22147788-22148430	2.83973e-46	1.97734	0.59	0.225	7.4429e-41	cldn7b	protein_coding	exon
chr3-36823849-36824324	3.1523e-46	3.29233	0.326	0.046	8.26214e-41	abcc6b.2	protein_coding	exon
chr3-18453247-18453887	3.22402e-46	2.89322	0.342	0.064	8.45011e-41	tbc1d16	protein_coding	gap
chr15-582404-583580	3.72931e-46	2.59904	0.431	0.114	9.77449e-41	si:ch73-144d13.4	protein_coding	exon
chr22-513107-513961	3.81542e-46	2.41444	0.482	0.129	1.00002e-40	nuak2	protein_coding	gap
chr1-54748304-54749032	3.98296e-46	3.27922	0.302	0.042	1.04393e-40	pi4k2a	protein_coding	gap
chr12-41067555-41068762	3.99179e-46	3.67514	0.275	0.031	1.04624e-40	CDH18	protein_coding	gap
chr10-7906747-7907408	4.75782e-46	2.39723	0.472	0.122	1.24702e-40	slc35e4	protein_coding	gap
chr9-9197932-9198766	4.77326e-46	2.42163	0.472	0.125	1.25107e-40	cbsb	protein_coding	exon
chr13-40435308-40435695	4.81987e-46	2.89569	0.404	0.078	1.26328e-40	got1	protein_coding	exon
chr5-57485794-57486276	5.65827e-46	3.38804	0.296	0.035	1.48303e-40	si:ch211-202f5.3	protein_coding	exon
chr24-20555981-20556474	6.21896e-46	3.53485	0.294	0.032	1.62998e-40	gars1	protein_coding	exon
chr2-58445946-58446776	6.45616e-46	3.03114	0.356	0.072	1.69215e-40	APCDD1	protein_coding	exon
chr16-7227741-7228463	6.59639e-46	2.96376	0.364	0.064	1.72891e-40	nt5c3a	protein_coding	gap
chr20-49799274-49799862	6.63722e-46	3.68277	0.286	0.027	1.73961e-40	HMBOX1	protein_coding	exon
chr16-43404062-43404942	7.19331e-46	3.06188	0.353	0.061	1.88536e-40	sqlea	protein_coding	gap
chr21-26108424-26108881	7.89598e-46	3.24263	0.315	0.04	2.06953e-40	nipal4	protein_coding	exon
chr20-30795473-30795988	8.61371e-46	3.83524	0.27	0.024	2.25764e-40	nhsl1b	protein_coding	gap
chr4-9772976-9773608	8.9204e-46	3.53283	0.296	0.031	2.33803e-40	svopl	protein_coding	exon
chr19-5739460-5740206	9.03216e-46	3.99976	0.253	0.02	2.36732e-40	si:ch211-264f5.6	protein_coding	gap
chr7-35402426-35402753	1.0702e-45	3.83888	0.272	0.023	2.80499e-40	lpcat2	protein_coding	gap
chr17-22566659-22567749	1.19066e-45	2.40825	0.48	0.129	3.1207e-40	exo1	protein_coding	gap
chr20-30756265-30756861	1.24613e-45	2.92458	0.358	0.06	3.2661e-40	nhsl1b	protein_coding	gap
chr9-22668186-22669798	1.27916e-45	2.54345	0.439	0.107	3.35267e-40	si:dkey-189g17.2	protein_coding	gap
chr22-11753525-11754112	1.29837e-45	2.69152	0.377	0.085	3.40303e-40	krt97	protein_coding	exon
chr5-5083907-5084568	1.39563e-45	2.96964	0.342	0.061	3.65794e-40	lmx1ba	protein_coding	gap
chr5-23694818-23695227	1.42494e-45	2.50551	0.402	0.094	3.73475e-40	rnf128a	protein_coding	exon
chr18-34611555-34611972	1.44486e-45	3.0073	0.337	0.056	3.78695e-40	tiparp	protein_coding	gap
chr7-2157176-2157728	1.46134e-45	3.71299	0.261	0.025	3.83015e-40	si:cabz01007812.1	protein_coding	gap
chr16-30949428-30950276	1.49672e-45	3.25067	0.329	0.046	3.92288e-40	gstk2	protein_coding	gap
chr8-25845461-25846562	1.63473e-45	1.78865	0.604	0.294	4.28461e-40	efhd2	protein_coding	exon
chr13-31663263-31664041	1.71098e-45	2.78371	0.383	0.072	4.48447e-40	mnat1	protein_coding	gap
chr10-3287086-3287838	1.7263e-45	3.57189	0.275	0.028	4.52463e-40	slc25a1b	protein_coding	gap
chr3-32489297-32489898	2.29513e-45	2.96742	0.369	0.069	6.0155e-40	scaf1	protein_coding	exon
chr22-34396110-34396600	2.90513e-45	2.67946	0.402	0.075	7.61432e-40	rnf123	protein_coding	gap
chr8-21092705-21093034	2.96774e-45	3.24637	0.294	0.04	7.77841e-40	aldh9a1a.2	protein_coding	exon
chr2-31819811-31820196	3.10207e-45	3.63916	0.253	0.026	8.1305e-40	ranbp9	protein_coding	gap
chr23-5467614-5468165	3.20278e-45	3.36775	0.307	0.033	8.39445e-40	tulp1a	protein_coding	gap
chr7-41164831-41165139	3.26844e-45	2.85074	0.345	0.065	8.56655e-40	scrib	protein_coding	gap
chr1-54664165-54665289	3.49386e-45	2.40347	0.491	0.132	9.15738e-40	si:ch211-202h22.7	protein_coding	exon
chr12-4475886-4476588	3.52597e-45	3.6489	0.261	0.03	9.24152e-40	hrc	protein_coding	exon
chr6-23036425-23037255	4.18759e-45	3.35836	0.307	0.042	1.09756e-39	srp68	protein_coding	gap
chr19-4069731-4070427	4.37377e-45	3.25467	0.299	0.042	1.14636e-39	btr26	protein_coding	gap
chr8-54055479-54056206	4.98629e-45	2.27513	0.55	0.167	1.3069e-39	magi1a	protein_coding	gap
chr8-52938253-52938780	5.13622e-45	1.84116	0.639	0.265	1.3462e-39	nr6a1a	protein_coding	exon
chr12-33786374-33786880	5.93698e-45	3.71948	0.272	0.027	1.55608e-39	llgl2	protein_coding	gap
chr8-30557545-30557943	5.97859e-45	3.24263	0.315	0.038	1.56698e-39	BCR	protein_coding	gap
chr2-36906715-36907315	6.49239e-45	3.38852	0.286	0.042	1.70165e-39	si:dkey-193b15.5	protein_coding	exon
chr15-28904196-28905069	6.56874e-45	2.93483	0.356	0.067	1.72166e-39	eml2	protein_coding	gap
chr10-15044925-15045964	6.61361e-45	2.61954	0.412	0.092	1.73342e-39	cldn23a	protein_coding	exon
chr16-26694334-26694834	6.64406e-45	2.5155	0.423	0.097	1.7414e-39	virma	protein_coding	exon
chr11-5960533-5961549	6.80693e-45	2.56839	0.456	0.104	1.78409e-39	ano8b	protein_coding	exon
chr17-43351185-43352093	7.14116e-45	3.12573	0.334	0.053	1.87169e-39	itpk1b	protein_coding	gap
chr7-22863655-22864037	7.38445e-45	3.81101	0.264	0.021	1.93546e-39	clcn5b	protein_coding	gap
chr11-14594-14979	7.61587e-45	2.7923	0.369	0.07	1.99611e-39	prr13	protein_coding	gap
chr7-34794506-34796567	7.69941e-45	1.31606	0.854	0.62	2.01801e-39	esrp2	protein_coding	gap
chr14-14646931-14647706	8.0246e-45	2.72882	0.418	0.082	2.10324e-39	nsdhl	protein_coding	cds
chr3-31665275-31666009	8.67686e-45	3.49115	0.291	0.03	2.2742e-39	mylk5	protein_coding	gap
chr3-21197930-21198319	8.973e-45	2.5938	0.394	0.08	2.35181e-39	zgc:123295	protein_coding	cds
chr15-12258953-12259371	9.27755e-45	3.46946	0.275	0.033	2.43164e-39	si:dkey-36i7.3	protein_coding	gap
chr14-24103229-24103699	9.30589e-45	3.46013	0.28	0.032	2.43906e-39	cpeb4a	protein_coding	exon
chr22-5679289-5679800	9.95114e-45	3.50789	0.278	0.028	2.60818e-39	dnase1l4.1	protein_coding	exon
chr12-30715700-30716585	1.0244e-44	3.44696	0.299	0.035	2.68494e-39	kcnk1a	protein_coding	exon
chr5-46300751-46301464	1.04156e-44	3.06368	0.337	0.057	2.72991e-39	si:ch211-130m23.2	protein_coding	gap
chr10-3329773-3330414	1.5512e-44	2.88662	0.34	0.062	4.06568e-39	tor4aa	protein_coding	gap
chr6-11118100-11118577	1.56826e-44	3.34547	0.299	0.041	4.11039e-39	myo10l1	protein_coding	gap
chr25-30079575-30080284	1.65107e-44	2.70453	0.407	0.078	4.32743e-39	si:ch211-147k10.5	protein_coding	gap
chr8-3354167-3354684	1.70483e-44	2.80778	0.391	0.076	4.46835e-39	zgc:103510	protein_coding	gap
chr11-10510510-10511522	1.99038e-44	2.77902	0.412	0.082	5.21676e-39	mcf2l2	protein_coding	gap
chr4-25805596-25806594	1.99258e-44	2.99653	0.35	0.062	5.22255e-39	tmcc3	protein_coding	gap
chr1-20592037-20592373	2.1185e-44	2.9147	0.34	0.054	5.55257e-39	ugt8	protein_coding	gap
chr19-335072-335874	2.12082e-44	2.67292	0.396	0.084	5.55866e-39	golph3l	protein_coding	gap
chr15-589568-590081	2.40066e-44	2.85566	0.364	0.063	6.29212e-39	si:ch73-144d13.5	protein_coding	gap
chr12-3698538-3699250	2.40949e-44	3.32275	0.334	0.041	6.31526e-39	CABZ01069040.1	protein_coding	gap
chr8-53284151-53284845	2.4785e-44	2.60933	0.429	0.108	6.49612e-39	gnb1a	protein_coding	gap
chr4-18123393-18124397	2.54853e-44	2.64582	0.412	0.111	6.67968e-39	anks1b	protein_coding	gap
chr23-16964392-16965782	2.56891e-44	2.19559	0.52	0.17	6.73308e-39	dnmt3bb.3	protein_coding	gap
chr9-23830580-23830939	2.66913e-44	3.24361	0.321	0.04	6.99577e-39	ints6	protein_coding	gap
chr17-26967222-26968356	2.80207e-44	2.68745	0.407	0.097	7.3442e-39	grhl3	protein_coding	gap
chr6-6514882-6515348	2.82281e-44	3.06421	0.35	0.052	7.39857e-39	bcl11ab	protein_coding	gap
chr25-13590929-13591331	2.89048e-44	3.43806	0.286	0.034	7.57592e-39	fa2h	protein_coding	gap
chr23-31609610-31610235	2.92259e-44	3.28009	0.286	0.039	7.66008e-39	slc2a12	protein_coding	gap
chr3-27745571-27746320	3.02792e-44	2.336	0.429	0.143	7.93615e-39	arhgdig	protein_coding	gap
chr16-32036156-32036873	3.21845e-44	3.61267	0.253	0.024	8.43554e-39	tmc4	protein_coding	gap
chr7-24399332-24399765	3.27612e-44	3.43829	0.286	0.036	8.58668e-39	poln	protein_coding	exon
chr8-38000688-38001312	3.32699e-44	2.72476	0.367	0.074	8.72e-39	rab11fip1a	protein_coding	gap
chr7-54627845-54628502	3.64605e-44	2.74576	0.391	0.081	9.55626e-39	fgf4	protein_coding	exon
chr8-25073791-25074780	3.6703e-44	1.71489	0.668	0.316	9.61982e-39	sort1b	protein_coding	exon
chr14-35419954-35420506	3.86378e-44	3.20439	0.313	0.042	1.01269e-38	trmt12	protein_coding	gap
chr9-9392868-9394068	3.86631e-44	3.16616	0.334	0.056	1.01336e-38	AL954142.1	processed_transcript	exon
chr3-18029342-18031123	4.72842e-44	1.48396	0.768	0.448	1.23931e-38	si:ch73-141c7.1	protein_coding	gap
chr24-4142229-4142568	5.65452e-44	3.31	0.315	0.036	1.48204e-38	klf6a	protein_coding	utr
chr25-30175937-30176562	6.02882e-44	2.0465	0.55	0.195	1.58015e-38	CR376745.1	lincRNA	gap
chr14-7203146-7203551	6.42043e-44	2.08229	0.544	0.179	1.68279e-38	stox2b	protein_coding	gap
chr3-36349775-36350323	6.89322e-44	3.0902	0.318	0.047	1.80671e-38	gna13b	protein_coding	gap
chr19-10432000-10433251	7.26964e-44	3.40604	0.305	0.04	1.90537e-38	il11b	protein_coding	exon
chr2-38267288-38267602	7.82564e-44	3.51826	0.272	0.029	2.05109e-38	dhrs1	protein_coding	gap
chr5-5312564-5313874	8.33419e-44	2.80881	0.364	0.083	2.18438e-38	pbx3a	protein_coding	gap
chr7-41165663-41166039	8.40567e-44	2.8593	0.391	0.076	2.20312e-38	scrib	protein_coding	gap
chr3-36477533-36477829	1.02495e-43	3.60334	0.259	0.023	2.68638e-38	ppl	protein_coding	exon
chr8-20179683-20181269	1.03194e-43	2.63338	0.402	0.088	2.7047e-38	acsbg2	protein_coding	gap
chr20-23848187-23848933	1.03551e-43	3.16652	0.31	0.043	2.71407e-38	si:dkey-15j16.6	protein_coding	exon
chr7-34800979-34802316	1.07141e-43	3.09315	0.321	0.052	2.80816e-38	esrp2	protein_coding	gap
chr13-43128983-43130121	1.25498e-43	3.25654	0.318	0.047	3.28928e-38	cdh23	protein_coding	gap
chr3-50215573-50216415	1.32131e-43	3.53672	0.27	0.03	3.46314e-38	epn3a	protein_coding	gap
chr6-30435691-30435926	1.44355e-43	3.71299	0.267	0.024	3.78353e-38	shroom2a	protein_coding	gap
chr21-42808706-42809439	1.46069e-43	3.25593	0.31	0.048	3.82847e-38	stk10	protein_coding	exon
chr10-45184529-45185459	1.49225e-43	2.42324	0.439	0.136	3.91117e-38	ogdhb	protein_coding	gap
chr2-10074278-10074933	1.49245e-43	3.5804	0.264	0.032	3.91171e-38	cmpk	protein_coding	gap
chr20-26537795-26538241	1.52374e-43	2.17542	0.482	0.143	3.99371e-38	stx11b.1	protein_coding	exon
chr23-24592912-24593974	1.68026e-43	2.82661	0.396	0.072	4.40395e-38	mlh3	protein_coding	gap
chr24-2417093-2417511	2.15231e-43	2.96818	0.348	0.065	5.64119e-38	rreb1a	protein_coding	gap
chr23-25272277-25272887	2.239e-43	3.2209	0.288	0.039	5.86839e-38	erbb3b	protein_coding	exon
chr24-8730885-8731907	2.27932e-43	1.49564	0.782	0.431	5.97407e-38	tfap2a	protein_coding	gap
chr19-43642554-43643482	2.29226e-43	3.30762	0.288	0.037	6.00799e-38	fam83hb	protein_coding	exon
chr1-52497613-52498243	2.67908e-43	2.99281	0.35	0.065	7.02183e-38	acy3.2	protein_coding	exon
chr6-16483371-16483691	2.77219e-43	3.55518	0.261	0.024	7.26587e-38	psmb3	protein_coding	gap
chr16-4087261-4087883	3.26616e-43	2.24527	0.515	0.146	8.56056e-38	inpp5b	protein_coding	gap
chr22-38052294-38052845	3.50571e-43	2.48064	0.431	0.105	9.18842e-38	wwtr1	protein_coding	gap
chr21-18936942-18937291	3.56093e-43	3.01922	0.323	0.053	9.33315e-38	med15	protein_coding	exon
chr3-47136346-47136560	4.12807e-43	3.5758	0.28	0.03	1.08196e-37	dnm2a	protein_coding	gap
chr8-32797116-32798290	4.15138e-43	2.63754	0.418	0.096	1.08807e-37	CR457445.1	processed_transcript	exon
chr21-26117081-26117386	4.43271e-43	3.2602	0.288	0.036	1.16181e-37	nipal4	protein_coding	exon
chr10-35146951-35147277	5.26465e-43	3.11543	0.313	0.042	1.37986e-37	ripk4	protein_coding	gap
chr7-21036132-21037071	5.40949e-43	3.18829	0.326	0.048	1.41782e-37	efnb3b	protein_coding	gap
chr11-23036626-23036980	6.54371e-43	3.36864	0.288	0.033	1.7151e-37	atp2b4	protein_coding	gap
chr12-288610-288888	6.66359e-43	2.10902	0.523	0.172	1.74652e-37	adprm	protein_coding	cds
chr14-275909-276560	6.84688e-43	2.70535	0.372	0.085	1.79456e-37	LO018022.2	lincRNA	gap
chr20-29639402-29640348	7.79077e-43	3.10795	0.321	0.047	2.04195e-37	asap2b	protein_coding	gap
chr10-15052708-15053823	8.69477e-43	1.38772	0.811	0.507	2.27889e-37	cldn23b	protein_coding	exon
chr4-77974216-77974696	9.71002e-43	2.78001	0.361	0.079	2.54499e-37	ikbip	protein_coding	utr
chr9-6992349-6992887	1.0003e-42	3.78282	0.261	0.026	2.62178e-37	slc9a2	protein_coding	exon
chr5-56958158-56958839	1.02806e-42	2.84371	0.361	0.073	2.69453e-37	tia1	protein_coding	exon
chr24-38681775-38682718	1.11331e-42	2.84126	0.364	0.067	2.91797e-37	eps8l1b	protein_coding	gap
chr14-8442378-8442720	1.34585e-42	2.77438	0.369	0.074	3.52747e-37	si:dkey-160o24.3	protein_coding	exon
chr20-7298029-7298384	1.48848e-42	3.58866	0.264	0.026	3.90128e-37	dsc2l	protein_coding	exon
chr1-58922597-58923128	1.57073e-42	3.52323	0.259	0.027	4.11688e-37	trip10b	protein_coding	gap
chr19-37664221-37665231	1.59548e-42	2.88	0.361	0.07	4.18174e-37	thsd7aa	protein_coding	gap
chr14-33274173-33274397	1.67086e-42	3.51826	0.278	0.028	4.37931e-37	stard14	protein_coding	gap
chr20-39069143-39069510	1.7084e-42	2.88002	0.356	0.069	4.47769e-37	AL929058.1	lincRNA	gap
chr21-7604985-7605303	1.71873e-42	2.92303	0.326	0.05	4.50477e-37	wdr41	protein_coding	exon
chr1-31016158-31017019	1.73658e-42	2.0401	0.536	0.189	4.55157e-37	itga6b	protein_coding	exon
chr3-17957408-17958162	1.97958e-42	2.78925	0.361	0.065	5.18846e-37	aclya	protein_coding	gap
chr6-11381641-11383009	2.36638e-42	1.73009	0.615	0.275	6.20226e-37	zgc:112416	protein_coding	gap
chr1-219844-220752	2.53297e-42	2.2	0.526	0.17	6.63889e-37	tmco3	protein_coding	gap
chr11-12175248-12176436	2.53405e-42	2.77674	0.35	0.093	6.64171e-37	si:ch211-156l18.7	protein_coding	cds
chr12-4482053-4482749	2.55778e-42	1.82044	0.62	0.251	6.70391e-37	trpm4b.2	protein_coding	exon
chr7-20102234-20104026	2.73681e-42	1.6837	0.693	0.318	7.17316e-37	acap1	protein_coding	exon
chr18-31063262-31064311	2.88575e-42	2.86637	0.35	0.06	7.56353e-37	mvda	protein_coding	gap
chr6-42475230-42476133	2.99232e-42	1.75287	0.655	0.286	7.84283e-37	mst1ra	protein_coding	exon
chr21-3684853-3685281	3.16901e-42	2.94477	0.326	0.055	8.30595e-37	atp8b1	protein_coding	gap
chr17-26759489-26759778	3.31119e-42	2.99999	0.326	0.051	8.67859e-37	larp1b	protein_coding	gap
chr20-21932215-21933066	3.52459e-42	2.22048	0.504	0.141	9.23791e-37	daam1b	protein_coding	gap
chr18-5812864-5814480	3.56932e-42	1.46799	0.752	0.447	9.35516e-37	zdhhc7	protein_coding	exon
chr8-23214317-23214927	3.93615e-42	3.06856	0.345	0.055	1.03166e-36	ppdpfa	protein_coding	gap
chr6-7464248-7464657	3.99262e-42	3.48437	0.278	0.032	1.04646e-36	erbb3a	protein_coding	exon
chr7-52492913-52493733	4.42388e-42	2.7286	0.383	0.078	1.15949e-36	cgnl1	protein_coding	cds
chr1-10030395-10031421	4.59674e-42	2.19124	0.539	0.175	1.2048e-36	trim2b	protein_coding	gap
chr21-7921960-7923063	4.6312e-42	2.98017	0.353	0.056	1.21383e-36	f2rl1.2	protein_coding	cds
chr17-33375251-33375923	4.64699e-42	1.99321	0.553	0.195	1.21797e-36	ACBD3	protein_coding	exon
chr23-31367544-31367986	4.6611e-42	3.52483	0.253	0.031	1.22167e-36	hmgn3	protein_coding	gap
chr20-32759806-32760133	5.39421e-42	2.74589	0.345	0.076	1.41382e-36	lratd1	protein_coding	exon
chr8-18667390-18668000	5.63873e-42	2.23245	0.48	0.145	1.4779e-36	stap2b	protein_coding	exon
chr20-20677859-20678479	6.04093e-42	3.75459	0.261	0.027	1.58332e-36	rtn1b	protein_coding	gap
chr21-41305028-41306133	6.19523e-42	2.03203	0.544	0.195	1.62376e-36	nsg2	protein_coding	gap
chr9-30235935-30236574	7.01392e-42	3.17108	0.299	0.046	1.83834e-36	si:dkey-100n23.3	protein_coding	exon
chr25-22861653-22862173	7.25683e-42	2.90653	0.334	0.059	1.90201e-36	mob2a	protein_coding	exon
chr15-24815106-24815484	7.29276e-42	3.59865	0.256	0.024	1.91143e-36	gosr1	protein_coding	gap
chr21-36529005-36529524	8.33069e-42	3.33214	0.291	0.038	2.18347e-36	wwc1	protein_coding	gap
chr15-3740565-3740874	8.96545e-42	2.95631	0.342	0.063	2.34984e-36	lpar6a	protein_coding	exon
chr11-32065753-32066916	1.19177e-41	2.1691	0.518	0.172	3.12362e-36	diaph3	protein_coding	gap
chr16-52339278-52340133	1.20742e-41	2.81346	0.367	0.068	3.16463e-36	ifnlr1	protein_coding	exon
chr21-16343850-16344582	1.39574e-41	3.20274	0.323	0.045	3.65822e-36	unc5da	protein_coding	gap
chr16-53774529-53776511	1.46642e-41	2.30791	0.469	0.151	3.84347e-36	znrf2b	protein_coding	gap
chr11-10540949-10541558	1.48219e-41	3.58833	0.253	0.028	3.88479e-36	b3gnt5a	protein_coding	exon
chr18-1268199-1268741	1.63616e-41	3.54563	0.256	0.034	4.28837e-36	ugt5f1	protein_coding	gap
chr6-34075251-34075678	1.68297e-41	2.76968	0.375	0.071	4.41105e-36	ap1m3	protein_coding	exon
chr8-52619241-52619699	1.76919e-41	3.38262	0.291	0.034	4.63703e-36	ccn1l2	protein_coding	exon
chr21-7990884-7991920	1.86342e-41	1.74134	0.609	0.283	4.88399e-36	NA	protein_coding	gap
chr24-37748860-37749857	2.05952e-41	2.6265	0.396	0.082	5.39798e-36	rab11fip3	protein_coding	gap
chr25-907494-908230	2.62954e-41	3.24217	0.283	0.047	6.89201e-36	znf609a	protein_coding	gap
chr5-57686221-57686943	2.67963e-41	3.52415	0.272	0.03	7.02329e-36	crfb12	protein_coding	exon
chr6-37427047-37427601	2.70116e-41	3.15169	0.299	0.044	7.07971e-36	nit2	protein_coding	exon
chr16-40300891-40301895	2.77697e-41	1.94501	0.582	0.216	7.2784e-36	rspo3	protein_coding	exon
chr1-24348000-24348546	3.00128e-41	3.44903	0.259	0.032	7.86632e-36	lrba	protein_coding	gap
chr23-19047822-19048367	3.12453e-41	2.73086	0.334	0.071	8.18936e-36	arfgef2	protein_coding	gap
chr5-30713264-30713473	3.38313e-41	2.80246	0.342	0.062	8.86714e-36	ftr82	protein_coding	gap
chr12-30382277-30382605	3.54559e-41	3.73102	0.251	0.022	9.29296e-36	ccdc186	protein_coding	exon
chr14-12067509-12068068	3.76736e-41	3.26617	0.283	0.044	9.87423e-36	tmsb1	protein_coding	gap
chr20-25555831-25556570	3.90221e-41	2.96173	0.337	0.055	1.02276e-35	cyp2v1	protein_coding	gap
chr1-25208612-25209138	3.90663e-41	2.96687	0.305	0.048	1.02392e-35	mnd1	protein_coding	exon
chr18-44312146-44312764	3.91248e-41	2.38446	0.402	0.107	1.02546e-35	si:ch211-151h10.2	protein_coding	gap
chr9-22667103-22667922	4.2817e-41	3.21821	0.278	0.039	1.12223e-35	si:dkey-189g17.2	protein_coding	gap
chr25-19701471-19702102	4.45137e-41	2.85702	0.356	0.07	1.1667e-35	mxg	protein_coding	gap
chr19-43041348-43041567	4.48064e-41	3.11622	0.288	0.038	1.17437e-35	pum1	protein_coding	gap
chr18-7830390-7831309	5.16198e-41	2.75371	0.396	0.079	1.35295e-35	shank3a	protein_coding	exon
chr8-26792284-26793382	6.03983e-41	1.77134	0.655	0.297	1.58303e-35	kazna	protein_coding	exon
chr7-54430014-54430871	6.07868e-41	3.53995	0.264	0.027	1.59322e-35	ano1	protein_coding	exon
chr18-37312663-37313304	6.72542e-41	2.26172	0.466	0.141	1.76273e-35	yap1	protein_coding	exon
chr1-49288866-49289794	7.10933e-41	2.656	0.404	0.087	1.86335e-35	caly	protein_coding	gap
chr15-35478735-35479182	7.17909e-41	3.26026	0.332	0.047	1.88163e-35	CR848683.2	lincRNA	gap
chr8-26321753-26322706	7.20252e-41	2.86924	0.367	0.064	1.88777e-35	mgll	protein_coding	gap
chr14-8458606-8459232	7.37319e-41	2.84811	0.348	0.065	1.93251e-35	tmco6	protein_coding	exon
chr17-27047751-27048766	7.83812e-41	1.54757	0.717	0.376	2.05436e-35	cnksr1	protein_coding	exon
chr6-27567563-27568508	8.11823e-41	2.55956	0.41	0.09	2.12778e-35	ryk	protein_coding	gap
chr5-50927792-50928535	8.94061e-41	3.40782	0.267	0.033	2.34332e-35	cert1a	protein_coding	exon
chr3-49470612-49472178	9.23747e-41	2.7586	0.367	0.075	2.42113e-35	prkacaa	protein_coding	gap
chr3-27650845-27651213	9.25321e-41	3.32787	0.291	0.034	2.42526e-35	ptx4	protein_coding	gap
chr21-1441092-1441941	1.00199e-40	2.47341	0.442	0.108	2.62621e-35	TCF4	protein_coding	gap
chr14-46019759-46020699	1.01282e-40	2.1069	0.482	0.156	2.65459e-35	c1qtnf2	protein_coding	exon
chr10-35152457-35153267	1.01979e-40	1.92488	0.547	0.21	2.67285e-35	ripk4	protein_coding	exon
chr2-36942140-36942376	1.03931e-40	3.35143	0.28	0.034	2.72401e-35	gadd45bb	protein_coding	exon
chr17-24847310-24849092	1.22723e-40	2.13517	0.504	0.19	3.21657e-35	cx35.4	protein_coding	exon
chr14-12070774-12071886	1.38803e-40	1.65314	0.644	0.326	3.63801e-35	tmsb1	protein_coding	gap
chr25-21075224-21075763	1.41612e-40	2.58722	0.402	0.089	3.71164e-35	prr5a	protein_coding	exon
chr5-25762078-25762829	1.46913e-40	2.03276	0.536	0.188	3.85058e-35	cemip2	protein_coding	exon
chr20-18738354-18739458	1.50472e-40	1.50973	0.722	0.419	3.94385e-35	fam167ab	protein_coding	exon
chr22-36872666-36872990	1.77908e-40	3.21483	0.283	0.044	4.66295e-35	BX005105.1	processed_transcript	exon
chr5-12586732-12587303	1.78415e-40	2.18546	0.507	0.153	4.67624e-35	vsig10	protein_coding	utr
chr10-7385975-7386659	1.88e-40	3.45772	0.278	0.032	4.92746e-35	nrg1	protein_coding	exon
chr6-43010396-43010983	2.17509e-40	3.27686	0.291	0.035	5.7009e-35	si:ch73-361p23.3	protein_coding	exon
chr11-42521922-42523001	2.27316e-40	2.79687	0.385	0.067	5.95792e-35	pde12	protein_coding	exon
chr3-53157681-53158662	2.40239e-40	1.92965	0.544	0.225	6.29665e-35	brd4	protein_coding	gap
chr9-39996862-39997570	2.45196e-40	3.13061	0.294	0.043	6.42657e-35	ikzf2	protein_coding	gap
chr16-29429226-29430220	2.54022e-40	2.17303	0.507	0.145	6.65788e-35	si:ch211-113g11.6	protein_coding	gap
chr12-41753654-41754121	2.54447e-40	3.09062	0.305	0.045	6.66902e-35	ppp2r2d	protein_coding	gap
chr17-51879402-51879918	2.56691e-40	2.68614	0.34	0.072	6.72784e-35	numb	protein_coding	gap
chr16-51495520-51495960	2.99961e-40	3.09674	0.296	0.039	7.86194e-35	SLC9A1	protein_coding	gap
chr5-46454915-46455302	3.53545e-40	3.15025	0.315	0.046	9.26639e-35	vcana	protein_coding	gap
chr12-23325062-23325812	3.60758e-40	3.18697	0.272	0.037	9.45542e-35	mpp7a	protein_coding	gap
chr6-8220245-8221746	3.63343e-40	2.87875	0.353	0.066	9.52319e-35	rgl3a	protein_coding	gap
chr14-37611334-37612019	3.68218e-40	2.41831	0.434	0.113	9.65095e-35	pcdh1b	protein_coding	gap
chr22-14768635-14769462	4.06414e-40	2.61911	0.369	0.075	1.06521e-34	BX936391.1	processed_transcript	gap
chr12-7220267-7220743	4.11287e-40	3.30681	0.272	0.036	1.07798e-34	ipmkb	protein_coding	gap
chr2-37139203-37139600	4.69943e-40	3.37311	0.264	0.032	1.23172e-34	tspan37	protein_coding	exon
chr14-8448182-8448862	4.78429e-40	2.94178	0.329	0.057	1.25396e-34	si:dkey-160o24.3	protein_coding	exon
chr15-47373274-47374027	4.84003e-40	2.92025	0.353	0.062	1.26857e-34	CABZ01099833.1	protein_coding	gap
chr8-54272350-54272720	5.04206e-40	2.41113	0.512	0.12	1.32152e-34	TMCC1	protein_coding	gap
chr19-12202160-12202556	5.17948e-40	3.0777	0.286	0.045	1.35754e-34	znf706	protein_coding	exon
chr10-7606992-7608063	5.79897e-40	2.41821	0.442	0.125	1.5199e-34	ppp2cb	protein_coding	exon
chr4-4250132-4250720	5.82306e-40	2.00567	0.547	0.183	1.52622e-34	cd9b	protein_coding	exon
chr16-10561783-10562348	6.94894e-40	2.98435	0.302	0.049	1.82131e-34	si:ch73-22o12.1	protein_coding	gap
chr25-30196951-30197387	8.25841e-40	2.15154	0.474	0.145	2.16452e-34	hsd17b12a	protein_coding	gap
chr16-17721534-17722444	8.34133e-40	3.20301	0.302	0.039	2.18625e-34	si:dkey-87o1.2	protein_coding	exon
chr10-7395789-7396738	8.88046e-40	3.06297	0.313	0.057	2.32756e-34	nrg1	protein_coding	gap
chr4-6842090-6842492	1.02341e-39	3.14357	0.28	0.04	2.68234e-34	dock4b	protein_coding	gap
chr13-29297966-29298465	1.03548e-39	3.39656	0.256	0.032	2.71398e-34	parga	protein_coding	exon
chr17-30444489-30444732	1.04027e-39	3.53911	0.259	0.026	2.72653e-34	lpin1	protein_coding	gap
chr21-11615099-11616132	1.05802e-39	3.05163	0.305	0.052	2.77307e-34	cast	protein_coding	gap
chr9-28113251-28113656	1.0998e-39	3.24154	0.267	0.038	2.88256e-34	idh1	protein_coding	exon
chr22-24345828-24346928	1.1773e-39	2.71129	0.391	0.074	3.08568e-34	ccdc50	protein_coding	gap
chr4-7651519-7651865	1.19688e-39	2.69807	0.391	0.076	3.13702e-34	BX649411.1	lincRNA	gap
chr18-44655387-44656607	1.22205e-39	2.31004	0.482	0.133	3.20297e-34	ehd2b	protein_coding	gap
chr14-14633815-14635909	1.34016e-39	2.35069	0.464	0.134	3.51254e-34	znf185	protein_coding	exon
chr13-36325367-36326081	1.35618e-39	2.91443	0.315	0.06	3.55454e-34	actn1	protein_coding	gap
chr1-36977757-36978457	1.40283e-39	3.21545	0.286	0.037	3.6768e-34	nr3c2	protein_coding	gap
chr13-47708442-47709974	1.42808e-39	2.81176	0.348	0.064	3.74299e-34	TMEM87B	protein_coding	exon
chr2-3160218-3160824	1.59032e-39	2.88506	0.321	0.053	4.16822e-34	wnt3a	protein_coding	exon
chr7-22658767-22658976	1.71041e-39	3.68373	0.256	0.023	4.48296e-34	ponzr5	protein_coding	gap
chr25-34497988-34498879	1.77559e-39	1.92669	0.555	0.194	4.6538e-34	klf13	protein_coding	gap
chr14-40846579-40847078	1.95326e-39	2.5445	0.404	0.09	5.11949e-34	elf1	protein_coding	gap
chr8-54274077-54274774	1.95704e-39	1.88785	0.571	0.239	5.12938e-34	TMCC1	protein_coding	gap
chr17-34987889-34988508	1.98291e-39	3.46895	0.275	0.031	5.19719e-34	mboat2a	protein_coding	gap
chr24-20370324-20370964	2.02146e-39	2.71594	0.391	0.093	5.29822e-34	dlec1	protein_coding	exon
chr14-26763903-26764380	2.0845e-39	2.65214	0.364	0.077	5.46346e-34	ahnak	protein_coding	gap
chr22-21872671-21873137	2.11183e-39	3.46382	0.256	0.027	5.5351e-34	gna11a	protein_coding	gap
chr6-15752635-15753268	2.20234e-39	2.84816	0.315	0.062	5.77232e-34	ackr3b	protein_coding	cds
chr15-508841-509602	2.27006e-39	2.83666	0.342	0.078	5.94979e-34	ftr86	protein_coding	exon
chr8-25844494-25844764	2.42805e-39	2.98177	0.302	0.047	6.3639e-34	efhd2	protein_coding	gap
chr13-28440386-28441334	2.46184e-39	2.62972	0.38	0.076	6.45246e-34	slc2a15a	protein_coding	gap
chr1-10012060-10012642	2.51819e-39	2.75055	0.326	0.065	6.60014e-34	trim2b	protein_coding	gap
chr8-52922810-52923646	2.79463e-39	2.20071	0.504	0.147	7.32469e-34	nr6a1a	protein_coding	gap
chr7-37787804-37789182	2.81131e-39	2.69742	0.377	0.094	7.36842e-34	adcy7	protein_coding	gap
chr7-22668922-22670547	3.22923e-39	2.20578	0.491	0.16	8.46377e-34	BX470211.1	lincRNA	exon
chr13-18532706-18533294	3.52221e-39	3.30082	0.267	0.036	9.23169e-34	ftr14l	protein_coding	exon
chr20-34768179-34768435	3.97195e-39	2.47055	0.399	0.09	1.04105e-33	paqr8	protein_coding	exon
chr15-32396141-32397095	4.60443e-39	2.07221	0.485	0.186	1.20682e-33	si:ch211-162k9.6	protein_coding	exon
chr25-30220968-30221783	4.75099e-39	2.58148	0.369	0.082	1.24523e-33	hsd17b12a	protein_coding	gap
chr17-11326114-11326442	5.13519e-39	2.41519	0.399	0.099	1.34593e-33	si:ch211-185a18.2	protein_coding	gap
chr21-3696227-3696492	5.15257e-39	3.41667	0.253	0.029	1.35048e-33	atp8b1	protein_coding	gap
chr3-18752931-18753471	5.38422e-39	2.75737	0.356	0.067	1.4112e-33	zgc:113333	protein_coding	exon
chr5-24837327-24838118	5.6866e-39	3.05474	0.302	0.049	1.49045e-33	gas2l1	protein_coding	gap
chr4-4255823-4256695	5.82925e-39	2.17261	0.491	0.147	1.52784e-33	cd9b	protein_coding	exon
chr18-6555780-6556181	6.02064e-39	3.00828	0.302	0.049	1.578e-33	b4galnt3b	protein_coding	exon
chr11-44718055-44718855	6.16074e-39	3.12983	0.305	0.047	1.61472e-33	irf2bp2b	protein_coding	exon
chr8-53050738-53050938	6.20363e-39	3.0144	0.291	0.041	1.62596e-33	nadka	protein_coding	exon
chr5-68071750-68072038	7.90362e-39	3.15808	0.283	0.04	2.07153e-33	spag7	protein_coding	gap
chr3-16839784-16840057	8.13749e-39	3.15222	0.294	0.041	2.13283e-33	stk17al	protein_coding	exon
chr20-14122446-14123118	8.24171e-39	3.13657	0.296	0.04	2.16014e-33	kcns3b	protein_coding	exon
chr20-52502929-52503764	8.4113e-39	3.1712	0.286	0.042	2.20459e-33	GFUS	protein_coding	gap
chr11-43199647-43200474	8.52179e-39	2.29454	0.456	0.126	2.23355e-33	sptbn1	protein_coding	exon
chr12-33885724-33886507	8.99099e-39	2.53697	0.402	0.086	2.35653e-33	sema4gb	protein_coding	exon
chr13-24262347-24263608	9.21058e-39	1.75202	0.606	0.29	2.41408e-33	urb2	protein_coding	exon
chr8-6666850-6667489	1.0526e-38	3.31584	0.278	0.037	2.75886e-33	dock5	protein_coding	gap
chr18-44565293-44566337	1.07504e-38	2.58692	0.367	0.08	2.81768e-33	st14a	protein_coding	utr
chr7-72273463-72273928	1.10313e-38	3.35102	0.267	0.03	2.8913e-33	slc35c1	protein_coding	exon
chr2-13778109-13779001	1.17547e-38	3.26678	0.275	0.038	3.08089e-33	zbtb41	protein_coding	gap
chr25-17026115-17026915	1.17992e-38	3.13627	0.294	0.045	3.09256e-33	ccnd2a	protein_coding	gap
chr3-25908365-25909286	1.21692e-38	2.49593	0.372	0.094	3.18953e-33	tom1	protein_coding	gap
chr17-26977945-26978436	1.22272e-38	3.40709	0.253	0.031	3.20472e-33	grhl3	protein_coding	exon
chr8-658917-659596	1.2589e-38	3.30411	0.272	0.033	3.29956e-33	PLPP1	protein_coding	gap
chr4-3806617-3807429	1.30498e-38	3.47317	0.256	0.036	3.42034e-33	si:dkey-61f9.1	protein_coding	cds
chr14-33271316-33271849	1.35071e-38	3.14682	0.31	0.04	3.5402e-33	stard14	protein_coding	exon
chr18-41166557-41167084	1.3749e-38	2.5513	0.369	0.081	3.6036e-33	RASA2	protein_coding	exon
chr22-22028428-22029478	1.385e-38	2.04727	0.496	0.187	3.63008e-33	gna15.1	protein_coding	gap
chr21-23275195-23276441	1.39763e-38	3.15611	0.305	0.05	3.66317e-33	zbtb16a	protein_coding	gap
chr15-3767999-3768451	1.39767e-38	3.06459	0.307	0.048	3.66327e-33	RNF14	protein_coding	gap
chr7-19843308-19844950	1.45126e-38	2.02262	0.531	0.185	3.80373e-33	ovol1a	protein_coding	gap
chr21-9484002-9484573	1.45699e-38	3.22734	0.272	0.039	3.81876e-33	ptpn13	protein_coding	gap
chr17-26713243-26713843	1.52272e-38	3.42849	0.264	0.03	3.99103e-33	calm1a	protein_coding	utr
chr1-54990253-54990683	1.6285e-38	3.07147	0.294	0.04	4.26827e-33	slc25a23a	protein_coding	gap
chr6-6260648-6260988	1.64466e-38	2.95109	0.321	0.05	4.31063e-33	rtn4a	protein_coding	exon
chr2-27991036-27991634	1.68303e-38	3.08505	0.315	0.043	4.41121e-33	CR925777.1	lincRNA	gap
chr5-23787034-23788179	1.83091e-38	3.49988	0.278	0.029	4.7988e-33	gbgt1l4	protein_coding	exon
chr2-31845400-31846225	1.91267e-38	2.21281	0.466	0.142	5.0131e-33	stard3nl	protein_coding	gap
chr20-25629907-25630421	1.98284e-38	1.96252	0.539	0.2	5.197e-33	paics	protein_coding	exon
chr3-16873000-16873444	2.03542e-38	3.11857	0.278	0.046	5.33481e-33	stk17al	protein_coding	exon
chr9-46149071-46149413	2.07707e-38	3.0822	0.286	0.04	5.44397e-33	hdac4	protein_coding	gap
chr15-606878-607257	2.11502e-38	3.35839	0.253	0.03	5.54345e-33	alox5b.3	protein_coding	exon
chr6-39205090-39205487	2.18906e-38	3.00485	0.28	0.047	5.73751e-33	os9	protein_coding	exon
chr7-56387260-56388368	2.19655e-38	1.97874	0.534	0.185	5.75713e-33	ankrd11	protein_coding	gap
chr1-53904970-53905203	2.4063e-38	3.01977	0.294	0.041	6.3069e-33	capn9	protein_coding	gap
chr3-9713027-9713517	2.55988e-38	2.19276	0.445	0.126	6.70942e-33	crebbpb	protein_coding	gap
chr14-10950779-10951555	2.64419e-38	2.36235	0.445	0.122	6.93039e-33	zdhhc15b	protein_coding	exon
chr5-63492133-63492574	2.68254e-38	3.26131	0.264	0.034	7.03091e-33	c5	protein_coding	gap
chr23-9612010-9612481	2.87773e-38	3.3568	0.27	0.032	7.5425e-33	lama5	protein_coding	gap
chr17-27247701-27248072	2.96031e-38	2.95941	0.294	0.048	7.75895e-33	si:ch211-160f23.5	protein_coding	exon
chr22-24317822-24319234	3.53133e-38	1.58108	0.704	0.375	9.25558e-33	ccdc50	protein_coding	exon
chr4-11565222-11566226	3.84652e-38	2.5553	0.367	0.084	1.00817e-32	BX465862.5	rRNA	exon
chr15-28614428-28614786	4.33887e-38	2.85386	0.329	0.056	1.13721e-32	slc6a4a	protein_coding	gap
chr8-26305684-26306337	4.39905e-38	3.1696	0.278	0.043	1.15299e-32	mgll	protein_coding	gap
chr8-4507751-4508477	4.40358e-38	1.5622	0.722	0.372	1.15417e-32	si:ch211-166a6.5	protein_coding	exon
chr3-39657509-39658502	4.86056e-38	2.04884	0.509	0.177	1.27395e-32	epn2	protein_coding	gap
chr25-14592753-14593175	5.02181e-38	3.41155	0.27	0.036	1.31621e-32	nav2b	protein_coding	gap
chr5-29798556-29798929	5.16484e-38	3.19781	0.259	0.035	1.3537e-32	thy1	protein_coding	exon
chr19-5731358-5732219	5.44907e-38	3.11767	0.321	0.047	1.4282e-32	si:ch211-264f5.6	protein_coding	exon
chr16-30545058-30545591	6.15891e-38	2.6218	0.375	0.081	1.61424e-32	lmna	protein_coding	gap
chr3-18705601-18706273	6.22489e-38	3.05639	0.296	0.043	1.63154e-32	grid2ipa	protein_coding	gap
chr8-10344866-10345340	6.3664e-38	2.68015	0.358	0.078	1.66863e-32	tbc1d22b	protein_coding	gap
chr16-38277041-38277551	6.49366e-38	2.86723	0.323	0.057	1.70198e-32	bnipl	protein_coding	exon
chr19-9616521-9617120	6.7237e-38	3.11517	0.294	0.043	1.76227e-32	clcn1a	protein_coding	gap
chr20-26821548-26822760	6.85318e-38	1.55632	0.704	0.36	1.79621e-32	gmds	protein_coding	exon
chr8-49989127-49990128	7.11173e-38	3.1721	0.299	0.045	1.86398e-32	gfpt1	protein_coding	gap
chr9-33700882-33701426	7.29234e-38	2.85836	0.358	0.06	1.91131e-32	mao	protein_coding	gap
chr8-30520749-30521456	7.46275e-38	3.22734	0.294	0.04	1.95598e-32	BCR	protein_coding	gap
chr17-16231572-16232031	7.93984e-38	2.78753	0.315	0.056	2.08103e-32	kif13ba	protein_coding	gap
chr1-40274082-40274648	8.43742e-38	2.9593	0.315	0.054	2.21144e-32	TXN	protein_coding	exon
chr16-44917903-44918465	8.7466e-38	2.82482	0.348	0.06	2.29248e-32	cd22	protein_coding	exon
chr2-47647837-47648739	9.44996e-38	2.49172	0.364	0.093	2.47682e-32	cul3a	protein_coding	gap
chr25-37188787-37189944	1.00338e-37	2.02032	0.528	0.198	2.62984e-32	urahb	protein_coding	gap
chr13-43154151-43154764	1.04449e-37	3.27302	0.259	0.032	2.7376e-32	cdh23	protein_coding	gap
chr7-21756905-21757337	1.07873e-37	2.65572	0.367	0.07	2.82733e-32	kdm6ba	protein_coding	gap
chr2-44731646-44733136	1.11548e-37	1.78556	0.612	0.259	2.92367e-32	acsm3	protein_coding	gap
chr3-48258395-48258886	1.1303e-37	3.27023	0.253	0.037	2.9625e-32	znf750	protein_coding	exon
chr21-30809102-30809699	1.19987e-37	3.05101	0.288	0.041	3.14484e-32	slc6a7	protein_coding	exon
chr9-23790727-23791649	1.25876e-37	3.19831	0.264	0.039	3.2992e-32	esyt3	protein_coding	gap
chr19-24266108-24266797	1.26112e-37	2.72229	0.345	0.076	3.30537e-32	s100v2	protein_coding	gap
chr10-14905140-14906141	1.2822e-37	2.0334	0.512	0.168	3.36062e-32	smad2	protein_coding	gap
chr1-40340541-40340955	1.68999e-37	3.11319	0.283	0.045	4.42945e-32	maml3	protein_coding	exon
chr15-44615390-44616329	1.70005e-37	2.40099	0.412	0.107	4.4558e-32	gria4a	protein_coding	gap
chr14-4098484-4100193	1.76514e-37	2.19414	0.496	0.156	4.62641e-32	FP103007.1	protein_coding	gap
chr13-35770462-35770967	1.9381e-37	3.32766	0.251	0.037	5.07973e-32	agpat4	protein_coding	gap
chr10-17080256-17081049	2.107e-37	2.74271	0.377	0.076	5.52243e-32	fam166b	protein_coding	exon
chr10-16112838-16113202	2.40907e-37	2.96757	0.283	0.046	6.31416e-32	megf10	protein_coding	gap
chr5-37428814-37430105	2.42168e-37	2.86712	0.318	0.073	6.34721e-32	klhl13	protein_coding	gap
chr5-34462423-34463018	2.42363e-37	3.03127	0.28	0.047	6.3523e-32	lamc3	protein_coding	gap
chr16-25135790-25136351	2.46721e-37	2.40655	0.383	0.103	6.46653e-32	CU062628.1	protein_coding	exon
chr5-22428639-22430052	2.49472e-37	1.7303	0.563	0.26	6.53863e-32	si:dkey-27p18.3	protein_coding	exon
chr10-15184097-15185270	2.59631e-37	1.95801	0.577	0.216	6.80489e-32	CR925756.1	protein_coding	exon
chr1-40272033-40272363	2.89174e-37	2.16801	0.447	0.125	7.57922e-32	TXN	protein_coding	exon
chr4-31538413-31539129	3.13675e-37	2.33715	0.437	0.116	8.22139e-32	si:dkey-265e15.5	protein_coding	gap
chr6-8736695-8737024	3.14329e-37	2.88595	0.315	0.056	8.23853e-32	cavin2b	protein_coding	utr
chr10-22933115-22933654	3.2557e-37	3.34664	0.27	0.037	8.53315e-32	FP102052.2	lincRNA	exon
chr14-37694350-37695306	3.32938e-37	2.42063	0.426	0.109	8.72627e-32	pcdh1b	protein_coding	gap
chr15-28549078-28550386	3.72113e-37	2.58243	0.447	0.103	9.75304e-32	ssh2a	protein_coding	cds
chr15-25533722-25534628	4.10605e-37	2.35784	0.404	0.103	1.07619e-31	npat	protein_coding	exon
chr16-10558642-10558970	4.31597e-37	2.40862	0.369	0.087	1.13121e-31	si:ch73-22o12.1	protein_coding	gap
chr22-2059299-2060368	4.38278e-37	2.22396	0.458	0.133	1.14872e-31	znf1153	protein_coding	gap
chr2-32036631-32037478	4.5595e-37	3.26678	0.272	0.036	1.19504e-31	CR391940.1	lincRNA	gap
chr8-20055315-20055957	5.13851e-37	2.76725	0.35	0.064	1.3468e-31	fcho1	protein_coding	gap
chr2-24553700-24554913	5.38591e-37	1.74565	0.612	0.263	1.41164e-31	cnn2	protein_coding	gap
chr7-11240821-11241908	5.86047e-37	2.44533	0.399	0.106	1.53602e-31	cemip	protein_coding	gap
chr14-46109064-46109625	6.05445e-37	3.01251	0.28	0.047	1.58687e-31	NA	protein_coding	gap
chr7-43844200-43845298	6.19466e-37	2.81329	0.334	0.064	1.62361e-31	cdh11	protein_coding	gap
chr4-2039587-2039963	6.63863e-37	2.95587	0.318	0.059	1.73998e-31	cpsf6	protein_coding	exon
chr10-45180666-45181907	7.10327e-37	2.44262	0.383	0.104	1.86176e-31	ogdhb	protein_coding	gap
chr10-27098311-27098597	7.18138e-37	3.20642	0.264	0.034	1.88223e-31	cxadr	protein_coding	gap
chr16-10616619-10617332	7.31714e-37	3.37536	0.275	0.035	1.91781e-31	si:ch73-22o12.1	protein_coding	exon
chr9-29616645-29618192	7.36667e-37	2.03836	0.499	0.182	1.9308e-31	phf11	protein_coding	gap
chr3-32396374-32397119	7.46559e-37	2.80438	0.318	0.062	1.95672e-31	ap2a1	protein_coding	exon
chr8-652169-652492	8.30608e-37	3.19223	0.264	0.036	2.17701e-31	PLPP1	protein_coding	gap
chr1-1621037-1621911	8.59132e-37	2.69047	0.353	0.083	2.25178e-31	clic6	protein_coding	exon
chr24-38695334-38695849	8.98702e-37	3.12201	0.302	0.045	2.35549e-31	eps8l1b	protein_coding	exon
chr21-40155797-40156719	9.41584e-37	2.54399	0.383	0.09	2.46788e-31	slco2b1	protein_coding	gap
chr21-11500905-11501448	9.68389e-37	3.0946	0.286	0.043	2.53814e-31	grin1a	protein_coding	exon
chr18-22106336-22107089	9.76064e-37	2.99317	0.296	0.048	2.55826e-31	zgc:158868	protein_coding	exon
chr7-72276181-72277430	1.00652e-36	1.7537	0.593	0.249	2.63808e-31	slc35c1	protein_coding	exon
chr10-15187102-15187537	1.01528e-36	2.88056	0.321	0.049	2.66104e-31	CR925756.1	protein_coding	exon
chr14-12074176-12074388	1.09266e-36	3.04492	0.267	0.041	2.86386e-31	prps1b	protein_coding	exon
chr6-49220774-49222175	1.19549e-36	2.63364	0.372	0.076	3.13337e-31	ngfb	protein_coding	exon
chr5-46460897-46461446	1.2221e-36	3.01502	0.307	0.05	3.20311e-31	vcana	protein_coding	gap
chr11-892176-892631	1.24254e-36	2.23465	0.383	0.112	3.25667e-31	atg7	protein_coding	exon
chr16-20354032-20354601	1.32548e-36	3.33668	0.261	0.03	3.47406e-31	chn2	protein_coding	exon
chr11-25034966-25035664	1.32807e-36	3.24793	0.272	0.036	3.48086e-31	zgc:92107	protein_coding	gap
chr9-56251041-56252234	1.55522e-36	2.13916	0.507	0.171	4.0762e-31	lcp1	protein_coding	exon
chr8-8950364-8950971	1.57411e-36	2.83279	0.323	0.06	4.12573e-31	slc35a2	protein_coding	gap
chr21-43141088-43142639	1.58916e-36	2.01091	0.558	0.213	4.16519e-31	hspa4a	protein_coding	gap
chr13-40218113-40218704	1.63624e-36	2.79661	0.329	0.06	4.28858e-31	loxl4	protein_coding	exon
chr8-37135708-37136237	1.68535e-36	3.01948	0.278	0.046	4.41729e-31	ren	protein_coding	exon
chr25-23035680-23036390	1.7322e-36	2.89073	0.326	0.052	4.54007e-31	dusp8a	protein_coding	gap
chr2-17827279-17828553	1.74003e-36	1.66826	0.617	0.292	4.5606e-31	ptprfb	protein_coding	exon
chr20-44970595-44971198	1.74926e-36	2.22874	0.402	0.104	4.58479e-31	klhl29	protein_coding	gap
chr21-8001844-8002201	1.78109e-36	3.24501	0.253	0.032	4.66823e-31	NA	protein_coding	gap
chr25-13592660-13593101	1.85095e-36	3.0568	0.302	0.048	4.85133e-31	fa2h	protein_coding	gap
chr23-24087946-24088583	1.93559e-36	3.20273	0.267	0.038	5.07316e-31	ttll10	protein_coding	exon
chr24-17025994-17027115	1.9963e-36	1.68747	0.609	0.288	5.23229e-31	ptgdsb.1	protein_coding	exon
chr14-40812643-40813271	2.04421e-36	2.32475	0.423	0.116	5.35786e-31	elf1	protein_coding	gap
chr20-27047902-27048586	2.10531e-36	2.68724	0.345	0.065	5.51801e-31	itpk1a	protein_coding	exon
chr15-25423851-25424335	2.50462e-36	3.18567	0.261	0.037	6.56457e-31	tlcd2	protein_coding	gap
chr2-37461452-37462556	2.54393e-36	1.97497	0.531	0.195	6.66762e-31	si:dkey-57k2.7	protein_coding	gap
chr11-34629114-34629372	2.64732e-36	1.69952	0.585	0.249	6.9386e-31	mapkapk3	protein_coding	exon
chr3-21217654-21217970	2.70699e-36	3.41615	0.256	0.028	7.09499e-31	zgc:112038	protein_coding	cds
chr16-26671748-26672306	2.70876e-36	2.09704	0.477	0.152	7.09962e-31	esrp1	protein_coding	gap
chr21-7913343-7914086	2.7584e-36	2.21626	0.469	0.139	7.22975e-31	BX323555.5	protein_coding	exon
chr12-20002666-20003289	2.88384e-36	3.2569	0.264	0.036	7.55852e-31	mrtfba	protein_coding	gap
chr20-39304171-39305089	3.11243e-36	2.63291	0.353	0.074	8.15764e-31	scara3	protein_coding	exon
chr23-27148648-27149307	3.34945e-36	3.12475	0.288	0.04	8.77886e-31	si:dkey-157g16.6	protein_coding	gap
chr19-7419961-7420233	3.43096e-36	3.19216	0.267	0.036	8.99251e-31	rab25a	protein_coding	exon
chr11-11875424-11876078	3.77107e-36	3.1481	0.27	0.039	9.88394e-31	wipf2a	protein_coding	exon
chr8-20193379-20193929	4.23678e-36	2.77017	0.305	0.063	1.11046e-30	mllt1a	protein_coding	exon
chr1-47762-48708	4.28988e-36	1.6811	0.644	0.301	1.12437e-30	ildr1a	protein_coding	gap
chr8-53058739-53059931	4.31502e-36	2.58772	0.345	0.079	1.13096e-30	nadka	protein_coding	gap
chr5-46459667-46459974	4.52383e-36	3.0646	0.28	0.041	1.18569e-30	vcana	protein_coding	gap
chr3-21189360-21189936	4.75981e-36	2.52169	0.361	0.081	1.24754e-30	zgc:123295	protein_coding	exon
chr8-52048967-52049737	4.79301e-36	3.12401	0.291	0.039	1.25624e-30	vps13a	protein_coding	gap
chr3-42108800-42109259	4.89039e-36	3.33071	0.253	0.036	1.28177e-30	snx8a	protein_coding	exon
chr5-26213863-26214846	5.13814e-36	2.18452	0.464	0.129	1.3467e-30	oclnb	protein_coding	exon
chr22-30378910-30380279	5.26214e-36	2.64928	0.334	0.07	1.3792e-30	BX649448.2	rRNA	exon
chr19-42465637-42465898	5.30553e-36	3.05778	0.278	0.045	1.39057e-30	psmb4	protein_coding	exon
chr22-16950912-16951622	5.92221e-36	2.32128	0.415	0.111	1.55221e-30	nfia	protein_coding	gap
chr2-44282667-44283605	7.00253e-36	2.75451	0.342	0.068	1.83536e-30	mpz	protein_coding	exon
chr22-10685389-10685790	7.04182e-36	3.29417	0.253	0.032	1.84566e-30	hyal2b	protein_coding	exon
chr13-33744181-33744776	7.31245e-36	3.03183	0.302	0.051	1.91659e-30	macrod2	protein_coding	gap
chr1-34666903-34668562	7.60837e-36	2.06536	0.491	0.162	1.99415e-30	pibf1	protein_coding	gap
chr5-37087246-37087804	8.20678e-36	2.51964	0.383	0.084	2.15099e-30	tagln2	protein_coding	exon
chr25-12787254-12788653	8.47735e-36	1.66836	0.642	0.326	2.22191e-30	slc7a5	protein_coding	exon
chr15-19884045-19885978	8.51197e-36	1.23421	0.863	0.586	2.23098e-30	dyrk1ab	protein_coding	exon
chr3-16029239-16029831	8.6964e-36	2.70877	0.332	0.071	2.27932e-30	spsb3a	protein_coding	gap
chr14-39193617-39194176	8.95365e-36	2.56164	0.342	0.072	2.34674e-30	LO018296.2	lincRNA	gap
chr25-19205341-19205712	9.7549e-36	2.91083	0.283	0.045	2.55675e-30	hapln3	protein_coding	utr
chr16-11300374-11300750	9.90061e-36	2.85186	0.294	0.047	2.59494e-30	znf574	protein_coding	gap
chr23-9712380-9713123	1.01252e-35	2.58812	0.404	0.091	2.65382e-30	lama5	protein_coding	gap
chr14-41318219-41319392	1.01402e-35	1.29377	0.801	0.517	2.65772e-30	xkrx	protein_coding	exon
chr3-36414139-36414544	1.12008e-35	2.66158	0.34	0.063	2.93571e-30	cog1	protein_coding	exon
chr19-8481208-8482149	1.15346e-35	1.43217	0.698	0.4	3.02321e-30	efna1a	protein_coding	exon
chr23-40691189-40692297	1.1708e-35	2.48195	0.412	0.103	3.06865e-30	cdh24a	protein_coding	gap
chr7-5152965-5153286	1.2093e-35	3.03797	0.286	0.046	3.16956e-30	zgc:195075	protein_coding	exon
chr7-22859123-22860214	1.23252e-35	2.44853	0.396	0.088	3.23043e-30	clcn5b	protein_coding	gap
chr6-15757549-15758076	1.26812e-35	2.17854	0.437	0.135	3.32372e-30	ackr3b	protein_coding	exon
chr5-29535588-29536117	1.28752e-35	3.01714	0.288	0.044	3.37457e-30	AL831768.1	protein_coding	exon
chr1-44182311-44183477	1.34004e-35	2.01245	0.482	0.174	3.51224e-30	ctnnd1	protein_coding	gap
chr2-11758236-11758672	1.37789e-35	2.00272	0.466	0.153	3.61145e-30	greb1l	protein_coding	gap
chr20-30797311-30797846	1.38991e-35	2.5787	0.34	0.076	3.64294e-30	nhsl1b	protein_coding	utr
chr12-37438724-37439291	1.4e-35	3.16643	0.27	0.041	3.66939e-30	cdc42ep4b	protein_coding	gap
chr2-23793101-23793539	1.41858e-35	3.02547	0.251	0.041	3.71808e-30	csrnp1a	protein_coding	gap
chr5-40194509-40194983	1.58964e-35	2.02685	0.456	0.168	4.16644e-30	wdfy3	protein_coding	exon
chr4-73085733-73086348	1.61233e-35	2.27769	0.429	0.127	4.22589e-30	si:ch73-170d6.2	protein_coding	exon
chr23-37780235-37780761	1.90174e-35	3.0026	0.294	0.045	4.98445e-30	CR381544.1	processed_transcript	gap
chr2-32812911-32814371	1.98428e-35	2.27439	0.407	0.129	5.20079e-30	prpf4ba	protein_coding	gap
chr22-30354408-30354960	2.1053e-35	3.23107	0.251	0.036	5.51796e-30	mxi1	protein_coding	exon
chr17-30502511-30503342	2.12214e-35	2.94846	0.307	0.05	5.5621e-30	itsn2b	protein_coding	gap
chr23-33636276-33636889	2.28117e-35	2.8191	0.307	0.062	5.97892e-30	csrnp2	protein_coding	exon
chr7-53110132-53110532	2.64711e-35	3.18875	0.261	0.035	6.93806e-30	cdh1	protein_coding	gap
chr23-36469402-36469964	2.72306e-35	2.76431	0.323	0.057	7.13711e-30	lima1a	protein_coding	gap
chr2-37742915-37743953	2.81336e-35	2.69094	0.358	0.069	7.37378e-30	myo9b	protein_coding	exon
chr15-4141996-4142384	3.03348e-35	3.24754	0.256	0.038	7.95073e-30	ANO7	protein_coding	gap
chr9-23097326-23097858	3.04715e-35	2.80339	0.315	0.057	7.98655e-30	lypd6	protein_coding	gap
chr8-6582166-6582790	3.07544e-35	3.28545	0.256	0.033	8.06069e-30	vsig8b	protein_coding	gap
chr7-29642248-29642895	3.27494e-35	3.03853	0.296	0.048	8.58358e-30	vps13c	protein_coding	exon
chr10-11043775-11044639	3.44887e-35	2.82457	0.318	0.055	9.03944e-30	ugcg	protein_coding	gap
chr10-10894766-10895224	4.0956e-35	2.0498	0.456	0.134	1.07345e-29	exd3	protein_coding	gap
chr4-20106251-20106565	4.11984e-35	3.17602	0.251	0.032	1.07981e-29	fam3c	protein_coding	gap
chr13-35978532-35979313	4.37219e-35	1.66882	0.601	0.282	1.14595e-29	zgc:153911	protein_coding	exon
chr18-41808014-41808862	4.7851e-35	2.78549	0.31	0.058	1.25417e-29	trpc6b	protein_coding	exon
chr20-39069812-39070744	5.13137e-35	2.36804	0.412	0.107	1.34493e-29	AL929058.1	lincRNA	gap
chr21-30835068-30835996	5.15287e-35	3.49382	0.256	0.028	1.35056e-29	slc6a7	protein_coding	exon
chr4-25055403-25055935	5.25121e-35	2.87734	0.305	0.053	1.37634e-29	gata3	protein_coding	cds
chr13-45636226-45636617	5.55389e-35	2.38832	0.364	0.09	1.45567e-29	ldlrap1b	protein_coding	gap
chr21-585725-586313	5.64873e-35	3.10964	0.272	0.045	1.48053e-29	CABZ01079427.1	protein_coding	gap
chr6-9776615-9778202	5.76847e-35	1.5998	0.674	0.327	1.51191e-29	cdk15	protein_coding	gap
chr21-3702212-3702671	6.02101e-35	2.18839	0.445	0.132	1.5781e-29	atp8b1	protein_coding	exon
chr8-53053426-53053765	6.0337e-35	2.40345	0.38	0.092	1.58143e-29	nadka	protein_coding	gap
chr4-4264406-4264885	6.15516e-35	2.39787	0.375	0.088	1.61326e-29	ano2b	protein_coding	exon
chr24-7792717-7794039	6.40077e-35	2.53808	0.364	0.085	1.67764e-29	ptprh	protein_coding	gap
chr11-9315761-9316655	6.52347e-35	2.41926	0.388	0.101	1.70979e-29	CU179643.1	lincRNA	gap
chr10-17168683-17170887	8.75087e-35	1.3442	0.79	0.516	2.29359e-29	ywhah	protein_coding	gap
chr16-4917307-4917715	9.0734e-35	2.98124	0.259	0.043	2.37813e-29	TENT5A	protein_coding	exon
chr13-744772-746032	9.12105e-35	2.34835	0.396	0.108	2.39062e-29	nrxn1b	protein_coding	gap
chr11-24067530-24067761	9.17384e-35	2.62196	0.321	0.063	2.40445e-29	CU571319.1	processed_transcript	exon
chr25-15994750-15995308	9.26059e-35	2.55089	0.337	0.076	2.42719e-29	ppfibp2b	protein_coding	gap
chr1-31135678-31136729	9.30627e-35	2.50792	0.353	0.091	2.43917e-29	kcnq5b	protein_coding	exon
chr2-30190006-30190474	1.0198e-34	2.96539	0.305	0.05	2.67289e-29	ube2w	protein_coding	exon
chr7-1480751-1481043	1.06302e-34	2.78677	0.307	0.053	2.78617e-29	lpcat4	protein_coding	gap
chr8-25117668-25118479	1.08747e-34	2.65448	0.345	0.07	2.85025e-29	amigo1	protein_coding	cds
chr3-54656432-54657564	1.09938e-34	1.44115	0.733	0.433	2.88147e-29	s1pr2	protein_coding	gap
chr23-23765371-23765949	1.13453e-34	3.22805	0.278	0.037	2.97359e-29	agrn	protein_coding	gap
chr7-65424604-65425336	1.1632e-34	3.18095	0.272	0.043	3.04873e-29	usp47	protein_coding	gap
chr18-46290848-46291439	1.16999e-34	2.35637	0.394	0.101	3.06654e-29	pld3	protein_coding	gap
chr8-15091595-15092376	1.17406e-34	2.89628	0.31	0.057	3.0772e-29	bcar3	protein_coding	gap
chr13-22973842-22974172	1.29199e-34	3.28582	0.256	0.031	3.3863e-29	hk1	protein_coding	cds
chr8-9357082-9357705	1.34888e-34	2.92065	0.288	0.055	3.5354e-29	plxna3	protein_coding	gap
chr3-18205771-18206885	1.49568e-34	2.80212	0.345	0.072	3.92016e-29	BX649434.1	processed_transcript	gap
chr6-15756446-15757212	1.54282e-34	2.15764	0.442	0.127	4.04371e-29	ackr3b	protein_coding	gap
chr3-34157000-34157991	1.64931e-34	2.26431	0.415	0.106	4.32282e-29	carm1	protein_coding	gap
chr5-43006015-43006571	1.66027e-34	3.31818	0.251	0.033	4.35156e-29	aqp3a	protein_coding	exon
chr7-53096823-53097307	1.75138e-34	2.93093	0.272	0.046	4.59034e-29	cdh1	protein_coding	cds
chr17-51892156-51893350	1.79809e-34	1.52577	0.663	0.351	4.71277e-29	numb	protein_coding	exon
chr6-54626966-54628062	1.83348e-34	2.63383	0.348	0.083	4.80552e-29	tead3b	protein_coding	gap
chr6-30667457-30668680	2.01099e-34	2.87621	0.332	0.068	5.27079e-29	ttc22	protein_coding	exon
chr9-30396203-30398193	2.08273e-34	1.90406	0.512	0.2	5.45882e-29	si:dkey-18p12.4	protein_coding	exon
chr22-3761470-3762339	2.09672e-34	1.89775	0.518	0.201	5.49547e-29	CABZ01031768.1	rRNA	exon
chr16-30560383-30560900	2.1305e-34	2.98761	0.283	0.044	5.58401e-29	lmna	protein_coding	gap
chr13-35777497-35778522	2.1474e-34	2.4466	0.369	0.096	5.62831e-29	agpat4	protein_coding	gap
chr7-72279462-72280405	2.18291e-34	1.85684	0.515	0.204	5.72139e-29	tollip	protein_coding	gap
chr5-28270937-28272237	2.27751e-34	1.6873	0.617	0.269	5.96934e-29	vamp8	protein_coding	gap
chr8-18221154-18222585	2.31826e-34	1.75117	0.571	0.219	6.07615e-29	armh1	protein_coding	gap
chr5-66541755-66542593	2.38059e-34	2.62463	0.334	0.082	6.23949e-29	CU929288.1	rRNA	exon
chr25-33229656-33230230	2.42652e-34	2.97887	0.288	0.048	6.3599e-29	tpm1	protein_coding	exon
chr7-30189649-30190377	2.47657e-34	2.40598	0.385	0.096	6.49107e-29	si:ch211-107o10.3	protein_coding	utr
chr16-16106431-16107215	2.51447e-34	2.75454	0.315	0.06	6.59039e-29	ankib1b	protein_coding	gap
chr22-36568119-36569053	2.58901e-34	2.72592	0.31	0.065	6.78576e-29	armc9	protein_coding	gap
chr14-38780168-38780430	3.16915e-34	2.28109	0.394	0.097	8.30632e-29	csnk1a1	protein_coding	gap
chr10-33308628-33309345	3.26132e-34	2.83637	0.283	0.055	8.54789e-29	c2cd2	protein_coding	gap
chr22-10883262-10883986	3.32537e-34	3.26613	0.251	0.034	8.71576e-29	arhgef18b	protein_coding	exon
chr17-31386497-31388069	3.45833e-34	2.76467	0.318	0.064	9.06425e-29	itpka	protein_coding	gap
chr20-183192-183890	3.49087e-34	2.3865	0.423	0.121	9.14955e-29	BX511077.1	protein_coding	gap
chr9-40016212-40017513	3.66916e-34	1.71331	0.598	0.279	9.61684e-29	ikzf2	protein_coding	exon
chr19-43638906-43639727	4.76031e-34	2.12289	0.466	0.159	1.24767e-28	fam83hb	protein_coding	exon
chr24-8729119-8730319	4.77464e-34	1.56471	0.633	0.326	1.25143e-28	tfap2a	protein_coding	gap
chr2-21437602-21438802	5.08379e-34	1.4948	0.666	0.355	1.33246e-28	plcd1b	protein_coding	exon
chr15-11758795-11759389	5.17215e-34	1.84693	0.534	0.202	1.35561e-28	strn4	protein_coding	exon
chr3-42090249-42090875	5.31817e-34	2.43836	0.369	0.09	1.39389e-28	snx8a	protein_coding	exon
chr20-42753122-42754386	5.50895e-34	1.9256	0.531	0.197	1.44389e-28	ttll2	protein_coding	exon
chr18-17499189-17500182	6.22339e-34	2.39886	0.447	0.105	1.63115e-28	PHAF1	protein_coding	gap
chr5-23807616-23808121	6.55335e-34	2.50272	0.321	0.067	1.71763e-28	gbgt1l4	protein_coding	exon
chr16-31941106-31941427	6.64498e-34	2.68872	0.291	0.052	1.74164e-28	phc1	protein_coding	exon
chr2-3457750-3458127	6.79464e-34	2.61973	0.321	0.068	1.78087e-28	cyp8b2	protein_coding	exon
chr15-41487028-41487641	7.04278e-34	2.75464	0.299	0.05	1.8459e-28	nlrc8	protein_coding	gap
chr13-4909989-4911010	7.41582e-34	2.65161	0.315	0.063	1.94368e-28	micu1	protein_coding	gap
chr3-31661901-31662600	7.7739e-34	2.10018	0.458	0.142	2.03753e-28	mylk5	protein_coding	exon
chr20-13589879-13590372	7.80593e-34	3.07043	0.256	0.037	2.04593e-28	ezrb	protein_coding	gap
chr25-19734578-19734866	8.32963e-34	3.10687	0.261	0.034	2.18319e-28	zgc:101783	protein_coding	gap
chr9-9556048-9556648	8.96237e-34	3.25454	0.251	0.036	2.34903e-28	nr1i2	protein_coding	gap
chr16-51251802-51252149	9.19278e-34	3.11398	0.261	0.035	2.40942e-28	serpinb14	protein_coding	gap
chr14-38779273-38779815	9.57286e-34	2.03261	0.464	0.148	2.50904e-28	csnk1a1	protein_coding	gap
chr20-2565898-2566964	1.02993e-33	2.42349	0.42	0.105	2.69945e-28	med23	protein_coding	gap
chr5-65026053-65027006	1.03489e-33	3.19137	0.259	0.036	2.71243e-28	anxa1b	protein_coding	gap
chr16-17713359-17714405	1.04067e-33	1.68992	0.588	0.267	2.72758e-28	zgc:174935	protein_coding	exon
chr19-5384770-5385146	1.09098e-33	2.69726	0.305	0.055	2.85944e-28	krt91	protein_coding	exon
chr3-42925223-42925993	1.32328e-33	2.43126	0.375	0.095	3.46829e-28	tmem184a	protein_coding	exon
chr15-15504226-15505232	1.33863e-33	2.439	0.358	0.081	3.50854e-28	nek8	protein_coding	gap
chr4-11584490-11585005	1.34206e-33	1.87513	0.496	0.198	3.51754e-28	net1	protein_coding	gap
chr16-26655334-26655687	1.50554e-33	3.08448	0.264	0.036	3.94601e-28	esrp1	protein_coding	exon
chr3-36478226-36478504	1.58838e-33	2.93535	0.267	0.039	4.16313e-28	ppl	protein_coding	gap
chr3-15730964-15731576	1.64484e-33	2.78335	0.302	0.052	4.31111e-28	mvp	protein_coding	exon
chr10-17418913-17419679	1.73582e-33	2.16373	0.429	0.124	4.54956e-28	sppl3	protein_coding	gap
chr18-40565809-40566198	1.79673e-33	3.22543	0.275	0.035	4.70922e-28	si:ch211-132b12.1	protein_coding	exon
chr15-3735084-3735449	1.80724e-33	3.06692	0.253	0.041	4.73676e-28	lpar6a	protein_coding	cds
chr10-2718917-2719381	1.95855e-33	2.74714	0.305	0.059	5.13335e-28	grk5	protein_coding	gap
chr5-17923949-17925291	2.56181e-33	2.55568	0.402	0.088	6.71449e-28	zdhhc8b	protein_coding	gap
chr10-38527667-38528408	2.70765e-33	2.50023	0.367	0.084	7.09672e-28	acer3	protein_coding	gap
chr15-20723266-20724722	2.86316e-33	2.83747	0.299	0.06	7.50431e-28	tpst1	protein_coding	gap
chr5-29843543-29844483	3.13308e-33	2.77542	0.315	0.056	8.21177e-28	f11r.1	protein_coding	gap
chr15-4497511-4497917	3.30429e-33	3.27901	0.261	0.033	8.66052e-28	tfdp2	protein_coding	gap
chr14-7187380-7188322	3.39992e-33	2.04721	0.453	0.164	8.91115e-28	stox2b	protein_coding	gap
chr12-9452521-9452983	3.59981e-33	2.9227	0.264	0.044	9.43507e-28	pgap3	protein_coding	exon
chr8-3826314-3827107	3.75457e-33	3.03576	0.264	0.046	9.8407e-28	citb	protein_coding	gap
chr13-40192487-40193351	4.04488e-33	2.03945	0.477	0.163	1.06016e-27	loxl4	protein_coding	gap
chr15-729193-729909	4.4872e-33	3.06811	0.278	0.041	1.17609e-27	znf1011	protein_coding	exon
chr15-1186085-1186596	4.5036e-33	2.91929	0.288	0.046	1.18039e-27	lxn	protein_coding	exon
chr17-11323978-11324410	4.87981e-33	1.80746	0.571	0.218	1.27899e-27	si:ch211-185a18.2	protein_coding	gap
chr12-23365170-23366712	4.89939e-33	1.47648	0.668	0.368	1.28413e-27	mpp7a	protein_coding	exon
chr6-4167290-4168075	5.34725e-33	2.95453	0.288	0.049	1.40151e-27	trim25l	protein_coding	exon
chr10-17742763-17743145	5.49842e-33	2.36112	0.358	0.089	1.44113e-27	si:dkey-200l5.4	protein_coding	gap
chr16-46657440-46658364	6.18357e-33	2.93944	0.259	0.042	1.62071e-27	tmem176l.4	protein_coding	gap
chr18-37315092-37315746	6.24047e-33	2.74392	0.34	0.059	1.63562e-27	yap1	protein_coding	gap
chr5-39091230-39092757	6.32409e-33	2.77156	0.299	0.065	1.65754e-27	anxa3a	protein_coding	gap
chr7-56361575-56362067	6.65914e-33	2.39645	0.364	0.097	1.74535e-27	ankrd11	protein_coding	gap
chr16-54303235-54304276	6.91193e-33	1.72109	0.555	0.243	1.81161e-27	ethe1	protein_coding	exon
chr13-36008421-36009095	6.92052e-33	2.85097	0.313	0.051	1.81386e-27	si:dkey-157l19.2	protein_coding	gap
chr7-14240626-14241262	7.11837e-33	3.02971	0.272	0.042	1.86572e-27	fes	protein_coding	exon
chr22-13056295-13056925	7.18129e-33	3.26957	0.261	0.034	1.88221e-27	ahr2	protein_coding	gap
chr10-3320141-3321257	7.57133e-33	2.49919	0.326	0.076	1.98444e-27	zgc:56235	protein_coding	utr
chr21-22362105-22362908	7.57706e-33	1.75761	0.531	0.241	1.98594e-27	skp2	protein_coding	exon
chr5-36602013-36602349	7.7163e-33	2.9603	0.253	0.037	2.02244e-27	micu2	protein_coding	exon
chr20-37840277-37841069	8.43053e-33	1.75442	0.528	0.198	2.20963e-27	flvcr1	protein_coding	exon
chr10-35136854-35137429	9.28852e-33	3.09957	0.278	0.04	2.43451e-27	ripk4	protein_coding	gap
chr4-8670064-8671705	9.36457e-33	1.32954	0.795	0.491	2.45445e-27	adipor2	protein_coding	gap
chr5-29874663-29875453	1.10024e-32	2.44194	0.358	0.087	2.88372e-27	ubash3ba	protein_coding	gap
chr15-42666283-42666857	1.11875e-32	2.79024	0.305	0.062	2.93224e-27	grik1b	protein_coding	gap
chr2-29846203-29846525	1.14857e-32	2.14348	0.391	0.116	3.01038e-27	si:ch211-207d6.2	protein_coding	exon
chr10-27178090-27178590	1.29367e-32	3.19417	0.253	0.038	3.39068e-27	auts2a	protein_coding	exon
chr25-5331895-5332364	1.33665e-32	2.8515	0.283	0.052	3.50333e-27	CABZ01039859.1	protein_coding	exon
chr10-27183416-27185268	1.64883e-32	2.39827	0.426	0.109	4.32157e-27	auts2a	protein_coding	exon
chr13-27481436-27482188	1.90862e-32	2.8278	0.261	0.049	5.00247e-27	kcnq5a	protein_coding	gap
chr17-4378481-4379430	2.03023e-32	2.45598	0.329	0.09	5.32121e-27	crls1	protein_coding	gap
chr23-33897656-33898684	2.08858e-32	2.37781	0.38	0.097	5.47415e-27	CR381531.2	protein_coding	gap
chr3-59719568-59720119	2.1847e-32	2.68241	0.305	0.065	5.72608e-27	sec14l1	protein_coding	gap
chr16-20371301-20372138	2.20894e-32	2.50808	0.356	0.082	5.7896e-27	chn2	protein_coding	exon
chr11-39945511-39945939	2.26641e-32	2.23752	0.402	0.108	5.94023e-27	vamp3	protein_coding	gap
chr2-2106353-2106810	2.29079e-32	2.91176	0.272	0.049	6.00414e-27	dspa	protein_coding	exon
chr23-2886866-2887394	2.64014e-32	1.66366	0.623	0.269	6.91978e-27	zhx3	protein_coding	gap
chr17-30849185-30849965	2.96223e-32	2.90239	0.275	0.051	7.76398e-27	tpp1	protein_coding	exon
chr13-31387904-31389037	3.64367e-32	2.56833	0.342	0.085	9.55003e-27	zdhhc16a	protein_coding	gap
chr6-10233203-10234079	3.69257e-32	2.9738	0.299	0.048	9.67818e-27	xirp2a	protein_coding	exon
chr1-36192834-36195375	3.87564e-32	1.32927	0.741	0.51	1.0158e-26	BX324156.2	protein_coding	gap
chr14-16411571-16411938	3.92743e-32	2.8416	0.267	0.048	1.02937e-26	maml1	protein_coding	gap
chr17-22102391-22103001	3.96554e-32	2.26384	0.375	0.095	1.03936e-26	malb	protein_coding	exon
chr18-22810107-22810653	4.42074e-32	3.0831	0.251	0.045	1.15867e-26	gnao1a	protein_coding	gap
chr19-18743081-18743678	4.54662e-32	2.73208	0.302	0.056	1.19166e-26	spaca4l	protein_coding	gap
chr2-33327049-33328411	4.72688e-32	1.41487	0.749	0.442	1.23891e-26	klf17	protein_coding	exon
chr25-20982201-20982529	4.84291e-32	2.52225	0.318	0.074	1.26932e-26	magi2b	protein_coding	gap
chr23-28257065-28257795	5.41545e-32	2.6221	0.307	0.066	1.41938e-26	znf385a	protein_coding	gap
chr16-26645084-26645584	5.69386e-32	2.54027	0.323	0.074	1.49235e-26	esrp1	protein_coding	exon
chr13-47640927-47641544	5.89493e-32	2.83744	0.28	0.045	1.54506e-26	mertka	protein_coding	gap
chr12-27232014-27232943	6.02134e-32	2.48379	0.345	0.081	1.57819e-26	tmem106a	protein_coding	exon
chr9-51655717-51657351	6.32439e-32	1.5485	0.663	0.351	1.65762e-26	rbms1b	protein_coding	exon
chr22-5733219-5733810	6.33802e-32	2.74452	0.307	0.058	1.66119e-26	si:dkey-222f2.1	protein_coding	gap
chr15-2196986-2197836	6.36566e-32	1.96057	0.496	0.161	1.66843e-26	rsrc1	protein_coding	gap
chr25-13581579-13582713	6.44466e-32	1.75321	0.534	0.229	1.68914e-26	fa2h	protein_coding	gap
chr14-24963853-24964443	6.59169e-32	3.12693	0.27	0.034	1.72768e-26	ppargc1b	protein_coding	gap
chr24-20468589-20469359	6.72866e-32	2.24506	0.396	0.103	1.76358e-26	ctdspla	protein_coding	exon
chr23-23735334-23736425	6.86819e-32	3.01957	0.278	0.041	1.80015e-26	agrn	protein_coding	gap
chr7-35400393-35400932	7.15256e-32	3.0369	0.267	0.044	1.87468e-26	lpcat2	protein_coding	gap
chr14-46235982-46236616	7.45625e-32	2.62217	0.321	0.064	1.95428e-26	si:ch211-113d11.6	protein_coding	gap
chr15-43994365-43995888	7.65369e-32	1.71433	0.547	0.255	2.00602e-26	nlrc3l	protein_coding	exon
chr5-26216299-26216727	7.86662e-32	2.0279	0.464	0.139	2.06183e-26	oclnb	protein_coding	gap
chr23-9473750-9475085	7.93736e-32	1.93833	0.485	0.184	2.08038e-26	soga1	protein_coding	gap
chr6-6789287-6789681	8.37336e-32	2.99978	0.264	0.036	2.19465e-26	sec23b	protein_coding	exon
chr1-30503991-30504758	8.77905e-32	2.36491	0.35	0.093	2.30098e-26	igf2bp2b	protein_coding	gap
chr2-10896815-10897571	9.12557e-32	2.86325	0.259	0.045	2.3918e-26	cdcp2	protein_coding	gap
chr1-45703975-45704337	9.42852e-32	2.38896	0.361	0.087	2.47121e-26	si:ch211-214c7.4	protein_coding	exon
chr5-4102265-4102991	9.50999e-32	2.86935	0.318	0.063	2.49256e-26	dhrs11a	protein_coding	gap
chr7-21038694-21039403	1.0456e-31	3.3256	0.267	0.036	2.74051e-26	efnb3b	protein_coding	exon
chr11-16388338-16389609	1.20766e-31	2.47243	0.364	0.094	3.16527e-26	lrig1	protein_coding	gap
chr7-19848513-19849123	1.22299e-31	2.78626	0.288	0.05	3.20544e-26	ovol1a	protein_coding	exon
chr6-54707726-54708427	1.23976e-31	3.11795	0.251	0.039	3.24941e-26	smpd2b	protein_coding	exon
chr11-6455867-6457534	1.30097e-31	1.15541	0.846	0.631	3.40983e-26	gadd45ba	protein_coding	exon
chr4-5107232-5107639	1.30697e-31	2.77115	0.296	0.059	3.42556e-26	tmem209	protein_coding	exon
chr7-73669756-73670697	1.37341e-31	1.56828	0.625	0.31	3.5997e-26	btr12	protein_coding	exon
chr3-32926035-32928359	1.48554e-31	1.23377	0.836	0.55	3.89359e-26	aoc2	protein_coding	exon
chr2-21910308-21910717	1.49052e-31	2.58354	0.313	0.056	3.90663e-26	CT956055.1	lincRNA	gap
chr15-604015-604705	1.6192e-31	1.9562	0.456	0.162	4.24391e-26	alox5b.3	protein_coding	exon
chr13-30149753-30150721	1.642e-31	1.97672	0.453	0.155	4.30365e-26	sar1ab	protein_coding	gap
chr21-20548287-20549727	1.66345e-31	1.49245	0.677	0.367	4.35988e-26	efna5a	protein_coding	exon
chr6-44096558-44097375	1.7707e-31	2.56629	0.348	0.084	4.64099e-26	shq1	protein_coding	gap
chr11-10472214-10472688	1.8007e-31	2.65775	0.28	0.057	4.71963e-26	mcf2l2	protein_coding	gap
chr14-46891882-46892483	2.15497e-31	2.91998	0.291	0.051	5.64815e-26	qdpra	protein_coding	exon
chr8-25844947-25845208	2.18985e-31	2.65439	0.283	0.055	5.73957e-26	efhd2	protein_coding	gap
chr19-43610401-43611171	2.47135e-31	2.93443	0.278	0.045	6.47738e-26	si:ch211-199g17.9	protein_coding	gap
chr5-8079136-8080323	2.74048e-31	2.43468	0.361	0.085	7.18277e-26	nipbla	protein_coding	gap
chr16-7231205-7232022	2.84574e-31	2.26675	0.41	0.102	7.45865e-26	nt5c3a	protein_coding	gap
chr9-30270452-30271352	2.85456e-31	2.35184	0.35	0.096	7.48178e-26	otc	protein_coding	gap
chr23-13788889-13790301	2.88226e-31	2.00607	0.472	0.155	7.55437e-26	zbtb46	protein_coding	gap
chr3-15794619-15795934	2.97697e-31	1.80845	0.585	0.242	7.8026e-26	znf652	protein_coding	exon
chr18-40855562-40856557	3.04914e-31	1.30032	0.749	0.466	7.99178e-26	vaspb	protein_coding	exon
chr6-7465695-7467315	3.0649e-31	1.8129	0.485	0.203	8.03306e-26	erbb3a	protein_coding	exon
chr8-28443427-28444323	3.25353e-31	1.77896	0.526	0.223	8.52748e-26	cebpb	protein_coding	exon
chr20-53633042-53633735	3.34026e-31	1.57779	0.62	0.289	8.75478e-26	slc25a47a	protein_coding	gap
chr17-31157367-31158442	3.34239e-31	2.0224	0.437	0.157	8.76036e-26	pkdccb	protein_coding	gap
chr10-36785497-36786630	3.3773e-31	1.75212	0.518	0.222	8.85186e-26	dhrs13a.2	protein_coding	gap
chr3-25371344-25372339	3.4335e-31	1.60967	0.571	0.278	8.99917e-26	kpna2	protein_coding	exon
chr15-43398061-43399915	3.48702e-31	1.21254	0.86	0.589	9.13946e-26	actn4	protein_coding	exon
chr3-50150279-50151206	3.74317e-31	2.27891	0.42	0.116	9.81081e-26	btr02	protein_coding	exon
chr3-32859009-32859552	3.74721e-31	2.7256	0.275	0.058	9.82139e-26	si:dkey-16l2.20	protein_coding	exon
chr24-40971658-40973215	3.752e-31	2.22438	0.375	0.113	9.83396e-26	scn5lab	protein_coding	gap
chr23-5483812-5484374	4.08526e-31	2.93997	0.251	0.045	1.07074e-25	tulp1a	protein_coding	gap
chr2-27897408-27897831	4.28469e-31	2.89905	0.261	0.041	1.12301e-25	zgc:163121	protein_coding	exon
chr4-25063311-25063589	4.39368e-31	2.3077	0.394	0.101	1.15158e-25	gata3	protein_coding	gap
chr5-3918953-3919833	4.43072e-31	2.66891	0.334	0.065	1.16129e-25	c1qbp	protein_coding	gap
chr7-32718697-32719455	4.44308e-31	2.65449	0.34	0.073	1.16453e-25	slc39a13	protein_coding	exon
chr15-11650482-11651125	4.81018e-31	1.86734	0.523	0.189	1.26074e-25	slc1a5	protein_coding	gap
chr10-44499673-44500581	4.84458e-31	2.27232	0.399	0.119	1.26976e-25	CABZ01072084.1	lincRNA	gap
chr17-11321555-11321845	4.90246e-31	2.26299	0.361	0.096	1.28493e-25	si:ch211-185a18.2	protein_coding	gap
chr3-11781543-11782959	4.95596e-31	1.72917	0.644	0.296	1.29895e-25	FOXK2	protein_coding	gap
chr19-24871986-24872616	5.14884e-31	3.1604	0.253	0.041	1.34951e-25	si:ch211-195b13.1	protein_coding	utr
chr24-20959754-20960519	5.59608e-31	1.73707	0.582	0.244	1.46673e-25	si:ch211-161h7.8	protein_coding	exon
chr11-9317160-9317628	5.92916e-31	2.99623	0.259	0.043	1.55403e-25	CU179643.1	lincRNA	gap
chr15-14629269-14630299	6.17706e-31	2.61016	0.307	0.065	1.619e-25	si:dkey-260j18.2	protein_coding	exon
chr20-43892271-43892840	7.56447e-31	2.75808	0.278	0.054	1.98264e-25	mark3b	protein_coding	gap
chr11-6116547-6117696	7.68717e-31	1.75263	0.553	0.239	2.0148e-25	nr2f6b	protein_coding	exon
chr8-45919833-45921745	8.0293e-31	2.16993	0.412	0.125	2.10447e-25	adam9	protein_coding	gap
chr17-34186372-34187625	8.09956e-31	1.35972	0.744	0.436	2.12289e-25	mpp5a	protein_coding	exon
chr5-23813360-23814088	8.79667e-31	2.9776	0.251	0.037	2.3056e-25	si:ch211-135f11.6	protein_coding	exon
chr16-26435193-26435520	9.01586e-31	2.92298	0.261	0.041	2.36305e-25	megf8	protein_coding	exon
chr25-36674400-36676248	9.29895e-31	1.31382	0.779	0.525	2.43725e-25	mafb	protein_coding	exon
chr17-9495312-9496079	9.33917e-31	2.7662	0.296	0.058	2.44779e-25	NPAS3	protein_coding	gap
chr20-26753467-26754617	9.41996e-31	2.68707	0.348	0.068	2.46896e-25	gmds	protein_coding	gap
chr17-30893091-30893336	9.8114e-31	2.97611	0.259	0.041	2.57156e-25	degs2	protein_coding	exon
chr20-44290234-44290939	1.01812e-30	2.74273	0.286	0.061	2.66848e-25	opn8a	protein_coding	exon
chr5-66420036-66420591	1.07484e-30	2.98634	0.264	0.042	2.81713e-25	hip1rb	protein_coding	gap
chr4-47064740-47065455	1.07581e-30	2.57785	0.315	0.068	2.81969e-25	si:dkey-31n13.4	protein_coding	gap
chr23-7478083-7478750	1.08482e-30	3.18208	0.251	0.038	2.84331e-25	rbbp8l	protein_coding	exon
chr17-11315875-11316380	1.11792e-30	2.7467	0.294	0.055	2.93006e-25	si:ch211-185a18.2	protein_coding	gap
chr3-23542540-23543023	1.19659e-30	2.11231	0.461	0.155	3.13624e-25	igf2bp1	protein_coding	gap
chr12-9468206-9469269	1.27388e-30	1.30544	0.749	0.459	3.33882e-25	pgap3	protein_coding	exon
chr7-52464777-52465378	1.2739e-30	2.972	0.251	0.036	3.33887e-25	cgnl1	protein_coding	gap
chr17-33394014-33395205	1.3406e-30	1.86289	0.48	0.18	3.51369e-25	ccdc28a	protein_coding	exon
chr11-41070580-41071714	1.36088e-30	1.958	0.453	0.149	3.56685e-25	svbp	protein_coding	exon
chr11-43384019-43384560	1.37487e-30	2.91148	0.267	0.047	3.60351e-25	sult6b1	protein_coding	gap
chr17-23183289-23183616	1.39386e-30	2.54767	0.329	0.068	3.65329e-25	rasgrp3	protein_coding	exon
chr13-47631958-47632756	1.44838e-30	2.38001	0.34	0.086	3.79618e-25	mertka	protein_coding	exon
chr4-11417520-11418291	1.53512e-30	2.7008	0.294	0.058	4.02353e-25	pcloa	protein_coding	exon
chr23-25142030-25142705	1.54011e-30	2.54987	0.294	0.067	4.03663e-25	fam3a	protein_coding	gap
chr22-7765984-7766860	1.55674e-30	2.48461	0.326	0.075	4.0802e-25	si:ch73-44m9.3	protein_coding	gap
chr3-38532586-38533093	1.59264e-30	2.48777	0.321	0.074	4.17429e-25	asic2	protein_coding	gap
chr16-20293623-20295107	1.60756e-30	1.22522	0.79	0.538	4.2134e-25	plekha8	protein_coding	gap
chr20-13667095-13668036	1.73217e-30	3.10738	0.251	0.037	4.54e-25	TAGAP	protein_coding	gap
chr18-34593686-34594357	1.77264e-30	2.65666	0.305	0.061	4.64607e-25	tiparp	protein_coding	exon
chr19-10184852-10185240	1.81713e-30	2.74675	0.288	0.049	4.76268e-25	dbpa	protein_coding	gap
chr19-22378909-22379590	1.94612e-30	2.8384	0.278	0.049	5.10076e-25	eppk1	protein_coding	cds
chr19-22361509-22362189	2.00894e-30	2.74519	0.28	0.055	5.26542e-25	fbxl6	protein_coding	exon
chr22-11141402-11141969	2.02844e-30	1.38632	0.714	0.393	5.31652e-25	bcor	protein_coding	exon
chr1-54987443-54988098	2.11758e-30	2.49097	0.315	0.068	5.55016e-25	slc25a23a	protein_coding	gap
chr13-46022088-46022509	2.13509e-30	2.26368	0.364	0.1	5.59605e-25	BX936305.1	lincRNA	exon
chr1-53880335-53881565	2.38927e-30	2.51186	0.305	0.074	6.26226e-25	ltv1	protein_coding	exon
chr7-45975777-45977392	2.40486e-30	2.54367	0.342	0.1	6.3031e-25	plekhf1	protein_coding	exon
chr21-20909638-20910150	2.7762e-30	2.10964	0.404	0.126	7.27639e-25	c7b	protein_coding	exon
chr20-49173027-49174243	2.8602e-30	2.0755	0.48	0.145	7.49656e-25	cd109	protein_coding	gap
chr5-11840711-11841455	2.92193e-30	1.89009	0.477	0.183	7.65834e-25	tesca	protein_coding	exon
chr4-77977127-77977340	2.94552e-30	1.81671	0.456	0.18	7.72018e-25	ckap4	protein_coding	gap
chr4-9767510-9768249	3.10457e-30	2.52768	0.31	0.077	8.13706e-25	svopl	protein_coding	exon
chr11-3860438-3860847	3.11872e-30	1.30395	0.747	0.463	8.17414e-25	gata2a	protein_coding	exon
chr11-23079490-23081187	3.12235e-30	1.37266	0.755	0.442	8.18364e-25	atp2b4	protein_coding	exon
chr19-30426305-30426604	3.31036e-30	2.94729	0.264	0.041	8.67643e-25	mrps18b	protein_coding	gap
chr2-22796929-22797467	3.38143e-30	2.72446	0.294	0.058	8.86269e-25	rab6bb	protein_coding	gap
chr21-22588860-22589204	3.38951e-30	2.80835	0.253	0.047	8.88387e-25	nectin1a	protein_coding	exon
chr17-29538002-29538853	3.40986e-30	3.0092	0.283	0.038	8.93722e-25	ush2a	protein_coding	gap
chr6-33996312-33997398	3.44348e-30	2.60524	0.329	0.067	9.02534e-25	tie1	protein_coding	gap
chr8-49261370-49262471	3.48414e-30	2.52826	0.345	0.082	9.1319e-25	prickle3	protein_coding	gap
chr7-2174841-2175480	3.65325e-30	2.56953	0.315	0.069	9.57514e-25	si:cabz01007812.1	protein_coding	exon
chr23-44605592-44606587	3.82769e-30	2.36295	0.356	0.084	1.00323e-24	pfn1	protein_coding	utr
chr6-29255297-29256236	3.83857e-30	1.9365	0.453	0.178	1.00609e-24	nme7	protein_coding	gap
chr11-32566901-32567297	4.297e-30	2.64608	0.294	0.056	1.12624e-24	CR589875.1	lincRNA	exon
chr6-36170687-36171863	4.40367e-30	2.53853	0.364	0.079	1.1542e-24	brinp3a.2	protein_coding	gap
chr9-19684051-19686297	5.06092e-30	2.43892	0.342	0.083	1.32646e-24	si:ch211-141e20.2	protein_coding	gap
chr6-22060107-22060815	5.46821e-30	1.6142	0.604	0.253	1.43321e-24	cfap100	protein_coding	gap
chr7-23291864-23292469	5.58997e-30	2.07133	0.464	0.146	1.46513e-24	htr2cl1	protein_coding	exon
chr10-27130567-27131171	5.75555e-30	2.48743	0.326	0.069	1.50852e-24	cxadr	protein_coding	gap
chr5-55112915-55113287	5.87222e-30	2.73372	0.278	0.05	1.5391e-24	CU467961.1	lincRNA	gap
chr3-42918765-42920032	6.96396e-30	1.54084	0.625	0.331	1.82525e-24	BX908797.1	protein_coding	gap
chr3-36188237-36189531	7.04843e-30	2.23139	0.407	0.116	1.84739e-24	csnk1da	protein_coding	gap
chr13-2376578-2376913	7.3123e-30	2.7745	0.27	0.052	1.91655e-24	gclc	protein_coding	gap
chr11-6472677-6473086	7.35857e-30	2.95303	0.272	0.043	1.92867e-24	CU062501.2	lincRNA	gap
chr4-9048140-9048976	7.55838e-30	2.82662	0.251	0.047	1.98104e-24	aldh1l2	protein_coding	gap
chr3-26207339-26208363	7.85325e-30	2.57973	0.296	0.065	2.05833e-24	gdpd3a	protein_coding	exon
chr19-9617555-9618797	8.3677e-30	2.65576	0.307	0.069	2.19316e-24	clcn1a	protein_coding	gap
chr12-44358560-44359218	8.73791e-30	2.83887	0.272	0.052	2.2902e-24	dock1	protein_coding	exon
chr11-34617591-34618361	9.122e-30	2.92176	0.259	0.039	2.39087e-24	mapkapk3	protein_coding	gap
chr19-10828104-10828779	9.24141e-30	2.30761	0.348	0.084	2.42216e-24	lipea	protein_coding	exon
chr1-46830819-46831563	9.79052e-30	1.37112	0.755	0.401	2.56609e-24	si:ch73-160h15.3	protein_coding	exon
chr6-43251722-43252257	9.81335e-30	2.40174	0.332	0.077	2.57207e-24	frmd4ba	protein_coding	exon
chr21-35530001-35530551	1.00273e-29	2.306	0.358	0.092	2.62814e-24	si:dkeyp-23e4.3	protein_coding	gap
chr18-45770234-45770746	1.00712e-29	2.86255	0.278	0.043	2.63964e-24	CU896647.1	lincRNA	gap
chr5-29850546-29852041	1.02552e-29	1.31673	0.747	0.477	2.68787e-24	ubash3ba	protein_coding	exon
chr20-464646-465231	1.07529e-29	2.23354	0.356	0.097	2.81832e-24	frk	protein_coding	exon
chr14-451432-451807	1.33679e-29	2.41065	0.326	0.077	3.50372e-24	FAT4	protein_coding	exon
chr25-35946745-35947476	1.34932e-29	2.59631	0.288	0.061	3.53657e-24	hsd17b2	protein_coding	gap
chr13-37599222-37599698	1.37683e-29	2.76012	0.275	0.048	3.60866e-24	snapc1b	protein_coding	gap
chr20-26399720-26400201	1.38813e-29	1.56839	0.604	0.253	3.63827e-24	zbtb2b	protein_coding	gap
chr15-26768703-26769038	1.45629e-29	2.66896	0.275	0.056	3.81691e-24	pitpnm3	protein_coding	gap
chr3-29967539-29969010	1.49399e-29	1.24421	0.741	0.494	3.91572e-24	bcat2	protein_coding	exon
chr2-42132417-42133007	1.74608e-29	2.24514	0.342	0.089	4.57646e-24	cyp7b1	protein_coding	exon
chr24-20206979-20207420	1.77796e-29	2.46749	0.321	0.076	4.66002e-24	cry-dash	protein_coding	exon
chr24-1726920-1728318	1.7854e-29	2.54674	0.34	0.089	4.67952e-24	CABZ01067348.1	lincRNA	gap
chr7-34255823-34257020	1.83683e-29	2.2126	0.383	0.115	4.81431e-24	si:ch211-98n17.5	protein_coding	utr
chr15-19834742-19836167	1.86096e-29	1.52912	0.639	0.325	4.87755e-24	alcamb	protein_coding	exon
chr13-43145622-43146704	1.86997e-29	1.98926	0.407	0.14	4.90118e-24	vsir	protein_coding	gap
chr5-63370863-63371400	1.89894e-29	3.03386	0.251	0.038	4.9771e-24	ttf1	protein_coding	gap
chr15-42319238-42319547	1.96209e-29	2.64505	0.28	0.056	5.14263e-24	scaf4b	protein_coding	gap
chr9-46150036-46150799	2.10832e-29	2.56785	0.318	0.067	5.52589e-24	hdac4	protein_coding	gap
chr15-25362525-25362825	2.13042e-29	2.83696	0.251	0.043	5.58381e-24	cluha	protein_coding	gap
chr18-22192358-22193046	2.22599e-29	2.55878	0.294	0.057	5.83429e-24	ripor1	protein_coding	gap
chr20-20730631-20732409	2.35306e-29	1.45582	0.65	0.356	6.16736e-24	ppp1r13bb	protein_coding	gap
chr19-6733950-6734838	2.50005e-29	2.73554	0.27	0.056	6.55261e-24	pvrl2l	protein_coding	gap
chr3-16863389-16864025	2.63199e-29	2.72965	0.275	0.05	6.89843e-24	stk17al	protein_coding	exon
chr16-22709610-22710386	2.64597e-29	2.53906	0.337	0.079	6.93506e-24	si:ch211-105c13.3	protein_coding	gap
chr19-31885164-31885678	2.69351e-29	2.56461	0.318	0.069	7.05967e-24	zbtb10	protein_coding	gap
chr6-7480473-7481638	2.71333e-29	2.74488	0.288	0.053	7.11161e-24	erbb3a	protein_coding	gap
chr4-9042505-9043591	2.7741e-29	2.44095	0.364	0.089	7.27089e-24	aldh1l2	protein_coding	gap
chr24-25025819-25026501	2.94387e-29	2.34416	0.35	0.088	7.71584e-24	nup58	protein_coding	exon
chr4-4079093-4080105	3.09967e-29	1.26392	0.755	0.463	8.12421e-24	waslb	protein_coding	exon
chr8-923340-923846	3.17566e-29	2.44753	0.337	0.076	8.32337e-24	mrps27	protein_coding	exon
chr5-66399704-66400542	3.20596e-29	1.8762	0.472	0.186	8.40279e-24	hip1rb	protein_coding	gap
chr14-34219437-34220867	3.22638e-29	2.64355	0.313	0.07	8.45631e-24	gria1a	protein_coding	gap
chr8-18617969-18618306	3.2797e-29	2.94135	0.267	0.043	8.59605e-24	ccdc181	protein_coding	exon
chr7-26036080-26036661	3.42433e-29	2.81682	0.253	0.053	8.97514e-24	alox12	protein_coding	exon
chr3-21925120-21925853	3.60176e-29	2.86842	0.27	0.048	9.44018e-24	BX547992.2	processed_transcript	exon
chr24-32586849-32587964	3.63018e-29	2.04863	0.412	0.143	9.51466e-24	rdh12l	protein_coding	exon
chr8-25855389-25855618	4.22556e-29	2.48421	0.31	0.065	1.10752e-23	opn7c	protein_coding	exon
chr1-6144751-6145082	4.42221e-29	2.52199	0.286	0.057	1.15906e-23	abcb6a	protein_coding	gap
chr14-6996267-6996933	4.46011e-29	2.58357	0.278	0.059	1.16899e-23	hnrnph1	protein_coding	gap
chr19-25234349-25236002	5.2847e-29	2.19709	0.364	0.125	1.38512e-23	rims3	protein_coding	gap
chr18-30246240-30247708	5.35504e-29	2.69191	0.27	0.058	1.40355e-23	gse1	protein_coding	gap
chr19-19776773-19777061	5.47497e-29	2.44397	0.318	0.072	1.43498e-23	hoxa4a	protein_coding	gap
chr10-15059316-15060040	5.51422e-29	2.18155	0.364	0.105	1.44527e-23	parm1	protein_coding	exon
chr10-2939228-2939717	5.58558e-29	2.68192	0.291	0.056	1.46397e-23	oclna	protein_coding	gap
chr2-21608379-21608718	5.84329e-29	2.61189	0.27	0.055	1.53152e-23	ralab	protein_coding	utr
chr15-33964779-33965345	5.9003e-29	1.91638	0.442	0.16	1.54646e-23	lsr	protein_coding	utr
chr15-28305247-28305805	6.15141e-29	2.75343	0.264	0.057	1.61228e-23	myo1cb	protein_coding	gap
chr17-21165247-21166150	6.25141e-29	2.93201	0.259	0.045	1.63849e-23	abhd12	protein_coding	gap
chr7-69187952-69188305	6.63848e-29	1.74088	0.491	0.218	1.73994e-23	marveld3	protein_coding	exon
chr10-10759789-10760189	6.92894e-29	2.5517	0.307	0.062	1.81607e-23	slc27a4	protein_coding	gap
chr13-45982289-45982846	7.30229e-29	2.13198	0.385	0.12	1.91392e-23	bsdc1	protein_coding	gap
chr19-790908-792107	7.31644e-29	1.34369	0.725	0.432	1.91763e-23	tmem79a	protein_coding	gap
chr25-7747387-7748033	7.33888e-29	2.56636	0.28	0.057	1.92351e-23	phf21ab	protein_coding	exon
chr8-19394328-19395545	7.53226e-29	1.62788	0.571	0.282	1.9742e-23	colgalt2	protein_coding	exon
chr7-56722583-56723669	7.5476e-29	2.38181	0.337	0.082	1.97822e-23	nqo1	protein_coding	exon
chr4-25739541-25740251	7.69773e-29	2.39781	0.332	0.076	2.01757e-23	lamb1b	protein_coding	exon
chr25-32732187-32732840	8.04837e-29	2.63941	0.27	0.063	2.10947e-23	scaper	protein_coding	exon
chr5-41108173-41108912	8.14379e-29	2.1712	0.364	0.113	2.13448e-23	mtmr12	protein_coding	gap
chr16-17056450-17057061	8.23597e-29	2.94595	0.27	0.049	2.15864e-23	plekhg6	protein_coding	exon
chr11-11746832-11747357	8.31668e-29	2.4223	0.326	0.075	2.17979e-23	jupa	protein_coding	gap
chr15-590604-591208	8.32142e-29	2.43512	0.326	0.076	2.18104e-23	si:ch73-144d13.5	protein_coding	exon
chr23-17087941-17088494	8.40342e-29	2.75058	0.256	0.048	2.20253e-23	dnmt3bb.1	protein_coding	gap
chr13-31212841-31213632	8.45599e-29	2.7343	0.283	0.054	2.21631e-23	ptpn20	protein_coding	gap
chr20-7130560-7131451	8.733e-29	1.41367	0.706	0.386	2.28891e-23	si:ch211-121a2.4	protein_coding	gap
chr21-14759978-14760611	8.94539e-29	2.92298	0.256	0.04	2.34458e-23	arrdc1b	protein_coding	gap
chr7-13380984-13381402	9.0781e-29	2.75219	0.283	0.053	2.37936e-23	si:ch73-119p20.1	protein_coding	exon
chr19-42468810-42469646	1.01487e-28	1.59569	0.582	0.275	2.65996e-23	si:dkey-166k12.1	protein_coding	utr
chr25-30217098-30217610	1.08492e-28	2.15017	0.394	0.11	2.84356e-23	hsd17b12a	protein_coding	gap
chr19-27390750-27391826	1.11003e-28	1.39792	0.693	0.383	2.90937e-23	mgat1b	protein_coding	gap
chr25-18767226-18767757	1.12766e-28	2.80376	0.251	0.045	2.95558e-23	fbxl13	protein_coding	gap
chr21-43028543-43029708	1.26787e-28	2.15454	0.434	0.136	3.32306e-23	jakmip2	protein_coding	utr
chr18-1272973-1273971	1.33219e-28	2.52428	0.337	0.087	3.49165e-23	CABZ01068842.1	lincRNA	gap
chr15-33964181-33964526	1.33808e-28	2.27674	0.348	0.095	3.50709e-23	lsr	protein_coding	gap
chr20-42371576-42372094	1.46118e-28	2.57489	0.286	0.061	3.82974e-23	dcbld1	protein_coding	gap
chr16-50186666-50187163	1.46596e-28	2.19558	0.377	0.112	3.84227e-23	vsig10l	protein_coding	gap
chr9-40698766-40699458	1.52557e-28	2.59439	0.286	0.062	3.9985e-23	abca12	protein_coding	gap
chr14-8567186-8568195	1.53156e-28	2.84817	0.299	0.055	4.0142e-23	vegfba	protein_coding	exon
chr16-18902952-18903908	1.62477e-28	2.50289	0.313	0.08	4.25851e-23	fhod3b	protein_coding	gap
chr3-42922919-42923763	1.6787e-28	1.74478	0.512	0.208	4.39987e-23	tmem184a	protein_coding	exon
chr1-2323610-2324269	1.68175e-28	2.5865	0.28	0.069	4.40785e-23	farp1	protein_coding	gap
chr23-30744113-30744997	1.78539e-28	2.07553	0.38	0.122	4.67949e-23	asxl1	protein_coding	gap
chr23-9717921-9718471	1.93675e-28	2.37312	0.332	0.074	5.07621e-23	lama5	protein_coding	gap
chr15-4403109-4404176	2.16345e-28	2.31579	0.348	0.093	5.67038e-23	atp1b3b	protein_coding	gap
chr19-1557724-1558784	2.16462e-28	2.02352	0.456	0.149	5.67345e-23	SLC45A4	protein_coding	gap
chr11-45407063-45407804	2.37642e-28	2.45045	0.323	0.077	6.22856e-23	ankrd13c	protein_coding	gap
chr15-43385690-43386601	2.41303e-28	2.22513	0.399	0.099	6.32453e-23	zgc:85932	protein_coding	gap
chr6-9428378-9428938	2.52198e-28	2.40618	0.321	0.076	6.61008e-23	kalrnb	protein_coding	gap
chr11-26614217-26614716	2.571e-28	2.67165	0.267	0.052	6.73856e-23	dynlrb1	protein_coding	exon
chr16-7733312-7733808	2.69015e-28	2.20997	0.361	0.107	7.05085e-23	cnot10	protein_coding	exon
chr9-47658239-47658945	2.77611e-28	2.63659	0.278	0.059	7.27615e-23	tns1b	protein_coding	exon
chr1-8650804-8651109	2.93317e-28	1.76244	0.45	0.185	7.6878e-23	actb1	protein_coding	exon
chr6-8238318-8239021	3.0426e-28	2.17179	0.404	0.124	7.97462e-23	rgl3a	protein_coding	gap
chr11-567464-568394	3.32886e-28	2.36395	0.35	0.091	8.7249e-23	mkrn2	protein_coding	exon
chr6-15755720-15756143	3.47485e-28	2.54389	0.283	0.065	9.10756e-23	ackr3b	protein_coding	gap
chr14-15732453-15733216	3.49983e-28	2.38324	0.364	0.088	9.17303e-23	neurl1b	protein_coding	gap
chr8-8935225-8936215	3.53773e-28	1.39627	0.633	0.336	9.27235e-23	si:dkey-83k24.5	protein_coding	exon
chr18-22031017-22032084	3.81768e-28	2.32267	0.369	0.092	1.00061e-22	pard6a	protein_coding	cds
chr9-29205659-29206452	4.02587e-28	2.09328	0.364	0.103	1.05518e-22	pth2ra	protein_coding	gap
chr4-8684949-8685988	4.15849e-28	2.3343	0.372	0.099	1.08993e-22	adipor2	protein_coding	gap
chr22-1015103-1016044	4.53471e-28	2.38678	0.31	0.072	1.18854e-22	pparda	protein_coding	gap
chr25-7545435-7545778	4.69692e-28	2.82563	0.251	0.043	1.23106e-22	ptdss2	protein_coding	gap
chr8-44211602-44212326	5.23043e-28	2.71057	0.278	0.05	1.37089e-22	stx2b	protein_coding	gap
chr5-27897675-27898564	5.25962e-28	2.7921	0.28	0.05	1.37854e-22	adam28	protein_coding	exon
chr23-10169793-10171634	5.44029e-28	1.34429	0.682	0.405	1.4259e-22	krt5	protein_coding	exon
chr19-6897755-6898848	5.53348e-28	2.3214	0.332	0.097	1.45032e-22	zgc:162972	protein_coding	gap
chr21-25738817-25739124	6.06971e-28	2.60488	0.272	0.056	1.59087e-22	cldnh	protein_coding	exon
chr21-43038860-43039364	6.13765e-28	2.36871	0.326	0.076	1.60867e-22	jakmip2	protein_coding	gap
chr25-32038689-32039948	6.34838e-28	2.02989	0.434	0.137	1.6639e-22	tjp1b	protein_coding	gap
chr3-8180530-8180824	6.5471e-28	2.7381	0.283	0.046	1.71599e-22	CABZ01019904.1	protein_coding	gap
chr17-20512054-20512839	6.54914e-28	2.20312	0.364	0.105	1.71652e-22	neurl1ab	protein_coding	gap
chr25-34260573-34261173	7.16471e-28	2.54355	0.286	0.06	1.87786e-22	bnip2	protein_coding	gap
chr16-26843605-26844010	7.43392e-28	1.88343	0.472	0.157	1.94842e-22	trim35-29	protein_coding	exon
chr3-36481379-36482302	8.4159e-28	1.48727	0.633	0.298	2.2058e-22	ppl	protein_coding	exon
chr20-51411435-51412110	8.5978e-28	2.71799	0.272	0.051	2.25348e-22	CU660013.1	lincRNA	exon
chr15-41825039-41825602	8.86883e-28	2.85981	0.283	0.051	2.32451e-22	pxylp1	protein_coding	gap
chr13-31019399-31019960	9.0834e-28	2.60509	0.299	0.061	2.38075e-22	wdfy4	protein_coding	exon
chr14-49386394-49386851	9.29698e-28	2.46936	0.332	0.07	2.43673e-22	tnip1	protein_coding	exon
chr14-22040757-22042253	9.36756e-28	1.30672	0.755	0.474	2.45523e-22	ssrp1a	protein_coding	gap
chr1-24293593-24294175	9.44961e-28	2.89905	0.259	0.04	2.47673e-22	lrba	protein_coding	gap
chr11-18914091-18914698	1.00142e-27	2.39062	0.31	0.073	2.62471e-22	magi1b	protein_coding	gap
chr10-7610380-7610896	1.05966e-27	1.97726	0.391	0.123	2.77735e-22	ppp2cb	protein_coding	gap
chr15-13954488-13955491	1.06156e-27	2.54507	0.31	0.071	2.78233e-22	CABZ01056919.1	rRNA	exon
chr3-43790672-43791846	1.06361e-27	2.67866	0.259	0.059	2.78771e-22	zc3h7a	protein_coding	gap
chr7-2080154-2080980	1.07271e-27	2.43097	0.323	0.074	2.81156e-22	si:cabz01007802.1	protein_coding	exon
chr21-11743576-11744191	1.10513e-27	1.51514	0.639	0.291	2.89654e-22	ell2	protein_coding	exon
chr17-51878230-51878879	1.12819e-27	2.66819	0.307	0.055	2.95699e-22	numb	protein_coding	gap
chr23-1017304-1017929	1.18479e-27	2.55703	0.299	0.063	3.10533e-22	cdh26.1	protein_coding	exon
chr10-27584727-27586359	1.24173e-27	1.90186	0.509	0.179	3.25455e-22	auts2a	protein_coding	gap
chr17-50819167-50820038	1.32571e-27	2.85602	0.286	0.05	3.47466e-22	stxbp6	protein_coding	exon
chr7-7551217-7552568	1.4484e-27	1.34762	0.709	0.434	3.79625e-22	clcn3	protein_coding	exon
chr8-29190320-29191186	1.49754e-27	2.36902	0.34	0.081	3.92505e-22	grid2	protein_coding	gap
chr22-20377226-20378321	1.52944e-27	1.18362	0.779	0.551	4.00864e-22	zbtb7a	protein_coding	gap
chr17-37593284-37594263	1.58763e-27	2.11227	0.364	0.113	4.16117e-22	mta1	protein_coding	exon
chr18-16014970-16015662	1.69269e-27	2.93941	0.259	0.047	4.43652e-22	itpr2	protein_coding	gap
chr14-37757442-37757999	1.95106e-27	2.87445	0.253	0.037	5.1137e-22	pcdh1b	protein_coding	gap
chr2-3051824-3053619	1.97859e-27	2.16951	0.399	0.108	5.18587e-22	C2H1orf35	protein_coding	gap
chr23-7569005-7569778	2.02506e-27	2.46604	0.31	0.072	5.30766e-22	tm9sf4	protein_coding	gap
chr17-38137876-38138737	2.03489e-27	2.36324	0.35	0.086	5.33343e-22	slc25a21	protein_coding	gap
chr18-26854053-26855023	2.04992e-27	2.89184	0.275	0.053	5.37282e-22	ch25hl1.1	protein_coding	cds
chr3-59763582-59764303	2.06028e-27	2.2604	0.334	0.089	5.39997e-22	sec14l1	protein_coding	gap
chr2-34120719-34121324	2.11003e-27	2.02078	0.391	0.121	5.53037e-22	klhl20	protein_coding	exon
chr16-6816603-6817175	2.14329e-27	2.30473	0.367	0.089	5.61753e-22	mbpb	protein_coding	gap
chr7-40573764-40574292	2.19821e-27	2.50737	0.315	0.079	5.76148e-22	dnajb6b	protein_coding	gap
chr22-23209325-23210159	2.19855e-27	1.88122	0.399	0.149	5.76239e-22	nek7	protein_coding	gap
chr16-35639088-35639727	2.35228e-27	2.63573	0.272	0.059	6.16531e-22	si:ch211-1i11.3	protein_coding	exon
chr18-7551109-7552302	2.43149e-27	2.07873	0.391	0.133	6.37291e-22	arf5	protein_coding	gap
chr2-37744697-37745415	2.50461e-27	2.01999	0.383	0.12	6.56456e-22	myo9b	protein_coding	exon
chr21-3689878-3690819	2.52787e-27	2.58973	0.291	0.061	6.62553e-22	atp8b1	protein_coding	gap
chr10-45334316-45334931	2.66407e-27	2.41181	0.326	0.077	6.98249e-22	zmiz2	protein_coding	exon
chr20-36729457-36730209	2.87318e-27	2.71312	0.283	0.057	7.53057e-22	ncoa1	protein_coding	exon
chr22-18734150-18734869	2.94742e-27	1.53754	0.563	0.288	7.72516e-22	midn	protein_coding	gap
chr3-36621745-36622256	3.02135e-27	2.33209	0.34	0.083	7.91894e-22	pdxdc1	protein_coding	exon
chr3-1629561-1630746	3.03623e-27	1.73053	0.515	0.211	7.95792e-22	CR394546.3	processed_transcript	gap
chr3-34121078-34121449	3.06696e-27	2.53978	0.291	0.056	8.03846e-22	aldh3b1	protein_coding	exon
chr5-19411597-19412709	3.11901e-27	1.94306	0.456	0.179	8.17491e-22	myo1ha	protein_coding	exon
chr5-56408980-56409460	3.1859e-27	2.04875	0.391	0.116	8.3502e-22	acaca	protein_coding	gap
chr25-30172660-30175061	3.57933e-27	1.50853	0.596	0.32	9.3814e-22	CR376745.1	lincRNA	gap
chr22-24588953-24589647	3.63096e-27	2.09393	0.385	0.116	9.51672e-22	wdr47b	protein_coding	gap
chr6-15765360-15766004	3.65084e-27	2.2522	0.329	0.101	9.56881e-22	iqca1	protein_coding	gap
chr7-5116767-5119859	3.70273e-27	1.47652	0.679	0.372	9.70482e-22	ltb4r2a	protein_coding	gap
chr6-4176017-4176857	3.71065e-27	2.14722	0.391	0.119	9.72558e-22	trim25l	protein_coding	exon
chr1-46652393-46653013	3.76248e-27	2.72378	0.259	0.049	9.86141e-22	arl11	protein_coding	cds
chr3-36616622-36617606	3.80607e-27	1.56045	0.59	0.294	9.97567e-22	pdxdc1	protein_coding	gap
chr22-7771823-7772254	3.8379e-27	2.60291	0.259	0.053	1.00591e-21	si:ch73-44m9.3	protein_coding	gap
chr16-54301721-54302147	3.85141e-27	2.64206	0.264	0.046	1.00945e-21	ethe1	protein_coding	exon
chr23-36450391-36451195	3.87596e-27	1.68453	0.531	0.244	1.01588e-21	zgc:174906	protein_coding	exon
chr22-16235922-16236308	3.93969e-27	2.57421	0.27	0.056	1.03259e-21	cdc14ab	protein_coding	gap
chr1-25168466-25169127	3.95257e-27	2.69758	0.251	0.048	1.03596e-21	tmem154	protein_coding	gap
chr8-4512940-4513584	4.62566e-27	2.65833	0.28	0.057	1.21238e-21	dhx37	protein_coding	exon
chr20-4219320-4220092	4.69933e-27	2.6206	0.27	0.061	1.23169e-21	ipcef1	protein_coding	exon
chr13-35986277-35986826	4.70077e-27	1.91772	0.442	0.15	1.23207e-21	si:ch211-67f13.8	protein_coding	exon
chr12-32908394-32909500	5.08858e-27	2.54803	0.302	0.066	1.33371e-21	rbfox3a	protein_coding	gap
chr4-23912959-23913706	5.31355e-27	2.19498	0.356	0.102	1.39268e-21	celf2	protein_coding	exon
chr17-9883864-9884743	5.35193e-27	2.55543	0.315	0.064	1.40273e-21	NPAS3	protein_coding	gap
chr20-46408603-46409852	5.45249e-27	1.52994	0.658	0.376	1.42909e-21	adgrg11	protein_coding	gap
chr5-23573617-23575175	5.81429e-27	1.43914	0.679	0.367	1.52392e-21	acsl4b	protein_coding	utr
chr8-26328684-26331424	6.00172e-27	1.05231	0.9	0.7	1.57304e-21	prkar2aa	protein_coding	exon
chr17-51873183-51873500	6.21575e-27	2.55207	0.275	0.057	1.62914e-21	numb	protein_coding	gap
chr3-34120103-34120915	6.28029e-27	2.53981	0.272	0.057	1.64606e-21	aldh3b1	protein_coding	gap
chr7-19827476-19828274	6.30408e-27	1.83003	0.48	0.177	1.65229e-21	BX957278.1	protein_coding	exon
chr17-20527855-20528486	6.44167e-27	2.69117	0.267	0.05	1.68836e-21	sh3pxd2ab	protein_coding	gap
chr14-10953131-10954665	7.18528e-27	1.82521	0.472	0.185	1.88325e-21	zdhhc15b	protein_coding	gap
chr13-23664709-23666734	8.35196e-27	1.18612	0.792	0.557	2.18904e-21	map3k21	protein_coding	exon
chr2-2992708-2994591	8.53722e-27	1.34661	0.695	0.427	2.2376e-21	ipp	processed_transcript	exon
chr13-34857867-34858933	8.72714e-27	1.86371	0.437	0.172	2.28737e-21	sptlc3	protein_coding	exon
chr9-32334592-32335198	8.84542e-27	1.8354	0.453	0.158	2.31838e-21	rftn2	protein_coding	gap
chr11-17963843-17964979	9.79528e-27	1.43967	0.666	0.363	2.56733e-21	cishb	protein_coding	exon
chr16-54888345-54888812	1.01205e-26	2.47116	0.34	0.073	2.65258e-21	kdf1a	protein_coding	exon
chr13-23041676-23043324	1.01954e-26	2.26647	0.334	0.09	2.6722e-21	supv3l1	protein_coding	exon
chr24-2517276-2517721	1.09768e-26	1.8847	0.456	0.146	2.87701e-21	f13a1a.1	protein_coding	exon
chr3-50122454-50123284	1.23823e-26	2.0613	0.353	0.112	3.24538e-21	cldnk	protein_coding	exon
chr1-8655770-8656147	1.42505e-26	2.4079	0.294	0.071	3.73503e-21	actb1	protein_coding	exon
chr16-28708952-28710069	1.50448e-26	1.46592	0.633	0.317	3.94324e-21	adam15	protein_coding	exon
chr8-3317896-3318365	1.50589e-26	2.62298	0.272	0.057	3.94692e-21	fut9b	protein_coding	gap
chr10-3145344-3147579	1.55453e-26	1.08397	0.854	0.661	4.07441e-21	hic2	protein_coding	gap
chr22-669464-670422	1.5755e-26	2.04351	0.437	0.147	4.12938e-21	elf3	protein_coding	exon
chr2-31790394-31791383	1.62849e-26	2.6552	0.286	0.054	4.26827e-21	retreg1	protein_coding	exon
chr19-25750569-25751079	1.65383e-26	2.33207	0.31	0.081	4.33468e-21	pard6gb	protein_coding	gap
chr22-17674700-17675298	1.74793e-26	2.81557	0.253	0.043	4.5813e-21	tjp3	protein_coding	exon
chr5-51234024-51234796	1.76279e-26	3.04616	0.253	0.036	4.62025e-21	ubac1	protein_coding	gap
chr11-40129303-40129627	1.78132e-26	2.25416	0.337	0.088	4.66881e-21	fam83e	protein_coding	exon
chr22-16234950-16235773	1.81194e-26	2.49751	0.305	0.067	4.74907e-21	cdc14ab	protein_coding	gap
chr3-29938759-29939299	1.85114e-26	2.54047	0.302	0.06	4.85181e-21	grna	protein_coding	exon
chr3-50177064-50177859	1.90705e-26	1.42354	0.633	0.326	4.99835e-21	rasd2	protein_coding	exon
chr21-19899298-19899901	1.91915e-26	2.59763	0.272	0.054	5.03007e-21	mfhas1	protein_coding	gap
chr13-45145336-45146249	2.10116e-26	2.81393	0.27	0.05	5.50711e-21	runx3	protein_coding	gap
chr7-22631934-22633190	2.10413e-26	1.19316	0.809	0.536	5.5149e-21	si:dkey-112a7.4	protein_coding	exon
chr22-39084265-39085884	2.16597e-26	1.45337	0.598	0.336	5.67697e-21	gmppb	protein_coding	exon
chr4-59112801-59113411	2.1682e-26	1.59583	0.531	0.236	5.68282e-21	znf993	protein_coding	gap
chr8-20140498-20141120	2.24855e-26	1.47893	0.65	0.311	5.89342e-21	acsbg2	protein_coding	exon
chr21-11748935-11749618	2.27028e-26	1.7775	0.488	0.192	5.95039e-21	ell2	protein_coding	exon
chr22-20384836-20385550	2.29664e-26	1.36525	0.66	0.381	6.01948e-21	zbtb7a	protein_coding	gap
chr18-1293488-1294721	2.41399e-26	2.54556	0.313	0.067	6.32704e-21	pepd	protein_coding	gap
chr15-44000459-44000827	2.5837e-26	2.26313	0.299	0.078	6.77186e-21	FO704909.2	lincRNA	gap
chr12-3953777-3954949	2.88827e-26	2.28355	0.321	0.089	7.57013e-21	eif3c	protein_coding	gap
chr2-29995177-29996222	3.03697e-26	1.66011	0.526	0.223	7.95986e-21	cnpy1	protein_coding	gap
chr16-23285247-23285583	3.47464e-26	2.03483	0.35	0.121	9.107e-21	efna1b	protein_coding	gap
chr21-10468190-10468496	3.49088e-26	2.77117	0.251	0.044	9.14956e-21	hcn1	protein_coding	gap
chr12-4990204-4991129	3.55664e-26	1.52313	0.571	0.293	9.32191e-21	arhgap27	protein_coding	gap
chr10-22799097-22799541	3.56954e-26	2.70025	0.251	0.045	9.35572e-21	pcolcea	protein_coding	gap
chr21-22970098-22971030	3.91555e-26	2.04358	0.383	0.123	1.02626e-20	rb1	protein_coding	gap
chr16-7226813-7227259	3.95001e-26	1.9946	0.402	0.135	1.03529e-20	nt5c3a	protein_coding	exon
chr13-8845868-8846528	4.02784e-26	1.97525	0.383	0.124	1.05569e-20	plekhh2	protein_coding	exon
chr10-20536051-20537194	4.26213e-26	1.58156	0.528	0.246	1.1171e-20	plpp5	protein_coding	gap
chr25-7957032-7957533	4.29137e-26	2.11442	0.38	0.12	1.12476e-20	hal	protein_coding	gap
chr18-43063622-43065030	4.45862e-26	1.9135	0.434	0.155	1.1686e-20	nectin1b	protein_coding	gap
chr8-15117836-15118459	4.7518e-26	2.83446	0.264	0.045	1.24544e-20	bcar3	protein_coding	gap
chr23-15092860-15093567	4.91608e-26	2.69077	0.261	0.047	1.2885e-20	si:ch211-218g4.2	protein_coding	exon
chr1-41238338-41240121	5.03633e-26	1.18774	0.779	0.562	1.32002e-20	rgs12b	protein_coding	gap
chr20-35841032-35842220	5.21972e-26	1.42273	0.655	0.34	1.36808e-20	tnfrsf21	protein_coding	exon
chr18-37303684-37304438	5.32038e-26	1.5017	0.623	0.32	1.39447e-20	yap1	protein_coding	gap
chr4-7677892-7678656	6.43094e-26	1.78001	0.453	0.184	1.68554e-20	elk3	protein_coding	gap
chr10-44491665-44491938	6.65107e-26	2.35149	0.31	0.074	1.74324e-20	CABZ01072084.1	lincRNA	exon
chr14-32869007-32869318	6.91946e-26	2.59928	0.264	0.049	1.81358e-20	si:rp71-46j2.7	protein_coding	gap
