## Supplementary Table 3 for "The chromatin accessibility dynamics during cell fate specifications in zebrafish early embryogenesis" (part 3 of 3)

### Sheet: EVL_marker_peaks (continued)
peaks	p_val	avg_log2FC	pct.1	pct.2	p_val_adj	gene_name	gene_biotype	type
chr6-7775666-7776811	7.07804e-26	1.4705	0.623	0.346	1.85515e-20	myh9a	protein_coding	exon
chr2-17824720-17825175	7.31452e-26	2.62607	0.253	0.047	1.91713e-20	ptprfb	protein_coding	gap
chr22-9938623-9939199	7.58396e-26	2.52715	0.259	0.053	1.98775e-20	zgc:171686	protein_coding	exon
chr9-457457-457841	7.71714e-26	2.07742	0.375	0.105	2.02266e-20	si:dkey-11f4.16	protein_coding	exon
chr5-29765425-29766530	7.91891e-26	2.16648	0.367	0.099	2.07554e-20	CFAP77	protein_coding	gap
chr20-26763059-26764937	8.48492e-26	1.97666	0.45	0.162	2.22389e-20	gmds	protein_coding	gap
chr5-23068499-23069227	9.19078e-26	2.19173	0.35	0.096	2.4089e-20	atrxl	protein_coding	exon
chr21-15924275-15924646	9.198e-26	1.64669	0.501	0.201	2.41079e-20	lhx5	protein_coding	gap
chr9-39973431-39974413	9.71862e-26	2.14975	0.38	0.118	2.54724e-20	ikzf2	protein_coding	gap
chr9-23357616-23358831	9.80784e-26	1.32462	0.698	0.417	2.57063e-20	arl4cb	protein_coding	exon
chr16-31475508-31476129	9.84211e-26	2.39862	0.313	0.066	2.57961e-20	ptp4a3b	protein_coding	exon
chr10-35112225-35113307	9.85104e-26	1.38494	0.682	0.382	2.58195e-20	ripk4	protein_coding	exon
chr16-4084408-4084918	9.86226e-26	2.2862	0.313	0.079	2.58489e-20	inpp5b	protein_coding	gap
chr11-10548183-10549471	1.00572e-25	2.59006	0.286	0.063	2.63599e-20	b3gnt5a	protein_coding	cds
chr24-21149724-21150270	1.00909e-25	1.78718	0.458	0.184	2.64482e-20	gramd1c	protein_coding	exon
chr7-22852335-22852917	1.04245e-25	2.41985	0.272	0.061	2.73225e-20	pygmb	protein_coding	exon
chr7-31053852-31054650	1.0824e-25	2.41428	0.323	0.073	2.83696e-20	tjp1a	protein_coding	gap
chr4-2018660-2019408	1.10328e-25	2.1178	0.402	0.118	2.89167e-20	FAR2	protein_coding	gap
chr19-4195763-4196658	1.12685e-25	2.41065	0.321	0.076	2.95346e-20	TRAPPC9	protein_coding	gap
chr24-13890842-13891447	1.14191e-25	2.15295	0.369	0.102	2.99294e-20	eya1	protein_coding	gap
chr10-10922762-10923312	1.16587e-25	2.45644	0.321	0.07	3.05572e-20	exd3	protein_coding	gap
chr2-53780107-53781757	1.22254e-25	2.17073	0.356	0.105	3.20425e-20	ctnnbl1	protein_coding	exon
chr21-44090698-44091072	1.22604e-25	2.7129	0.256	0.049	3.21344e-20	oatx	protein_coding	exon
chr4-29227727-29228616	1.26951e-25	2.37712	0.305	0.072	3.32738e-20	CR388132.2	protein_coding	gap
chr19-31882590-31883191	1.29468e-25	2.4637	0.283	0.066	3.39334e-20	zbtb10	protein_coding	gap
chr20-35010700-35011033	1.36044e-25	2.41341	0.318	0.074	3.56571e-20	cnstb	protein_coding	gap
chr11-16065546-16066129	1.38563e-25	2.29358	0.326	0.083	3.63171e-20	agtrap	protein_coding	exon
chr13-12506785-12508147	1.39285e-25	2.15997	0.394	0.114	3.65064e-20	CT025771.1	lincRNA	gap
chr1-2261133-2262792	1.41934e-25	1.22921	0.779	0.504	3.72007e-20	kpnb3	protein_coding	gap
chr25-30218364-30219033	1.48771e-25	2.10039	0.364	0.119	3.89928e-20	hsd17b12a	protein_coding	gap
chr10-9598654-9599021	1.54836e-25	2.03657	0.377	0.108	4.05825e-20	rc3h2	protein_coding	gap
chr16-13568163-13568575	1.55025e-25	2.64952	0.253	0.048	4.06319e-20	ntd5	protein_coding	exon
chr15-19854223-19855646	1.55757e-25	2.38622	0.299	0.072	4.08236e-20	alcamb	protein_coding	gap
chr11-3850349-3851029	1.58944e-25	1.82563	0.45	0.17	4.16591e-20	gata2a	protein_coding	gap
chr14-33289987-33290909	1.70629e-25	2.42048	0.329	0.083	4.47217e-20	rab41	protein_coding	gap
chr1-14458311-14458604	1.91732e-25	2.34145	0.307	0.076	5.02528e-20	rbpja	protein_coding	exon
chr19-26540961-26541591	2.04762e-25	2.28598	0.296	0.073	5.36679e-20	npr1a	protein_coding	gap
chr5-56415521-56416521	2.05045e-25	1.23637	0.728	0.449	5.37421e-20	acaca	protein_coding	exon
chr14-10363972-10364623	2.0626e-25	2.6594	0.256	0.047	5.40607e-20	CR925744.1	protein_coding	gap
chr11-11802372-11802956	2.29078e-25	2.3051	0.342	0.091	6.00412e-20	pimr93	protein_coding	exon
chr23-21537127-21537585	2.33277e-25	1.92333	0.407	0.141	6.11417e-20	rcc2	protein_coding	exon
chr6-54711063-54711709	2.38401e-25	1.93352	0.385	0.138	6.24848e-20	pkp1b	protein_coding	exon
chr22-30526488-30527585	2.45665e-25	2.30425	0.267	0.067	6.43886e-20	si:dkey-103k4.1	protein_coding	gap
chr10-8628554-8630784	2.53183e-25	1.41725	0.695	0.381	6.6359e-20	aplnrb	protein_coding	exon
chr5-40031411-40032101	2.65166e-25	2.74856	0.261	0.05	6.94997e-20	cds1	protein_coding	gap
chr7-27747536-27748151	2.77635e-25	2.64919	0.291	0.06	7.27678e-20	pde3b	protein_coding	gap
chr3-49488923-49490363	2.84768e-25	2.01352	0.364	0.126	7.46374e-20	prkacaa	protein_coding	gap
chr24-8769817-8770468	2.88448e-25	2.51352	0.264	0.058	7.56021e-20	mak	protein_coding	gap
chr6-2552687-2553944	2.99306e-25	2.2002	0.353	0.101	7.84479e-20	LO018168.1	lincRNA	gap
chr1-45408640-45409603	3.00183e-25	2.5196	0.302	0.061	7.86776e-20	grin2bb	protein_coding	gap
chr20-14732354-14732972	3.07072e-25	2.55785	0.28	0.06	8.04833e-20	suco	protein_coding	gap
chr20-26508190-26509056	3.12354e-25	2.26826	0.326	0.09	8.18676e-20	mthfd1l	protein_coding	gap
chr21-5947625-5949392	3.38825e-25	1.93018	0.429	0.161	8.88056e-20	CACFD1	protein_coding	gap
chr2-24552881-24553372	3.65072e-25	2.52101	0.256	0.051	9.56849e-20	cnn2	protein_coding	exon
chr15-24563295-24563899	3.71396e-25	1.6764	0.48	0.189	9.73425e-20	dhrs13b.1	protein_coding	exon
chr14-46223841-46224705	3.72033e-25	2.24005	0.334	0.091	9.75095e-20	si:ch211-113d11.5	protein_coding	gap
chr10-8273013-8273340	3.76386e-25	2.52417	0.256	0.055	9.86505e-20	plpp1a	protein_coding	gap
chr4-74347250-74347857	3.8247e-25	2.50089	0.286	0.063	1.00245e-19	ptprb	protein_coding	gap
chr18-45731394-45731865	3.84694e-25	2.61189	0.272	0.05	1.00828e-19	depdc7a	protein_coding	gap
chr7-34843090-34844195	3.85838e-25	2.67486	0.286	0.053	1.01128e-19	nfatc3a	protein_coding	exon
chr23-36473178-36474012	3.86976e-25	1.55524	0.531	0.243	1.01426e-19	lima1a	protein_coding	gap
chr1-49614137-49614718	3.89223e-25	2.50452	0.286	0.06	1.02015e-19	slkb	protein_coding	gap
chr19-30425597-30426013	3.90427e-25	2.89019	0.275	0.047	1.0233e-19	mrps18b	protein_coding	gap
chr21-13662643-13663137	3.96592e-25	2.46205	0.286	0.061	1.03946e-19	pnpla7a	protein_coding	utr
chr15-20232187-20233513	4.1974e-25	1.158	0.79	0.535	1.10013e-19	ppp1r14ab	protein_coding	exon
chr3-50148892-50149835	4.24881e-25	1.92004	0.41	0.145	1.11361e-19	btr02	protein_coding	exon
chr10-27095876-27096399	4.52652e-25	1.92388	0.391	0.13	1.1864e-19	cxadr	protein_coding	exon
chr8-31095003-31095512	4.54919e-25	2.43059	0.28	0.06	1.19234e-19	vgll4l	protein_coding	exon
chr15-12435584-12436916	4.66782e-25	1.43833	0.612	0.323	1.22343e-19	tmprss4a	protein_coding	gap
chr4-69378128-69378693	4.78327e-25	2.45827	0.272	0.06	1.25369e-19	si:dkey-246j6.1	protein_coding	gap
chr25-5329189-5329473	4.8296e-25	2.48415	0.28	0.059	1.26583e-19	CABZ01039859.1	protein_coding	exon
chr5-61324248-61325112	5.09542e-25	2.41508	0.296	0.077	1.33551e-19	doc2b	protein_coding	gap
chr1-20593467-20594262	5.50358e-25	1.80534	0.437	0.172	1.44248e-19	si:ch211-142c4.1	protein_coding	exon
chr4-4107482-4108578	5.57647e-25	2.42695	0.313	0.07	1.46159e-19	waslb	protein_coding	gap
chr5-20853412-20854351	5.66327e-25	2.48946	0.305	0.066	1.48434e-19	limk2	protein_coding	gap
chr25-22186725-22187590	5.78321e-25	1.68804	0.477	0.198	1.51577e-19	pkp3a	protein_coding	exon
chr19-8940595-8941345	5.86105e-25	1.6264	0.539	0.228	1.53618e-19	ciarta	protein_coding	exon
chr5-44665140-44665964	6.05789e-25	2.54143	0.275	0.056	1.58777e-19	dapk1	protein_coding	gap
chr14-45305923-45306986	6.15082e-25	1.63384	0.561	0.245	1.61212e-19	sfxn5b	protein_coding	exon
chr2-31838954-31839367	6.46999e-25	2.03743	0.377	0.113	1.69578e-19	stard3nl	protein_coding	gap
chr19-7636705-7637631	6.54407e-25	1.59295	0.553	0.243	1.71519e-19	cgnb	protein_coding	gap
chr12-9412841-9413212	6.60599e-25	2.20002	0.294	0.076	1.73142e-19	erbb2	protein_coding	gap
chr15-17109885-17110386	6.75674e-25	2.43608	0.278	0.058	1.77093e-19	relb	protein_coding	gap
chr18-22087382-22088112	7.03773e-25	2.45731	0.264	0.059	1.84458e-19	pard6a	protein_coding	gap
chr6-23078892-23079932	7.61942e-25	2.36898	0.31	0.084	1.99704e-19	evpla	protein_coding	cds
chr23-36753002-36754265	7.68075e-25	2.74306	0.253	0.059	2.01312e-19	CU571398.1	protein_coding	gap
chr16-54324527-54325193	7.7745e-25	1.33252	0.682	0.369	2.03769e-19	ethe1	protein_coding	exon
chr21-27732-28766	7.77651e-25	2.55785	0.283	0.07	2.03822e-19	JMY	protein_coding	gap
chr15-25590509-25591593	7.78575e-25	1.92572	0.423	0.14	2.04064e-19	taok1a	protein_coding	utr
chr12-13000483-13001111	7.82135e-25	2.49464	0.256	0.058	2.04997e-19	ccser2b	protein_coding	gap
chr10-45347522-45347771	7.97993e-25	2.51245	0.264	0.062	2.09153e-19	ppiab	protein_coding	gap
chr12-7252074-7253424	8.14027e-25	1.39507	0.65	0.38	2.13356e-19	ube2d1b	protein_coding	gap
chr1-51471562-51471912	8.31612e-25	2.47072	0.267	0.064	2.17965e-19	spred2a	protein_coding	gap
chr4-25062549-25063164	8.33464e-25	1.41456	0.604	0.31	2.1845e-19	gata3	protein_coding	exon
chr13-43148104-43149192	8.77023e-25	1.92411	0.418	0.147	2.29867e-19	vsir	protein_coding	exon
chr10-17426682-17428094	9.10209e-25	1.44576	0.636	0.332	2.38565e-19	sppl3	protein_coding	gap
chr22-16966379-16966898	9.82639e-25	2.57765	0.278	0.062	2.57549e-19	nfia	protein_coding	gap
chr18-6754922-6756412	1.00682e-24	2.45121	0.307	0.088	2.63885e-19	adm2b	protein_coding	gap
chr6-4174012-4174427	1.02307e-24	2.70487	0.256	0.045	2.68145e-19	trim25l	protein_coding	gap
chr25-22149079-22149621	1.03924e-24	2.05661	0.318	0.099	2.72383e-19	pkp3a	protein_coding	exon
chr7-1467172-1468447	1.04981e-24	1.78744	0.439	0.188	2.75154e-19	emc4	protein_coding	gap
chr2-2094994-2096516	1.08834e-24	1.58205	0.531	0.257	2.85252e-19	slc22a23	protein_coding	exon
chr17-33372785-33373397	1.15291e-24	2.20336	0.329	0.081	3.02178e-19	xdh	protein_coding	exon
chr21-10465867-10466752	1.16011e-24	2.3294	0.313	0.084	3.04065e-19	hcn1	protein_coding	gap
chr14-22079271-22079921	1.16322e-24	1.75065	0.466	0.17	3.04879e-19	slc43a1a	protein_coding	gap
chr2-48237149-48237932	1.18351e-24	2.37971	0.28	0.063	3.10197e-19	gigyf2	protein_coding	exon
chr7-68908286-68909032	1.25848e-24	2.28037	0.332	0.083	3.29846e-19	CABZ01057496.1	lincRNA	gap
chr7-21769857-21770263	1.2807e-24	2.29173	0.291	0.075	3.3567e-19	kdm6ba	protein_coding	gap
chr3-21200400-21200925	1.30472e-24	2.49737	0.264	0.053	3.41965e-19	zgc:112038	protein_coding	exon
chr19-25516006-25517256	1.34012e-24	2.23306	0.361	0.097	3.51243e-19	si:dkey-202e17.1	protein_coding	gap
chr20-31723985-31724833	1.38513e-24	1.48972	0.515	0.258	3.63042e-19	sash1a	protein_coding	gap
chr20-20367432-20367751	1.49074e-24	2.60145	0.259	0.047	3.9072e-19	prkchb	protein_coding	exon
chr9-35897427-35898048	1.54582e-24	2.81209	0.267	0.047	4.05157e-19	atp1a1b	protein_coding	exon
chr20-18700354-18700648	1.63363e-24	2.30879	0.323	0.077	4.28172e-19	eif5	protein_coding	exon
chr13-36020666-36021375	1.64808e-24	2.43516	0.291	0.073	4.31961e-19	si:dkey-157l19.2	protein_coding	gap
chr1-54698800-54700215	1.79817e-24	2.17603	0.361	0.094	4.71299e-19	exosc1	protein_coding	exon
chr12-30367011-30368215	1.79919e-24	2.03735	0.402	0.132	4.71565e-19	ccdc186	protein_coding	exon
chr24-25885836-25886565	1.82399e-24	2.71782	0.278	0.052	4.78065e-19	sh3kbp1	protein_coding	gap
chr7-20467295-20468060	1.88234e-24	1.94582	0.404	0.139	4.93359e-19	si:dkey-33c9.8	protein_coding	exon
chr3-53403581-53404453	1.90726e-24	2.04886	0.367	0.109	4.99891e-19	camsap3	protein_coding	gap
chr5-44718323-44719581	1.93461e-24	2.50828	0.272	0.06	5.0706e-19	dapk1	protein_coding	gap
chr15-29586323-29586980	2.12034e-24	2.71078	0.256	0.054	5.55739e-19	samsn1a	protein_coding	exon
chr21-25624284-25625360	2.16922e-24	1.27554	0.725	0.407	5.6855e-19	tmem223	protein_coding	gap
chr1-8653335-8653905	2.17216e-24	1.5289	0.509	0.242	5.69321e-19	actb1	protein_coding	exon
chr7-21986228-21986921	2.22383e-24	2.58247	0.278	0.058	5.82865e-19	nlgn2a	protein_coding	gap
chr12-293658-294838	2.23755e-24	1.15057	0.795	0.572	5.86459e-19	CABZ01058222.1	protein_coding	gap
chr11-11517711-11518908	2.30214e-24	2.66152	0.267	0.048	6.03387e-19	krt15	protein_coding	exon
chr10-5675907-5676679	2.3368e-24	2.72587	0.251	0.045	6.12473e-19	st8sia4	protein_coding	exon
chr15-19865623-19866404	2.35043e-24	2.61793	0.261	0.049	6.16046e-19	alcamb	protein_coding	gap
chr20-16959441-16960369	2.36612e-24	1.94215	0.412	0.152	6.20157e-19	si:ch73-74h11.1	protein_coding	gap
chr12-16574933-16575516	2.39228e-24	2.23569	0.329	0.091	6.27014e-19	FO704724.2	rRNA	exon
chr3-14319483-14320254	2.41008e-24	2.13545	0.318	0.093	6.3168e-19	plppr2a	protein_coding	gap
chr5-40039299-40040590	2.46124e-24	1.74047	0.45	0.198	6.45088e-19	cds1	protein_coding	exon
chr21-7985973-7986518	2.53699e-24	1.63271	0.466	0.184	6.64942e-19	NA	protein_coding	gap
chr19-44831320-44832374	2.62449e-24	2.25008	0.356	0.098	6.87876e-19	csmd3a	protein_coding	gap
chr5-36314724-36315514	2.65486e-24	2.52848	0.253	0.056	6.95837e-19	efnb1	protein_coding	gap
chr1-41516765-41517881	2.90155e-24	2.2122	0.315	0.093	7.60495e-19	dtx4b	protein_coding	gap
chr1-18488-19039	2.96977e-24	1.161	0.747	0.492	7.78373e-19	nfkbiz	protein_coding	exon
chr14-15988269-15988653	2.97604e-24	2.62438	0.259	0.048	7.80017e-19	trim105	protein_coding	gap
chr14-35369830-35370853	3.0506e-24	1.52045	0.555	0.268	7.99558e-19	clint1a	protein_coding	exon
chr6-102257-103413	3.07222e-24	1.19064	0.765	0.536	8.05225e-19	ldlrb	protein_coding	gap
chr16-30846175-30847339	3.10965e-24	2.00314	0.377	0.128	8.15036e-19	ptk2ab	protein_coding	exon
chr5-23674465-23675589	3.11108e-24	1.39916	0.65	0.368	8.1541e-19	tbc1d8b	protein_coding	exon
chr5-36520315-36520753	3.33626e-24	2.44465	0.291	0.067	8.7443e-19	wnt11f2	protein_coding	exon
chr19-29353672-29354802	3.42343e-24	2.3778	0.318	0.076	8.97279e-19	ldlrap1a	protein_coding	gap
chr23-42345007-42346301	3.59621e-24	2.56165	0.259	0.056	9.42564e-19	cyp2aa8	protein_coding	gap
chr12-31503575-31504181	3.79589e-24	2.23293	0.296	0.085	9.94899e-19	gpam	protein_coding	exon
chr2-26293661-26293961	3.93007e-24	2.18191	0.286	0.075	1.03007e-18	ptbp1a	protein_coding	gap
chr2-42488524-42488948	3.99941e-24	2.15303	0.35	0.097	1.04824e-18	esyt2a	protein_coding	gap
chr10-28362148-28363019	4.05189e-24	1.82966	0.42	0.141	1.062e-18	cltca	protein_coding	gap
chr19-18427778-18428300	4.08349e-24	2.59448	0.253	0.047	1.07028e-18	p3h4	protein_coding	gap
chr20-39376443-39377056	4.20324e-24	2.4057	0.278	0.064	1.10166e-18	pimr130	protein_coding	gap
chr21-3608059-3608975	4.3101e-24	2.58139	0.259	0.057	1.12967e-18	dym	protein_coding	gap
chr4-25779615-25780282	4.39381e-24	2.30249	0.296	0.078	1.15161e-18	tmcc3	protein_coding	gap
chr22-17651820-17653016	4.60369e-24	1.85024	0.453	0.169	1.20662e-18	arhgap45b	protein_coding	exon
chr16-6821782-6822435	4.67296e-24	2.48153	0.275	0.07	1.22478e-18	mbpb	protein_coding	cds
chr7-9018037-9018840	5.12934e-24	2.153	0.353	0.1	1.3444e-18	zgc:113057	protein_coding	exon
chr3-30473772-30474502	5.36407e-24	2.46392	0.275	0.071	1.40592e-18	med25	protein_coding	gap
chr6-25951349-25952232	5.49073e-24	1.67326	0.496	0.205	1.43912e-18	lmo4b	protein_coding	gap
chr25-8654841-8655474	5.51516e-24	1.80646	0.461	0.164	1.44552e-18	unc45a	protein_coding	gap
chr14-68039-68758	5.8565e-24	2.47933	0.302	0.069	1.53498e-18	CABZ01086812.1	protein_coding	exon
chr21-3629002-3629929	5.91414e-24	2.46589	0.283	0.062	1.55009e-18	atp8b1	protein_coding	exon
chr16-19568018-19568770	6.01123e-24	2.09289	0.323	0.1	1.57554e-18	abcb5	protein_coding	exon
chr18-45707616-45707944	6.05533e-24	1.38852	0.577	0.287	1.5871e-18	depdc7a	protein_coding	exon
chr24-14581865-14582184	6.17919e-24	2.26969	0.288	0.074	1.61956e-18	thtpa	protein_coding	exon
chr4-11577778-11578936	6.44315e-24	1.40148	0.647	0.334	1.68874e-18	net1	protein_coding	gap
chr6-35362001-35362783	6.79529e-24	1.96831	0.394	0.12	1.78104e-18	rgs4	protein_coding	gap
chr1-23946014-23946566	6.85081e-24	2.15518	0.305	0.089	1.79559e-18	lrba	protein_coding	gap
chr3-34121752-34122588	6.93697e-24	2.68887	0.251	0.047	1.81817e-18	aldh3b1	protein_coding	gap
chr15-28410068-28410973	6.98495e-24	1.31022	0.693	0.397	1.83075e-18	pitpnaa	protein_coding	exon
chr16-24654587-24656398	7.01465e-24	1.67563	0.496	0.212	1.83853e-18	pon1	protein_coding	gap
chr17-27127566-27128149	7.07016e-24	2.28706	0.294	0.078	1.85308e-18	rps6ka1	protein_coding	gap
chr8-13299292-13300452	7.18927e-24	2.36331	0.31	0.082	1.8843e-18	kcnn1b	protein_coding	gap
chr5-35403631-35403948	7.52216e-24	2.29431	0.31	0.077	1.97155e-18	ptger4b	protein_coding	exon
chr10-44469709-44470474	7.54798e-24	2.40865	0.31	0.065	1.97832e-18	ccdc62	protein_coding	exon
chr23-11739818-11741088	7.61625e-24	1.61646	0.528	0.252	1.99621e-18	cntn3a.1	protein_coding	gap
chr20-16898086-16899073	7.74318e-24	1.74561	0.461	0.182	2.02948e-18	psma6b	protein_coding	gap
chr11-24065817-24066386	7.74382e-24	1.94632	0.41	0.146	2.02965e-18	CU571319.1	processed_transcript	exon
chr22-694805-695341	8.28709e-24	2.60173	0.267	0.062	2.17204e-18	gpr37l1a	protein_coding	exon
chr8-54268741-54269671	8.42432e-24	2.06298	0.431	0.141	2.20801e-18	TMCC1	protein_coding	gap
chr6-8652159-8653130	8.66347e-24	1.77307	0.461	0.18	2.27069e-18	usp40	protein_coding	exon
chr25-30178852-30179362	9.1757e-24	1.69838	0.437	0.177	2.40494e-18	CR376745.1	lincRNA	exon
chr7-14406035-14406846	9.53192e-24	1.96417	0.412	0.139	2.49831e-18	kif7	protein_coding	gap
chr24-17271012-17271350	1.02788e-23	2.45456	0.256	0.055	2.69406e-18	spag6	protein_coding	gap
chr17-20429270-20430597	1.05101e-23	1.68575	0.485	0.209	2.75467e-18	sorcs3b	protein_coding	exon
chr11-3856815-3857084	1.07278e-23	1.66514	0.485	0.196	2.81175e-18	gata2a	protein_coding	gap
chr8-1246110-1247563	1.10942e-23	2.06177	0.369	0.124	2.90778e-18	cdc14b	protein_coding	gap
chr12-30233825-30234867	1.1183e-23	1.80646	0.423	0.167	2.93106e-18	afap1l2	protein_coding	exon
chr23-43668523-43669547	1.17525e-23	1.60875	0.526	0.222	3.08033e-18	otud4	protein_coding	exon
chr17-33414271-33416233	1.18362e-23	1.23884	0.741	0.452	3.10225e-18	ccdc28a	protein_coding	gap
chr6-40657426-40657999	1.25285e-23	2.26031	0.313	0.086	3.2837e-18	ppil1	protein_coding	exon
chr19-25724079-25725130	1.35852e-23	2.43064	0.283	0.062	3.56068e-18	pard6gb	protein_coding	gap
chr13-12014649-12015414	1.41303e-23	1.78508	0.418	0.154	3.70355e-18	pprc1	protein_coding	gap
chr14-33516049-33516861	1.42815e-23	1.9044	0.337	0.112	3.74316e-18	c1galt1c1	protein_coding	utr
chr17-38475923-38476777	1.43174e-23	1.54448	0.555	0.24	3.75258e-18	stard9	protein_coding	exon
chr13-39237663-39238386	1.45288e-23	1.71941	0.458	0.175	3.80799e-18	FRMD1	protein_coding	gap
chr2-29884132-29884675	1.53852e-23	1.54483	0.48	0.237	4.03243e-18	si:ch211-207d6.2	protein_coding	exon
chr13-35764939-35766073	1.59708e-23	1.30453	0.722	0.41	4.18594e-18	agpat4	protein_coding	exon
chr7-24192475-24193336	1.74118e-23	2.44489	0.326	0.061	4.56361e-18	si:ch211-216p19.6	protein_coding	exon
chr19-43121254-43123056	1.75877e-23	0.998815	0.892	0.741	4.60973e-18	eef1a1l1	protein_coding	gap
chr5-36756170-36756856	1.79664e-23	2.5532	0.267	0.056	4.70898e-18	exoc3l2a	protein_coding	gap
chr9-466779-468064	1.82418e-23	2.23484	0.329	0.097	4.78115e-18	si:dkey-11f4.16	protein_coding	gap
chr2-54639688-54640493	1.85991e-23	1.15824	0.795	0.529	4.87482e-18	acss2l	protein_coding	exon
chr6-46433182-46433555	1.9058e-23	1.99357	0.385	0.116	4.99508e-18	stau1	protein_coding	gap
chr3-13194098-13194498	1.94746e-23	2.54212	0.28	0.055	5.10427e-18	sun1	protein_coding	exon
chr4-5523247-5524446	1.95538e-23	1.3146	0.698	0.403	5.12502e-18	BX324164.5	protein_coding	gap
chr15-20238812-20239747	2.03381e-23	1.45232	0.598	0.3	5.33061e-18	spint2	protein_coding	exon
chr19-11003740-11005080	2.13392e-23	1.63342	0.542	0.225	5.59298e-18	tpm3	protein_coding	gap
chr25-13620270-13620631	2.1686e-23	2.65721	0.253	0.048	5.68387e-18	si:ch211-172l8.4	protein_coding	utr
chr12-27242365-27243471	2.17243e-23	1.23004	0.706	0.437	5.69392e-18	arl4d	protein_coding	exon
chr21-38137619-38138046	2.23892e-23	2.50024	0.261	0.051	5.86818e-18	klf5l	protein_coding	gap
chr7-52532861-52533772	2.33184e-23	2.00348	0.394	0.126	6.11173e-18	tcf12	protein_coding	gap
chr16-17339420-17340467	2.3787e-23	2.15881	0.323	0.091	6.23454e-18	zyx	protein_coding	gap
chr12-48311013-48311951	2.4152e-23	2.24034	0.372	0.102	6.33022e-18	ascc1	protein_coding	gap
chr12-28782167-28782643	2.51153e-23	2.57779	0.275	0.054	6.58269e-18	osbpl7	protein_coding	exon
chr5-39133002-39134395	2.57506e-23	2.22725	0.34	0.099	6.74921e-18	bmp2k	protein_coding	gap
chr12-8808722-8809297	2.611e-23	2.39034	0.272	0.064	6.84341e-18	jmjd1cb	protein_coding	gap
chr15-32390601-32391685	2.66038e-23	2.00475	0.402	0.121	6.97284e-18	si:ch211-162k9.5	protein_coding	gap
chr13-17350985-17351847	2.6874e-23	2.82835	0.251	0.045	7.04364e-18	lrmda	protein_coding	gap
chr16-26690781-26692025	2.75338e-23	1.59728	0.523	0.238	7.21658e-18	virma	protein_coding	exon
chr2-3591579-3592616	2.94557e-23	2.20096	0.342	0.098	7.72031e-18	c1ql3b	protein_coding	exon
chr5-23805258-23805791	2.96642e-23	2.50128	0.251	0.055	7.77495e-18	gbgt1l4	protein_coding	exon
chr22-559186-559786	2.99109e-23	1.62457	0.466	0.199	7.83962e-18	med20	protein_coding	gap
chr19-41493138-41494150	3.1662e-23	1.9684	0.337	0.106	8.29858e-18	ago2	protein_coding	gap
chr5-29531236-29532081	3.24954e-23	1.83705	0.429	0.153	8.51701e-18	arrdc1a	protein_coding	exon
chr12-33391756-33392169	3.33068e-23	1.92295	0.372	0.125	8.72968e-18	fasn	protein_coding	utr
chr23-26783078-26783749	3.36627e-23	2.57459	0.253	0.05	8.82295e-18	galnt6	protein_coding	gap
chr1-41228675-41229107	3.42347e-23	2.44121	0.261	0.06	8.97288e-18	rgs12b	protein_coding	exon
chr10-7615605-7616056	3.51412e-23	2.16085	0.296	0.075	9.21048e-18	ppp2cb	protein_coding	gap
chr16-43699179-43700102	3.6426e-23	2.27995	0.294	0.082	9.54721e-18	oxr1a	processed_transcript	gap
chr20-26995453-26995972	3.69137e-23	2.58199	0.251	0.047	9.67504e-18	sel1l	protein_coding	gap
chr4-865431-866394	3.96387e-23	2.01477	0.377	0.107	1.03893e-17	crybg1b	protein_coding	gap
chr4-4242980-4243778	4.61283e-23	2.54521	0.251	0.051	1.20902e-17	cd9b	protein_coding	exon
chr5-11290015-11291491	4.85185e-23	1.46811	0.577	0.304	1.27167e-17	SCARF2	protein_coding	exon
chr4-20107857-20108370	4.88859e-23	2.37746	0.307	0.067	1.28129e-17	fam3c	protein_coding	gap
chr1-44176939-44177209	5.06598e-23	2.08279	0.305	0.081	1.32779e-17	ctnnd1	protein_coding	gap
chr20-53618769-53619478	5.2342e-23	2.02382	0.375	0.11	1.37188e-17	slc25a29	protein_coding	gap
chr12-27141135-27142596	5.42749e-23	1.33252	0.617	0.355	1.42254e-17	hoxb1b	protein_coding	exon
chr8-38005841-38007375	5.44989e-23	1.60984	0.464	0.228	1.42841e-17	rab11fip1a	protein_coding	gap
chr14-39604810-39606453	5.57822e-23	1.5788	0.547	0.266	1.46205e-17	diaph2	protein_coding	gap
chr1-49629980-49630778	5.74382e-23	2.23026	0.302	0.087	1.50545e-17	slkb	protein_coding	gap
chr3-32799874-32801445	6.06907e-23	1.94714	0.364	0.128	1.5907e-17	tbc1d10b	protein_coding	gap
chr20-54846619-54848130	7.39275e-23	1.99552	0.423	0.147	1.93763e-17	CABZ01037174.1	protein_coding	gap
chr4-77973722-77974043	7.55056e-23	2.19114	0.291	0.079	1.97899e-17	terfa	protein_coding	exon
chr23-44345250-44345524	7.77635e-23	2.06183	0.35	0.097	2.03817e-17	ephb4b	protein_coding	exon
chr5-37671921-37673249	8.12189e-23	2.09292	0.372	0.111	2.12874e-17	sptbn2	protein_coding	gap
chr16-26646844-26647304	8.39231e-23	2.16531	0.305	0.088	2.19962e-17	esrp1	protein_coding	cds
chr21-38142752-38143559	8.39363e-23	2.13966	0.318	0.092	2.19996e-17	klf5l	protein_coding	exon
chr4-7539173-7540299	8.72448e-23	2.18084	0.31	0.091	2.28668e-17	tnnt2e	protein_coding	gap
chr9-469652-470229	9.24706e-23	2.37034	0.272	0.062	2.42365e-17	si:dkey-11f4.16	protein_coding	exon
chr19-43045751-43046291	9.55699e-23	2.39193	0.267	0.06	2.50488e-17	pum1	protein_coding	gap
chr24-2790458-2791250	9.88173e-23	2.00913	0.418	0.15	2.58999e-17	LYRM4	protein_coding	gap
chr1-9289523-9290436	1.00402e-22	1.48656	0.574	0.291	2.63151e-17	uncx4.1	protein_coding	exon
chr20-52488857-52489240	1.02908e-22	2.23615	0.302	0.079	2.69722e-17	tsta3	protein_coding	exon
chr22-17953276-17953624	1.03217e-22	2.50072	0.261	0.053	2.7053e-17	ncanb	protein_coding	exon
chr15-587213-587672	1.05199e-22	2.38818	0.264	0.06	2.75726e-17	si:ch73-144d13.5	protein_coding	exon
chr10-22140603-22141198	1.08427e-22	2.50496	0.261	0.055	2.84186e-17	si:dkey-4c2.11	protein_coding	exon
chr10-25272045-25272785	1.11073e-22	1.89367	0.415	0.137	2.91122e-17	rab38b	protein_coding	exon
chr7-38349361-38350269	1.13936e-22	1.18485	0.733	0.47	2.98624e-17	rhpn2	protein_coding	exon
chr17-11737959-11738623	1.16608e-22	1.50642	0.617	0.298	3.05628e-17	smyd3	protein_coding	gap
chr6-40096572-40096878	1.18349e-22	2.07807	0.334	0.103	3.10192e-17	ip6k2b	protein_coding	gap
chr7-69799952-69800474	1.2275e-22	2.52972	0.264	0.05	3.21725e-17	USP53	protein_coding	exon
chr4-13427988-13429092	1.28314e-22	2.21582	0.321	0.089	3.36308e-17	si:dkey-39a18.1	protein_coding	exon
chr24-12936567-12937331	1.29003e-22	2.09272	0.385	0.118	3.38116e-17	pck2	protein_coding	gap
chr21-43084572-43085416	1.37751e-22	2.29694	0.326	0.087	3.61043e-17	si:ch73-68b22.2	protein_coding	gap
chr21-32436098-32437280	1.40524e-22	1.66217	0.474	0.197	3.68312e-17	gfpt2	protein_coding	gap
chr20-3085811-3087279	1.40597e-22	1.2954	0.642	0.375	3.68504e-17	map3k5	protein_coding	exon
chr10-44497520-44498091	1.43338e-22	2.57802	0.283	0.053	3.75688e-17	CABZ01072084.1	lincRNA	exon
chr1-1628970-1629830	1.439e-22	2.37314	0.315	0.081	3.77161e-17	clic6	protein_coding	gap
chr7-18124907-18125686	1.44787e-22	2.05519	0.345	0.11	3.79486e-17	peli3	protein_coding	gap
chr17-381848-382407	1.50177e-22	1.98815	0.348	0.104	3.93613e-17	BX511111.2	lincRNA	exon
chr5-13563443-13564910	1.50421e-22	2.05678	0.337	0.107	3.94251e-17	si:ch211-230g14.3	protein_coding	cds
chr23-44073622-44073934	1.63154e-22	1.78979	0.423	0.156	4.27624e-17	CABZ01072563.1	lincRNA	exon
chr8-4455219-4456206	1.64764e-22	2.33589	0.283	0.07	4.31845e-17	si:ch211-166a6.5	protein_coding	gap
chr2-31828074-31828657	1.66721e-22	2.10946	0.342	0.102	4.36974e-17	ranbp9	protein_coding	exon
chr2-57096118-57097251	1.74379e-22	1.78151	0.488	0.183	4.57046e-17	slc25a42	protein_coding	exon
chr10-22148873-22149185	1.75432e-22	1.8933	0.345	0.107	4.59806e-17	cldn7b	protein_coding	gap
chr15-29094116-29094453	1.90098e-22	2.20566	0.288	0.075	4.98244e-17	zgc:162698	protein_coding	exon
chr19-8785910-8787203	2.00497e-22	1.90552	0.396	0.153	5.255e-17	cers2a	protein_coding	gap
chr13-45054087-45054721	2.03722e-22	2.09706	0.402	0.119	5.33954e-17	chp1	protein_coding	exon
chr24-2452430-2452734	2.08023e-22	1.90766	0.367	0.122	5.45225e-17	rreb1a	protein_coding	exon
chr9-41038116-41038419	2.11683e-22	2.18774	0.288	0.078	5.5482e-17	adat3	protein_coding	gap
chr16-30954648-30955445	2.17441e-22	1.84281	0.472	0.143	5.6991e-17	gstk2	protein_coding	gap
chr3-4654024-4654546	2.17802e-22	2.35118	0.28	0.073	5.70858e-17	slc25a38a	protein_coding	gap
chr12-9470999-9472076	2.42837e-22	1.11639	0.749	0.477	6.36472e-17	pgap3	protein_coding	exon
chr9-52780532-52780897	2.45725e-22	2.35436	0.288	0.069	6.44044e-17	MAP3K13	protein_coding	gap
chr9-38122439-38123584	2.59534e-22	2.23554	0.318	0.086	6.80235e-17	cacnb4a	protein_coding	gap
chr14-51221662-51222641	2.65607e-22	2.37145	0.27	0.065	6.96154e-17	unc5a	protein_coding	gap
chr21-2925168-2926438	2.74088e-22	2.32607	0.342	0.088	7.18381e-17	CABZ01023255.1	protein_coding	exon
chr8-30663609-30664898	2.79386e-22	1.42254	0.601	0.299	7.32267e-17	specc1la	protein_coding	utr
chr20-20411180-20411594	2.93057e-22	2.26438	0.275	0.07	7.681e-17	prkchb	protein_coding	exon
chr2-2149583-2150497	3.20921e-22	2.4254	0.27	0.061	8.4113e-17	dspa	protein_coding	gap
chr15-43380625-43381051	3.29788e-22	2.34509	0.296	0.066	8.64372e-17	zgc:85932	protein_coding	exon
chr11-41954987-41956253	3.38613e-22	1.87752	0.391	0.147	8.87501e-17	aldh4a1	protein_coding	gap
chr6-40094345-40094633	3.39321e-22	2.34968	0.261	0.056	8.89356e-17	ip6k2b	protein_coding	gap
chr24-14582958-14584466	3.73343e-22	1.90009	0.377	0.142	9.78527e-17	thtpa	protein_coding	gap
chr8-47144664-47145161	3.76696e-22	1.71442	0.404	0.152	9.87316e-17	ybx1	protein_coding	exon
chr10-42263833-42264484	3.85271e-22	2.19117	0.315	0.092	1.00979e-16	tcf7l1a	protein_coding	gap
chr3-30203828-30204534	3.87013e-22	2.26315	0.275	0.076	1.01436e-16	zgc:195001	protein_coding	cds
chr20-23016856-23017718	3.91265e-22	2.33622	0.283	0.062	1.0255e-16	BX511028.2	protein_coding	gap
chr5-12549846-12550797	3.96224e-22	1.79198	0.426	0.155	1.0385e-16	wsb2	protein_coding	gap
chr7-55183726-55184797	3.98057e-22	2.2113	0.299	0.082	1.0433e-16	cdh31	protein_coding	gap
chr13-45621263-45622024	3.99016e-22	2.2894	0.326	0.086	1.04582e-16	ldlrap1b	protein_coding	gap
chr2-10446575-10447199	4.41862e-22	2.42449	0.251	0.055	1.15811e-16	scinlb	protein_coding	gap
chr15-35489666-35490721	4.62506e-22	2.56002	0.28	0.064	1.21222e-16	CR848683.2	lincRNA	gap
chr13-15849954-15850793	4.67003e-22	1.69045	0.466	0.231	1.22401e-16	klc1a	protein_coding	gap
chr5-32793883-32794361	4.80083e-22	1.18315	0.706	0.449	1.25829e-16	ptpa	protein_coding	utr
chr17-8670906-8674217	5.00163e-22	1.87142	0.464	0.193	1.31092e-16	ctbp2a	protein_coding	exon
chr10-42138672-42140323	5.13715e-22	1.6921	0.404	0.166	1.34644e-16	dusp11	protein_coding	gap
chr25-13561157-13562745	5.23025e-22	1.81945	0.418	0.164	1.37084e-16	fa2h	protein_coding	exon
chr1-26624447-26624908	5.23229e-22	2.46754	0.272	0.063	1.37138e-16	coro2a	protein_coding	gap
chr13-22296641-22297114	5.30694e-22	1.90344	0.34	0.113	1.39094e-16	usp54a	protein_coding	gap
chr16-10626436-10627620	5.58962e-22	2.46163	0.278	0.057	1.46503e-16	si:ch73-22o12.1	protein_coding	gap
chr18-20233397-20234361	5.63231e-22	2.29131	0.294	0.078	1.47622e-16	tle3a	protein_coding	gap
chr4-12717404-12718483	5.6632e-22	1.74872	0.464	0.178	1.48432e-16	mgst1.1	protein_coding	gap
chr15-600513-601201	5.76572e-22	1.96106	0.342	0.122	1.51119e-16	alox5b.3	protein_coding	gap
chr24-2413212-2413772	6.12737e-22	2.54276	0.272	0.058	1.60598e-16	rreb1a	protein_coding	gap
chr20-53624227-53624903	6.19521e-22	1.27004	0.679	0.39	1.62376e-16	slc25a29	protein_coding	exon
chr10-7609778-7609997	6.3385e-22	2.03095	0.305	0.091	1.66132e-16	ppp2cb	protein_coding	gap
chr22-24646887-24647777	6.44837e-22	1.86086	0.383	0.148	1.69011e-16	lpar3	protein_coding	exon
chr7-19836960-19837220	6.52725e-22	1.98175	0.323	0.104	1.71079e-16	ovol1a	protein_coding	gap
chr19-7001964-7003268	6.52977e-22	1.75743	0.437	0.169	1.71145e-16	zbtb22b	protein_coding	gap
chr9-455573-456183	6.67776e-22	2.01309	0.334	0.097	1.75023e-16	zgc:91849	protein_coding	gap
chr5-48182981-48183782	7.24442e-22	2.4888	0.28	0.065	1.89876e-16	mef2cb	protein_coding	exon
chr5-40016965-40017524	7.49959e-22	2.48726	0.253	0.05	1.96563e-16	cds1	protein_coding	gap
chr17-32374341-32374602	7.55311e-22	2.20022	0.283	0.077	1.97966e-16	ywhaqb	protein_coding	exon
chr4-2084711-2085331	7.97393e-22	2.29508	0.305	0.083	2.08996e-16	kcnc2	protein_coding	gap
chr6-40018096-40018538	8.027e-22	2.12568	0.283	0.079	2.10387e-16	pfkfb4b	protein_coding	gap
chr18-582297-583111	8.40005e-22	2.49587	0.256	0.06	2.20164e-16	nedd4a	protein_coding	gap
chr13-35985518-35985982	8.79846e-22	2.104	0.315	0.091	2.30607e-16	si:ch211-67f13.8	protein_coding	exon
chr7-36909833-36910684	9.49116e-22	2.3743	0.253	0.064	2.48762e-16	tox3	protein_coding	gap
chr4-887380-887983	9.84231e-22	1.83614	0.426	0.14	2.57966e-16	crybg1b	protein_coding	gap
chr10-3154679-3155772	1.01452e-21	1.94575	0.377	0.123	2.65904e-16	hic2	protein_coding	cds
chr5-60687338-60687694	1.02727e-21	2.51765	0.251	0.051	2.69246e-16	tmem132e	protein_coding	utr
chr7-59177482-59179110	1.04899e-21	1.47598	0.52	0.26	2.7494e-16	ostc	protein_coding	exon
chr2-23865961-23866341	1.15962e-21	2.00396	0.329	0.101	3.03935e-16	tgfbr1a	protein_coding	gap
chr3-43352826-43353853	1.16913e-21	1.25971	0.655	0.384	3.06428e-16	uncx	protein_coding	cds
chr20-54861165-54861955	1.19881e-21	2.16897	0.332	0.102	3.14208e-16	CABZ01037174.1	protein_coding	gap
chr18-16927334-16927758	1.20931e-21	1.91935	0.358	0.108	3.16959e-16	znf143b	protein_coding	exon
chr13-1193131-1193671	1.25179e-21	2.32599	0.275	0.071	3.28092e-16	tnfaip3	protein_coding	gap
chr17-38622695-38624451	1.29786e-21	1.53703	0.561	0.259	3.40167e-16	ccdc88c	protein_coding	gap
chr5-44711613-44712597	1.40836e-21	2.3948	0.286	0.067	3.6913e-16	dapk1	protein_coding	gap
chr16-40421522-40423473	1.41826e-21	1.67723	0.499	0.207	3.71724e-16	plekhf2	protein_coding	exon
chr24-20423416-20424287	1.51815e-21	1.57337	0.501	0.223	3.97905e-16	vill	protein_coding	gap
chr17-11493071-11493931	1.59227e-21	2.04418	0.34	0.105	4.17333e-16	hnrnpua	protein_coding	gap
chr3-7654524-7656327	1.76017e-21	0.949028	0.903	0.744	4.61338e-16	junbb	protein_coding	exon
chr2-26285723-26286154	1.82438e-21	1.6545	0.45	0.188	4.78167e-16	palm1b	protein_coding	exon
chr20-26742023-26742967	1.82468e-21	2.43514	0.286	0.065	4.78246e-16	gmds	protein_coding	gap
chr14-7207137-7208686	1.84864e-21	1.12112	0.771	0.52	4.84526e-16	stox2b	protein_coding	exon
chr4-72663864-72664587	1.86242e-21	1.98341	0.34	0.122	4.88139e-16	CABZ01054391.1	protein_coding	exon
chr16-19668324-19669109	2.09331e-21	2.51277	0.259	0.051	5.48654e-16	macc1	protein_coding	gap
chr21-26721189-26721941	2.30281e-21	1.75408	0.412	0.154	6.03563e-16	slc3a2b	protein_coding	gap
chr7-49658977-49659301	2.39609e-21	2.09387	0.326	0.091	6.28014e-16	rassf7b	protein_coding	gap
chr25-24680421-24680963	2.47553e-21	2.40795	0.275	0.057	6.48833e-16	abtb2b	protein_coding	gap
chr24-8717927-8718372	2.56095e-21	1.75533	0.426	0.143	6.71221e-16	tfap2a	protein_coding	exon
chr24-24762644-24763401	2.57459e-21	2.29523	0.27	0.063	6.74799e-16	pde7a	protein_coding	gap
chr9-2969353-2969722	2.61196e-21	2.27547	0.253	0.067	6.84592e-16	rapgef4	protein_coding	gap
chr10-44474309-44476530	2.71473e-21	1.92868	0.431	0.168	7.11528e-16	hip1ra	protein_coding	gap
chr10-7822851-7823185	2.77455e-21	2.06692	0.329	0.099	7.27206e-16	mat2aa	protein_coding	exon
chr6-56660558-56661635	2.91097e-21	2.16354	0.321	0.087	7.62963e-16	cdh22	protein_coding	gap
chr10-187575-188154	2.92076e-21	1.53837	0.569	0.25	7.65529e-16	ets2	protein_coding	exon
chr16-32294835-32296543	2.92239e-21	2.21169	0.367	0.102	7.65956e-16	mms22l	protein_coding	exon
chr4-9789116-9790582	3.00767e-21	2.11858	0.326	0.097	7.88306e-16	si:dkeyp-27e10.3	protein_coding	gap
chr17-26899320-26899811	3.07081e-21	1.86888	0.358	0.126	8.04856e-16	rcan3	protein_coding	gap
chr3-42110522-42111177	3.1347e-21	2.17941	0.291	0.084	8.21603e-16	snx8a	protein_coding	gap
chr10-3324328-3325298	3.16039e-21	2.39506	0.261	0.061	8.28336e-16	tor4aa	protein_coding	cds
chr14-26575414-26576196	3.44162e-21	1.99908	0.367	0.107	9.02046e-16	arap3	protein_coding	gap
chr1-24159995-24160853	3.48766e-21	2.07173	0.34	0.104	9.14112e-16	lrba	protein_coding	gap
chr2-2166089-2166706	3.71881e-21	2.15273	0.305	0.073	9.74696e-16	higd1a	protein_coding	exon
chr17-30520281-30521289	3.75924e-21	1.3284	0.62	0.333	9.85294e-16	itsn2b	protein_coding	exon
chr11-5724244-5725111	3.80011e-21	2.40606	0.283	0.064	9.96005e-16	arid3a	protein_coding	gap
chr14-36373917-36374921	3.8129e-21	2.33425	0.329	0.077	9.99356e-16	gpm6aa	protein_coding	gap
chr19-18433028-18434205	3.81492e-21	2.28661	0.291	0.082	9.99887e-16	p3h4	protein_coding	gap
chr17-30895017-30895382	4.03836e-21	2.10141	0.305	0.084	1.05845e-15	degs2	protein_coding	gap
chr14-48909291-48910755	4.28531e-21	1.88717	0.423	0.154	1.12317e-15	zgc:154054	protein_coding	gap
chr21-25726594-25727845	4.32245e-21	1.67203	0.453	0.181	1.13291e-15	abhd11	protein_coding	exon
chr17-8997135-8997885	4.51831e-21	1.91972	0.361	0.132	1.18425e-15	akap6	protein_coding	gap
chr4-25064160-25064367	4.57116e-21	1.79173	0.353	0.129	1.1981e-15	gata3	protein_coding	cds
chr18-50706021-50706339	4.65756e-21	2.43517	0.264	0.064	1.22074e-15	zgc:158464	protein_coding	gap
chr16-2563008-2563561	4.66573e-21	2.1276	0.291	0.096	1.22288e-15	preb	protein_coding	exon
chr18-26915362-26916196	4.74386e-21	2.21784	0.264	0.069	1.24336e-15	tspan3a	protein_coding	gap
chr21-14762314-14763215	4.74815e-21	1.62996	0.488	0.209	1.24449e-15	arrdc1b	protein_coding	exon
chr7-18667182-18667958	4.76985e-21	1.64397	0.429	0.182	1.25017e-15	nectin4a	protein_coding	gap
chr11-19897384-19898423	4.81517e-21	1.59482	0.472	0.213	1.26205e-15	cadpsa	protein_coding	gap
chr1-26622090-26622292	4.84719e-21	2.29725	0.264	0.065	1.27044e-15	coro2a	protein_coding	exon
chr18-22092969-22094525	5.11486e-21	1.17057	0.736	0.481	1.3406e-15	pard6a	protein_coding	exon
chr11-40758363-40759304	5.39597e-21	2.24992	0.294	0.076	1.41428e-15	FP236327.1	lincRNA	exon
chr10-185320-185872	5.69488e-21	1.57321	0.528	0.226	1.49262e-15	ets2	protein_coding	exon
chr1-8652516-8653092	5.94291e-21	1.16904	0.706	0.416	1.55763e-15	actb1	protein_coding	exon
chr18-21932150-21932502	6.00961e-21	2.14719	0.296	0.075	1.57511e-15	tsnaxip1	protein_coding	cds
chr3-32120559-32121321	6.01588e-21	2.17559	0.286	0.076	1.57676e-15	fthl31	protein_coding	exon
chr21-38069202-38069724	6.12706e-21	1.68386	0.423	0.171	1.6059e-15	klf8	protein_coding	gap
chr13-15865540-15866389	6.45219e-21	1.72465	0.415	0.191	1.69111e-15	klc1a	protein_coding	gap
chr7-30744797-30746301	6.64203e-21	1.56917	0.534	0.247	1.74087e-15	mtmr10	protein_coding	gap
chr15-28639069-28640212	6.69594e-21	1.89627	0.399	0.133	1.755e-15	blmh	protein_coding	gap
chr22-23610984-23611814	6.83375e-21	1.73182	0.415	0.163	1.79112e-15	cfhl5	protein_coding	gap
chr17-14829339-14829964	6.87571e-21	2.22312	0.272	0.071	1.80212e-15	nid2a	protein_coding	gap
chr16-29574928-29575737	7.16479e-21	2.18939	0.278	0.069	1.87788e-15	ensab	protein_coding	gap
chr2-14409545-14410105	7.51132e-21	1.98689	0.31	0.097	1.96871e-15	BX510915.1	lincRNA	gap
chr4-1595562-1596045	7.72492e-21	1.69483	0.41	0.16	2.02469e-15	AL929171.1	lincRNA	exon
chr21-5908617-5909455	8.79677e-21	2.3346	0.267	0.063	2.30562e-15	prodha	protein_coding	gap
chr9-30303487-30304337	9.12476e-21	2.29752	0.294	0.074	2.39159e-15	srpx	protein_coding	exon
chr22-26521118-26521872	9.36382e-21	2.29877	0.259	0.07	2.45425e-15	zgc:194330	protein_coding	cds
chr12-5706881-5707404	9.94965e-21	1.76807	0.391	0.146	2.60779e-15	dlx3b	protein_coding	exon
chr21-20550595-20551154	1.06224e-20	1.72977	0.383	0.15	2.78412e-15	efna5a	protein_coding	gap
chr13-47406112-47406458	1.14556e-20	2.03221	0.299	0.095	3.00249e-15	bcl2l11	protein_coding	exon
chr13-42665498-42666100	1.17023e-20	2.158	0.294	0.076	3.06715e-15	lrrfip2	protein_coding	gap
chr10-9597857-9598363	1.21447e-20	1.83883	0.35	0.122	3.18311e-15	rc3h2	protein_coding	gap
chr8-50972272-50973413	1.3027e-20	2.0953	0.326	0.094	3.41436e-15	rab7b	protein_coding	gap
chr7-56027929-56029653	1.31625e-20	1.41192	0.58	0.297	3.44989e-15	ACSF3	protein_coding	gap
chr9-28114295-28114845	1.32246e-20	1.75616	0.412	0.146	3.46616e-15	idh1	protein_coding	gap
chr5-5128716-5129086	1.3257e-20	2.22847	0.299	0.074	3.47465e-15	lmx1ba	protein_coding	gap
chr7-24052914-24054239	1.33714e-20	1.52134	0.488	0.239	3.50463e-15	efs	protein_coding	exon
chr20-7965627-7966656	1.38131e-20	1.76535	0.402	0.151	3.62041e-15	plpp3	protein_coding	utr
chr9-28190258-28191378	1.46164e-20	2.28369	0.296	0.088	3.83093e-15	plekhm3	protein_coding	gap
chr12-695186-696071	1.47675e-20	1.28023	0.652	0.377	3.87054e-15	abcc3	protein_coding	exon
chr6-58641840-58642565	1.51473e-20	1.83779	0.396	0.135	3.9701e-15	sp7	protein_coding	gap
chr17-25859997-25860342	1.5751e-20	2.19189	0.267	0.076	4.12832e-15	wapla	protein_coding	gap
chr1-54175843-54176715	1.75628e-20	1.80075	0.404	0.133	4.60319e-15	nthl1	protein_coding	exon
chr10-16114343-16115489	1.94711e-20	1.60095	0.429	0.182	5.10335e-15	megf10	protein_coding	gap
chr17-21787222-21787535	1.96969e-20	2.11857	0.326	0.084	5.16254e-15	ikzf5	protein_coding	gap
chr3-27027214-27028211	1.9978e-20	2.2926	0.267	0.074	5.23621e-15	emp2	protein_coding	exon
chr4-11580799-11581145	2.06011e-20	1.45804	0.534	0.259	5.39954e-15	net1	protein_coding	utr
chr9-41038574-41039177	2.07425e-20	2.3497	0.251	0.063	5.4366e-15	adat3	protein_coding	gap
chr21-14721888-14722801	2.16729e-20	2.4356	0.275	0.062	5.68045e-15	arrdc1b	protein_coding	gap
chr6-52653218-52654253	2.16755e-20	1.90718	0.431	0.148	5.68112e-15	gdf5	protein_coding	gap
chr7-30722358-30723233	2.25727e-20	1.62585	0.477	0.221	5.91628e-15	myo1ea	protein_coding	exon
chr5-26204010-26205087	2.27735e-20	1.51087	0.504	0.239	5.96892e-15	marveld2b	protein_coding	gap
chr10-35117325-35118353	2.39312e-20	2.10354	0.318	0.091	6.27235e-15	ripk4	protein_coding	cds
chr2-29899495-29900673	2.43081e-20	1.69979	0.42	0.159	6.37112e-15	CR855328.1	processed_transcript	gap
chr2-58993052-58994080	2.46011e-20	2.36103	0.264	0.073	6.44792e-15	CABZ01100278.1	lincRNA	exon
chr2-9640982-9641916	2.68197e-20	2.00194	0.34	0.106	7.02942e-15	zgc:153615	protein_coding	gap
chr16-25760228-25760898	2.72801e-20	2.10807	0.323	0.097	7.15008e-15	cblc	protein_coding	exon
chr8-21094079-21094533	2.85248e-20	1.80405	0.367	0.137	7.47632e-15	aldh9a1a.1	protein_coding	exon
chr5-18035869-18036458	2.90267e-20	2.20724	0.278	0.075	7.60788e-15	ascc2	protein_coding	exon
chr23-19700932-19702112	2.97025e-20	1.59295	0.431	0.178	7.78499e-15	dnase1l1	protein_coding	gap
chr5-31856236-31857591	3.14678e-20	1.42934	0.585	0.28	8.24767e-15	pkn3	protein_coding	exon
chr16-31497733-31498093	3.15783e-20	2.16005	0.286	0.079	8.27664e-15	ptp4a3b	protein_coding	gap
chr3-36680056-36680772	3.16744e-20	2.22547	0.267	0.069	8.30184e-15	nde1	protein_coding	exon
chr12-735241-736290	3.19348e-20	2.15006	0.318	0.083	8.37008e-15	abcc3	protein_coding	gap
chr19-41406872-41407383	3.5024e-20	1.88695	0.383	0.129	9.17976e-15	sem1	protein_coding	exon
chr15-7181185-7182126	3.62348e-20	2.00194	0.318	0.104	9.49711e-15	her8.2	protein_coding	exon
chr3-22369951-22370209	3.80319e-20	2.33848	0.256	0.055	9.96813e-15	ifnphi3	protein_coding	gap
chr18-45708096-45708965	4.02404e-20	1.08557	0.776	0.537	1.0547e-14	depdc7a	protein_coding	exon
chr14-24214746-24215937	4.03327e-20	1.33586	0.615	0.324	1.05712e-14	stc2a	protein_coding	gap
chr6-4251585-4252227	4.1996e-20	1.50895	0.523	0.253	1.10071e-14	STRADB	protein_coding	exon
chr4-57982093-57982704	4.19963e-20	2.15209	0.296	0.071	1.10072e-14	znf1097	protein_coding	exon
chr4-16541987-16542674	4.20787e-20	1.57447	0.491	0.215	1.10288e-14	btg1	protein_coding	gap
chr11-23071058-23072605	4.22123e-20	1.71271	0.367	0.145	1.10638e-14	atp2b4	protein_coding	gap
chr3-40531996-40532207	4.23961e-20	2.11727	0.286	0.08	1.1112e-14	actb2	protein_coding	exon
chr3-21218983-21220340	4.34641e-20	1.43818	0.536	0.265	1.13919e-14	zgc:112038	protein_coding	exon
chr6-34038725-34039416	4.49341e-20	2.08255	0.291	0.085	1.17772e-14	ap1m3	protein_coding	exon
chr7-32897582-32898431	4.5899e-20	1.48144	0.536	0.258	1.20301e-14	tssc4	protein_coding	exon
chr4-4238130-4239277	5.27276e-20	2.19624	0.313	0.078	1.38198e-14	cd9b	protein_coding	gap
chr18-37343144-37344075	5.80075e-20	1.92275	0.34	0.12	1.52037e-14	yap1	protein_coding	gap
chr25-16979294-16979709	5.90856e-20	1.98155	0.313	0.102	1.54863e-14	ccnd2a	protein_coding	gap
chr14-49052247-49053514	6.14662e-20	1.95128	0.334	0.114	1.61102e-14	sept8b	protein_coding	gap
chr13-14274151-14275230	6.21831e-20	2.27946	0.267	0.074	1.62981e-14	gfra4a	protein_coding	gap
chr21-3646784-3647878	6.85287e-20	2.30158	0.305	0.086	1.79613e-14	atp8b1	protein_coding	gap
chr3-12822575-12823856	7.01115e-20	2.33326	0.272	0.067	1.83761e-14	cyp2k6	protein_coding	gap
chr16-38201095-38202215	7.09699e-20	1.58513	0.466	0.191	1.86011e-14	myo1eb	protein_coding	exon
chr14-37556969-37557998	7.18666e-20	1.53748	0.504	0.216	1.88362e-14	pcdh1b	protein_coding	exon
chr12-27290683-27291079	7.48558e-20	2.19356	0.275	0.071	1.96196e-14	dusp3a	protein_coding	gap
chr7-31527301-31528320	7.61299e-20	1.99704	0.332	0.103	1.99536e-14	igdcc3	protein_coding	gap
chr5-35622280-35623334	7.61586e-20	2.32534	0.286	0.064	1.99611e-14	ar	protein_coding	gap
chr3-46816499-46817321	7.78724e-20	1.77042	0.391	0.151	2.04103e-14	elavl3	protein_coding	gap
chr12-46634460-46635292	8.34409e-20	1.58869	0.509	0.217	2.18698e-14	trim16	protein_coding	exon
chr24-34608173-34609848	8.40496e-20	1.74447	0.431	0.187	2.20293e-14	lrrtm2	protein_coding	cds
chr16-40458110-40459415	1.00068e-19	1.17534	0.698	0.434	2.62278e-14	plekhf2	protein_coding	exon
chr12-34712495-34712836	1.03084e-19	1.77656	0.429	0.158	2.70182e-14	bahcc1b	protein_coding	gap
chr23-13743687-13744380	1.08389e-19	2.01736	0.364	0.106	2.84088e-14	zbtb46	protein_coding	gap
chr8-1187508-1188156	1.13676e-19	1.55842	0.466	0.203	2.97943e-14	slc35d2	protein_coding	exon
chr8-37444646-37445504	1.17093e-19	2.12447	0.288	0.081	3.06899e-14	eif2d	protein_coding	exon
chr12-284862-285172	1.19823e-19	1.59023	0.456	0.177	3.14056e-14	map2k4b	protein_coding	gap
chr1-1729396-1729903	1.25028e-19	2.25824	0.264	0.063	3.27698e-14	atp1a1a.1	protein_coding	gap
chr8-20149749-20150655	1.25306e-19	1.36151	0.528	0.288	3.28427e-14	acsbg2	protein_coding	gap
chr21-9561596-9562737	1.27167e-19	1.24017	0.633	0.41	3.33304e-14	ptpn13	protein_coding	exon
chr15-25451697-25453158	1.2938e-19	1.1314	0.717	0.476	3.39105e-14	pak4	protein_coding	exon
chr21-33189446-33190479	1.29885e-19	2.08301	0.305	0.084	3.40426e-14	BX072577.1	protein_coding	gap
chr8-39883441-39884748	1.39776e-19	1.08634	0.765	0.541	3.6635e-14	mlec	protein_coding	exon
chr24-2392005-2392906	1.41832e-19	1.64297	0.464	0.181	3.7174e-14	rreb1a	protein_coding	gap
chr9-30828260-30829182	1.42652e-19	1.64518	0.431	0.176	3.7389e-14	dachd	protein_coding	gap
chr17-367703-368365	1.46832e-19	2.31613	0.291	0.065	3.84846e-14	BX511111.3	lincRNA	exon
chr23-41651195-41652183	1.48489e-19	1.54058	0.464	0.215	3.89188e-14	si:ch73-184c24.1	protein_coding	exon
chr5-13516847-13517865	1.48565e-19	1.91068	0.34	0.114	3.89387e-14	cnnm4b	protein_coding	gap
chr12-289788-290091	1.52848e-19	1.01144	0.795	0.584	4.00613e-14	adprm	protein_coding	cds
chr4-12724968-12725703	1.55152e-19	2.1733	0.28	0.072	4.06652e-14	mgst1.2	protein_coding	exon
chr16-50185823-50186443	1.56817e-19	1.94661	0.326	0.107	4.11015e-14	vsig10l	protein_coding	gap
chr21-7927863-7928561	1.59935e-19	1.33365	0.569	0.288	4.19187e-14	f2rl1.2	protein_coding	exon
chr16-4090407-4090954	1.61329e-19	1.96197	0.34	0.107	4.22843e-14	inpp5b	protein_coding	gap
chr16-26640199-26640827	1.63884e-19	2.24449	0.253	0.062	4.29538e-14	BX537166.1	processed_transcript	exon
chr12-45067285-45068622	1.68558e-19	2.01825	0.326	0.113	4.41789e-14	ADAM12	protein_coding	gap
chr19-3103408-3104787	1.6926e-19	2.05554	0.31	0.084	4.43628e-14	si:ch211-80h18.1	protein_coding	gap
chr5-48185701-48186464	1.70539e-19	1.76554	0.372	0.142	4.46981e-14	mef2cb	protein_coding	gap
chr25-32020511-32021203	1.79155e-19	2.20845	0.27	0.066	4.69564e-14	CR847962.1	rRNA	exon
chr15-1032346-1033605	1.8143e-19	1.7999	0.385	0.152	4.75525e-14	si:dkey-77f5.3	protein_coding	exon
chr1-45014590-45015886	1.90365e-19	1.84072	0.394	0.145	4.98944e-14	smu1b	protein_coding	utr
chr4-25793736-25794165	2.00286e-19	2.03123	0.302	0.084	5.24948e-14	tmcc3	protein_coding	gap
chr25-10544433-10545152	2.01725e-19	2.30412	0.251	0.071	5.2872e-14	tesmin	protein_coding	exon
chr2-8659723-8660151	2.17637e-19	1.80747	0.318	0.112	5.70424e-14	fubp1	protein_coding	gap
chr8-20494794-20496329	2.18702e-19	0.96668	0.849	0.665	5.73215e-14	csnk1g2b	protein_coding	exon
chr20-2917941-2918621	2.20649e-19	2.04072	0.296	0.087	5.7832e-14	cdk19	protein_coding	gap
chr7-32162548-32164140	2.21246e-19	1.27628	0.671	0.384	5.79884e-14	BX324119.1	lincRNA	exon
chr10-37231965-37234380	2.25585e-19	1.42707	0.625	0.336	5.91255e-14	ksr1a	protein_coding	gap
chr5-63510618-63511837	2.30978e-19	1.29232	0.604	0.343	6.05391e-14	prdm12b	protein_coding	exon
chr17-7206212-7206907	2.36996e-19	1.92866	0.372	0.115	6.21164e-14	SAMD5	protein_coding	gap
chr1-25176792-25177405	2.4463e-19	2.32966	0.253	0.062	6.41174e-14	tmem154	protein_coding	exon
chr6-43021291-43023240	2.48503e-19	1.74738	0.482	0.171	6.51325e-14	glyctk	protein_coding	gap
chr14-8435015-8435989	2.52292e-19	2.27227	0.272	0.064	6.61255e-14	nrg2b	protein_coding	cds
chr8-23607154-23608089	2.56931e-19	1.47601	0.496	0.24	6.73414e-14	slc38a5b	protein_coding	gap
chr1-51590504-51591590	2.5895e-19	1.38186	0.59	0.274	6.78706e-14	ppp3r1b	protein_coding	exon
chr18-45663854-45664933	2.63157e-19	1.9215	0.342	0.115	6.89731e-14	prrg4	protein_coding	exon
chr21-7912461-7913009	2.63619e-19	2.1771	0.27	0.069	6.90944e-14	BX323555.5	protein_coding	exon
chr19-29881632-29882582	2.64364e-19	1.96572	0.313	0.098	6.92895e-14	kpna6	protein_coding	gap
chr2-9574682-9575512	2.65757e-19	1.93425	0.364	0.122	6.96545e-14	gipc2	protein_coding	gap
chr13-8841217-8841454	2.84179e-19	1.60708	0.385	0.154	7.4483e-14	epcam	protein_coding	gap
chr25-16361238-16361589	3.01908e-19	2.01259	0.272	0.089	7.91298e-14	tead1a	protein_coding	gap
chr23-44501193-44502512	3.30439e-19	1.92648	0.348	0.115	8.66078e-14	si:ch73-375g18.1	protein_coding	gap
chr3-16841444-16842663	3.31875e-19	1.1217	0.757	0.488	8.69841e-14	stk17al	protein_coding	exon
chr2-27547620-27548713	3.31926e-19	1.88827	0.383	0.125	8.69974e-14	zswim5	protein_coding	exon
chr19-18455533-18456203	3.37601e-19	2.15322	0.283	0.082	8.84848e-14	p3h4	protein_coding	gap
chr17-2141864-2142719	3.6159e-19	2.20199	0.28	0.079	9.47724e-14	bub1bb	protein_coding	gap
chr13-28725879-28726443	3.65934e-19	2.0556	0.288	0.088	9.59109e-14	ldb1a	protein_coding	gap
chr13-430859-431593	3.6653e-19	1.88732	0.342	0.126	9.60671e-14	lgi1a	protein_coding	exon
chr17-45810544-45811034	3.67872e-19	2.20547	0.253	0.07	9.64189e-14	kif26ab	protein_coding	exon
chr21-20557708-20558522	3.80011e-19	1.21565	0.658	0.379	9.96006e-14	efna5a	protein_coding	gap
chr2-14420983-14421768	3.86017e-19	2.12332	0.288	0.078	1.01175e-13	BX510915.1	lincRNA	gap
chr13-3137750-3139240	3.93844e-19	1.88533	0.391	0.128	1.03226e-13	pkdcca	protein_coding	gap
chr23-2888799-2889103	3.94881e-19	1.73787	0.348	0.13	1.03498e-13	zhx3	protein_coding	gap
chr21-9547782-9548930	3.96342e-19	1.99966	0.315	0.099	1.03881e-13	ptpn13	protein_coding	gap
chr25-244493-245882	4.07554e-19	1.07439	0.806	0.549	1.06819e-13	vwa5a	protein_coding	gap
chr12-20478247-20478924	4.09526e-19	1.88363	0.323	0.115	1.07336e-13	arhgap17a	protein_coding	exon
chr4-9794464-9795594	4.20767e-19	2.21898	0.307	0.075	1.10283e-13	si:dkeyp-27e10.3	protein_coding	exon
chr14-26730417-26731761	4.39834e-19	1.28244	0.596	0.342	1.1528e-13	eef1g	protein_coding	exon
chr20-54564186-54564482	4.61111e-19	2.02529	0.296	0.09	1.20857e-13	zgc:153012	protein_coding	exon
chr8-26293303-26294345	4.63399e-19	1.32284	0.555	0.301	1.21456e-13	mgll	protein_coding	gap
chr2-5440030-5440593	5.13829e-19	2.1903	0.259	0.072	1.34674e-13	wdr33	protein_coding	gap
chr14-24113915-24114220	5.24545e-19	2.30807	0.283	0.07	1.37483e-13	cpeb4a	protein_coding	exon
chr4-18280463-18281279	5.35722e-19	1.53624	0.469	0.213	1.40412e-13	uhrf1bp1l	protein_coding	exon
chr17-20517327-20517957	5.50291e-19	2.22489	0.259	0.077	1.44231e-13	neurl1ab	protein_coding	exon
chr8-37195447-37197326	5.58466e-19	1.78525	0.41	0.155	1.46373e-13	csf1b	protein_coding	gap
chr8-25392824-25394126	5.73105e-19	1.47232	0.507	0.252	1.5021e-13	kcnq2a	protein_coding	gap
chr8-52908752-52909146	6.17195e-19	1.90819	0.288	0.096	1.61766e-13	nr6a1a	protein_coding	gap
chr11-34604964-34605972	6.26402e-19	2.37127	0.267	0.056	1.64179e-13	mapkapk3	protein_coding	gap
chr8-10319530-10320128	6.33217e-19	2.08348	0.264	0.075	1.65966e-13	CU694808.1	processed_transcript	exon
chr18-1269804-1270322	6.55888e-19	1.76058	0.353	0.152	1.71908e-13	ugt5f1	protein_coding	exon
chr15-158459-158995	6.69531e-19	1.85811	0.385	0.132	1.75483e-13	BX640522.1	protein_coding	gap
chr6-10031410-10031917	6.91082e-19	2.08694	0.267	0.08	1.81132e-13	nudt15	protein_coding	gap
chr2-47620131-47621052	7.10669e-19	1.38515	0.544	0.287	1.86266e-13	ap1s3b	protein_coding	exon
chr9-54658394-54658806	7.18847e-19	2.0573	0.302	0.08	1.88409e-13	egfl6	protein_coding	gap
chr7-803511-804959	7.42479e-19	1.40053	0.606	0.348	1.94603e-13	rela	protein_coding	gap
chr20-51677264-51677667	8.16914e-19	2.16261	0.272	0.076	2.14112e-13	si:ch211-14a11.1	protein_coding	exon
chr10-17395393-17395892	9.13817e-19	2.02088	0.313	0.084	2.39511e-13	sppl3	protein_coding	gap
chr25-21508939-21509492	9.30912e-19	1.75709	0.361	0.126	2.43991e-13	immp2l	protein_coding	exon
chr3-47210852-47211502	9.87983e-19	2.15306	0.313	0.088	2.58949e-13	dnm2a	protein_coding	gap
chr18-37354040-37354721	1.02005e-18	1.65846	0.423	0.182	2.67355e-13	yap1	protein_coding	gap
chr1-45587677-45588236	1.04713e-18	1.69831	0.431	0.166	2.74452e-13	atf7ip	protein_coding	gap
chr12-47203791-47204487	1.0551e-18	1.75659	0.41	0.147	2.76539e-13	NA	protein_coding	gap
chr20-42299676-42300257	1.05571e-18	2.23309	0.267	0.061	2.767e-13	dcbld1	protein_coding	cds
chr13-36001552-36003043	1.07352e-18	1.58792	0.515	0.215	2.81368e-13	si:dkey-157l19.2	protein_coding	gap
chr25-31945580-31946724	1.18063e-18	2.22012	0.259	0.07	3.09441e-13	duox2	protein_coding	gap
chr10-488147-489157	1.41431e-18	2.02505	0.369	0.119	3.70688e-13	arvcfa	protein_coding	gap
chr7-26496020-26496470	1.46134e-18	1.88732	0.305	0.099	3.83016e-13	sox19b	protein_coding	cds
chr5-15337230-15338567	1.54023e-18	1.94661	0.323	0.112	4.03693e-13	txnrd2.2	protein_coding	gap
chr1-41497606-41499081	1.63077e-18	1.22956	0.666	0.406	4.27424e-13	dtx4b	protein_coding	exon
chr19-42937514-42938888	1.6904e-18	2.03246	0.34	0.106	4.43052e-13	dclk3	protein_coding	exon
chr1-50710075-50711056	1.78764e-18	1.12554	0.701	0.426	4.6854e-13	fam13a	protein_coding	exon
chr3-50200996-50202020	1.7975e-18	1.50203	0.528	0.218	4.71124e-13	epn3a	protein_coding	exon
chr19-31802169-31802860	1.81899e-18	0.980401	0.857	0.656	4.76756e-13	hey1	protein_coding	exon
chr24-20393937-20394563	1.89436e-18	2.31879	0.251	0.055	4.96511e-13	plcd1a	protein_coding	gap
chr17-382844-383415	1.91062e-18	2.24157	0.27	0.065	5.00772e-13	BX511111.2	lincRNA	exon
chr2-33325050-33325721	1.91943e-18	1.50374	0.507	0.221	5.0308e-13	klf17	protein_coding	exon
chr20-30733470-30734217	1.96374e-18	2.30226	0.251	0.056	5.14694e-13	nhsl1b	protein_coding	gap
chr5-23232717-23233405	2.03543e-18	1.61702	0.41	0.181	5.33485e-13	tpcn1	protein_coding	exon
chr6-1772906-1773891	2.10081e-18	2.02387	0.305	0.096	5.50621e-13	zgc:113442	protein_coding	exon
chr2-10280348-10281998	2.131e-18	1.26475	0.642	0.373	5.58532e-13	gadd45aa	protein_coding	gap
chr21-43878323-43879673	2.19374e-18	2.43553	0.251	0.061	5.74978e-13	csf1rb	protein_coding	exon
chr24-13672339-13673218	2.19915e-18	1.66373	0.442	0.176	5.76396e-13	trpa1b	protein_coding	gap
chr15-23995588-23996467	2.20721e-18	1.36852	0.523	0.297	5.78507e-13	myo18ab	protein_coding	gap
chr7-19833474-19833894	2.23445e-18	2.13726	0.307	0.099	5.85647e-13	ovol1a	protein_coding	exon
chr6-30434729-30435343	2.23486e-18	1.56828	0.461	0.2	5.85754e-13	shroom2a	protein_coding	exon
chr7-66134135-66134443	2.25706e-18	2.03797	0.294	0.088	5.91573e-13	btbd10b	protein_coding	exon
chr19-42731917-42733221	2.25932e-18	1.78543	0.415	0.169	5.92166e-13	clasp2	protein_coding	exon
chr3-36126847-36127693	2.3534e-18	1.50706	0.434	0.208	6.16823e-13	coil	protein_coding	exon
chr18-227445-228228	2.45318e-18	1.62294	0.423	0.176	6.42975e-13	tars3	protein_coding	exon
chr20-26549890-26551329	2.50311e-18	1.55124	0.461	0.205	6.56063e-13	si:dkey-25e12.3	protein_coding	exon
chr17-31362550-31363945	2.58335e-18	1.22248	0.671	0.419	6.77093e-13	itpka	protein_coding	exon
chr17-30446048-30446364	2.66027e-18	1.55582	0.458	0.19	6.97253e-13	lpin1	protein_coding	gap
chr3-57045789-57046263	2.66256e-18	2.07479	0.253	0.072	6.97853e-13	bahcc1a	protein_coding	gap
chr21-3006719-3007578	2.69962e-18	1.26808	0.652	0.386	7.07568e-13	CKS2	protein_coding	gap
chr6-3239137-3240626	2.73832e-18	2.15185	0.385	0.119	7.17712e-13	ptprfa	protein_coding	gap
chr25-19209581-19210965	2.80695e-18	1.92411	0.35	0.138	7.35699e-13	acanb	protein_coding	exon
chr17-11466063-11467988	2.80866e-18	1.24414	0.639	0.385	7.36148e-13	adpgk2	protein_coding	exon
chr25-14427916-14428334	2.92726e-18	2.14289	0.302	0.082	7.67231e-13	exoc3l1	protein_coding	gap
chr18-23386593-23387266	2.97942e-18	2.14055	0.275	0.077	7.80904e-13	mctp2a	protein_coding	gap
chr21-26068641-26069192	2.98326e-18	1.69627	0.369	0.128	7.8191e-13	rab34b	protein_coding	gap
chr11-45138163-45139081	3.20791e-18	1.25681	0.636	0.367	8.40791e-13	cant1b	protein_coding	exon
chr20-16900119-16900843	3.23421e-18	1.77923	0.356	0.13	8.47682e-13	psma6b	protein_coding	gap
chr5-46446920-46448199	3.33399e-18	2.05678	0.305	0.09	8.73836e-13	vcana	protein_coding	gap
chr13-36034089-36035176	3.36878e-18	1.34191	0.582	0.309	8.82953e-13	si:dkey-157l19.2	protein_coding	exon
chr2-59256740-59257666	3.4164e-18	2.00349	0.315	0.103	8.95435e-13	ftr33	protein_coding	gap
chr17-50657246-50657894	3.66765e-18	2.10515	0.272	0.079	9.61288e-13	ddhd1a	protein_coding	exon
chr16-46572335-46573065	3.68042e-18	1.74282	0.356	0.129	9.64635e-13	zgc:174938	protein_coding	exon
chr16-31486940-31487495	3.88255e-18	2.15973	0.256	0.078	1.01761e-12	ptp4a3b	protein_coding	gap
chr7-41874017-41874518	3.89529e-18	1.88981	0.377	0.117	1.02095e-12	C7H16orf87	protein_coding	gap
chr14-33284791-33285535	3.99089e-18	2.11118	0.275	0.078	1.04601e-12	rab41	protein_coding	gap
chr17-11320899-11321403	4.05858e-18	1.43101	0.496	0.26	1.06375e-12	si:ch211-185a18.2	protein_coding	gap
chr16-13387990-13389481	4.16765e-18	1.44197	0.58	0.288	1.09234e-12	grin2db	protein_coding	exon
chr18-1279878-1280861	4.20144e-18	2.11904	0.267	0.097	1.10119e-12	CABZ01068842.1	lincRNA	gap
chr1-31105028-31105610	4.25064e-18	1.94436	0.315	0.109	1.11409e-12	ppp1r9alb	protein_coding	exon
chr15-20315061-20315910	4.42476e-18	1.26636	0.518	0.297	1.15972e-12	plekhg2	protein_coding	gap
chr4-2270254-2270728	4.57193e-18	2.06621	0.28	0.074	1.1983e-12	si:ch73-89b15.3	protein_coding	gap
chr10-9159013-9160273	4.5887e-18	1.12006	0.693	0.42	1.20269e-12	rasgef1bb	protein_coding	exon
chr1-38799045-38800086	4.63872e-18	2.24561	0.272	0.078	1.2158e-12	wdr17	protein_coding	gap
chr4-8708099-8709806	4.67512e-18	1.15276	0.811	0.538	1.22535e-12	adipor2	protein_coding	utr
chr25-12808283-12809518	4.69615e-18	1.3411	0.566	0.289	1.23086e-12	ca5a	protein_coding	exon
chr14-40777938-40779305	4.71847e-18	1.14348	0.792	0.508	1.23671e-12	elf1	protein_coding	gap
chr14-16476364-16477173	4.82917e-18	1.00101	0.771	0.576	1.26572e-12	canx	protein_coding	exon
chr22-18349350-18350079	4.90276e-18	1.6209	0.402	0.193	1.28501e-12	gatad2ab	protein_coding	exon
chr11-14325399-14325607	4.91437e-18	1.55734	0.399	0.162	1.28805e-12	ptbp1b	protein_coding	gap
chr20-23242561-23243739	4.91601e-18	1.28191	0.623	0.369	1.28848e-12	ociad2	protein_coding	gap
chr9-38163451-38164951	4.98674e-18	1.51178	0.472	0.231	1.30702e-12	clasp1a	protein_coding	gap
chr1-6148006-6149431	5.02557e-18	1.76263	0.404	0.138	1.3172e-12	abcb6a	protein_coding	gap
chr17-49400467-49401300	5.5649e-18	1.7405	0.364	0.129	1.45856e-12	mthfd1b	protein_coding	gap
chr23-44349106-44350051	5.64126e-18	1.11724	0.72	0.444	1.47857e-12	ephb4b	protein_coding	exon
chr11-19765180-19765650	5.87492e-18	2.21162	0.272	0.065	1.53981e-12	namptb	protein_coding	gap
chr6-25373740-25374207	5.94888e-18	2.00808	0.278	0.082	1.55919e-12	PKN2	protein_coding	gap
chr11-23656316-23657350	6.07593e-18	1.76102	0.399	0.161	1.59249e-12	pik3c2b	protein_coding	gap
chr18-13244532-13245142	6.10944e-18	2.15211	0.291	0.081	1.60128e-12	meak7	protein_coding	gap
chr24-39750397-39751650	6.28053e-18	2.15574	0.278	0.077	1.64612e-12	GFOD1	protein_coding	gap
chr19-339662-340551	6.61424e-18	1.65427	0.431	0.181	1.73359e-12	golph3l	protein_coding	exon
chr1-9859998-9860890	7.01523e-18	1.44112	0.512	0.243	1.83868e-12	pmm2	protein_coding	exon
chr8-14986646-14988123	7.08944e-18	1.16857	0.69	0.436	1.85813e-12	fnbp1l	protein_coding	exon
chr8-38007527-38008301	7.37342e-18	1.43326	0.442	0.225	1.93257e-12	rab11fip1a	protein_coding	gap
chr21-45219669-45220306	7.60394e-18	2.18954	0.267	0.071	1.99299e-12	si:ch73-269m14.3	protein_coding	exon
chr10-15035380-15036637	7.75694e-18	1.44324	0.501	0.244	2.03309e-12	si:dkey-88l16.5	protein_coding	exon
chr11-19774264-19775416	7.76762e-18	1.02862	0.787	0.564	2.03589e-12	namptb	protein_coding	exon
chr17-20569548-20570214	7.95257e-18	1.48374	0.442	0.199	2.08436e-12	zgc:162183	protein_coding	exon
chr21-40385334-40385776	8.02384e-18	1.87427	0.294	0.101	2.10304e-12	nup98	protein_coding	exon
chr11-14326468-14326890	8.16517e-18	1.49133	0.464	0.225	2.14008e-12	ptbp1b	protein_coding	gap
chr3-18755517-18756591	8.40047e-18	1.10815	0.722	0.491	2.20175e-12	zgc:113333	protein_coding	exon
chr3-36208495-36208971	8.62441e-18	1.88888	0.318	0.102	2.26045e-12	csnk1da	protein_coding	gap
chr3-18191536-18191881	9.57443e-18	2.13455	0.259	0.071	2.50945e-12	BX649434.2	processed_transcript	gap
chr10-33598410-33598863	9.71585e-18	1.78331	0.34	0.12	2.54652e-12	mis18a	protein_coding	exon
chr19-31764930-31766032	9.77678e-18	1.58951	0.45	0.195	2.56248e-12	si:dkeyp-120h9.1	protein_coding	gap
chr23-901414-902172	1.01762e-17	1.46929	0.437	0.213	2.66718e-12	rhoac	protein_coding	utr
chr8-47197040-47198064	1.01983e-17	2.09549	0.275	0.088	2.67298e-12	si:dkeyp-100a1.6	protein_coding	exon
chr11-23730791-23731371	1.02415e-17	2.02529	0.299	0.091	2.68428e-12	nfasca	protein_coding	gap
chr8-54267948-54268440	1.03256e-17	2.26384	0.291	0.081	2.70632e-12	TMCC1	protein_coding	gap
chr12-48507309-48508074	1.04675e-17	1.86888	0.367	0.137	2.74352e-12	arhgap44	protein_coding	gap
chr21-26114521-26115016	1.12327e-17	1.55045	0.431	0.186	2.94407e-12	nipal4	protein_coding	exon
chr1-1626228-1626993	1.12508e-17	1.82688	0.332	0.112	2.94883e-12	clic6	protein_coding	gap
chr11-16927706-16928879	1.138e-17	2.10766	0.275	0.087	2.98268e-12	suclg2	protein_coding	gap
chr15-37306692-37307640	1.14412e-17	2.04356	0.267	0.083	2.99873e-12	CR848749.1	lincRNA	gap
chr14-45408036-45408834	1.15415e-17	1.90988	0.345	0.123	3.02502e-12	map1lc3cl	protein_coding	gap
chr4-4682036-4683274	1.16051e-17	1.51982	0.464	0.21	3.0417e-12	DGKI	protein_coding	gap
chr9-30133779-30134691	1.21416e-17	2.06801	0.286	0.082	3.1823e-12	abi3bpa	protein_coding	gap
chr7-73675145-73676253	1.21724e-17	2.03806	0.315	0.094	3.19038e-12	btr12	protein_coding	gap
chr17-50798306-50799415	1.218e-17	1.50547	0.461	0.219	3.19237e-12	stxbp6	protein_coding	exon
chr11-14486536-14487723	1.30755e-17	1.69114	0.391	0.149	3.42706e-12	BX571942.1	processed_transcript	gap
chr4-77978980-77979704	1.32801e-17	1.2397	0.66	0.413	3.48071e-12	ckap4	protein_coding	exon
chr10-10738540-10739748	1.35311e-17	1.11202	0.685	0.485	3.54649e-12	slc27a4	protein_coding	exon
chr5-34990956-34991395	1.39976e-17	1.65077	0.364	0.146	3.66875e-12	btf3	protein_coding	exon
chr19-18440611-18441479	1.4695e-17	2.10694	0.283	0.073	3.85154e-12	p3h4	protein_coding	gap
chr7-52496976-52497280	1.47887e-17	1.92524	0.305	0.091	3.87611e-12	cgnl1	protein_coding	gap
chr12-4531637-4532399	1.60921e-17	1.67897	0.399	0.159	4.21771e-12	trpm4b.2	protein_coding	exon
chr9-40103497-40104159	1.65777e-17	1.95443	0.337	0.107	4.34499e-12	BX255912.1	processed_transcript	gap
chr8-51841131-51841585	1.68971e-17	2.09011	0.272	0.081	4.42872e-12	cabin1	protein_coding	gap
chr21-22499038-22500131	1.70683e-17	2.18414	0.28	0.081	4.47358e-12	myo5b	protein_coding	gap
chr19-7456412-7457045	1.87022e-17	1.80856	0.337	0.121	4.90184e-12	mindy1	protein_coding	cds
chr23-6894542-6895570	1.90579e-17	1.86166	0.294	0.103	4.99506e-12	si:ch211-117c9.2	protein_coding	gap
chr21-26389164-26389726	1.90788e-17	2.04356	0.286	0.082	5.00055e-12	tmsb	protein_coding	gap
chr23-43067092-43068931	2.0965e-17	2.00349	0.342	0.108	5.49492e-12	BX004770.1	processed_transcript	gap
chr10-22529433-22530200	2.34233e-17	1.4401	0.447	0.208	6.13922e-12	gigyf1b	protein_coding	gap
chr17-26984582-26985419	2.34377e-17	2.04356	0.28	0.078	6.14301e-12	si:dkey-221l4.11	protein_coding	exon
chr2-22984379-22985518	2.43605e-17	1.82391	0.348	0.121	6.38486e-12	mllt1b	protein_coding	gap
chr25-16548376-16548733	2.4522e-17	1.97909	0.307	0.087	6.4272e-12	si:ch211-266k8.4	protein_coding	gap
chr4-20281979-20283606	2.47711e-17	1.37075	0.474	0.258	6.49247e-12	cacna2d4a	protein_coding	gap
chr21-32386338-32386903	2.5686e-17	1.91256	0.256	0.079	6.73227e-12	gfpt2	protein_coding	exon
chr8-23705389-23705877	2.64313e-17	1.69996	0.326	0.119	6.92762e-12	ppardb	protein_coding	gap
chr15-891564-893073	2.65393e-17	2.08998	0.264	0.075	6.95592e-12	si:dkey-7i4.9	protein_coding	exon
chr20-51398103-51399260	2.75649e-17	1.62932	0.426	0.178	7.22473e-12	si:ch73-91k6.2	protein_coding	cds
chr21-11039915-11040484	2.95115e-17	2.05415	0.294	0.088	7.73494e-12	nedd4l	protein_coding	gap
chr19-31525454-31526623	2.96717e-17	1.86143	0.348	0.117	7.77692e-12	necab1	protein_coding	exon
chr22-18744328-18745057	3.05457e-17	1.12765	0.706	0.429	8.00599e-12	midn	protein_coding	gap
chr7-20474217-20474766	3.05543e-17	2.10508	0.278	0.078	8.00826e-12	si:dkey-19b23.13	protein_coding	gap
chr2-29845646-29846012	3.05741e-17	1.66707	0.342	0.135	8.01344e-12	si:ch211-207d6.2	protein_coding	gap
chr14-46236884-46237525	3.16976e-17	1.53968	0.445	0.193	8.3079e-12	cabp2b	protein_coding	exon
chr4-4555689-4556527	3.2028e-17	1.89598	0.307	0.104	8.3945e-12	rassf3	protein_coding	gap
chr6-36553758-36554641	3.29455e-17	1.08071	0.717	0.493	8.63498e-12	her6	protein_coding	exon
chr17-3991793-3992514	3.35981e-17	2.19356	0.267	0.067	8.80602e-12	tmx4	protein_coding	exon
chr4-74103038-74103727	3.39019e-17	1.99273	0.313	0.082	8.88565e-12	rab21	protein_coding	gap
chr22-5727201-5728091	3.60576e-17	2.18757	0.275	0.077	9.45066e-12	si:dkey-222f2.1	protein_coding	exon
chr19-25772566-25773335	3.83313e-17	1.34805	0.555	0.272	1.00466e-11	pard6gb	protein_coding	exon
chr5-62340666-62342289	3.99744e-17	1.27314	0.588	0.345	1.04773e-11	aspa	protein_coding	exon
chr23-13755518-13756611	4.13939e-17	2.24247	0.275	0.069	1.08493e-11	zbtb46	protein_coding	gap
chr10-15495821-15496435	4.19267e-17	1.35054	0.523	0.268	1.09889e-11	erbin	protein_coding	gap
chr8-49960854-49962018	4.2432e-17	1.76344	0.321	0.118	1.11214e-11	naa35	protein_coding	gap
chr23-21617429-21618494	4.35267e-17	1.83965	0.364	0.124	1.14083e-11	arhgef10lb	protein_coding	gap
chr7-21741068-21742082	4.40572e-17	2.04622	0.278	0.078	1.15474e-11	kdm6ba	protein_coding	gap
chr6-241304-242026	4.50691e-17	1.53551	0.477	0.181	1.18126e-11	CABZ01084575.1	lincRNA	gap
chr7-41462575-41463383	4.74252e-17	1.69119	0.364	0.143	1.24301e-11	smarcd3b	protein_coding	gap
chr9-16190712-16191929	4.78009e-17	2.27988	0.256	0.069	1.25286e-11	myo1b	protein_coding	gap
chr18-23891396-23892045	4.95358e-17	2.00431	0.302	0.087	1.29833e-11	nr2f2	protein_coding	gap
chr19-7204261-7204656	5.15884e-17	2.0456	0.264	0.081	1.35213e-11	col11a2	protein_coding	exon
chr21-43741150-43742325	5.28534e-17	1.609	0.42	0.173	1.38528e-11	pdlim4	protein_coding	gap
chr25-15647505-15648605	5.60377e-17	1.35791	0.553	0.3	1.46874e-11	spon1b	protein_coding	exon
chr7-29624010-29625692	5.67592e-17	0.980167	0.836	0.595	1.48765e-11	rorab	protein_coding	exon
chr8-8167258-8168034	5.8107e-17	1.55191	0.445	0.188	1.52298e-11	plxnb3	protein_coding	gap
chr5-19399634-19400589	5.90508e-17	1.31441	0.536	0.326	1.54772e-11	foxn4	protein_coding	exon
chr6-56179737-56180124	6.04606e-17	1.90756	0.323	0.108	1.58467e-11	tfap2c	protein_coding	exon
chr5-30704643-30705188	6.37274e-17	1.63959	0.407	0.166	1.67029e-11	ift22	protein_coding	exon
chr13-15094446-15094909	6.388e-17	1.87759	0.296	0.096	1.67429e-11	rab11fip5a	protein_coding	gap
chr14-44635048-44635756	6.68828e-17	2.15268	0.27	0.075	1.75299e-11	CT573279.1	lincRNA	gap
chr18-22375-23331	6.76027e-17	1.93321	0.372	0.133	1.77186e-11	pde8a	protein_coding	gap
chr7-59369043-59370006	7.029e-17	2.24018	0.256	0.068	1.84229e-11	SEMA4F	protein_coding	gap
chr22-18748262-18748573	7.11662e-17	1.51472	0.456	0.2	1.86526e-11	midn	protein_coding	gap
chr11-12743754-12745384	7.15981e-17	1.19237	0.636	0.395	1.87658e-11	rbb4l	protein_coding	exon
chr23-43595265-43596098	7.34958e-17	1.26458	0.596	0.323	1.92632e-11	itchb	protein_coding	exon
chr9-38457698-38459634	7.50438e-17	1.19392	0.625	0.403	1.96689e-11	mcm3ap	protein_coding	exon
chr13-22975863-22976573	7.79052e-17	1.41049	0.477	0.23	2.04189e-11	hk1	protein_coding	exon
chr15-28270306-28271041	7.81507e-17	1.37867	0.469	0.24	2.04832e-11	myo1cb	protein_coding	gap
chr25-24646416-24647714	7.83584e-17	1.93806	0.31	0.096	2.05377e-11	abtb2b	protein_coding	gap
chr15-14668433-14669061	8.00328e-17	1.75964	0.337	0.117	2.09765e-11	sars2	protein_coding	exon
chr23-45883180-45884570	8.15992e-17	1.76718	0.358	0.136	2.13871e-11	fbxl5	protein_coding	gap
chr19-25774372-25775345	8.20015e-17	1.42055	0.488	0.24	2.14925e-11	pard6gb	protein_coding	exon
chr2-49015330-49016508	8.25949e-17	1.71999	0.407	0.157	2.1648e-11	cdc34b	protein_coding	gap
chr23-2886468-2886680	8.35306e-17	2.17381	0.256	0.061	2.18933e-11	zhx3	protein_coding	gap
chr6-11090600-11091705	8.60832e-17	1.46392	0.466	0.222	2.25623e-11	pttg1ipa	protein_coding	exon
chr15-2631387-2632081	8.72776e-17	1.78964	0.369	0.141	2.28754e-11	cldnj	protein_coding	utr
chr14-37543598-37544253	8.80618e-17	1.3482	0.512	0.262	2.30809e-11	BX294444.1	lincRNA	exon
chr20-51709830-51710648	8.9578e-17	1.8974	0.296	0.088	2.34783e-11	brox	protein_coding	gap
chr8-18141747-18142292	9.38101e-17	2.13379	0.251	0.07	2.45875e-11	glis1b	protein_coding	gap
chr21-20911870-20912291	9.51684e-17	1.62881	0.402	0.171	2.49435e-11	c7b	protein_coding	exon
chr5-52166588-52167287	9.562e-17	1.41673	0.528	0.248	2.50619e-11	slc14a2	protein_coding	exon
chr20-7327511-7328118	9.64039e-17	1.71823	0.369	0.124	2.52674e-11	dsg2.1	processed_transcript	exon
chr7-20109068-20111219	9.67114e-17	1.04518	0.803	0.566	2.5348e-11	zgc:114045	protein_coding	gap
chr1-11232106-11232795	1.00938e-16	2.20094	0.275	0.068	2.64558e-11	sdk1b	protein_coding	gap
chr19-12192475-12193871	1.02115e-16	0.993491	0.817	0.572	2.67644e-11	ywhaz	protein_coding	gap
chr16-8159436-8161698	1.02603e-16	1.88052	0.383	0.135	2.68922e-11	pomgnt2	protein_coding	exon
chr4-4877716-4878283	1.06063e-16	2.04475	0.275	0.088	2.77991e-11	ptprz1b	protein_coding	gap
chr21-21278615-21279942	1.06189e-16	1.05738	0.755	0.518	2.7832e-11	itpkca	protein_coding	exon
chr24-90008-90813	1.06224e-16	1.99016	0.313	0.103	2.78411e-11	reck	protein_coding	gap
chr6-20939029-20940230	1.08052e-16	1.89105	0.348	0.122	2.83202e-11	igfbp2a	protein_coding	gap
chr25-7532721-7534171	1.08691e-16	1.21418	0.66	0.396	2.84878e-11	ptdss2	protein_coding	exon
chr22-21621027-21621377	1.09623e-16	1.49504	0.477	0.224	2.87321e-11	tle2a	protein_coding	gap
chr6-54750427-54753266	1.10997e-16	1.68357	0.464	0.179	2.90922e-11	pkp1b	protein_coding	gap
chr8-52940647-52941222	1.15147e-16	1.53857	0.515	0.233	3.01798e-11	nr6a1a	protein_coding	gap
chr8-52937163-52937629	1.15634e-16	1.56208	0.423	0.19	3.03075e-11	nr6a1a	protein_coding	gap
chr2-24967959-24968370	1.18265e-16	1.62434	0.367	0.134	3.09971e-11	nck1a	protein_coding	gap
chr21-25755163-25756037	1.28618e-16	2.29267	0.28	0.068	3.37106e-11	cldnc	protein_coding	cds
chr1-53988622-53989176	1.29731e-16	2.08278	0.288	0.087	3.40024e-11	RHOU	protein_coding	exon
chr18-2678270-2679123	1.37152e-16	1.37389	0.518	0.245	3.59474e-11	ARHGEF17	protein_coding	exon
chr7-31050827-31051949	1.37382e-16	1.29339	0.588	0.313	3.60078e-11	tjp1a	protein_coding	exon
chr5-59397290-59398755	1.41389e-16	1.11436	0.704	0.463	3.7058e-11	clip2	protein_coding	gap
chr4-4114567-4115346	1.4397e-16	2.34324	0.251	0.059	3.77345e-11	lmod2b	protein_coding	exon
chr19-9768670-9769538	1.47241e-16	2.00043	0.291	0.084	3.85918e-11	si:dkey-14o18.2	protein_coding	gap
chr2-21605091-21606142	1.507e-16	0.958768	0.782	0.568	3.94984e-11	mplkip	protein_coding	exon
chr11-509260-510003	1.5161e-16	1.64327	0.412	0.151	3.97369e-11	raf1b	protein_coding	gap
chr3-34143598-34144387	1.52593e-16	1.92167	0.302	0.099	3.99945e-11	si:dkey-204f11.64	protein_coding	exon
chr7-72496935-72498289	1.53404e-16	2.07212	0.329	0.099	4.02069e-11	HECTD4	protein_coding	gap
chr18-40854440-40854917	1.58609e-16	1.58344	0.404	0.165	4.15713e-11	vaspb	protein_coding	gap
chr21-13661616-13662421	1.61225e-16	1.78677	0.342	0.121	4.2257e-11	pnpla7a	protein_coding	gap
chr3-32571745-32572354	1.63568e-16	1.31422	0.585	0.292	4.28709e-11	si:ch73-248e21.1	protein_coding	exon
chr17-32368745-32369069	1.63924e-16	1.8984	0.296	0.091	4.29642e-11	klf11b	protein_coding	gap
chr4-5506791-5507544	1.65388e-16	1.35766	0.558	0.299	4.33481e-11	mapk11	protein_coding	exon
chr20-23035138-23035881	1.65643e-16	1.63889	0.367	0.149	4.34149e-11	BX511028.2	protein_coding	gap
chr22-20303169-20304161	1.68993e-16	1.80008	0.31	0.113	4.42928e-11	mbd3b	protein_coding	gap
chr20-26826360-26826648	1.7096e-16	2.03711	0.264	0.076	4.48085e-11	mylk4b	protein_coding	exon
chr16-23284327-23284628	1.81388e-16	1.53173	0.367	0.16	4.75415e-11	efna1b	protein_coding	gap
chr10-21425545-21426197	1.81701e-16	2.07543	0.251	0.063	4.76237e-11	trpc7a	protein_coding	gap
chr8-47843661-47845281	1.83246e-16	1.49267	0.485	0.236	4.80286e-11	si:dkeyp-104h9.5	protein_coding	exon
chr19-10661154-10662609	1.98899e-16	1.30203	0.582	0.348	5.21312e-11	ago3b	protein_coding	exon
chr3-53352172-53353295	1.99364e-16	1.08437	0.725	0.459	5.22531e-11	camsap3	protein_coding	exon
chr16-45508490-45509743	2.05939e-16	1.69125	0.337	0.127	5.39764e-11	syngap1b	protein_coding	gap
chr6-44131553-44132306	2.09605e-16	1.86303	0.313	0.112	5.49371e-11	shq1	protein_coding	gap
chr5-44286314-44287003	2.10053e-16	1.94155	0.267	0.078	5.50546e-11	si:ch73-337l15.2	protein_coding	exon
chr25-163360-164446	2.20129e-16	2.17213	0.275	0.071	5.76956e-11	lipcb	protein_coding	gap
chr16-24516969-24518788	2.29973e-16	1.32995	0.59	0.332	6.02756e-11	cadm4	protein_coding	exon
chr4-4106222-4107306	2.30309e-16	1.9648	0.286	0.089	6.03637e-11	waslb	protein_coding	exon
chr3-43720723-43721785	2.33597e-16	1.47108	0.453	0.208	6.12256e-11	CU138533.1	lincRNA	gap
chr21-31138950-31140200	2.39156e-16	1.73181	0.404	0.137	6.26824e-11	rap1gap2b	protein_coding	gap
chr19-43776097-43776590	2.40214e-16	1.12578	0.647	0.382	6.29599e-11	rpl11	protein_coding	exon
chr17-34802360-34802796	2.40932e-16	1.12147	0.652	0.412	6.31481e-11	CR385035.1	lincRNA	gap
chr5-397045-398953	2.51747e-16	1.19417	0.704	0.496	6.59827e-11	HOOK3	protein_coding	gap
chr23-25340900-25341344	2.54954e-16	2.03975	0.259	0.073	6.68231e-11	esyt1a	protein_coding	exon
chr17-17923004-17924325	2.67626e-16	1.77733	0.353	0.13	7.01445e-11	ccdc85ca	protein_coding	gap
chr15-20512397-20513263	2.72873e-16	2.12841	0.253	0.07	7.15197e-11	timm50	protein_coding	gap
chr23-25128966-25129706	2.98731e-16	1.29458	0.534	0.284	7.82972e-11	idh3g	protein_coding	gap
chr20-34126807-34127643	3.02398e-16	1.63424	0.418	0.165	7.92581e-11	ptgs2b	protein_coding	exon
chr5-23023870-23024978	3.10073e-16	1.19414	0.598	0.334	8.12698e-11	chmp1b	protein_coding	gap
chr14-40827500-40828454	3.14852e-16	1.80547	0.332	0.111	8.25224e-11	BX510995.1	rRNA	exon
chr5-37819603-37821014	3.15332e-16	1.74782	0.337	0.126	8.26483e-11	AL935065.1	protein_coding	gap
chr2-37267032-37268732	3.18491e-16	1.62446	0.356	0.161	8.34762e-11	nadkb	protein_coding	exon
chr19-344748-345008	3.22396e-16	2.12007	0.253	0.066	8.44996e-11	ensaa	protein_coding	exon
chr10-2922947-2923391	3.22699e-16	1.46475	0.41	0.183	8.45792e-11	oclna	protein_coding	exon
chr1-24349334-24350676	3.41824e-16	1.09055	0.674	0.448	8.95919e-11	lrba	protein_coding	exon
chr5-58557465-58558070	3.48678e-16	1.55643	0.426	0.189	9.13881e-11	pou2f3	protein_coding	gap
chr15-16541298-16542284	3.48977e-16	1.94774	0.323	0.101	9.14666e-11	galnt17	protein_coding	gap
chr18-5106163-5106800	3.52157e-16	1.8395	0.345	0.123	9.23e-11	pdcd10a	protein_coding	gap
chr21-41840704-41841873	3.65299e-16	1.43324	0.472	0.228	9.57446e-11	rnf14	protein_coding	gap
chr15-32401748-32402458	3.66854e-16	2.14055	0.267	0.069	9.6152e-11	si:ch211-162k9.6	protein_coding	gap
chr13-35992961-35994867	3.67776e-16	1.74782	0.407	0.156	9.63937e-11	si:dkey-157l19.2	protein_coding	exon
chr2-5079443-5080351	3.81227e-16	1.35008	0.507	0.265	9.99191e-11	dlg1l	protein_coding	exon
chr7-22659999-22660292	3.84154e-16	1.82203	0.305	0.104	1.00686e-10	ponzr5	protein_coding	exon
chr18-40694363-40694840	4.08182e-16	1.67137	0.35	0.13	1.06984e-10	cntd2	protein_coding	exon
chr13-3799101-3799501	4.48938e-16	1.91284	0.291	0.094	1.17666e-10	qkib	protein_coding	gap
chr22-21548898-21549948	4.72914e-16	1.29646	0.544	0.282	1.2395e-10	plpp2b	protein_coding	exon
chr5-57724768-57727071	4.91354e-16	1.20942	0.679	0.393	1.28783e-10	fdxacb1	protein_coding	exon
chr2-58074902-58075625	5.3792e-16	1.82914	0.337	0.107	1.40988e-10	nectin4b	protein_coding	exon
chr23-23233914-23234877	5.51468e-16	1.42633	0.485	0.242	1.44539e-10	plekhn1	protein_coding	gap
chr23-44374116-44374992	5.52241e-16	1.67686	0.348	0.136	1.44742e-10	ephb4b	protein_coding	exon
chr18-45209-46335	5.54638e-16	1.11028	0.698	0.449	1.4537e-10	gatm	protein_coding	exon
chr20-23485755-23487093	5.61231e-16	2.02266	0.305	0.096	1.47098e-10	anapc4	protein_coding	gap
chr7-30267722-30268914	5.91472e-16	1.13684	0.671	0.414	1.55024e-10	sema4bb	protein_coding	exon
chr19-616856-617460	6.16373e-16	1.3531	0.469	0.223	1.61551e-10	cyp51	protein_coding	exon
chr15-4313048-4314312	6.29684e-16	1.22544	0.588	0.348	1.65039e-10	ece2b	protein_coding	exon
chr8-7882399-7884066	6.41887e-16	1.52749	0.415	0.175	1.68238e-10	mbd1a	protein_coding	gap
chr19-43054605-43055058	6.91667e-16	1.42186	0.367	0.175	1.81285e-10	pum1	protein_coding	exon
chr17-20495312-20495908	6.92112e-16	1.87745	0.34	0.114	1.81402e-10	neurl1ab	protein_coding	exon
chr5-25758137-25758478	7.27732e-16	1.89967	0.296	0.093	1.90738e-10	abhd17b	protein_coding	exon
chr6-65179-65537	7.3818e-16	2.01218	0.259	0.076	1.93476e-10	sowahcb	protein_coding	exon
chr7-48235733-48236776	7.68789e-16	1.25643	0.631	0.358	2.01499e-10	cpeb1b	protein_coding	exon
chr14-24336763-24337542	7.75562e-16	1.41002	0.439	0.22	2.03274e-10	fam13b	protein_coding	gap
chr16-40303065-40303669	7.80746e-16	1.87369	0.307	0.091	2.04633e-10	rspo3	protein_coding	gap
chr23-35502059-35502684	8.24221e-16	2.08006	0.261	0.08	2.16028e-10	acp1	protein_coding	exon
chr11-18872540-18874015	8.38332e-16	1.26295	0.615	0.327	2.19726e-10	magi1b	protein_coding	exon
chr22-16757465-16759312	8.48187e-16	1.45826	0.48	0.233	2.22309e-10	patj	protein_coding	exon
chr16-19649303-19649973	8.6171e-16	2.01183	0.261	0.076	2.25853e-10	macc1	protein_coding	gap
chr14-37547045-37547518	8.74363e-16	1.25711	0.59	0.305	2.2917e-10	pcdh1b	protein_coding	gap
chr4-25065841-25066074	8.75445e-16	1.67971	0.313	0.135	2.29453e-10	gata3	protein_coding	exon
chr7-16576752-16577153	1.03815e-15	2.0202	0.275	0.074	2.72097e-10	e2f8	protein_coding	cds
chr23-294214-294923	1.05769e-15	1.9618	0.294	0.094	2.77219e-10	anks1aa	protein_coding	gap
chr23-24541736-24543151	1.07849e-15	1.48114	0.429	0.202	2.82672e-10	atp13a2	protein_coding	gap
chr12-22372325-22373970	1.08423e-15	1.59141	0.385	0.169	2.84176e-10	si:dkey-38p12.3	protein_coding	gap
chr23-12013854-12015196	1.10191e-15	1.26042	0.593	0.333	2.8881e-10	si:dkey-178k16.1	protein_coding	exon
chr6-13385211-13386732	1.11134e-15	1.86172	0.329	0.116	2.91281e-10	fmnl2b	protein_coding	exon
chr13-25851756-25854040	1.1231e-15	1.01635	0.795	0.612	2.94364e-10	bcl11aa	protein_coding	exon
chr5-11961255-11962557	1.1369e-15	1.17088	0.65	0.399	2.9798e-10	SPRING1	protein_coding	exon
chr25-24121004-24121938	1.1685e-15	1.53368	0.426	0.196	3.06263e-10	si:dkeyp-19e1.3	protein_coding	exon
chr18-26086306-26086909	1.18384e-15	1.98152	0.28	0.078	3.10284e-10	znf710a	protein_coding	exon
chr8-23239711-23240570	1.19574e-15	1.4347	0.534	0.26	3.13401e-10	ptk6a	protein_coding	exon
chr15-28568428-28569734	1.21447e-15	1.18936	0.642	0.387	3.18311e-10	ssh2a	protein_coding	exon
chr21-26117886-26118183	1.25788e-15	1.87848	0.272	0.091	3.2969e-10	nipal4	protein_coding	exon
chr12-17598107-17598452	1.26266e-15	1.85816	0.278	0.083	3.30941e-10	eif2ak1	protein_coding	gap
chr16-4774945-4775503	1.33975e-15	1.99559	0.294	0.09	3.51147e-10	ube3d	protein_coding	gap
chr13-45717794-45718947	1.36159e-15	1.34375	0.418	0.201	3.56872e-10	si:ch211-62a1.3	protein_coding	gap
chr18-16916348-16917874	1.38136e-15	1.17959	0.636	0.399	3.62054e-10	swap70b	protein_coding	gap
chr17-32410869-32411659	1.39134e-15	1.6391	0.42	0.166	3.6467e-10	grhl1	protein_coding	gap
chr8-3328503-3329094	1.46116e-15	1.80335	0.291	0.101	3.82968e-10	fut9b	protein_coding	gap
chr23-32004324-32006245	1.47681e-15	1.45024	0.464	0.196	3.87071e-10	pan2	protein_coding	gap
chr1-12291529-12292159	1.47748e-15	1.20009	0.582	0.342	3.87247e-10	gne	protein_coding	exon
chr7-5160649-5161385	1.51003e-15	1.2744	0.574	0.323	3.95778e-10	zgc:195075	protein_coding	gap
chr10-1467489-1468538	1.5581e-15	1.97518	0.283	0.089	4.08377e-10	WDR70	protein_coding	gap
chr19-11314087-11315391	1.57066e-15	1.22008	0.582	0.353	4.11668e-10	eepd1	protein_coding	exon
chr14-37649803-37650347	1.62205e-15	1.95281	0.261	0.082	4.25137e-10	pcdh1b	protein_coding	gap
chr23-545213-546095	1.66359e-15	1.36073	0.493	0.246	4.36027e-10	samhd1	protein_coding	exon
chr12-1704783-1706936	1.70416e-15	1.77861	0.434	0.157	4.46659e-10	SLC39A11	protein_coding	gap
chr19-7450518-7451083	1.71252e-15	1.38434	0.474	0.242	4.48849e-10	mllt11	protein_coding	exon
chr16-31468657-31470703	1.71335e-15	1.51089	0.42	0.188	4.49067e-10	ptp4a3b	protein_coding	exon
chr6-31367058-31367366	1.77233e-15	1.43197	0.437	0.21	4.64527e-10	jak1	protein_coding	exon
chr23-26453423-26454555	1.78453e-15	1.84667	0.329	0.126	4.67724e-10	MAGI3	protein_coding	gap
chr15-47319953-47320457	1.78502e-15	1.47117	0.466	0.199	4.67851e-10	CABZ01088337.1	rRNA	exon
chr16-19869764-19871342	1.83217e-15	1.6801	0.367	0.137	4.80209e-10	hdac9b	protein_coding	gap
chr9-28111728-28112749	1.86472e-15	1.33374	0.558	0.281	4.88741e-10	idh1	protein_coding	gap
chr19-25773855-25774154	1.89143e-15	1.94101	0.267	0.082	4.95743e-10	pard6gb	protein_coding	exon
chr14-16406509-16407601	1.90626e-15	0.996953	0.779	0.513	4.99628e-10	maml1	protein_coding	gap
chr8-3422850-3423719	1.91755e-15	1.77203	0.342	0.136	5.02587e-10	CU929199.1	protein_coding	exon
chr1-28953821-28954955	1.94965e-15	1.73043	0.329	0.107	5.11002e-10	pwp2h	protein_coding	exon
chr23-2884430-2884843	1.99158e-15	1.37658	0.501	0.249	5.21992e-10	zhx3	protein_coding	gap
chr15-2632251-2632821	2.04361e-15	1.99436	0.294	0.094	5.35629e-10	cldnj	protein_coding	cds
chr14-24108765-24110997	2.08304e-15	1.00113	0.801	0.583	5.45962e-10	cpeb4a	protein_coding	exon
chr20-182241-183016	2.12797e-15	1.20736	0.58	0.345	5.5774e-10	si:ch211-241j12.3	protein_coding	exon
chr6-2304311-2306237	2.15373e-15	1.82012	0.334	0.129	5.64489e-10	pbx1b	protein_coding	gap
chr8-23009331-23010362	2.21537e-15	1.44247	0.437	0.217	5.80646e-10	uckl1a	protein_coding	exon
chr11-3857896-3858549	2.281e-15	1.20445	0.593	0.339	5.97848e-10	gata2a	protein_coding	exon
chr8-14575180-14576158	2.37059e-15	1.73801	0.337	0.12	6.2133e-10	cep350	protein_coding	gap
chr12-288131-288446	2.39221e-15	1.56192	0.456	0.188	6.26997e-10	adprm	protein_coding	utr
chr16-46692987-46693455	2.40009e-15	1.9524	0.253	0.073	6.29061e-10	lamtor2	protein_coding	exon
chr10-15500674-15501683	2.58064e-15	1.95731	0.272	0.085	6.76383e-10	erbin	protein_coding	gap
chr17-11007800-11009157	2.58209e-15	1.30475	0.59	0.34	6.76764e-10	dact1	protein_coding	gap
chr21-34600290-34601425	2.59398e-15	1.73614	0.321	0.137	6.7988e-10	dacha	protein_coding	gap
chr20-27085618-27086535	2.63825e-15	1.287	0.59	0.331	6.91482e-10	itpk1a	protein_coding	exon
chr20-50233873-50235302	2.69733e-15	1.69079	0.367	0.14	7.06968e-10	tmem121ab	protein_coding	exon
chr8-16353653-16354620	2.83716e-15	1.92306	0.267	0.082	7.43618e-10	faf1	protein_coding	gap
chr10-45011457-45011800	2.83975e-15	1.74008	0.329	0.112	7.44296e-10	polm	protein_coding	exon
chr23-18883872-18884583	2.85507e-15	1.94427	0.27	0.083	7.4831e-10	CR847953.1	processed_transcript	exon
chr4-25778398-25779110	2.99626e-15	1.74409	0.305	0.114	7.85317e-10	tmcc3	protein_coding	gap
chr23-5512091-5513292	3.30572e-15	1.76726	0.305	0.112	8.66425e-10	tead3a	protein_coding	gap
chr23-5498970-5499855	3.33967e-15	1.18728	0.585	0.335	8.75324e-10	tead3a	protein_coding	exon
chr7-59358473-59359456	3.36135e-15	2.09755	0.251	0.076	8.81007e-10	SEMA4F	protein_coding	gap
chr8-16507545-16508652	3.3853e-15	1.78621	0.321	0.122	8.87285e-10	ttc39a	protein_coding	gap
chr11-34640245-34640544	3.39034e-15	1.90146	0.251	0.07	8.88604e-10	dnah1	protein_coding	gap
chr15-19838358-19838742	3.41014e-15	1.63307	0.348	0.145	8.93793e-10	alcamb	protein_coding	exon
chr14-33520578-33521176	3.50357e-15	1.6557	0.353	0.136	9.18283e-10	c1galt1c1	protein_coding	exon
chr5-29830722-29832273	3.65954e-15	1.03875	0.784	0.541	9.59161e-10	f11r.1	protein_coding	gap
chr13-645959-647297	3.67307e-15	1.48008	0.45	0.2	9.62709e-10	tp53bp2a	protein_coding	exon
chr3-22370825-22371621	3.91021e-15	1.47995	0.429	0.192	1.02486e-09	ifnphi3	protein_coding	gap
chr10-28196814-28197163	3.91821e-15	1.69046	0.326	0.126	1.02696e-09	rps6kb1a	protein_coding	exon
chr6-25307600-25308297	3.91855e-15	2.07479	0.261	0.069	1.02705e-09	kyat3	protein_coding	exon
chr14-32198265-32199196	3.93216e-15	1.726	0.337	0.12	1.03062e-09	fgf13a	protein_coding	gap
chr8-20194151-20194921	3.96782e-15	1.56339	0.372	0.167	1.03996e-09	mllt1a	protein_coding	utr
chr16-13803290-13805243	4.04314e-15	1.41123	0.493	0.235	1.0597e-09	leng9	protein_coding	exon
chr19-32806846-32808191	4.04651e-15	1.53946	0.426	0.197	1.06059e-09	stk3	protein_coding	gap
chr20-218628-220035	4.0622e-15	1.65862	0.361	0.154	1.0647e-09	lama4	protein_coding	exon
chr7-56703110-56703623	4.18112e-15	1.61822	0.337	0.131	1.09587e-09	nqo1	protein_coding	exon
chr20-16973274-16975414	4.22827e-15	1.78506	0.38	0.148	1.10823e-09	si:ch73-74h11.1	protein_coding	exon
chr20-45810546-45811201	4.30358e-15	1.77343	0.334	0.113	1.12796e-09	fermt1	protein_coding	gap
chr4-74461292-74462592	4.30418e-15	2.30181	0.256	0.061	1.12812e-09	LO018124.1	protein_coding	gap
chr11-317222-317836	4.37337e-15	1.9012	0.267	0.083	1.14626e-09	mettl1	protein_coding	gap
chr11-6115357-6116150	4.39842e-15	2.08179	0.259	0.074	1.15282e-09	nr2f6b	protein_coding	exon
chr11-25273832-25274256	4.43877e-15	1.44423	0.412	0.17	1.1634e-09	cyldb	protein_coding	exon
chr8-32804554-32805389	4.78655e-15	1.66849	0.353	0.13	1.25455e-09	zgc:194839	protein_coding	exon
chr15-860073-861163	5.21243e-15	1.67085	0.323	0.129	1.36617e-09	si:dkey-77f5.11	protein_coding	exon
chr6-29007387-29007900	5.31147e-15	1.47003	0.41	0.185	1.39213e-09	gfi1ab	protein_coding	exon
chr10-22539968-22540479	5.35389e-15	1.6747	0.356	0.139	1.40325e-09	efnb3a	protein_coding	gap
chr25-31863720-31863930	5.44403e-15	1.28552	0.496	0.259	1.42687e-09	scamp5a	protein_coding	exon
chr19-7569766-7571043	5.72303e-15	1.43904	0.504	0.23	1.5e-09	s100a11	protein_coding	exon
chr19-43119332-43121019	6.47383e-15	0.921492	0.833	0.689	1.69678e-09	eef1a1l1	protein_coding	gap
chr16-31490143-31490719	6.49217e-15	1.79464	0.27	0.082	1.70159e-09	ptp4a3b	protein_coding	gap
chr3-55327977-55329254	6.56981e-15	1.20295	0.606	0.37	1.72194e-09	dock6	protein_coding	exon
chr22-517280-517674	6.94038e-15	2.03397	0.264	0.085	1.81907e-09	nuak2	protein_coding	gap
chr14-39681607-39682106	7.03779e-15	1.91002	0.259	0.083	1.8446e-09	diaph2	protein_coding	gap
chr11-10910088-10910613	7.11116e-15	1.45637	0.41	0.189	1.86383e-09	rbms1a	protein_coding	gap
chr2-31987685-31988249	7.18582e-15	1.95151	0.267	0.075	1.8834e-09	ankhb	protein_coding	gap
chr8-29202917-29203702	7.20111e-15	1.64839	0.396	0.148	1.8874e-09	grid2	protein_coding	gap
chr3-16875723-16877373	7.20615e-15	1.53227	0.439	0.2	1.88872e-09	BX470185.1	lincRNA	exon
chr1-33558364-33559378	7.27359e-15	1.12518	0.644	0.411	1.9064e-09	chmp2bb	protein_coding	gap
chr24-37311981-37312355	7.34482e-15	1.85384	0.267	0.084	1.92507e-09	pdpk1b	protein_coding	exon
chr15-28546557-28547169	7.50119e-15	1.83514	0.259	0.087	1.96606e-09	ssh2a	protein_coding	utr
chr6-43384905-43385579	7.73631e-15	1.73312	0.296	0.116	2.02768e-09	frmd4ba	protein_coding	gap
chr24-29907422-29908170	7.74248e-15	1.42205	0.464	0.224	2.0293e-09	LO018627.1	protein_coding	exon
chr1-18871044-18872328	7.75942e-15	1.52007	0.361	0.15	2.03374e-09	rnf38	protein_coding	gap
chr16-5408160-5408896	8.09743e-15	1.91594	0.28	0.098	2.12233e-09	plecb	protein_coding	exon
chr19-781883-782535	8.35967e-15	1.89334	0.28	0.084	2.19106e-09	msto1	protein_coding	gap
chr1-40341906-40342847	8.36753e-15	1.83083	0.291	0.113	2.19312e-09	maml3	protein_coding	gap
chr16-42470952-42472762	8.63526e-15	1.31135	0.539	0.299	2.26329e-09	pkdc	protein_coding	cds
chr12-4413504-4414627	8.91005e-15	1.51531	0.38	0.16	2.33532e-09	hrc	protein_coding	gap
chr11-11888796-11890053	9.13988e-15	1.46563	0.434	0.21	2.39555e-09	wipf2a	protein_coding	exon
chr20-23688699-23689232	1.06208e-14	1.83329	0.294	0.096	2.7837e-09	nek1	protein_coding	exon
chr13-36479119-36479496	1.06244e-14	2.16311	0.259	0.064	2.78463e-09	pacs2	protein_coding	gap
chr2-36648683-36649477	1.09611e-14	1.96773	0.267	0.076	2.87288e-09	klhl6	protein_coding	gap
chr21-22370774-22371931	1.09751e-14	0.933749	0.809	0.621	2.87656e-09	CU466287.3	lincRNA	gap
chr5-36508473-36508992	1.11303e-14	1.41046	0.477	0.23	2.91723e-09	CU571324.1	processed_transcript	exon
chr18-16891261-16891949	1.11745e-14	1.55659	0.35	0.147	2.92883e-09	swap70b	protein_coding	gap
chr17-1406780-1407781	1.13031e-14	1.90812	0.27	0.08	2.96253e-09	zbtb42	protein_coding	exon
chr3-30174708-30175308	1.13448e-14	1.9328	0.259	0.077	2.97345e-09	tbc1d17	protein_coding	gap
chr7-24760590-24761468	1.15182e-14	1.61051	0.348	0.136	3.01891e-09	shroom4	protein_coding	gap
chr3-42086000-42087854	1.16585e-14	1.22492	0.582	0.351	3.05568e-09	ttyh3a	protein_coding	exon
chr15-45309464-45310816	1.227e-14	2.03269	0.318	0.098	3.21596e-09	CABZ01068244.1	protein_coding	exon
chr22-36787454-36787814	1.24098e-14	1.71648	0.321	0.119	3.2526e-09	FO704622.1	protein_coding	gap
chr4-16544452-16545567	1.2516e-14	0.9602	0.801	0.576	3.28044e-09	btg1	protein_coding	exon
chr22-10166078-10166652	1.28356e-14	1.17043	0.623	0.344	3.3642e-09	pxk	protein_coding	exon
chr15-866679-867083	1.31326e-14	1.64792	0.329	0.126	3.44204e-09	si:dkey-77f5.11	protein_coding	gap
chr11-34576341-34577620	1.34647e-14	1.1398	0.658	0.404	3.52909e-09	pfkfb4a	protein_coding	exon
chr25-30427041-30427548	1.39922e-14	1.63362	0.329	0.135	3.66735e-09	ces2b	protein_coding	gap
chr20-53393296-53394160	1.40313e-14	1.9709	0.28	0.082	3.67759e-09	cdc40	protein_coding	gap
chr12-34603821-34604582	1.5009e-14	2.13587	0.261	0.065	3.93385e-09	bahcc1b	protein_coding	gap
chr18-44043501-44044105	1.54257e-14	1.91519	0.28	0.09	4.04305e-09	CR925719.2	lincRNA	exon
chr3-12000580-12001182	1.56337e-14	1.67083	0.296	0.103	4.09758e-09	cfap70	protein_coding	gap
chr17-26961573-26961945	1.57963e-14	1.95365	0.27	0.081	4.14019e-09	grhl3	protein_coding	exon
chr7-22837894-22839346	1.69828e-14	1.98365	0.264	0.075	4.45117e-09	pygmb	protein_coding	gap
chr16-22184716-22185618	1.75906e-14	1.37927	0.453	0.207	4.61047e-09	il6r	protein_coding	gap
chr12-36521627-36522677	1.88227e-14	1.53472	0.383	0.157	4.93341e-09	unc13d	protein_coding	exon
chr10-8619265-8620116	1.89094e-14	1.31223	0.534	0.275	4.95614e-09	CU657976.1	lincRNA	exon
chr13-17344114-17344880	1.97821e-14	2.0473	0.251	0.071	5.18488e-09	lrmda	protein_coding	gap
chr22-38516287-38517157	1.99647e-14	0.968026	0.728	0.514	5.23274e-09	klc4	protein_coding	exon
chr22-17735156-17736857	2.0231e-14	1.13561	0.615	0.365	5.30253e-09	SBNO2	protein_coding	gap
chr10-44354424-44354776	2.04675e-14	1.94715	0.321	0.109	5.36452e-09	sbno1	protein_coding	gap
chr7-48237042-48237369	2.07495e-14	1.8641	0.288	0.088	5.43844e-09	cpeb1b	protein_coding	exon
chr6-23708870-23709585	2.08059e-14	1.85355	0.259	0.088	5.45321e-09	pik3r6a	protein_coding	exon
chr19-11992879-11993294	2.22711e-14	1.44831	0.407	0.179	5.83724e-09	spag1a	protein_coding	exon
chr22-26831523-26832069	2.24027e-14	1.3437	0.48	0.242	5.87174e-09	si:dkey-44g23.5	protein_coding	gap
chr6-37524869-37526046	2.25154e-14	0.969863	0.747	0.539	5.90126e-09	rp2	protein_coding	exon
chr24-2415816-2416764	2.25741e-14	2.0729	0.259	0.076	5.91665e-09	rreb1a	protein_coding	gap
chr7-32756884-32758076	2.27645e-14	1.30326	0.536	0.288	5.96656e-09	gas2b	protein_coding	gap
chr4-11590658-11591130	2.28036e-14	1.72586	0.329	0.115	5.9768e-09	net1	protein_coding	gap
chr9-32977775-32978599	2.31856e-14	1.3074	0.515	0.287	6.07692e-09	nhlh2	protein_coding	exon
chr12-4237765-4239166	2.40722e-14	1.62656	0.375	0.133	6.30929e-09	mapk7	protein_coding	exon
chr12-43517635-43518109	2.49674e-14	1.43723	0.375	0.173	6.54393e-09	ptprea	protein_coding	gap
chr20-33522272-33523633	2.51679e-14	1.70802	0.321	0.112	6.59648e-09	drc1	protein_coding	gap
chr6-13021202-13022293	2.52552e-14	1.6389	0.356	0.134	6.61935e-09	tmbim1a	protein_coding	exon
chr11-11645477-11646139	2.62344e-14	1.64566	0.323	0.123	6.87601e-09	CR848705.2	lincRNA	gap
chr20-28398931-28399681	2.65966e-14	1.6067	0.372	0.153	6.97095e-09	pigh	protein_coding	exon
chr19-26672877-26673451	2.72816e-14	1.97966	0.267	0.075	7.15049e-09	ints3	protein_coding	exon
chr25-32033557-32035314	2.75481e-14	1.4764	0.477	0.196	7.22033e-09	tjp1b	protein_coding	gap
chr16-10836679-10837444	2.81161e-14	1.32954	0.469	0.217	7.36921e-09	rabac1	protein_coding	gap
chr19-29792544-29793087	2.82697e-14	1.36572	0.493	0.264	7.40947e-09	marcksl1b	protein_coding	exon
chr2-2130673-2131761	2.88704e-14	1.57403	0.358	0.145	7.56691e-09	dspa	protein_coding	gap
chr2-7119255-7119821	2.94943e-14	1.7476	0.296	0.099	7.73043e-09	extl2	protein_coding	exon
chr17-31044218-31045221	3.02782e-14	1.95943	0.253	0.078	7.93589e-09	eml1	protein_coding	exon
chr12-277044-277676	3.12709e-14	1.32197	0.493	0.262	8.19608e-09	map2k4b	protein_coding	exon
chr19-7485710-7487669	3.20975e-14	1.52574	0.434	0.194	8.41273e-09	rfx5	protein_coding	cds
chr15-7175762-7176296	3.2105e-14	1.65693	0.369	0.149	8.41468e-09	her8.2	protein_coding	exon
chr10-2920905-2922005	3.71012e-14	1.74581	0.35	0.132	9.72419e-09	erap1a	protein_coding	exon
chr16-8395402-8396747	3.71748e-14	1.94234	0.307	0.104	9.74349e-09	grb10b	protein_coding	exon
chr15-1610073-1610440	3.7539e-14	1.5062	0.353	0.153	9.83894e-09	kpna4	protein_coding	exon
chr3-50966245-50967981	3.86974e-14	1.68338	0.332	0.123	1.01425e-08	cdc42ep4a	protein_coding	gap
chr24-32421785-32422694	3.89662e-14	1.90958	0.267	0.081	1.0213e-08	itprid1	protein_coding	gap
chr7-66139962-66140782	3.9995e-14	1.93747	0.267	0.087	1.04826e-08	pth1b	protein_coding	exon
chr20-26792295-26793124	4.01144e-14	2.19371	0.259	0.065	1.0514e-08	gmds	protein_coding	gap
chr3-40600883-40601520	4.05136e-14	1.74604	0.251	0.087	1.06186e-08	rnf216	protein_coding	utr
chr20-29565532-29566375	4.25719e-14	0.964263	0.757	0.542	1.11581e-08	ywhaqa	protein_coding	gap
chr17-20499015-20499533	4.31759e-14	1.38511	0.461	0.226	1.13164e-08	neurl1ab	protein_coding	exon
chr6-52712466-52713382	4.73797e-14	1.48856	0.434	0.198	1.24182e-08	oser1	protein_coding	exon
chr19-5293910-5294575	5.0162e-14	1.23246	0.512	0.285	1.31474e-08	si:dkeyp-113d7.10	protein_coding	gap
chr18-18425850-18426441	5.09497e-14	1.72872	0.291	0.102	1.33539e-08	n4bp1	protein_coding	exon
chr13-28494794-28495981	5.24815e-14	1.12845	0.639	0.407	1.37553e-08	fgf8a	protein_coding	utr
chr14-45639089-45640123	5.25768e-14	0.929481	0.822	0.608	1.37803e-08	CR383676.2	lincRNA	exon
chr20-52479727-52480825	5.40566e-14	1.54394	0.345	0.132	1.41682e-08	tsta3	protein_coding	gap
chr2-33326326-33326899	5.88e-14	1.09965	0.639	0.387	1.54114e-08	klf17	protein_coding	gap
chr23-43583827-43585096	6.14419e-14	1.63392	0.334	0.13	1.61039e-08	itchb	protein_coding	gap
chr10-8566150-8566745	6.2032e-14	1.91339	0.253	0.075	1.62585e-08	tbc1d10ab	protein_coding	gap
chr20-13191913-13192855	6.33034e-14	1.36161	0.431	0.225	1.65917e-08	ppp2r5a	protein_coding	gap
chr24-17028726-17029578	6.67593e-14	1.45038	0.423	0.188	1.74975e-08	ptgdsb.1	protein_coding	exon
chr7-20964696-20965724	6.79839e-14	1.16831	0.65	0.38	1.78185e-08	efnb3b	protein_coding	exon
chr12-748422-749903	6.93714e-14	1.80661	0.267	0.092	1.81822e-08	abcc3	protein_coding	gap
chr16-11844527-11845083	6.97951e-14	1.43699	0.377	0.175	1.82932e-08	cxcr3.3	protein_coding	exon
chr10-15484966-15485671	7.03878e-14	1.96517	0.251	0.074	1.84486e-08	erbin	protein_coding	gap
chr13-35900936-35901521	7.45958e-14	1.86641	0.299	0.091	1.95515e-08	mycla	protein_coding	exon
chr2-36904341-36905382	7.81301e-14	1.42165	0.456	0.21	2.04778e-08	rabgap1l2	protein_coding	exon
chr11-3333668-3334677	8.26963e-14	1.70449	0.28	0.111	2.16746e-08	prph	protein_coding	exon
chr20-50915576-50916445	8.4335e-14	1.56669	0.377	0.17	2.21041e-08	gphnb	protein_coding	exon
chr8-13498812-13499752	8.44899e-14	1.97372	0.259	0.075	2.21447e-08	fut9d	protein_coding	exon
chr15-38223520-38224394	8.45534e-14	1.77118	0.27	0.094	2.21614e-08	stim1a	protein_coding	exon
chr13-41420737-41422077	8.82794e-14	1.22029	0.606	0.36	2.31379e-08	pcdh15a	protein_coding	gap
chr9-27936442-27937363	8.92061e-14	1.68679	0.334	0.127	2.33808e-08	kcnh3	protein_coding	gap
chr15-25223376-25225203	8.9378e-14	1.16637	0.615	0.381	2.34259e-08	mettl16	protein_coding	gap
chr6-39186046-39187325	9.19724e-14	1.44396	0.472	0.207	2.41059e-08	tac3b	protein_coding	gap
chr4-22149558-22150061	9.52953e-14	1.78131	0.275	0.087	2.49768e-08	ppfia2	protein_coding	gap
chr23-15050936-15051839	9.89596e-14	1.85018	0.264	0.078	2.59372e-08	si:ch211-218g4.2	protein_coding	gap
chr5-20822839-20823816	9.91123e-14	1.14659	0.663	0.401	2.59772e-08	limk2	protein_coding	exon
chr6-31410092-31410588	1.05065e-13	1.8984	0.288	0.086	2.75373e-08	jak1	protein_coding	exon
chr14-30807280-30808732	1.064e-13	1.21914	0.585	0.313	2.78873e-08	prss23	protein_coding	exon
chr20-19066256-19067484	1.07881e-13	1.64402	0.35	0.133	2.82755e-08	sox7	protein_coding	exon
chr16-33142158-33144616	1.09446e-13	1.11292	0.647	0.414	2.86857e-08	rhbdl2	protein_coding	gap
chr4-9030615-9030921	1.10408e-13	1.92274	0.256	0.083	2.89378e-08	aldh1l2	protein_coding	exon
chr13-18690514-18691547	1.15051e-13	0.939872	0.782	0.558	3.01547e-08	sfxn3	protein_coding	gap
chr11-10908526-10909741	1.19544e-13	0.956898	0.76	0.561	3.13323e-08	rbms1a	protein_coding	exon
chr22-195058-195840	1.26647e-13	1.39508	0.402	0.185	3.31941e-08	fbxo42	protein_coding	exon
chr3-32414457-32414689	1.30081e-13	1.89404	0.256	0.082	3.40941e-08	rras	protein_coding	exon
chr17-21198472-21199486	1.31443e-13	0.918536	0.771	0.598	3.44511e-08	abhd12	protein_coding	gap
chr3-18189175-18189691	1.3304e-13	1.02718	0.755	0.505	3.48696e-08	tob1a	protein_coding	exon
chr17-2039009-2040093	1.37105e-13	1.19416	0.604	0.337	3.59351e-08	spint1a	protein_coding	exon
chr3-30185810-30186467	1.38881e-13	1.20944	0.536	0.304	3.64005e-08	tbc1d17	protein_coding	gap
chr16-14925559-14926658	1.41443e-13	1.74725	0.353	0.135	3.70721e-08	col14a1a	protein_coding	gap
chr20-37834651-37835168	1.41703e-13	1.45658	0.361	0.149	3.71403e-08	si:ch211-147d7.5	protein_coding	exon
chr10-27197505-27198657	1.42081e-13	1.7269	0.334	0.119	3.72393e-08	auts2a	protein_coding	gap
chr10-14456804-14457574	1.4357e-13	1.62024	0.367	0.143	3.76296e-08	galt	protein_coding	gap
chr17-20530489-20531005	1.45092e-13	1.72354	0.334	0.111	3.80284e-08	sh3pxd2ab	protein_coding	gap
chr20-3997032-3997994	1.56105e-13	0.946888	0.682	0.461	4.0915e-08	ttc13	protein_coding	exon
chr20-2570305-2571156	1.5653e-13	1.62177	0.332	0.122	4.10264e-08	med23	protein_coding	gap
chr1-28959365-28960569	1.62136e-13	1.83004	0.286	0.096	4.24958e-08	gpm6ba	protein_coding	exon
chr14-1842208-1843329	1.65997e-13	1.0808	0.698	0.419	4.35076e-08	CABZ01052756.1	lincRNA	exon
chr11-6102120-6102777	1.73626e-13	1.89897	0.251	0.08	4.55073e-08	ushbp1	protein_coding	exon
chr11-6460521-6461039	1.74312e-13	1.35205	0.461	0.222	4.56869e-08	CU062501.2	lincRNA	exon
chr20-53627785-53628827	1.76566e-13	1.25185	0.58	0.338	4.62778e-08	slc25a47a	protein_coding	exon
chr8-23339567-23339995	1.83831e-13	1.94176	0.275	0.08	4.81819e-08	CR762393.1	rRNA	exon
chr6-10922308-10922665	1.96703e-13	1.68807	0.294	0.099	5.15557e-08	ccr7	protein_coding	exon
chr19-10041983-10043133	1.96965e-13	1.74971	0.329	0.115	5.16242e-08	grin2da	protein_coding	exon
chr23-26488046-26489781	2.00377e-13	1.13728	0.606	0.413	5.25186e-08	MAGI3	protein_coding	exon
chr20-25901278-25902357	2.00784e-13	1.13745	0.606	0.356	5.26253e-08	elmsan1a	protein_coding	exon
chr3-53353615-53353907	2.06576e-13	1.76597	0.264	0.09	5.41434e-08	camsap3	protein_coding	gap
chr23-1000797-1001522	2.10852e-13	1.91475	0.256	0.074	5.52641e-08	cdh26.1	protein_coding	gap
chr19-3487418-3489237	2.15419e-13	1.02113	0.741	0.531	5.64612e-08	hivep1	protein_coding	exon
chr2-57902476-57903362	2.15774e-13	1.43039	0.391	0.176	5.65542e-08	si:dkeyp-68b7.7	protein_coding	gap
chr8-51629435-51630007	2.20139e-13	1.49102	0.385	0.16	5.76983e-08	npy8br	protein_coding	exon
chr1-10518346-10519006	2.22342e-13	1.81495	0.278	0.096	5.82757e-08	trpc5a	protein_coding	gap
chr22-17780819-17781716	2.25516e-13	1.00647	0.714	0.475	5.91075e-08	SBNO2	protein_coding	exon
chr3-23732421-23732662	2.27525e-13	1.76785	0.27	0.097	5.9634e-08	hoxb3a	protein_coding	gap
chr8-25103305-25104091	2.2795e-13	1.52629	0.404	0.162	5.97455e-08	atxn7l2b	protein_coding	exon
chr21-25612915-25613766	2.28285e-13	1.51828	0.377	0.154	5.98334e-08	fibpb	protein_coding	exon
chr8-15080219-15081648	2.359e-13	1.55269	0.394	0.179	6.18291e-08	fnbp1l	protein_coding	exon
chr20-20761058-20761714	2.37831e-13	1.87911	0.267	0.075	6.23353e-08	ppp1r13bb	protein_coding	exon
chr20-35227635-35228203	2.41991e-13	1.23156	0.472	0.247	6.34257e-08	fzd3a	protein_coding	gap
chr19-20727013-20727549	2.42154e-13	1.37512	0.388	0.167	6.34682e-08	kat2b	protein_coding	gap
chr8-20229774-20231077	2.42652e-13	0.796717	0.849	0.738	6.35989e-08	mllt1a	protein_coding	exon
chr10-17398924-17399819	2.46737e-13	1.09459	0.65	0.379	6.46695e-08	sppl3	protein_coding	gap
chr25-16669209-16670610	2.5498e-13	1.62114	0.337	0.132	6.68301e-08	cecr2	protein_coding	gap
chr11-22110829-22111966	2.5533e-13	1.10063	0.482	0.283	6.69216e-08	MDFI	protein_coding	exon
chr8-31586527-31587283	2.61422e-13	1.92396	0.256	0.08	6.85185e-08	ghra	protein_coding	gap
chr6-25268839-25270006	2.68433e-13	1.53681	0.364	0.148	7.03561e-08	kyat3	protein_coding	gap
chr20-20401741-20402791	2.70785e-13	1.7646	0.286	0.112	7.09725e-08	prkchb	protein_coding	exon
chr21-22545597-22546043	2.71572e-13	1.76999	0.313	0.104	7.11787e-08	myo5b	protein_coding	gap
chr15-3146888-3147894	2.72527e-13	2.01961	0.27	0.084	7.14292e-08	rcbtb2	protein_coding	gap
chr13-31672099-31673341	2.72937e-13	1.88419	0.28	0.095	7.15365e-08	mnat1	protein_coding	gap
chr25-35942631-35943886	2.81959e-13	1.21098	0.571	0.335	7.3901e-08	hsd17b2	protein_coding	gap
chr6-3459038-3460235	2.95373e-13	1.95811	0.259	0.079	7.74169e-08	artna	protein_coding	exon
chr3-14392373-14392732	3.033e-13	1.74231	0.264	0.085	7.94947e-08	tlcd4b	protein_coding	gap
chr24-26342994-26343499	3.11437e-13	1.83465	0.267	0.083	8.16273e-08	mynn	protein_coding	utr
chr17-32474415-32475288	3.1479e-13	1.24983	0.55	0.291	8.25061e-08	ywhaqb	protein_coding	gap
chr4-4866276-4867606	3.31116e-13	1.5033	0.431	0.179	8.67851e-08	ptprz1b	protein_coding	gap
chr5-20319029-20319992	3.38054e-13	0.929529	0.792	0.584	8.86037e-08	coro1ca	protein_coding	exon
chr6-4236645-4237277	3.39429e-13	1.75528	0.286	0.094	8.89639e-08	STRADB	protein_coding	gap
chr21-3503813-3504494	3.401e-13	1.31593	0.474	0.252	8.914e-08	dym	protein_coding	gap
chr1-31532475-31533000	3.43243e-13	1.53659	0.375	0.156	8.99636e-08	lbx1b	protein_coding	cds
chr14-1822287-1824196	3.49157e-13	1.3649	0.531	0.268	9.15136e-08	CABZ01052756.1	lincRNA	gap
chr17-24060472-24061383	3.4994e-13	1.61351	0.337	0.148	9.17188e-08	b3gnt2b	protein_coding	gap
chr2-31838245-31838785	3.52389e-13	1.37818	0.447	0.199	9.23609e-08	stard3nl	protein_coding	exon
chr8-47201990-47202434	3.55217e-13	1.80556	0.278	0.088	9.3102e-08	ppih	protein_coding	gap
chr16-10918138-10920410	3.56124e-13	1.09553	0.65	0.406	9.33398e-08	pou2f2a	protein_coding	exon
chr19-31801309-31801567	3.59007e-13	1.66588	0.278	0.1	9.40953e-08	hey1	protein_coding	gap
chr13-23513232-23513969	3.63046e-13	2.00635	0.261	0.075	9.51541e-08	prim2	protein_coding	exon
chr15-29136383-29136698	3.64969e-13	1.9101	0.251	0.077	9.56579e-08	zgc:101731	protein_coding	gap
chr18-37014468-37016100	3.72308e-13	1.11138	0.639	0.409	9.75816e-08	sipa1l3	protein_coding	exon
chr5-34991683-34991938	3.7233e-13	1.71701	0.267	0.102	9.75872e-08	btf3	protein_coding	exon
chr20-18702398-18704130	3.73477e-13	0.900702	0.787	0.616	9.7888e-08	eif5	protein_coding	exon
chr6-18109840-18110569	3.8386e-13	1.48001	0.418	0.187	1.00609e-07	SEC14L1	protein_coding	gap
chr7-49715307-49716410	3.90299e-13	1.17663	0.593	0.326	1.02297e-07	ascl1b	protein_coding	exon
chr22-6963891-6964690	3.92406e-13	1.92137	0.253	0.085	1.02849e-07	fgfr1bl	protein_coding	gap
chr11-14305408-14306402	4.12642e-13	1.69301	0.321	0.116	1.08153e-07	CR847939.1	lincRNA	exon
chr2-31817446-31818899	4.13665e-13	1.29037	0.515	0.267	1.08421e-07	ranbp9	protein_coding	gap
chr8-19280135-19280969	4.14996e-13	1.5487	0.334	0.144	1.0877e-07	zgc:77486	protein_coding	gap
chr7-29115455-29116759	4.32606e-13	1.35725	0.466	0.227	1.13385e-07	tradd	protein_coding	gap
chr6-25952510-25953216	4.37251e-13	1.03189	0.682	0.451	1.14603e-07	lmo4b	protein_coding	exon
chr2-3158615-3159488	4.43166e-13	1.43812	0.402	0.186	1.16153e-07	wnt3a	protein_coding	exon
chr10-44746518-44747712	4.57715e-13	1.54466	0.367	0.152	1.19967e-07	scarb1	protein_coding	utr
chr18-44865673-44866912	4.60685e-13	1.85754	0.321	0.11	1.20745e-07	arfgap2	protein_coding	gap
chr23-17354389-17355852	4.63273e-13	0.925561	0.798	0.571	1.21423e-07	SRMS	protein_coding	exon
chr13-35796480-35797018	4.89296e-13	1.55868	0.361	0.147	1.28244e-07	map3k4	protein_coding	gap
chr3-50166577-50167617	4.9611e-13	1.1032	0.58	0.362	1.3003e-07	rsad1	protein_coding	gap
chr10-15654746-15655896	5.12948e-13	1.84325	0.267	0.09	1.34443e-07	mamdc2b	protein_coding	gap
chr7-18699352-18700544	5.179e-13	1.67851	0.334	0.128	1.35741e-07	nectin4a	protein_coding	exon
chr16-22584440-22585460	5.24015e-13	1.37894	0.407	0.22	1.37344e-07	cgna	protein_coding	exon
chr23-25134514-25135158	5.26234e-13	1.66709	0.326	0.123	1.37925e-07	idh3g	protein_coding	gap
chr14-32918132-32919370	5.34684e-13	1.33543	0.447	0.229	1.4014e-07	lnx2b	protein_coding	exon
chr5-66097712-66098457	5.35254e-13	1.83781	0.259	0.077	1.4029e-07	jak2b	protein_coding	gap
chr23-44322378-44323109	5.38418e-13	1.86024	0.264	0.087	1.41119e-07	dlg4b	protein_coding	gap
chr20-15552328-15554330	5.68525e-13	0.852562	0.876	0.734	1.4901e-07	jun	protein_coding	exon
chr2-54057849-54058807	5.95352e-13	1.40748	0.418	0.193	1.56041e-07	CABZ01050249.1	protein_coding	exon
chr8-47109092-47109928	6.15441e-13	1.74525	0.337	0.116	1.61306e-07	arhgef16	protein_coding	gap
chr9-30501887-30502362	6.22279e-13	1.34636	0.461	0.231	1.63099e-07	si:dkey-229b18.3	protein_coding	exon
chr8-30567030-30567537	6.27846e-13	1.25974	0.474	0.243	1.64558e-07	BCR	protein_coding	gap
chr25-30155877-30156845	6.29243e-13	1.32217	0.445	0.213	1.64924e-07	api5	protein_coding	exon
chr5-14326276-14327470	6.49155e-13	1.83385	0.278	0.094	1.70143e-07	tet3	protein_coding	gap
chr16-29212259-29212980	6.50774e-13	1.28695	0.456	0.248	1.70567e-07	CR848047.1	lincRNA	exon
chr22-18736741-18736989	6.83698e-13	1.82297	0.259	0.082	1.79196e-07	midn	protein_coding	exon
chr2-21015490-21016464	6.8409e-13	1.8265	0.267	0.091	1.79299e-07	rreb1b	protein_coding	gap
chr13-28854761-28854983	7.02378e-13	1.66227	0.34	0.121	1.84093e-07	CU639469.1	protein_coding	gap
chr10-28198464-28199519	7.16041e-13	1.09207	0.668	0.427	1.87674e-07	rps6kb1a	protein_coding	exon
chr21-13244102-13244516	7.19437e-13	1.71996	0.28	0.094	1.88564e-07	specc1lb	protein_coding	exon
chr14-49948568-49950165	7.20601e-13	1.40214	0.415	0.19	1.88869e-07	fam193b	protein_coding	gap
chr7-17814380-17815428	7.22385e-13	1.53458	0.34	0.145	1.89336e-07	ecsit	protein_coding	gap
chr12-27151662-27152624	7.33588e-13	1.34849	0.431	0.225	1.92273e-07	skap1	protein_coding	exon
chr16-51461376-51462881	7.39941e-13	1.16766	0.615	0.368	1.93938e-07	SLC9A1	protein_coding	exon
chr8-14325647-14326262	7.43639e-13	1.9972	0.259	0.071	1.94907e-07	xpr1a	protein_coding	gap
chr19-6711843-6713140	7.48145e-13	1.86862	0.256	0.08	1.96088e-07	pvrl2l	protein_coding	gap
chr1-6084096-6085939	7.82031e-13	1.30944	0.491	0.271	2.0497e-07	pard3ba	protein_coding	exon
chr12-37446690-37447485	7.82718e-13	1.18306	0.59	0.324	2.0515e-07	cdc42ep4b	protein_coding	gap
chr14-46027603-46028797	7.95987e-13	1.09403	0.644	0.405	2.08628e-07	nocta	protein_coding	exon
chr13-28299012-28300216	8.17446e-13	1.4231	0.434	0.193	2.14252e-07	BX950184.1	processed_transcript	gap
chr4-1877608-1878484	8.74593e-13	1.84328	0.286	0.095	2.2923e-07	ano6	protein_coding	exon
chr7-22663176-22663828	8.9312e-13	1.872	0.286	0.084	2.34086e-07	ponzr5	protein_coding	exon
chr6-10836264-10836594	9.05187e-13	1.76	0.251	0.085	2.37249e-07	lnpk	protein_coding	utr
chr5-51026367-51026940	9.41244e-13	1.77475	0.27	0.091	2.46699e-07	gcnt4a	protein_coding	gap
chr24-34673839-34675089	9.48249e-13	1.49998	0.369	0.148	2.48535e-07	ctnna1	protein_coding	gap
chr13-23549108-23549694	9.73095e-13	1.53186	0.334	0.136	2.55047e-07	prim2	protein_coding	gap
chr3-19692571-19693155	9.86238e-13	1.4707	0.356	0.154	2.58492e-07	tlk2	protein_coding	gap
chr8-26265493-26266147	9.94311e-13	1.68675	0.264	0.096	2.60608e-07	slc26a6	protein_coding	gap
chr7-34305363-34306171	1.02038e-12	1.88289	0.251	0.083	2.67441e-07	bbox1	protein_coding	gap
chr2-26303181-26304689	1.02165e-12	1.03991	0.72	0.497	2.67773e-07	efna2a	protein_coding	exon
chr9-39518733-39519894	1.06609e-12	1.67836	0.313	0.116	2.79422e-07	erbb4b	protein_coding	gap
chr21-16901031-16901904	1.07394e-12	1.63054	0.353	0.144	2.81479e-07	BX005302.1	lincRNA	gap
chr21-25532941-25534247	1.16789e-12	1.43186	0.394	0.171	3.06102e-07	nlrc3l1	protein_coding	gap
chr11-6105112-6105630	1.18466e-12	1.74604	0.264	0.089	3.10499e-07	ushbp1	protein_coding	exon
chr21-11749770-11750684	1.21575e-12	1.67768	0.299	0.119	3.18647e-07	ell2	protein_coding	gap
chr24-31201298-31202030	1.26241e-12	1.7654	0.283	0.105	3.30876e-07	alg14	protein_coding	cds
chr11-8075249-8075976	1.30086e-12	1.6244	0.356	0.134	3.40955e-07	ttll7	protein_coding	gap
chr24-17316227-17317355	1.3133e-12	1.76112	0.251	0.089	3.44213e-07	BX005392.4	lincRNA	exon
chr22-18749357-18749944	1.31468e-12	1.14855	0.585	0.336	3.44576e-07	midn	protein_coding	exon
chr8-28335546-28336203	1.32556e-12	1.46451	0.356	0.164	3.47427e-07	kdm5bb	protein_coding	gap
chr14-47313113-47314643	1.3311e-12	1.29516	0.499	0.272	3.48881e-07	fstl5	protein_coding	exon
chr5-42091209-42093023	1.33728e-12	1.10866	0.642	0.417	3.50499e-07	ubb	protein_coding	gap
chr5-68007106-68008352	1.41207e-12	1.3471	0.41	0.188	3.70103e-07	wasf3a	protein_coding	gap
chr8-54012777-54015182	1.48704e-12	1.483	0.45	0.197	3.89751e-07	CABZ01079663.1	protein_coding	gap
chr20-16951207-16952299	1.57904e-12	1.85292	0.272	0.093	4.13864e-07	si:ch73-74h11.1	protein_coding	gap
chr20-25567741-25568906	1.57957e-12	1.16324	0.609	0.354	4.14004e-07	cyp2p6	protein_coding	utr
chr11-3869856-3870429	1.58005e-12	1.41931	0.437	0.213	4.14129e-07	gata2a	protein_coding	exon
chr16-31788930-31789224	1.58276e-12	1.67073	0.261	0.093	4.14841e-07	chd4b	protein_coding	gap
chr20-20269009-20270731	1.62535e-12	0.957243	0.728	0.537	4.26002e-07	ppp2r5ea	protein_coding	exon
chr4-8693296-8694178	1.68558e-12	1.73755	0.318	0.111	4.41788e-07	adipor2	protein_coding	gap
chr1-20823798-20824707	1.72829e-12	1.26173	0.501	0.289	4.52984e-07	tll1	protein_coding	exon
chr8-26253078-26253993	1.7811e-12	1.42431	0.396	0.191	4.66824e-07	slc26a6	protein_coding	gap
chr4-15026413-15027348	1.78394e-12	1.6638	0.286	0.111	4.67568e-07	ube2h	protein_coding	gap
chr10-11496137-11496931	1.8016e-12	1.27912	0.45	0.224	4.72198e-07	cwc27	protein_coding	gap
chr7-20966161-20968454	1.87026e-12	1.00271	0.755	0.527	4.90193e-07	efnb3b	protein_coding	exon
chr4-16709879-16710530	1.87774e-12	1.26494	0.447	0.247	4.92154e-07	pkp2	protein_coding	exon
chr19-42078321-42078665	1.8971e-12	1.77972	0.251	0.086	4.97227e-07	nfyc	protein_coding	gap
chr6-39197664-39199322	1.91985e-12	0.895839	0.763	0.593	5.03192e-07	c1galt1b	protein_coding	gap
chr5-67358107-67358481	1.93521e-12	1.68107	0.27	0.095	5.07217e-07	unga	protein_coding	gap
chr3-16108101-16110456	1.96304e-12	0.901269	0.844	0.653	5.14511e-07	lasp1	protein_coding	gap
chr5-29151951-29152763	1.97799e-12	1.53513	0.358	0.158	5.1843e-07	noxa1	protein_coding	gap
chr2-35806460-35807730	1.98167e-12	1.15234	0.566	0.349	5.19394e-07	rasal2	protein_coding	exon
chr1-12160611-12161313	2.04508e-12	1.76061	0.275	0.095	5.36014e-07	b4galt1	protein_coding	exon
chr16-33107178-33107393	2.20302e-12	1.66847	0.28	0.101	5.77408e-07	pnrc2	protein_coding	exon
chr22-336907-337217	2.28982e-12	1.48605	0.356	0.141	6.00158e-07	btg2	protein_coding	cds
chr23-27813579-27814132	2.33401e-12	1.61889	0.299	0.111	6.11743e-07	acvr1ba	protein_coding	gap
chr12-9436907-9437459	2.33771e-12	1.16455	0.566	0.311	6.12713e-07	erbb2	protein_coding	gap
chr12-17478606-17479487	2.45815e-12	1.28208	0.442	0.217	6.44279e-07	papss2b	protein_coding	gap
chr5-23696062-23697097	2.47438e-12	1.08803	0.617	0.384	6.48532e-07	rnf128a	protein_coding	exon
chr20-45689005-45690025	2.5583e-12	1.24604	0.491	0.28	6.70528e-07	gpcpd1	protein_coding	gap
chr25-6542842-6543879	2.58586e-12	1.83348	0.267	0.091	6.77752e-07	cspg4	protein_coding	exon
chr21-37077042-37077652	2.68211e-12	1.48822	0.296	0.121	7.02978e-07	BX649250.2	protein_coding	exon
chr18-45666410-45667236	2.68485e-12	1.43191	0.404	0.181	7.03697e-07	prrg4	protein_coding	exon
chr8-25855760-25856267	2.69644e-12	1.51019	0.305	0.126	7.06733e-07	opn7c	protein_coding	exon
chr1-59309848-59310387	2.72969e-12	1.66595	0.27	0.098	7.1545e-07	txndc11	protein_coding	exon
chr17-34813940-34815366	2.73735e-12	1.59115	0.332	0.13	7.17456e-07	kidins220a	protein_coding	exon
chr20-17763167-17764688	2.81254e-12	1.6882	0.329	0.127	7.37163e-07	cdh2	protein_coding	gap
chr16-7790630-7790886	2.84386e-12	1.68694	0.259	0.09	7.45373e-07	trim71	protein_coding	gap
chr14-5916454-5917969	2.87121e-12	1.27823	0.453	0.238	7.52541e-07	loxl3a	protein_coding	exon
chr5-22619233-22620437	2.87565e-12	1.12718	0.496	0.311	7.53706e-07	zgc:113208	protein_coding	gap
chr13-47693461-47694985	2.8776e-12	1.41502	0.423	0.207	7.54217e-07	mertka	protein_coding	exon
chr22-15896182-15896606	3.01777e-12	1.77719	0.275	0.091	7.90955e-07	klf2a	protein_coding	exon
chr7-66882991-66885394	3.03981e-12	1.18733	0.563	0.336	7.96732e-07	sbf2	protein_coding	exon
chr15-31929719-31931412	3.04349e-12	1.10447	0.677	0.437	7.97695e-07	brca2	protein_coding	exon
chr2-27494107-27494456	3.06647e-12	1.17677	0.509	0.303	8.03718e-07	zswim5	protein_coding	gap
chr6-36551491-36551920	3.1333e-12	1.22488	0.507	0.254	8.21234e-07	her6	protein_coding	cds
chr25-31712959-31714085	3.14162e-12	1.27651	0.423	0.223	8.23415e-07	acot19	protein_coding	exon
chr8-16758106-16759362	3.19675e-12	1.47274	0.423	0.188	8.37866e-07	CR759968.2	protein_coding	gap
chr20-13447660-13448652	3.27575e-12	1.15799	0.504	0.285	8.58571e-07	enpp1	protein_coding	gap
chr9-23387616-23388240	3.5451e-12	1.48556	0.307	0.128	9.29168e-07	CR392363.2	processed_transcript	gap
chr22-7749728-7750711	3.58557e-12	1.5932	0.348	0.14	9.39774e-07	cela1.5	protein_coding	gap
chr4-12702092-12702877	3.7021e-12	1.88759	0.27	0.095	9.70317e-07	AL954848.1	protein_coding	gap
chr13-5065045-5066719	3.84342e-12	1.10603	0.666	0.388	1.00736e-06	abcg2c	protein_coding	gap
chr1-25396333-25397035	3.97134e-12	1.78383	0.28	0.087	1.04088e-06	fhdc1	protein_coding	exon
chr11-11578120-11578760	4.08447e-12	1.65353	0.272	0.111	1.07054e-06	krt99	protein_coding	exon
chr14-35367473-35368163	4.09583e-12	1.22628	0.407	0.219	1.07351e-06	clint1a	protein_coding	gap
chr16-6424387-6425077	4.17271e-12	1.34486	0.396	0.19	1.09366e-06	mboat1	protein_coding	exon
chr8-49206015-49207538	4.23212e-12	1.75336	0.267	0.09	1.10923e-06	fam110a	protein_coding	exon
chr20-39202319-39203807	4.26486e-12	1.60282	0.34	0.145	1.11782e-06	cyp39a1	protein_coding	gap
chr20-47726871-47727941	4.28449e-12	1.0106	0.714	0.503	1.12296e-06	tfap2d	protein_coding	gap
chr9-39549914-39550721	4.38073e-12	1.86015	0.256	0.087	1.14818e-06	erbb4b	protein_coding	gap
chr14-45632036-45633566	4.42009e-12	1.16192	0.615	0.42	1.1585e-06	CR383676.2	lincRNA	exon
chr7-46724073-46725615	4.50452e-12	1.55799	0.345	0.137	1.18063e-06	tshz3b	protein_coding	exon
chr16-24457053-24458224	4.53576e-12	1.54733	0.342	0.129	1.18882e-06	cadm4	protein_coding	gap
chr20-43344525-43346229	4.65818e-12	1.02536	0.72	0.512	1.2209e-06	afdna	protein_coding	exon
chr6-46589269-46590515	4.71703e-12	1.60854	0.315	0.129	1.23633e-06	ptgis	protein_coding	exon
chr7-30758807-30759376	4.72293e-12	1.74944	0.275	0.096	1.23787e-06	mtmr10	protein_coding	exon
chr21-15928593-15929204	4.86039e-12	1.35167	0.439	0.208	1.2739e-06	lhx5	protein_coding	exon
chr2-30911998-30913126	4.933e-12	1.04134	0.615	0.406	1.29293e-06	myl12.2	protein_coding	gap
chr7-72059958-72060877	5.02147e-12	1.82253	0.256	0.087	1.31612e-06	LO018380.1	protein_coding	gap
chr23-37817973-37818254	5.02675e-12	1.68086	0.278	0.103	1.31751e-06	irx7	protein_coding	exon
chr20-3911230-3912042	5.15177e-12	1.42157	0.41	0.207	1.35027e-06	cnksr3	protein_coding	exon
chr7-22826789-22827005	5.17941e-12	1.7473	0.251	0.09	1.35752e-06	pygmb	protein_coding	gap
chr7-23831285-23832349	5.21006e-12	1.94095	0.272	0.085	1.36555e-06	si:ch211-200p22.4	protein_coding	gap
chr22-15904191-15905120	5.28285e-12	1.73801	0.307	0.113	1.38463e-06	klf2a	protein_coding	exon
chr15-23417319-23417528	5.31727e-12	1.64565	0.283	0.109	1.39365e-06	kmt2a	protein_coding	gap
chr18-22145240-22146142	5.42773e-12	1.6858	0.27	0.097	1.4226e-06	ripor1	protein_coding	gap
chr6-36548818-36549743	5.53795e-12	1.11568	0.636	0.376	1.45149e-06	her6	protein_coding	exon
chr13-15009855-15010652	5.76271e-12	1.32193	0.464	0.226	1.5104e-06	emx1	protein_coding	exon
chr20-31721818-31722994	5.79552e-12	1.10804	0.528	0.349	1.519e-06	BX927258.1	processed_transcript	gap
chr24-34678011-34678544	5.96875e-12	1.40861	0.402	0.166	1.5644e-06	ctnna1	protein_coding	gap
chr16-19029073-19029809	5.97307e-12	1.56019	0.348	0.141	1.56554e-06	rapgef5b	protein_coding	exon
chr12-28822844-28823696	5.98826e-12	1.6682	0.305	0.114	1.56952e-06	cdk5rap3	protein_coding	exon
chr17-5224672-5225454	6.00251e-12	1.85676	0.256	0.09	1.57325e-06	supt3h	protein_coding	gap
chr9-23359257-23359752	6.02021e-12	1.68979	0.313	0.121	1.57789e-06	arl4cb	protein_coding	exon
chr16-23401105-23401759	6.02821e-12	1.44441	0.391	0.168	1.57999e-06	s100a10b	protein_coding	exon
chr8-1921773-1922732	6.02936e-12	1.65517	0.286	0.106	1.58029e-06	CR788303.1	processed_transcript	exon
chr7-32894690-32896172	6.19502e-12	1.17454	0.542	0.316	1.62371e-06	ano5b	protein_coding	exon
chr5-57743663-57744821	6.20437e-12	1.23325	0.507	0.29	1.62616e-06	alg9	protein_coding	gap
chr14-7735797-7736231	6.29257e-12	1.44165	0.332	0.147	1.64928e-06	brd8	protein_coding	gap
chr19-25256793-25258181	6.39987e-12	1.159	0.539	0.329	1.6774e-06	rims3	protein_coding	gap
chr16-29210987-29211719	6.51829e-12	1.42167	0.385	0.168	1.70844e-06	CR848047.1	lincRNA	exon
chr5-30983922-30984176	6.54786e-12	1.73809	0.291	0.098	1.71619e-06	spns3	protein_coding	exon
chr11-34921164-34922928	6.55321e-12	1.03966	0.668	0.443	1.71759e-06	gnai2a	protein_coding	exon
chr8-54285956-54286478	6.64567e-12	1.36486	0.42	0.193	1.74182e-06	plxnd1	protein_coding	exon
chr12-10062753-10063913	6.65629e-12	1.32187	0.423	0.212	1.74461e-06	slc4a1b	protein_coding	gap
chr8-28453183-28454000	6.89217e-12	0.982529	0.679	0.468	1.80643e-06	tmem189	protein_coding	exon
chr2-33669908-33671272	6.90695e-12	1.51166	0.364	0.16	1.81031e-06	BX649508.2	protein_coding	gap
chr5-61571940-61573043	6.90728e-12	1.84621	0.256	0.08	1.81039e-06	orai2	protein_coding	exon
chr4-5507812-5508200	7.01998e-12	1.70591	0.315	0.106	1.83993e-06	BX324164.5	protein_coding	gap
chr22-1553886-1554587	7.08098e-12	1.48316	0.418	0.189	1.85592e-06	si:ch211-255f4.7	protein_coding	utr
chr23-26722211-26722844	7.28649e-12	1.8077	0.27	0.087	1.90978e-06	hspg2	protein_coding	gap
chr5-25235269-25236866	7.3269e-12	1.19684	0.501	0.31	1.92037e-06	abca2	protein_coding	exon
chr17-3997618-3999065	7.33493e-12	1.94772	0.259	0.097	1.92248e-06	tmx4	protein_coding	gap
chr4-13984782-13985930	7.37783e-12	1.42457	0.42	0.191	1.93372e-06	prickle1b	protein_coding	gap
chr8-24921818-24924063	7.83244e-12	1.58045	0.367	0.152	2.05287e-06	kcnc4	protein_coding	exon
chr5-30696499-30696845	7.9174e-12	1.55494	0.321	0.133	2.07514e-06	pdzd3b	protein_coding	exon
chr13-23006989-23008446	7.9181e-12	1.17352	0.577	0.335	2.07532e-06	hk1	protein_coding	exon
chr14-45629656-45630402	8.33793e-12	1.29307	0.509	0.268	2.18536e-06	CR383676.2	lincRNA	exon
chr8-20083847-20084502	8.45045e-12	1.47899	0.375	0.165	2.21486e-06	rfx2	protein_coding	exon
chr9-51743838-51744649	8.47093e-12	1.8535	0.278	0.082	2.22022e-06	rbms1b	protein_coding	gap
chr1-54718357-54719018	8.47495e-12	1.29712	0.499	0.224	2.22127e-06	pgam1b	protein_coding	exon
chr1-39863609-39863952	8.52193e-12	1.64183	0.31	0.114	2.23359e-06	irf2a	protein_coding	gap
chr8-24994270-24994793	8.76585e-12	1.84618	0.256	0.078	2.29752e-06	ahcyl1	protein_coding	gap
chr7-41179636-41180195	8.89666e-12	1.8503	0.251	0.077	2.3318e-06	scrib	protein_coding	gap
chr11-11627238-11628305	8.91357e-12	1.89817	0.253	0.076	2.33624e-06	si:dkey-28e7.3	protein_coding	exon
chr12-8806437-8807374	8.94797e-12	1.28266	0.399	0.225	2.34525e-06	jmjd1cb	protein_coding	gap
chr24-19718238-19718676	8.99763e-12	1.08108	0.58	0.345	2.35827e-06	csrnp1b	protein_coding	gap
chr1-44196138-44196655	9.0138e-12	1.67701	0.307	0.111	2.36251e-06	ctnnd1	protein_coding	exon
chr7-1491894-1492701	9.14505e-12	1.46283	0.35	0.158	2.39691e-06	lpcat4	protein_coding	gap
chr2-25242363-25243363	9.24067e-12	1.70163	0.286	0.104	2.42197e-06	ppp2r3a	protein_coding	gap
chr21-22920811-22922077	9.36798e-12	1.63524	0.307	0.11	2.45534e-06	dub	protein_coding	gap
chr15-23742386-23743286	9.46481e-12	1.72738	0.286	0.104	2.48072e-06	bbc3	protein_coding	exon
chr3-57521638-57522562	9.63027e-12	1.62293	0.296	0.116	2.52409e-06	cyth1a	protein_coding	gap
chr18-20223615-20224139	9.66141e-12	1.01874	0.574	0.36	2.53225e-06	tle3a	protein_coding	exon
chr17-8569381-8571254	9.86689e-12	1.10615	0.628	0.394	2.5861e-06	fzd3b	protein_coding	exon
chr7-56735151-56736340	9.9179e-12	1.90767	0.256	0.079	2.59947e-06	NA	protein_coding	exon
chr7-48262945-48264113	9.94998e-12	1.36238	0.431	0.217	2.60788e-06	rbpms2b	protein_coding	exon
chr10-3299777-3300428	1.0017e-11	1.66835	0.283	0.106	2.62545e-06	zgc:56235	protein_coding	exon
chr7-11235127-11235994	1.0246e-11	1.81049	0.318	0.108	2.68546e-06	cemip	protein_coding	gap
chr25-19740263-19741480	1.05733e-11	1.53198	0.358	0.154	2.77125e-06	zgc:101783	protein_coding	gap
chr23-2547064-2548593	1.06388e-11	1.60295	0.291	0.115	2.78841e-06	LO017835.1	protein_coding	exon
chr14-5548861-5549391	1.07359e-11	1.47787	0.348	0.155	2.81387e-06	fgf24	protein_coding	exon
chr17-10564005-10564244	1.08692e-11	1.65525	0.259	0.09	2.84881e-06	mgaa	protein_coding	exon
chr11-22109755-22110603	1.08933e-11	1.53987	0.332	0.142	2.85513e-06	MDFI	protein_coding	exon
chr3-36469537-36470253	1.12521e-11	1.82772	0.275	0.099	2.94916e-06	ppl	protein_coding	gap
chr16-11834235-11835772	1.16902e-11	1.28008	0.507	0.265	3.06398e-06	cxcr3.3	protein_coding	exon
chr5-44471869-44472642	1.16945e-11	1.55275	0.402	0.172	3.06512e-06	gas1a	protein_coding	gap
chr21-22738749-22740109	1.24352e-11	1.12092	0.566	0.331	3.25927e-06	arhgap42a	protein_coding	gap
chr8-49091430-49092884	1.2684e-11	1.30552	0.491	0.243	3.32447e-06	zgc:56525	protein_coding	gap
chr13-23843126-23844751	1.30165e-11	1.31237	0.437	0.223	3.4116e-06	oprm1	protein_coding	exon
chr17-7381635-7382542	1.32569e-11	0.867969	0.782	0.601	3.47461e-06	grm1b	protein_coding	gap
chr5-19314212-19314637	1.34463e-11	1.39438	0.361	0.165	3.52426e-06	rusc2	protein_coding	gap
chr10-35464969-35465592	1.39494e-11	1.80389	0.259	0.081	3.65613e-06	phldb2a	protein_coding	exon
chr2-35926670-35927729	1.40776e-11	1.25025	0.482	0.275	3.68973e-06	lamc1	protein_coding	gap
chr8-20059178-20060058	1.42037e-11	1.86339	0.286	0.081	3.72276e-06	fcho1	protein_coding	exon
chr2-23808470-23809575	1.45992e-11	1.2489	0.474	0.274	3.82644e-06	gorasp1a	protein_coding	gap
chr16-36906079-36907031	1.49035e-11	1.60767	0.313	0.133	3.9062e-06	si:ch73-215d9.1	protein_coding	gap
chr20-1278393-1279745	1.50332e-11	1.13845	0.58	0.336	3.94019e-06	lrp11	protein_coding	exon
chr9-13809369-13810302	1.51247e-11	1.45179	0.377	0.173	3.96416e-06	RAPH1	protein_coding	exon
chr18-49151665-49153765	1.5638e-11	1.38834	0.45	0.215	4.09872e-06	BX663503.2	lincRNA	gap
chr22-22014205-22015445	1.5814e-11	1.53576	0.358	0.152	4.14483e-06	gna15.3	protein_coding	exon
chr8-40331807-40332236	1.59442e-11	1.37883	0.367	0.163	4.17896e-06	aplnra	protein_coding	exon
chr17-37302061-37303318	1.60434e-11	1.31695	0.447	0.229	4.20495e-06	elmsan1b	protein_coding	exon
chr17-18149232-18150701	1.63111e-11	1.67113	0.326	0.121	4.27513e-06	bcl11ba	protein_coding	gap
chr23-24690620-24691590	1.64398e-11	1.31051	0.48	0.246	4.30886e-06	sdf4	protein_coding	exon
chr16-24791821-24792772	1.6596e-11	1.56486	0.367	0.151	4.34979e-06	kcnn4	protein_coding	gap
chr5-68443323-68443974	1.68093e-11	1.47203	0.375	0.175	4.40571e-06	ephb4a	protein_coding	gap
chr5-29487060-29489234	1.6993e-11	1.06395	0.709	0.451	4.45386e-06	cacna1ba	protein_coding	gap
chr13-1992961-1994350	1.71685e-11	1.99416	0.259	0.08	4.49984e-06	gfral	protein_coding	gap
chr10-39096295-39096935	1.75727e-11	1.41868	0.367	0.155	4.60578e-06	si:ch73-1a9.4	protein_coding	exon
chr19-48275435-48277166	1.76054e-11	1.38478	0.488	0.269	4.61436e-06	CU693379.1	protein_coding	gap
chr8-40183496-40183887	1.87381e-11	1.65347	0.283	0.104	4.91125e-06	gpx8	protein_coding	exon
chr3-8385172-8386055	1.91571e-11	1.27203	0.474	0.252	5.02105e-06	rbfox3b	protein_coding	gap
chr7-57088726-57089304	1.91727e-11	1.36454	0.385	0.177	5.02514e-06	scamp2l	protein_coding	exon
chr17-8753129-8754969	1.93166e-11	1.15624	0.612	0.373	5.06285e-06	edrf1	protein_coding	exon
chr8-19400279-19401318	1.93545e-11	1.35733	0.437	0.21	5.0728e-06	zgc:92140	protein_coding	utr
chr13-12666219-12667311	1.9399e-11	1.46961	0.372	0.17	5.08445e-06	fam241a	protein_coding	gap
chr25-17689385-17690495	2.04207e-11	1.36836	0.388	0.186	5.35224e-06	galnt18a	protein_coding	exon
chr11-21216846-21218341	2.04257e-11	0.968211	0.674	0.476	5.35355e-06	mapkapk2a	protein_coding	exon
chr5-15667393-15668582	2.06099e-11	1.04362	0.666	0.433	5.40184e-06	srrm4	protein_coding	exon
chr2-36938590-36939048	2.11268e-11	1.61112	0.305	0.124	5.53732e-06	gadd45bb	protein_coding	exon
chr10-27156253-27156957	2.11835e-11	1.79938	0.251	0.086	5.55217e-06	cxadr	protein_coding	gap
chr7-50603732-50604637	2.20331e-11	1.75612	0.256	0.087	5.77487e-06	crtc3	protein_coding	exon
chr18-18437778-18438252	2.20927e-11	1.54832	0.353	0.152	5.79047e-06	siah1	protein_coding	exon
chr20-16881563-16882224	2.21156e-11	1.35262	0.42	0.211	5.79648e-06	nfkbiaa	protein_coding	exon
chr7-48650935-48651564	2.27875e-11	1.86972	0.251	0.092	5.97257e-06	kcnq1.1	protein_coding	gap
chr4-3657825-3658926	2.31947e-11	1.74198	0.296	0.103	6.07932e-06	grm8a	protein_coding	gap
chr11-10771414-10771958	2.3403e-11	1.63737	0.28	0.111	6.1339e-06	slc4a10a	protein_coding	gap
chr7-49659456-49659828	2.36214e-11	1.61447	0.27	0.103	6.19114e-06	rassf7b	protein_coding	gap
chr5-28086872-28087936	2.49693e-11	1.36475	0.399	0.216	6.54442e-06	SLC4A5	protein_coding	gap
chr15-3760638-3761116	2.5802e-11	1.78431	0.253	0.088	6.76269e-06	RNF14	protein_coding	exon
chr16-41840129-41841828	2.58049e-11	1.08013	0.58	0.374	6.76345e-06	si:dkey-199f5.4	protein_coding	exon
chr15-42547679-42548602	2.64399e-11	1.71562	0.261	0.087	6.92987e-06	tiam1b	protein_coding	exon
chr12-33325224-33325790	2.66315e-11	1.56729	0.291	0.12	6.98008e-06	csnk1db	protein_coding	gap
chr12-33788250-33789227	2.7001e-11	0.96217	0.69	0.473	7.07693e-06	llgl2	protein_coding	exon
chr1-57292169-57294433	2.7021e-11	1.75611	0.288	0.125	7.08217e-06	mycbpap	protein_coding	gap
chr8-20141302-20141699	2.72848e-11	1.0476	0.706	0.424	7.15132e-06	acsbg2	protein_coding	gap
chr13-15863895-15865156	2.8324e-11	1.35959	0.396	0.212	7.42369e-06	si:ch211-57f7.7	protein_coding	exon
chr23-7548149-7549726	2.83519e-11	1.21892	0.488	0.272	7.431e-06	tm9sf4	protein_coding	gap
chr7-53332550-53333407	2.84404e-11	1.5254	0.332	0.156	7.4542e-06	trip4	protein_coding	gap
chr16-28743796-28745051	2.84659e-11	1.34035	0.41	0.214	7.46088e-06	dcst2	protein_coding	gap
chr3-47209133-47209527	2.89251e-11	1.71084	0.27	0.097	7.58123e-06	dnm2a	protein_coding	exon
chr8-14091049-14092198	2.91771e-11	1.29613	0.431	0.211	7.64728e-06	si:ch211-229n2.7	protein_coding	gap
chr9-25442585-25444744	2.93669e-11	0.916755	0.752	0.578	7.69704e-06	acvr2aa	protein_coding	exon
chr14-16484698-16485410	3.0053e-11	1.19622	0.504	0.269	7.87685e-06	mgat4b	protein_coding	exon
chr13-44727774-44728821	3.05111e-11	1.5846	0.334	0.132	7.99693e-06	zfand3	protein_coding	gap
chr9-41507154-41508407	3.10596e-11	1.54442	0.305	0.134	8.14069e-06	mfsd6b	protein_coding	exon
chr14-30896752-30897375	3.15081e-11	1.37748	0.388	0.184	8.25825e-06	slc7a3b	protein_coding	exon
chr3-32423601-32423927	3.20959e-11	1.42372	0.329	0.151	8.4123e-06	prrg2	protein_coding	exon
chr4-14404280-14404867	3.29236e-11	1.59678	0.253	0.101	8.62923e-06	BX571705.1	lincRNA	gap
chr24-25344936-25346052	3.33658e-11	1.64789	0.264	0.103	8.74515e-06	ptchd1	protein_coding	exon
chr8-29593734-29595254	3.40476e-11	0.919713	0.725	0.538	8.92384e-06	atoh1a	protein_coding	exon
chr3-1114754-1115618	3.49346e-11	1.83914	0.294	0.105	9.15633e-06	srebf2	protein_coding	gap
chr7-33453934-33455029	3.60629e-11	1.53789	0.337	0.148	9.45206e-06	paqr5b	protein_coding	exon
chr22-22261520-22261882	3.69515e-11	1.57467	0.251	0.099	9.68496e-06	ubxn6	protein_coding	gap
chr13-9293256-9294550	3.79507e-11	1.59425	0.261	0.113	9.94683e-06	HTRA2	protein_coding	gap
chr17-9193229-9194539	3.85493e-11	1.68456	0.299	0.113	1.01037e-05	akap6	protein_coding	gap
chr22-2223377-2224625	3.8613e-11	1.47311	0.302	0.139	1.01204e-05	znf1172	protein_coding	gap
chr23-25666499-25667360	3.94103e-11	1.31521	0.491	0.256	1.03294e-05	lrp1ab	protein_coding	gap
chr16-17678883-17680244	3.94616e-11	1.30963	0.42	0.221	1.03428e-05	si:dkey-17m8.1	protein_coding	gap
chr20-2586031-2586900	3.99651e-11	1.6797	0.253	0.1	1.04748e-05	med23	protein_coding	exon
chr16-2870163-2870915	4.00801e-11	1.44778	0.364	0.159	1.05049e-05	cdcp1a	protein_coding	exon
chr25-19150817-19151160	4.05146e-11	1.5446	0.296	0.111	1.06188e-05	mfge8b	protein_coding	gap
chr10-2587158-2587965	4.12266e-11	1.49825	0.367	0.154	1.08054e-05	wu:fb59d01	protein_coding	exon
chr13-1181090-1182603	4.17087e-11	0.922904	0.747	0.579	1.09318e-05	tnfaip3	protein_coding	exon
chr11-28878177-28880014	4.174e-11	1.28029	0.442	0.243	1.094e-05	igsf21a	protein_coding	gap
chr13-42011174-42012491	4.17449e-11	1.38855	0.42	0.211	1.09413e-05	cyp1b1	protein_coding	exon
chr9-6997501-6998940	4.20673e-11	1.18987	0.52	0.305	1.10258e-05	inpp4aa	protein_coding	exon
chr18-37291373-37291900	4.33684e-11	1.60563	0.318	0.115	1.13668e-05	yap1	protein_coding	gap
chr7-69187511-69187721	4.47267e-11	1.37798	0.358	0.167	1.17228e-05	marveld3	protein_coding	exon
chr24-8720568-8720829	4.57017e-11	1.54962	0.278	0.103	1.19784e-05	tfap2a	protein_coding	exon
chr16-29585769-29587131	4.60351e-11	0.990671	0.693	0.464	1.20658e-05	mcl1b	protein_coding	exon
chr3-26204454-26205061	4.79332e-11	1.53984	0.35	0.144	1.25632e-05	gdpd3a	protein_coding	exon
chr16-46618851-46620250	4.80764e-11	1.0288	0.679	0.461	1.26008e-05	tmem176l.3a	protein_coding	gap
chr13-36613885-36614187	4.80887e-11	1.7273	0.264	0.087	1.2604e-05	cdkn3	protein_coding	gap
chr10-21542313-21544200	4.95526e-11	1.67297	0.261	0.097	1.29877e-05	zgc:165539	protein_coding	exon
chr19-5420225-5420600	5.06175e-11	1.60131	0.251	0.092	1.32668e-05	eif1	protein_coding	exon
chr19-43115802-43116080	5.10075e-11	1.03784	0.588	0.372	1.3369e-05	eef1a1l1	protein_coding	exon
chr9-19480018-19481365	5.14214e-11	1.64206	0.302	0.111	1.34775e-05	wdr4	protein_coding	gap
chr10-35153914-35154459	5.14322e-11	1.72584	0.296	0.099	1.34803e-05	nsun5	protein_coding	exon
chr12-204740-205378	5.17873e-11	1.56526	0.307	0.123	1.35734e-05	CABZ01102039.1	protein_coding	gap
chr19-25517722-25519324	5.21666e-11	1.3154	0.394	0.18	1.36728e-05	si:dkey-202e17.1	protein_coding	exon
chr20-20486039-20486707	5.43197e-11	1.46535	0.396	0.163	1.42371e-05	six4b	protein_coding	gap
chr18-40357452-40358057	5.48441e-11	1.12206	0.52	0.309	1.43746e-05	sema6dl	protein_coding	gap
chr8-47168481-47169488	5.56436e-11	1.76771	0.259	0.089	1.45841e-05	ppih	protein_coding	gap
chr8-25907703-25908561	5.64396e-11	0.910064	0.755	0.553	1.47928e-05	rhoab	protein_coding	exon
chr7-30239191-30239554	5.6514e-11	1.58235	0.264	0.107	1.48123e-05	sema4bb	protein_coding	exon
chr16-21050409-21051001	5.66526e-11	1.46073	0.332	0.154	1.48486e-05	BX571678.1	protein_coding	gap
chr4-2035877-2036842	5.8179e-11	1.00109	0.674	0.427	1.52487e-05	FAR2	protein_coding	exon
chr20-23477329-23478251	5.85069e-11	1.70702	0.267	0.106	1.53346e-05	anapc4	protein_coding	gap
chr21-20547217-20547550	5.89728e-11	1.3223	0.383	0.187	1.54567e-05	efna5a	protein_coding	gap
chr14-8062517-8063736	5.89778e-11	1.23202	0.518	0.294	1.5458e-05	zgc:92242	protein_coding	gap
chr6-58630977-58631625	6.12137e-11	1.63894	0.278	0.104	1.6044e-05	sp7	protein_coding	gap
chr1-53321046-53322634	6.21818e-11	1.1666	0.553	0.325	1.62978e-05	tbc1d9	protein_coding	exon
chr13-47401188-47403814	6.30406e-11	0.908109	0.757	0.556	1.65229e-05	bcl2l11	protein_coding	gap
chr17-30652266-30652986	6.39478e-11	1.37442	0.377	0.174	1.67606e-05	sh3yl1	protein_coding	exon
chr21-20900933-20901626	6.50031e-11	1.5219	0.334	0.133	1.70372e-05	c7b	protein_coding	exon
chr14-33267233-33268435	6.52868e-11	1.15556	0.472	0.26	1.71116e-05	pdzd11	protein_coding	exon
chr19-18766867-18767954	6.68373e-11	1.64258	0.251	0.092	1.7518e-05	clic1	protein_coding	exon
chr21-43253360-43254222	6.85222e-11	1.41043	0.353	0.155	1.79596e-05	shroom1	protein_coding	exon
chr14-22033998-22035680	6.93558e-11	1.33303	0.404	0.197	1.81781e-05	clcf1	protein_coding	cds
chr3-47493806-47494911	6.94013e-11	1.69077	0.283	0.105	1.819e-05	adgrl1a	protein_coding	exon
chr18-18456205-18456570	6.97509e-11	1.40032	0.332	0.147	1.82816e-05	siah1	protein_coding	gap
chr5-10240543-10241531	7.16363e-11	1.82288	0.27	0.09	1.87758e-05	si:ch73-42k18.1	protein_coding	exon
chr12-23658363-23659564	7.21823e-11	1.22408	0.509	0.27	1.89189e-05	map3k8	protein_coding	gap
chr2-42135357-42136709	7.39197e-11	1.4359	0.334	0.148	1.93743e-05	cyp7b1	protein_coding	exon
chr14-8525788-8527737	7.41122e-11	1.31365	0.399	0.207	1.94247e-05	vegfba	protein_coding	gap
chr5-40198213-40199196	7.55308e-11	0.841852	0.792	0.597	1.97965e-05	si:dkey-193c22.1	protein_coding	exon
chr3-53388967-53389416	7.76542e-11	1.51648	0.337	0.156	2.03531e-05	camsap3	protein_coding	gap
chr10-34027718-34028463	7.87963e-11	1.08274	0.588	0.368	2.06524e-05	rfc3	protein_coding	gap
chr7-34794156-34794359	7.89163e-11	1.49922	0.286	0.121	2.06839e-05	esrp2	protein_coding	exon
chr22-26243582-26244842	7.95032e-11	1.21143	0.402	0.219	2.08377e-05	ccdc130	protein_coding	gap
chr16-13446919-13447559	7.96708e-11	1.6372	0.27	0.092	2.08816e-05	pitpnc1b	protein_coding	exon
chr19-40353643-40354308	8.45033e-11	1.35545	0.329	0.17	2.21482e-05	hepacam2	protein_coding	gap
chr2-20925157-20926335	8.62829e-11	1.30707	0.41	0.208	2.26147e-05	pla2g4aa	protein_coding	gap
chr21-18309821-18310454	8.73823e-11	1.23874	0.45	0.238	2.29028e-05	RIMBP2	protein_coding	exon
chr12-12288108-12289378	8.84727e-11	1.52704	0.313	0.139	2.31886e-05	grid1b	protein_coding	gap
chr3-47104813-47105833	8.86298e-11	1.45719	0.345	0.16	2.32298e-05	CR392045.1	protein_coding	exon
chr13-36145434-36146769	8.87176e-11	1.01296	0.644	0.448	2.32528e-05	TTC9	protein_coding	gap
chr16-8440907-8441723	8.8888e-11	1.67342	0.28	0.1	2.32975e-05	grb10b	protein_coding	gap
chr13-24278653-24279225	8.9289e-11	1.16275	0.456	0.233	2.34026e-05	acta1b	protein_coding	exon
chr24-34112872-34114031	9.02556e-11	1.09113	0.666	0.432	2.36559e-05	gbx1	protein_coding	exon
chr23-9093403-9094054	9.20652e-11	1.66168	0.267	0.098	2.41302e-05	cables2b	protein_coding	gap
chr25-30194309-30194805	9.23782e-11	1.18241	0.501	0.273	2.42122e-05	CR376745.1	lincRNA	exon
chr20-20615223-20615544	9.31678e-11	1.61799	0.272	0.101	2.44192e-05	si:ch211-253p18.2	protein_coding	exon
chr9-27937673-27938732	9.35881e-11	1.43185	0.361	0.162	2.45293e-05	CR936357.1	rRNA	exon
chr14-8174394-8175336	9.68458e-11	1.59337	0.267	0.108	2.53832e-05	psd2	protein_coding	exon
chr3-55163217-55163773	9.82524e-11	1.53145	0.305	0.13	2.57519e-05	kank2	protein_coding	gap
chr16-10516362-10517312	9.86577e-11	1.08196	0.509	0.329	2.58581e-05	abhd16a	protein_coding	gap
chr20-32757766-32758260	9.8716e-11	1.13093	0.482	0.281	2.58734e-05	lratd1	protein_coding	exon
chr21-15913292-15914054	9.94308e-11	1.18243	0.399	0.212	2.60607e-05	lhx5	protein_coding	exon
chr17-27724362-27725064	9.94314e-11	1.20141	0.456	0.241	2.60609e-05	qkia	protein_coding	gap
chr7-69574706-69575558	1.00078e-10	1.82807	0.267	0.082	2.62304e-05	RAP1GDS1	protein_coding	gap
chr11-21274406-21275006	1.00453e-10	1.58738	0.264	0.1	2.63286e-05	RASSF5	protein_coding	exon
chr2-26287698-26289240	1.02676e-10	0.902937	0.76	0.569	2.69113e-05	ptbp1a	protein_coding	gap
chr15-23985825-23986481	1.04091e-10	1.60928	0.302	0.121	2.72822e-05	myo18ab	protein_coding	gap
chr11-40159247-40160487	1.07722e-10	1.64439	0.264	0.095	2.82338e-05	si:dkey-264d12.5	protein_coding	gap
chr17-1544151-1545570	1.08123e-10	0.969497	0.757	0.543	2.83389e-05	cep170b	protein_coding	exon
chr21-33538403-33538924	1.08197e-10	1.58649	0.259	0.101	2.83583e-05	clint1b	protein_coding	gap
chr5-63514443-63515189	1.09408e-10	1.16891	0.528	0.293	2.86758e-05	prdm12b	protein_coding	exon
chr8-21264775-21266102	1.09431e-10	1.72209	0.264	0.086	2.86817e-05	gpr37l1b	protein_coding	exon
chr4-48554838-48555682	1.10318e-10	1.51058	0.321	0.127	2.89142e-05	CR356223.1	protein_coding	exon
chr7-65938737-65940605	1.14755e-10	1.07796	0.644	0.42	3.00771e-05	RASSF10	protein_coding	exon
chr7-43695123-43695928	1.15803e-10	1.28465	0.442	0.23	3.03518e-05	BX005396.2	lincRNA	gap
chr17-30856395-30856876	1.1708e-10	1.4653	0.31	0.127	3.06864e-05	yy1a	protein_coding	exon
chr4-16318960-16319519	1.17982e-10	1.41836	0.388	0.178	3.09231e-05	si:dkeyp-38g8.5	protein_coding	cds
chr21-44094000-44094655	1.21605e-10	1.19949	0.55	0.324	3.18727e-05	oatx	protein_coding	gap
chr23-44580586-44581508	1.23126e-10	1.68292	0.321	0.119	3.22712e-05	pfn1	protein_coding	exon
chr6-41143618-41144403	1.29687e-10	1.66985	0.256	0.095	3.39908e-05	slc6a22.2	protein_coding	exon
chr13-6219116-6220625	1.30901e-10	1.198	0.531	0.307	3.4309e-05	apmap	protein_coding	exon
chr1-18612933-18613631	1.35993e-10	1.1269	0.485	0.29	3.56437e-05	klf3	protein_coding	gap
chr16-29215466-29215727	1.36603e-10	1.61741	0.307	0.11	3.58036e-05	CR848047.1	lincRNA	gap
chr21-11937376-11938299	1.38886e-10	1.36154	0.372	0.181	3.64019e-05	ubap2a	protein_coding	exon
chr2-32219881-32220579	1.41149e-10	1.70961	0.264	0.094	3.6995e-05	fam49ba	protein_coding	gap
chr10-35266778-35267562	1.41327e-10	1.87707	0.256	0.076	3.70416e-05	tmem120a	protein_coding	gap
chr2-36729346-36729959	1.42384e-10	1.27695	0.375	0.194	3.73188e-05	CT027583.1	protein_coding	gap
chr15-7109120-7109932	1.42474e-10	0.874254	0.741	0.558	3.73422e-05	pik3cb	protein_coding	gap
chr23-20563597-20564724	1.42644e-10	1.29708	0.439	0.213	3.73868e-05	camkvl	protein_coding	exon
chr2-24781317-24782174	1.45216e-10	1.38437	0.329	0.147	3.8061e-05	pde4ca	protein_coding	exon
chr23-45113854-45114339	1.49161e-10	1.63062	0.253	0.093	3.9095e-05	si:ch73-168d20.1	protein_coding	gap
chr3-46815041-46815551	1.50113e-10	1.48836	0.329	0.145	3.93444e-05	elavl3	protein_coding	gap
chr5-19845764-19847006	1.53129e-10	1.24631	0.491	0.256	4.01349e-05	gltpa	protein_coding	exon
chr10-33310596-33311386	1.59616e-10	1.49219	0.283	0.123	4.18352e-05	c2cd2	protein_coding	gap
chr1-51371066-51372312	1.61651e-10	1.55503	0.313	0.13	4.23685e-05	mast1a	protein_coding	gap
chr9-29579407-29580476	1.62537e-10	1.20935	0.48	0.264	4.26008e-05	cenpj	protein_coding	gap
chr5-37488012-37488915	1.66514e-10	1.63969	0.272	0.107	4.36432e-05	CU984579.1	protein_coding	exon
chr7-74150204-74150805	1.66982e-10	1.89228	0.251	0.077	4.37657e-05	ppp1cbl	protein_coding	exon
chr22-26519458-26520337	1.67576e-10	1.68694	0.256	0.098	4.39214e-05	zgc:194330	protein_coding	utr
chr8-18837149-18837927	1.68086e-10	1.55999	0.278	0.104	4.40551e-05	mpnd	protein_coding	exon
chr6-35051113-35051665	1.69936e-10	1.54229	0.318	0.129	4.454e-05	uap1	protein_coding	exon
chr4-11588406-11589246	1.70135e-10	1.26219	0.555	0.283	4.45923e-05	net1	protein_coding	gap
chr15-35483946-35484540	1.8028e-10	1.54859	0.294	0.132	4.72512e-05	CR848683.2	lincRNA	gap
chr23-44179857-44181252	1.81912e-10	1.61575	0.278	0.108	4.76788e-05	si:ch73-106g13.1	protein_coding	exon
chr12-34606683-34608241	1.86363e-10	1.61982	0.321	0.12	4.88456e-05	bahcc1b	protein_coding	exon
chr12-31739119-31739639	1.86471e-10	1.35216	0.402	0.17	4.8874e-05	RNF157	protein_coding	gap
chr23-45398498-45398823	1.97989e-10	1.48684	0.345	0.153	5.18927e-05	sgms2b	protein_coding	exon
chr16-42784988-42787117	2.04999e-10	1.52858	0.337	0.161	5.37299e-05	si:ch211-135n15.2	protein_coding	exon
chr5-39098665-39100199	2.05602e-10	0.899138	0.806	0.602	5.3888e-05	bmp2k	protein_coding	exon
chr5-23227629-23228737	2.05743e-10	1.65088	0.278	0.102	5.39249e-05	tpcn1	protein_coding	gap
chr12-33321333-33321671	2.06145e-10	1.51203	0.275	0.108	5.40305e-05	csnk1db	protein_coding	gap
chr14-23928381-23929468	2.0937e-10	1.60558	0.28	0.108	5.48757e-05	sh3rf2	protein_coding	exon
chr7-5149536-5149966	2.10548e-10	1.49517	0.332	0.152	5.51845e-05	si:ch211-272h9.5	protein_coding	exon
chr14-48109457-48111069	2.10579e-10	1.53232	0.305	0.127	5.51925e-05	rxfp1	protein_coding	exon
chr22-13922893-13923766	2.12838e-10	1.37894	0.353	0.163	5.57847e-05	sh3bp4a	protein_coding	gap
chr3-30022246-30023383	2.13399e-10	1.40178	0.388	0.179	5.59316e-05	CU914602.1	lincRNA	exon
chr2-11756023-11757436	2.15696e-10	0.917051	0.698	0.55	5.65338e-05	greb1l	protein_coding	exon
chr11-12955278-12955756	2.18881e-10	1.6829	0.261	0.092	5.73686e-05	si:dkey-11m19.5	protein_coding	exon
chr6-55370629-55371220	2.22834e-10	1.50199	0.315	0.131	5.84045e-05	pltp	protein_coding	gap
chr15-35048347-35048911	2.30743e-10	1.55191	0.321	0.126	6.04776e-05	sesn3	protein_coding	gap
chr17-30583492-30584970	2.32223e-10	1.47918	0.353	0.161	6.08654e-05	nhsl1a	protein_coding	exon
chr10-188318-188794	2.32941e-10	0.811381	0.811	0.637	6.10537e-05	ets2	protein_coding	gap
chr6-9704731-9706209	2.33289e-10	1.13842	0.518	0.29	6.11448e-05	fzd7b	protein_coding	cds
chr25-18327950-18328408	2.3418e-10	1.3877	0.369	0.169	6.13782e-05	dusp6	protein_coding	gap
chr6-11397010-11398099	2.46602e-10	0.93378	0.668	0.511	6.46341e-05	senp2	protein_coding	exon
chr6-59818437-59819280	2.48206e-10	1.5675	0.334	0.152	6.50545e-05	caskb	protein_coding	gap
chr17-8290748-8291752	2.48281e-10	1.00862	0.639	0.437	6.50743e-05	si:ch211-236p5.3	protein_coding	exon
chr23-35548575-35549858	2.49617e-10	1.29648	0.477	0.242	6.54245e-05	alkal2a	protein_coding	exon
chr15-3818806-3820444	2.50596e-10	1.37167	0.418	0.196	6.5681e-05	CABZ01061592.1	protein_coding	exon
chr8-24523590-24524910	2.50722e-10	1.30084	0.402	0.186	6.57139e-05	BX324132.4	protein_coding	gap
chr5-34537159-34537990	2.57487e-10	1.31548	0.394	0.189	6.74871e-05	lamc3	protein_coding	exon
chr23-35503100-35503771	2.57782e-10	1.42451	0.353	0.157	6.75644e-05	acp1	protein_coding	exon
chr7-48638488-48639730	2.63381e-10	1.49169	0.361	0.155	6.9032e-05	kcnq1.1	protein_coding	gap
chr18-37292420-37293263	2.71903e-10	1.46847	0.323	0.125	7.12656e-05	yap1	protein_coding	gap
chr16-41761918-41763114	2.79779e-10	1.40465	0.334	0.157	7.33297e-05	si:dkey-199f5.8	protein_coding	exon
chr6-29257697-29258035	2.8188e-10	1.37736	0.318	0.145	7.38806e-05	nme7	protein_coding	gap
chr17-26925901-26927436	2.83627e-10	1.11951	0.528	0.308	7.43383e-05	rcan3	protein_coding	gap
chr16-24111267-24112333	2.86626e-10	1.50436	0.375	0.163	7.51243e-05	bcam	protein_coding	gap
chr11-12049920-12051804	2.86802e-10	0.998672	0.671	0.477	7.51705e-05	socs7	protein_coding	exon
chr12-27231039-27231850	2.91813e-10	1.31167	0.38	0.201	7.64839e-05	tmem106a	protein_coding	gap
chr3-22373092-22373423	2.92701e-10	1.62267	0.288	0.106	7.67165e-05	ifnphi3	protein_coding	gap
chr1-6142397-6143453	2.95783e-10	1.00544	0.633	0.403	7.75245e-05	abcb6a	protein_coding	gap
chr14-8632412-8633935	2.99474e-10	1.20056	0.396	0.213	7.84919e-05	si:dkeyp-115e12.6	protein_coding	exon
chr5-27922726-27923852	3.04973e-10	1.76085	0.261	0.089	7.99331e-05	ppp3cca	protein_coding	exon
chr6-39588265-39589308	3.05046e-10	1.82322	0.28	0.082	7.99523e-05	dip2bb	protein_coding	gap
chr3-32568168-32568437	3.07373e-10	1.57806	0.294	0.11	8.05621e-05	pax10	protein_coding	exon
chr8-7263538-7265076	3.10128e-10	1.19184	0.507	0.289	8.12841e-05	grip2a	protein_coding	gap
chr3-55030894-55032270	3.14085e-10	1.26597	0.429	0.215	8.23213e-05	mpg	protein_coding	exon
chr2-37537049-37538110	3.2074e-10	1.15485	0.528	0.31	8.40656e-05	arhgef18a	protein_coding	gap
chr24-20656692-20657466	3.21572e-10	1.39204	0.326	0.147	8.42836e-05	nktr	protein_coding	gap
chr25-7434859-7435509	3.23035e-10	0.995213	0.639	0.42	8.46671e-05	prc1a	protein_coding	gap
chr10-15022860-15023508	3.27775e-10	1.38846	0.329	0.144	8.59095e-05	si:dkey-88l16.5	protein_coding	exon
chr5-3908977-3910210	3.35432e-10	1.27088	0.42	0.222	8.79165e-05	rpain	protein_coding	exon
chr1-56188403-56189149	3.37264e-10	1.70163	0.283	0.097	8.83966e-05	si:dkey-76b14.2	protein_coding	cds
chr7-26476733-26477170	3.37538e-10	1.66022	0.251	0.092	8.84683e-05	mpdu1b	protein_coding	exon
chr19-3857700-3859053	3.41168e-10	1.00873	0.679	0.438	8.94197e-05	eva1bb	protein_coding	gap
chr3-33336005-33336487	3.49827e-10	1.35311	0.375	0.17	9.16894e-05	pyya	protein_coding	exon
chr18-37259425-37259910	3.54132e-10	0.941231	0.706	0.489	9.28177e-05	tbcb	protein_coding	exon
chr15-25680819-25681417	3.54295e-10	1.06673	0.59	0.354	9.28602e-05	hic1	protein_coding	exon
chr11-18385000-18385538	3.59556e-10	1.14228	0.512	0.291	9.42394e-05	prkcdb	protein_coding	exon
chr2-21974438-21975452	3.61182e-10	1.15661	0.469	0.268	9.46654e-05	CT956055.1	lincRNA	exon
chr15-14620438-14622468	3.66991e-10	1.3459	0.396	0.19	9.61881e-05	slc5a2	protein_coding	gap
chr19-42929602-42929901	3.7096e-10	1.72412	0.272	0.102	9.72282e-05	cyhr1	protein_coding	exon
chr1-26617204-26618011	3.94418e-10	1.06979	0.625	0.378	0.000103377	coro2a	protein_coding	gap
chr9-44234637-44235969	4.14633e-10	1.90084	0.278	0.087	0.000108675	cerkl	protein_coding	gap
chr11-23473744-23474370	4.16547e-10	1.43168	0.28	0.124	0.000109177	plekha6	protein_coding	gap
chr8-20186689-20187259	4.18894e-10	1.72894	0.253	0.084	0.000109792	acsbg2	protein_coding	gap
chr18-37354866-37356048	4.2275e-10	1.04719	0.582	0.384	0.000110802	yap1	protein_coding	exon
chr4-20108528-20109174	4.29517e-10	1.45543	0.323	0.139	0.000112576	fam3c	protein_coding	gap
chr12-43663171-43663819	4.38573e-10	1.38151	0.334	0.17	0.00011495	foxi1	protein_coding	exon
chr24-8716287-8716931	4.41244e-10	1.36325	0.334	0.162	0.00011565	tfap2a	protein_coding	exon
chr23-36111533-36111985	4.42648e-10	1.5389	0.296	0.115	0.000116018	hoxc3a	protein_coding	gap
chr5-57209985-57210920	4.5856e-10	1.07398	0.544	0.323	0.000120188	pja2	protein_coding	gap
chr7-20069410-20070386	4.61793e-10	1.63915	0.28	0.1	0.000121035	acap1	protein_coding	exon
chr7-23292700-23293841	4.71402e-10	1.57631	0.299	0.13	0.000123554	htr2cl1	protein_coding	gap
chr5-57424873-57425596	4.80117e-10	1.13893	0.447	0.244	0.000125838	CR925761.3	processed_transcript	gap
chr2-910460-911377	4.87404e-10	1.51939	0.283	0.115	0.000127748	ripk1l	protein_coding	gap
chr5-12581971-12582848	4.87923e-10	1.30524	0.415	0.199	0.000127884	vsig10	protein_coding	gap
chr9-39968584-39969240	4.90993e-10	1.65855	0.302	0.109	0.000128689	ikzf2	protein_coding	exon
chr14-28473053-28474142	5.07188e-10	1.16671	0.493	0.271	0.000132933	xiap	protein_coding	exon
chr19-31495567-31496541	5.18946e-10	1.54163	0.264	0.101	0.000136015	necab1	protein_coding	gap
chr10-17587369-17588023	5.21213e-10	1.44407	0.31	0.149	0.000136609	smarcad1b	protein_coding	exon
chr10-10741164-10741750	5.22713e-10	1.45294	0.296	0.129	0.000137003	slc27a4	protein_coding	gap
chr12-31051442-31052541	5.2595e-10	1.30048	0.415	0.204	0.000137851	tcf7l2	protein_coding	gap
chr8-47098641-47099351	5.501e-10	1.3524	0.375	0.178	0.000144181	arhgef16	protein_coding	exon
chr2-36862207-36862947	5.65738e-10	1.27205	0.391	0.178	0.000148279	si:dkey-193b15.8	protein_coding	exon
chr20-54377535-54378497	5.65791e-10	1.30782	0.42	0.2	0.000148293	entpd5b	protein_coding	exon
chr12-5279241-5279742	5.65922e-10	1.73008	0.251	0.086	0.000148328	plce1	protein_coding	gap
chr1-25437550-25438998	6.0439e-10	1.20171	0.488	0.272	0.00015841	fhdc1	protein_coding	exon
chr19-12144723-12146047	6.11262e-10	0.917719	0.709	0.507	0.000160211	pabpc1b	protein_coding	exon
chr8-25421229-25422436	6.13711e-10	1.07304	0.588	0.367	0.000160853	kcnq2a	protein_coding	exon
chr10-25698574-25700020	6.39526e-10	0.935101	0.752	0.528	0.000167619	scaf4a	protein_coding	utr
chr7-61273875-61275081	6.48633e-10	1.13667	0.501	0.295	0.000170006	rell1	protein_coding	gap
chr8-8921283-8921928	6.61028e-10	1.1192	0.523	0.312	0.000173255	otud5a	protein_coding	gap
chr14-34499935-34500451	6.62338e-10	1.56831	0.305	0.126	0.000173598	lcp2b	protein_coding	exon
chr14-15817130-15817740	6.62542e-10	1.52403	0.291	0.116	0.000173652	flt4	protein_coding	exon
chr25-25598408-25599395	6.64486e-10	1.73177	0.275	0.088	0.000174161	tbc1d2b	protein_coding	exon
chr15-45655199-45657431	6.65534e-10	1.25615	0.515	0.281	0.000174436	sagb	protein_coding	gap
chr5-57525396-57527097	6.78555e-10	1.28536	0.434	0.233	0.000177849	pisd	protein_coding	exon
chr10-197263-198615	6.84792e-10	1.25864	0.412	0.219	0.000179483	ets2	protein_coding	exon
chr20-6535005-6535759	6.96049e-10	1.49465	0.299	0.13	0.000182434	si:ch211-191a24.4	protein_coding	exon
chr21-45292946-45294124	6.99528e-10	1.54442	0.321	0.123	0.000183345	tcf7	protein_coding	gap
chr4-2581360-2582378	7.09974e-10	1.42141	0.329	0.167	0.000186083	cog5	protein_coding	gap
chr6-48417097-48418196	7.10274e-10	1.1372	0.515	0.312	0.000186162	rhoca	protein_coding	exon
chr8-16989581-16990530	7.16278e-10	1.10758	0.612	0.349	0.000187736	pde4d	protein_coding	exon
chr21-11763360-11764071	7.49008e-10	1.59439	0.302	0.118	0.000196314	ell2	protein_coding	gap
chr22-11173764-11174914	7.50296e-10	1.57393	0.272	0.107	0.000196652	bcor	protein_coding	gap
chr25-4047956-4048786	8.27992e-10	1.72358	0.259	0.087	0.000217016	eps8l2	protein_coding	gap
chr14-37668260-37669021	8.30196e-10	1.58678	0.286	0.113	0.000217593	pcdh1b	protein_coding	gap
chr4-1746093-1746750	8.41787e-10	1.61922	0.251	0.099	0.000220632	tm7sf3	protein_coding	exon
chr9-1632515-1633424	8.69175e-10	1.50014	0.291	0.122	0.00022781	agps	protein_coding	gap
chr1-44172934-44175272	8.72985e-10	0.790233	0.836	0.685	0.000228809	ctnnd1	protein_coding	exon
chr14-8492236-8493602	8.75945e-10	1.60805	0.283	0.103	0.000229584	dnajc4	protein_coding	gap
chr11-769358-770260	8.96327e-10	1.09238	0.504	0.295	0.000234926	vgll4b	protein_coding	gap
chr1-12087056-12089541	9.16204e-10	1.01913	0.685	0.482	0.000240136	xpa	protein_coding	gap
chr23-31636580-31637558	9.20125e-10	1.44368	0.342	0.149	0.000241164	sgk1	protein_coding	exon
chr1-59260053-59261437	9.26925e-10	1.49471	0.358	0.147	0.000242946	col5a3b	protein_coding	gap
chr15-25682576-25683255	9.38536e-10	1.34947	0.375	0.183	0.000245989	hic1	protein_coding	exon
chr5-67762013-67762600	9.3866e-10	1.41256	0.329	0.169	0.000246022	b4galt4	protein_coding	exon
chr8-31109209-31109643	9.51681e-10	1.44544	0.272	0.114	0.000249435	vgll4l	protein_coding	exon
chr20-50899594-50901353	9.55386e-10	1.28794	0.509	0.284	0.000250406	gphnb	protein_coding	gap
chr16-22774988-22775963	9.87255e-10	1.2337	0.445	0.225	0.000258759	pbxip1b	protein_coding	gap
chr24-2829664-2830286	1.01452e-09	1.41123	0.429	0.195	0.000265904	PPP1R3G	protein_coding	exon
chr3-47130626-47131808	1.07763e-09	0.905197	0.701	0.516	0.000282446	dnm2a	protein_coding	exon
chr13-47623980-47624544	1.1116e-09	1.37049	0.334	0.149	0.00029135	mertka	protein_coding	exon
chr6-25383554-25384816	1.13351e-09	1.27648	0.415	0.215	0.000297091	PKN2	protein_coding	exon
chr17-49485710-49486213	1.16281e-09	1.46756	0.286	0.117	0.000304772	AREL1	protein_coding	gap
chr4-11581372-11582099	1.17057e-09	1.0466	0.566	0.339	0.000306806	net1	protein_coding	gap
chr8-31721891-31722830	1.20027e-09	1.59816	0.253	0.099	0.000314588	oxct1a	protein_coding	gap
chr23-2086753-2088278	1.24483e-09	1.62807	0.278	0.114	0.000326268	ndnf	protein_coding	gap
chr7-40577584-40578929	1.24888e-09	1.33171	0.426	0.206	0.00032733	dnajb6b	protein_coding	exon
chr17-31306696-31308443	1.27029e-09	1.09273	0.534	0.323	0.000332942	bahd1	protein_coding	exon
chr11-45124208-45125212	1.27747e-09	1.64051	0.259	0.089	0.000334823	ogal	protein_coding	gap
chr15-12318110-12319277	1.28909e-09	1.46922	0.402	0.174	0.000337869	fxyd6	protein_coding	exon
chr1-8038419-8039974	1.29636e-09	1.53521	0.332	0.13	0.000339776	si:dkeyp-9d4.3	protein_coding	gap
chr13-25773137-25774704	1.31584e-09	1.14242	0.528	0.292	0.000344881	pdlim1	protein_coding	exon
chr20-30725294-30726640	1.31801e-09	0.989472	0.679	0.47	0.00034545	nhsl1b	protein_coding	exon
chr5-20813773-20815348	1.35649e-09	0.999352	0.66	0.43	0.000355534	si:ch211-225b11.1	protein_coding	exon
chr5-33904412-33905295	1.35981e-09	1.19805	0.472	0.256	0.000356404	si:dkeyp-72a4.1	protein_coding	gap
chr9-37625085-37626658	1.36927e-09	1.65042	0.28	0.112	0.000358884	sema5ba	protein_coding	gap
chr7-41172156-41172755	1.40866e-09	1.6398	0.256	0.099	0.000369208	scrib	protein_coding	gap
chr16-30313467-30314300	1.43593e-09	1.49645	0.307	0.122	0.000376356	tmem79b	protein_coding	exon
chr2-38281201-38282308	1.46729e-09	1.06844	0.534	0.323	0.000384574	rnf212b	protein_coding	gap
chr25-342793-343582	1.4759e-09	1.11724	0.58	0.357	0.000386833	prickle1a	protein_coding	gap
chr13-11536081-11537148	1.51006e-09	1.03037	0.542	0.346	0.000395784	adss2	protein_coding	exon
chr3-24137369-24138250	1.51264e-09	1.5529	0.259	0.103	0.000396463	si:ch211-246i5.5	protein_coding	gap
chr21-9533110-9533798	1.54928e-09	1.40239	0.31	0.146	0.000406064	ptpn13	protein_coding	gap
chr18-48558136-48558961	1.57461e-09	1.66985	0.253	0.092	0.000412705	kcnj1a.1	protein_coding	exon
chr1-19198-19612	1.57649e-09	1.10468	0.526	0.287	0.000413196	nfkbiz	protein_coding	gap
chr16-26677297-26677543	1.59097e-09	1.61238	0.259	0.093	0.000416992	esrp1	protein_coding	exon
chr21-3703017-3703620	1.59825e-09	1.28463	0.423	0.22	0.0004189	atp8b1	protein_coding	exon
chr25-4245230-4246111	1.59828e-09	1.05085	0.612	0.388	0.000418908	syt7a	protein_coding	gap
chr17-6451423-6452003	1.6151e-09	1.49659	0.275	0.1	0.000423316	fuca2	protein_coding	exon
chr15-36895012-36895819	1.62267e-09	1.66232	0.296	0.107	0.000425301	nphs1	protein_coding	gap
chr25-25550646-25551591	1.69389e-09	1.36612	0.358	0.162	0.000443967	irf7	protein_coding	gap
chr15-19839683-19839941	1.70912e-09	1.41092	0.369	0.144	0.00044796	alcamb	protein_coding	gap
chr6-55186039-55186931	1.72064e-09	1.49068	0.288	0.125	0.000450977	SYT2	protein_coding	gap
chr18-24924534-24925631	1.74629e-09	0.913209	0.674	0.477	0.0004577	rgma	protein_coding	gap
chr23-44346650-44347146	1.76036e-09	1.17039	0.447	0.235	0.000461387	ephb4b	protein_coding	exon
chr6-45890425-45891875	1.77798e-09	0.988368	0.633	0.437	0.000466008	epha2a	protein_coding	gap
chr12-36044381-36046006	1.78456e-09	1.22561	0.482	0.245	0.000467732	gprc5c	protein_coding	exon
chr6-57426983-57428038	1.8433e-09	1.49928	0.313	0.143	0.000483127	znfx1	protein_coding	exon
chr12-780297-782096	1.85097e-09	1.56746	0.302	0.117	0.000485138	abcc3	protein_coding	gap
chr10-45129787-45130596	1.89347e-09	1.65105	0.261	0.112	0.000496275	camk2b2	protein_coding	gap
chr4-4223183-4224865	1.95296e-09	0.865457	0.822	0.618	0.000511869	CR293509.1	lincRNA	exon
chr14-732376-733909	1.98476e-09	1.44999	0.35	0.154	0.000520205	tlr1	protein_coding	exon
chr5-68629722-68630747	2.03906e-09	1.6363	0.251	0.099	0.000534437	dlg4a	protein_coding	gap
chr7-7515818-7517254	2.05257e-09	1.46267	0.35	0.141	0.000537976	clcn3	protein_coding	gap
chr14-46212803-46213928	2.07066e-09	1.1282	0.542	0.303	0.000542717	setd7	protein_coding	gap
chr20-27114747-27115670	2.07094e-09	1.5191	0.313	0.134	0.00054279	btbd7	protein_coding	exon
chr21-32035875-32036928	2.07447e-09	1.1521	0.367	0.212	0.000543716	zgc:165573	protein_coding	exon
chr20-31734846-31735347	2.08514e-09	1.35836	0.27	0.131	0.000546512	sash1a	protein_coding	gap
chr1-64590-65498	2.09323e-09	1.23553	0.466	0.252	0.000548634	si:zfos-1011f11.2	protein_coding	exon
chr1-52662191-52663565	2.14459e-09	1.24783	0.488	0.237	0.000562096	osbp	protein_coding	gap
chr1-24469199-24469885	2.16353e-09	1.24032	0.429	0.209	0.00056706	fam160a1a	protein_coding	exon
chr13-36585212-36586422	2.19065e-09	0.866028	0.763	0.585	0.000574167	gmfb	protein_coding	exon
chr20-54563325-54564018	2.21261e-09	1.31851	0.38	0.165	0.000579922	zgc:153012	protein_coding	exon
chr7-5486621-5488392	2.21669e-09	0.906386	0.765	0.563	0.000580992	arhgef11	protein_coding	exon
chr13-36041558-36042243	2.23849e-09	1.44478	0.318	0.138	0.000586705	lgmn	protein_coding	exon
chr10-25345636-25346704	2.33656e-09	1.11419	0.496	0.27	0.00061241	cct8	protein_coding	exon
chr18-38190985-38191629	2.35046e-09	1.15106	0.461	0.255	0.000616052	nucb2b	protein_coding	exon
chr10-35478921-35479598	2.36679e-09	1.19469	0.464	0.243	0.000620332	phldb2a	protein_coding	gap
chr5-54400579-54401536	2.39126e-09	1.23211	0.394	0.195	0.000626746	bspry	protein_coding	exon
chr19-9527386-9528775	2.54402e-09	1.44741	0.31	0.144	0.000666786	fam131ba	protein_coding	exon
chr10-9650327-9651265	2.566e-09	1.47745	0.296	0.118	0.000672547	rc3h2	protein_coding	gap
chr16-40296058-40296912	2.69426e-09	1.06877	0.534	0.317	0.000706164	si:ch211-195p4.4	protein_coding	gap
chr4-8702062-8702824	2.70468e-09	1.54947	0.278	0.123	0.000708894	adipor2	protein_coding	exon
chr20-35024574-35025685	2.75813e-09	1.11255	0.544	0.322	0.000722904	kif26bb	protein_coding	gap
chr2-32650086-32650562	2.79182e-09	1.41674	0.28	0.112	0.000731732	puf60a	protein_coding	exon
chr9-44165422-44166508	2.80227e-09	1.13293	0.553	0.329	0.000734472	cerkl	protein_coding	gap
chr25-3033516-3034783	2.86914e-09	1.0927	0.493	0.309	0.000752	scamp2	protein_coding	gap
chr24-18684274-18685751	2.89112e-09	0.948098	0.625	0.442	0.000757759	relch	protein_coding	exon
chr10-9593587-9594393	2.91171e-09	1.53554	0.267	0.105	0.000763156	rc3h2	protein_coding	exon
chr23-18956232-18957150	2.962e-09	1.16217	0.412	0.254	0.000776338	bcl2l1	protein_coding	gap
chr20-37300566-37301774	2.98733e-09	1.12216	0.518	0.301	0.000782977	vta1	protein_coding	exon
chr17-31162953-31164460	3.03051e-09	0.848568	0.763	0.579	0.000794293	pkdccb	protein_coding	exon
chr25-21155843-21156810	3.05718e-09	0.879133	0.695	0.471	0.000801283	wnk1a	protein_coding	exon
chr21-13504485-13505373	3.09688e-09	1.59447	0.256	0.095	0.000811688	nsmfa	protein_coding	gap
chr6-58915088-58917115	3.09808e-09	0.796592	0.854	0.73	0.000812004	ddit3	protein_coding	gap
chr3-12591510-12592113	3.13646e-09	1.08743	0.534	0.288	0.000822063	abca3b	protein_coding	exon
chr1-51737504-51737780	3.14008e-09	1.5239	0.261	0.106	0.000823011	junba	protein_coding	exon
chr1-9870934-9872913	3.16509e-09	0.944829	0.639	0.446	0.000829566	C1H7orf26	protein_coding	exon
chr4-72852075-72852522	3.24022e-09	1.41584	0.385	0.183	0.000849258	myrfl	protein_coding	exon
chr22-18786511-18787609	3.29519e-09	1.0444	0.625	0.401	0.000863667	cbarpb	protein_coding	exon
chr5-58678579-58679531	3.31614e-09	1.42264	0.296	0.135	0.000869157	foxr1	protein_coding	exon
chr12-30736377-30737632	3.31989e-09	1.18809	0.477	0.253	0.000870139	slc35f3a	protein_coding	exon
chr15-17098513-17099819	3.35422e-09	1.07318	0.585	0.378	0.000879138	mos	protein_coding	cds
chr24-33370142-33370659	3.37277e-09	1.49043	0.251	0.107	0.000884	slc4a2b	protein_coding	exon
chr6-43246732-43248142	3.38926e-09	1.50155	0.272	0.121	0.000888323	frmd4ba	protein_coding	gap
chr16-24566244-24567873	3.39063e-09	0.99409	0.604	0.394	0.000888679	si:ch211-79k12.2	protein_coding	exon
chr3-36341121-36341985	3.44802e-09	1.3597	0.329	0.143	0.000903722	gna13b	protein_coding	gap
chr11-24360647-24361311	3.44877e-09	1.11981	0.512	0.284	0.000903918	dvl1b	protein_coding	exon
chr20-51811182-51812248	3.50971e-09	1.05986	0.539	0.337	0.000919893	mia3	protein_coding	gap
chr5-6567142-6568218	3.53868e-09	1.05551	0.585	0.344	0.000927486	tnks1bp1	protein_coding	exon
chr14-26176830-26177991	3.62157e-09	1.16983	0.469	0.273	0.000949211	fat2	protein_coding	exon
chr7-19822436-19822928	3.77499e-09	1.49393	0.267	0.111	0.00098942	BX957278.1	protein_coding	exon
chr16-11842661-11843413	3.7821e-09	1.43409	0.288	0.132	0.000991286	cxcr3.3	protein_coding	exon
chr1-40561212-40563062	3.78337e-09	1.15924	0.472	0.253	0.000991617	scoca	protein_coding	exon
chr21-14875864-14876910	3.83343e-09	1.29166	0.35	0.173	0.00100474	ulk1b	protein_coding	gap
chr1-47150787-47151974	3.91401e-09	0.922497	0.701	0.497	0.00102586	mhc1zca	protein_coding	gap
chr21-41579088-41579653	3.91981e-09	1.59175	0.267	0.098	0.00102738	crebrf	protein_coding	gap
chr18-16888711-16889659	3.94674e-09	1.11139	0.423	0.228	0.00103444	swap70b	protein_coding	gap
chr6-36550212-36550474	4.04784e-09	1.2585	0.407	0.197	0.00106094	her6	protein_coding	exon
chr18-16879823-16880897	4.13658e-09	1.49185	0.307	0.122	0.00108419	swap70b	protein_coding	gap
chr1-45741678-45742749	4.16126e-09	1.42982	0.299	0.14	0.00109066	si:ch211-214c7.4	protein_coding	exon
chr5-3836412-3837189	4.23816e-09	1.41287	0.28	0.125	0.00111082	mlxipl	protein_coding	gap
chr15-8354489-8355248	4.24052e-09	1.48091	0.283	0.121	0.00111144	egln2	protein_coding	gap
chr7-58040445-58041778	4.25463e-09	1.30958	0.385	0.2	0.00111513	ank2b	protein_coding	gap
chr4-4729120-4730115	4.28882e-09	1.53223	0.286	0.11	0.0011241	creb3l2	protein_coding	exon
chr25-22159898-22160774	4.41301e-09	1.20496	0.372	0.187	0.00115664	pkp3a	protein_coding	gap
chr1-40290950-40291687	4.42054e-09	1.36018	0.356	0.169	0.00115862	vwa10.1	protein_coding	exon
chr23-5755737-5756460	4.43108e-09	1.57561	0.275	0.112	0.00116138	phlda3	protein_coding	exon
chr15-31146627-31147418	4.47885e-09	1.26817	0.404	0.205	0.0011739	ksr1b	protein_coding	exon
chr6-54629616-54631007	4.49922e-09	1.47108	0.275	0.116	0.00117924	tead3b	protein_coding	gap
chr15-35755787-35756661	4.52823e-09	1.54761	0.31	0.155	0.00118685	nyap2a	protein_coding	gap
chr6-26343371-26344622	4.5419e-09	1.56343	0.286	0.108	0.00119043	dzip1l	protein_coding	gap
chr1-41698371-41699156	4.54704e-09	1.55466	0.286	0.116	0.00119177	fbxo41	protein_coding	gap
chr14-52443201-52443605	4.67983e-09	1.53842	0.267	0.1	0.00122658	b4galt1l	protein_coding	gap
chr24-18875423-18877221	4.76607e-09	1.10868	0.534	0.318	0.00124918	arfgef1	protein_coding	exon
chr11-6071699-6072650	4.77504e-09	0.732077	0.83	0.682	0.00125153	CT573239.2	processed_transcript	gap
chr24-206106-206528	4.88824e-09	1.77207	0.256	0.077	0.0012812	reck	protein_coding	gap
chr14-6988395-6988864	4.89164e-09	1.25942	0.375	0.17	0.00128209	eif4ebp3l	protein_coding	exon
chr18-13077245-13078296	5.03602e-09	1.12919	0.482	0.285	0.00131993	GAN	protein_coding	exon
chr9-34258127-34260553	5.08627e-09	1.09039	0.472	0.307	0.00133311	me3	protein_coding	gap
chr10-11260311-11262275	5.19382e-09	0.896742	0.76	0.571	0.0013613	hsdl2	protein_coding	exon
chr5-57461168-57462698	5.29008e-09	1.53888	0.27	0.105	0.00138653	RNF224	protein_coding	gap
chr4-20100657-20101172	5.33003e-09	1.40834	0.283	0.123	0.00139699	ppp6r2a	protein_coding	utr
chr17-11323509-11323748	5.36594e-09	1.52118	0.275	0.105	0.00140641	si:ch211-185a18.2	protein_coding	gap
chr5-25759972-25760657	6.01879e-09	0.942293	0.658	0.45	0.00157752	cemip2	protein_coding	exon
chr3-40795888-40797126	6.07182e-09	0.888221	0.741	0.544	0.00159142	arpc1a	protein_coding	gap
chr23-6878997-6880041	6.10123e-09	1.48072	0.28	0.112	0.00159913	trim35-39	protein_coding	exon
chr14-10981529-10982453	6.38061e-09	1.15069	0.442	0.249	0.00167235	abcb7	protein_coding	exon
chr15-19839144-19839502	6.42868e-09	1.37587	0.332	0.144	0.00168495	alcamb	protein_coding	gap
chr5-59159786-59160473	6.53041e-09	1.51416	0.264	0.126	0.00171161	si:ch211-284f22.3	protein_coding	gap
chr2-42491587-42492832	6.55245e-09	0.90686	0.698	0.497	0.00171739	esyt2a	protein_coding	exon
chr14-33944857-33945808	6.57881e-09	1.42419	0.294	0.127	0.0017243	zdhhc24	protein_coding	exon
chr19-14060726-14061089	6.65988e-09	1.46311	0.275	0.114	0.00174555	tpbga	protein_coding	cds
chr25-7542151-7543415	6.86423e-09	1.41403	0.345	0.161	0.00179911	ptdss2	protein_coding	gap
chr8-24134622-24136256	6.91878e-09	1.20825	0.439	0.245	0.00181341	CT025875.1	protein_coding	gap
chr22-30994052-30994697	6.98547e-09	1.04705	0.385	0.213	0.00183088	ssuh2.3	protein_coding	gap
chr2-21000188-21001659	7.09151e-09	1.06202	0.593	0.366	0.00185868	rreb1b	protein_coding	exon
chr14-37555866-37556339	7.15116e-09	1.37649	0.307	0.134	0.00187431	pcdh1b	protein_coding	exon
chr2-29981263-29981748	7.15334e-09	1.19033	0.437	0.242	0.00187488	en2b	protein_coding	exon
chr24-21535035-21535374	7.19919e-09	1.30545	0.348	0.159	0.0018869	cdk8	protein_coding	exon
chr20-33704521-33705366	7.57447e-09	1.30602	0.377	0.192	0.00198526	rock2b	protein_coding	exon
chr14-30907806-30908070	7.64186e-09	1.06241	0.499	0.288	0.00200292	si:ch211-126c2.4	protein_coding	gap
chr23-32080322-32082366	7.67578e-09	1.62991	0.259	0.103	0.00201182	cd63	protein_coding	gap
chr8-52926667-52927336	7.70945e-09	1.10728	0.512	0.265	0.00202064	nr6a1a	protein_coding	gap
chr16-31498695-31499804	7.71306e-09	1.38935	0.334	0.156	0.00202158	ptp4a3b	protein_coding	gap
chr12-28782805-28784980	7.75722e-09	1.05657	0.553	0.331	0.00203316	osbpl7	protein_coding	gap
chr15-30575-31101	7.77108e-09	1.50086	0.305	0.132	0.00203679	cyp2y3	protein_coding	gap
chr2-22437167-22438162	7.85188e-09	1.50568	0.27	0.124	0.00205797	pkn2	protein_coding	gap
chr18-34619718-34620545	7.99216e-09	1.20378	0.391	0.209	0.00209474	tiparp	protein_coding	exon
chr25-34844600-34846206	8.03392e-09	1.1549	0.485	0.297	0.00210568	tmem231	protein_coding	exon
chr15-35129171-35129902	8.0376e-09	1.33044	0.307	0.145	0.00210665	si:ch211-272b8.7	protein_coding	exon
chr8-22787531-22789124	8.33192e-09	1.59148	0.302	0.131	0.00218379	magixa	protein_coding	exon
chr2-43150345-43151994	8.39392e-09	1.12808	0.496	0.298	0.00220004	ftr12	protein_coding	exon
chr7-30724839-30726004	8.42555e-09	1.23063	0.38	0.197	0.00220833	mtmr10	protein_coding	exon
chr8-20176772-20177241	8.45257e-09	1.38584	0.305	0.131	0.00221541	acsbg2	protein_coding	exon
chr13-29127172-29127634	8.7004e-09	1.3871	0.275	0.14	0.00228037	unc5b	protein_coding	exon
chr16-24680419-24682661	8.78742e-09	0.772249	0.825	0.717	0.00230317	ywhabl	protein_coding	gap
chr11-890846-891815	8.79826e-09	1.44696	0.296	0.142	0.00230602	atg7	protein_coding	exon
chr3-32410470-32412171	8.92169e-09	0.879165	0.744	0.572	0.00233837	rras	protein_coding	exon
chr9-40846040-40846982	8.95303e-09	1.32912	0.361	0.169	0.00234658	si:dkey-95p16.1	protein_coding	exon
chr23-44128832-44129660	9.02239e-09	1.36892	0.385	0.178	0.00236476	tec	protein_coding	gap
chr8-8922115-8922495	9.03252e-09	1.34983	0.337	0.15	0.00236742	otud5a	protein_coding	exon
chr6-3726424-3727323	9.09958e-09	1.37507	0.323	0.149	0.00238499	ssb	protein_coding	gap
chr5-61837924-61839822	9.16096e-09	0.848322	0.72	0.551	0.00240108	CR759879.1	protein_coding	utr
chr7-30255639-30257000	9.20854e-09	1.46791	0.321	0.139	0.00241355	sema4bb	protein_coding	gap
chr22-36623375-36624508	9.37411e-09	1.56354	0.272	0.108	0.00245695	armc9	protein_coding	gap
chr18-37307146-37307838	9.78278e-09	1.63524	0.259	0.105	0.00256406	yap1	protein_coding	gap
chr8-23146975-23148385	9.78376e-09	1.02559	0.612	0.385	0.00256431	gid8a	protein_coding	gap
chr23-25797804-25798432	9.84437e-09	1.15425	0.482	0.242	0.0025802	fitm2	protein_coding	exon
chr18-38796493-38797411	9.85639e-09	1.59417	0.253	0.105	0.00258335	fam214a	protein_coding	gap
chr5-37083486-37083945	9.85831e-09	1.49304	0.296	0.116	0.00258385	tagln2	protein_coding	exon
chr12-10474766-10476582	9.92589e-09	0.848927	0.792	0.565	0.00260157	rac1a	protein_coding	gap
chr25-30074778-30075450	1.00272e-08	1.35326	0.329	0.139	0.00262812	si:ch211-147k10.5	protein_coding	exon
chr11-7571668-7572341	1.00889e-08	1.15406	0.493	0.277	0.0026443	adgrl2a	protein_coding	gap
chr1-6134325-6135470	1.01345e-08	1.04627	0.518	0.326	0.00265624	abcb6a	protein_coding	exon
chr20-54213789-54214121	1.02281e-08	1.35171	0.291	0.138	0.00268078	prpf39	protein_coding	utr
chr8-16463137-16464812	1.04371e-08	0.898131	0.763	0.544	0.00273556	rnf11b	protein_coding	exon
chr23-41283135-41283758	1.05319e-08	1.09867	0.431	0.271	0.0027604	CABZ01056821.1	rRNA	exon
chr9-32306407-32307867	1.08142e-08	1.11189	0.499	0.302	0.0028344	mob4	protein_coding	gap
chr18-37272308-37273316	1.08163e-08	1.49442	0.27	0.11	0.00283495	tmem123	protein_coding	exon
chr1-39543929-39545172	1.08426e-08	0.942664	0.623	0.397	0.00284184	tenm3	protein_coding	gap
chr7-789974-791028	1.08894e-08	1.50849	0.313	0.123	0.00285409	rela	protein_coding	gap
chr22-10675469-10676005	1.09393e-08	1.57976	0.288	0.123	0.00286717	hyal2b	protein_coding	gap
chr24-17022935-17023840	1.09626e-08	1.11108	0.515	0.298	0.00287329	zfx	protein_coding	utr
chr4-22338193-22339812	1.13239e-08	0.982441	0.609	0.416	0.00296799	golgb1	protein_coding	gap
chr5-57658702-57659050	1.15067e-08	1.36719	0.321	0.158	0.00301589	bicdl2	protein_coding	exon
chr2-11775985-11777147	1.1885e-08	1.18921	0.458	0.252	0.00311505	greb1l	protein_coding	gap
chr23-18917280-18917704	1.20045e-08	1.60104	0.278	0.101	0.00314636	si:ch211-209j10.6	protein_coding	exon
chr2-6253081-6253902	1.21022e-08	1.20656	0.458	0.231	0.00317198	zp3b	protein_coding	exon
chr14-4078805-4079774	1.23027e-08	1.40341	0.286	0.124	0.00322454	enpp6	protein_coding	exon
chr10-11492350-11493294	1.2362e-08	1.14001	0.418	0.234	0.00324006	cwc27	protein_coding	gap
chr19-31340442-31342290	1.25326e-08	0.92379	0.704	0.5	0.00328478	arl4ab	protein_coding	gap
chr10-22126068-22126543	1.26113e-08	1.41814	0.294	0.118	0.00330541	ponzr2	protein_coding	exon
chr2-37100625-37101641	1.27937e-08	1.26991	0.375	0.196	0.00335322	zgc:101744	protein_coding	gap
chr8-26410979-26411482	1.2841e-08	1.15264	0.434	0.229	0.00336562	ifrd2	protein_coding	gap
chr1-34610826-34611570	1.29344e-08	1.25534	0.361	0.176	0.0033901	pibf1	protein_coding	gap
chr12-33480671-33481355	1.33742e-08	1.19808	0.434	0.22	0.00350536	slc9a3r1a	protein_coding	exon
chr15-5036122-5037249	1.35297e-08	1.05346	0.507	0.303	0.00354611	abcg1	protein_coding	gap
chr14-5562749-5563490	1.35362e-08	1.00489	0.504	0.325	0.00354783	BX276088.1	lincRNA	exon
chr8-38021422-38023164	1.36934e-08	0.860741	0.717	0.506	0.00358903	rab11fip1a	protein_coding	exon
chr2-30189193-30189820	1.39233e-08	1.16698	0.369	0.208	0.00364929	rdh10b	protein_coding	exon
chr6-45905575-45906100	1.39882e-08	1.04426	0.588	0.369	0.00366628	epha2a	protein_coding	exon
chr11-14324202-14325078	1.41364e-08	0.731037	0.849	0.695	0.00370513	ptbp1b	protein_coding	gap
chr8-27656107-27657664	1.41778e-08	1.38582	0.348	0.162	0.00371598	mov10b.2	protein_coding	exon
chr5-24751664-24752922	1.42678e-08	0.899303	0.652	0.471	0.00373958	rasl10a	protein_coding	exon
chr24-22730824-22732063	1.44997e-08	1.31274	0.35	0.179	0.00380036	si:dkey-225k4.1	protein_coding	gap
chr18-22372433-22374142	1.45404e-08	1.34391	0.334	0.154	0.00381102	carmil2	protein_coding	gap
chr3-54756093-54756772	1.47251e-08	1.42325	0.256	0.111	0.00385944	icam3	protein_coding	exon
chr14-45634065-45634572	1.48532e-08	1.20933	0.442	0.248	0.00389302	CR383676.2	lincRNA	exon
chr20-35021303-35022027	1.5022e-08	1.26594	0.429	0.212	0.00393725	kif26bb	protein_coding	gap
chr15-46749203-46750872	1.54563e-08	1.37771	0.326	0.155	0.00405107	clcn2c	protein_coding	gap
chr25-3955429-3956980	1.58729e-08	1.47783	0.31	0.141	0.00416028	myrf	protein_coding	gap
chr15-4351709-4352302	1.61157e-08	1.41193	0.31	0.123	0.00422391	atp1b3b	protein_coding	exon
chr7-29137787-29138298	1.63298e-08	1.4884	0.259	0.112	0.00428003	gnao1b	protein_coding	exon
chr21-13683974-13684627	1.64107e-08	1.27739	0.34	0.169	0.00430123	pou5f3	protein_coding	exon
chr20-53625611-53625925	1.65925e-08	1.37327	0.326	0.153	0.00434888	slc25a29	protein_coding	exon
chr6-59683345-59684129	1.67675e-08	1.38174	0.332	0.173	0.00439473	r3hdm2	protein_coding	gap
chr5-38437957-38439400	1.68267e-08	1.12495	0.531	0.292	0.00441026	BX324194.2	protein_coding	gap
chr5-61100017-61100750	1.68979e-08	1.56269	0.28	0.103	0.00442892	doc2b	protein_coding	gap
chr10-22161463-22162374	1.69145e-08	1.37426	0.305	0.147	0.00443329	fgf11b	protein_coding	utr
chr14-16392426-16393414	1.69634e-08	1.1668	0.367	0.197	0.00444608	maml1	protein_coding	gap
chr18-44380135-44381302	1.73207e-08	1.50563	0.299	0.119	0.00453973	aplp2	protein_coding	gap
chr7-22823692-22825200	1.7335e-08	0.899153	0.755	0.535	0.00454348	pygmb	protein_coding	exon
chr20-23471190-23472982	1.73907e-08	0.912559	0.747	0.538	0.00455809	slain2	protein_coding	exon
chr22-25597315-25599960	1.77559e-08	1.28947	0.402	0.211	0.00465382	aars2	protein_coding	gap
chr10-3260830-3261354	1.85579e-08	1.50041	0.288	0.119	0.00486401	pi4kaa	protein_coding	exon
chr6-4227987-4228680	1.86132e-08	1.3135	0.35	0.173	0.00487849	trak2	protein_coding	exon
chr6-52212343-52213797	1.86836e-08	0.78582	0.871	0.679	0.00489695	ywhaba	protein_coding	gap
chr1-35494577-35496096	1.932e-08	0.929586	0.668	0.477	0.00506376	gab1	protein_coding	exon
chr22-20393169-20394296	1.93926e-08	1.34052	0.342	0.161	0.00508279	map2k2a	protein_coding	exon
chr8-11201173-11202525	1.95619e-08	0.934885	0.642	0.458	0.00512715	tasor2	protein_coding	exon
chr25-34152931-34153294	1.99e-08	1.36312	0.315	0.142	0.00521578	foxb1a	protein_coding	exon
chr7-19837633-19837911	2.08146e-08	1.4674	0.264	0.106	0.00545549	ovol1a	protein_coding	gap
chr23-17764255-17764806	2.12596e-08	1.41428	0.28	0.139	0.00557211	CR381647.4	processed_transcript	gap
chr15-1396432-1398121	2.14273e-08	1.2981	0.402	0.216	0.00561607	schip1	protein_coding	exon
chr22-11751764-11752401	2.20504e-08	1.44425	0.288	0.122	0.00577939	krt97	protein_coding	exon
chr19-27394706-27395790	2.2097e-08	0.988296	0.628	0.398	0.00579159	mgat1b	protein_coding	exon
chr10-42357337-42358741	2.32654e-08	1.37839	0.353	0.161	0.00609785	dbnla	protein_coding	exon
chr7-41991404-41992285	2.33719e-08	1.54431	0.27	0.102	0.00612576	itfg1	protein_coding	gap
chr8-17520137-17520479	2.47621e-08	1.30398	0.394	0.189	0.00649011	skia	protein_coding	exon
chr12-9407837-9408522	2.52876e-08	1.34433	0.318	0.137	0.00662787	erbb2	protein_coding	gap
chr3-25907155-25908144	2.54108e-08	1.15995	0.453	0.254	0.00666015	tom1	protein_coding	gap
chr5-63302653-63303143	2.54647e-08	1.06537	0.482	0.27	0.00667428	si:ch73-376l24.2	protein_coding	exon
chr20-37322796-37323670	2.66564e-08	1.54919	0.296	0.122	0.00698661	vta1	protein_coding	gap
chr13-18130793-18131829	2.68452e-08	1.4156	0.296	0.149	0.0070361	alox5a	protein_coding	exon
chr11-18799454-18800533	2.69871e-08	1.01259	0.466	0.303	0.00707328	pfkfb2b	protein_coding	gap
chr11-2289468-2290436	2.77046e-08	1.11384	0.41	0.23	0.00726134	znf740a	protein_coding	gap
chr22-17499363-17500462	2.7852e-08	1.31062	0.345	0.17	0.00729998	rab11ba	protein_coding	gap
chr16-26823521-26825500	2.78598e-08	0.803837	0.852	0.68	0.00730202	zmp:0000001316	protein_coding	exon
chr7-35407922-35408836	2.80973e-08	1.09094	0.474	0.281	0.00736428	lpcat2	protein_coding	exon
chr9-32333603-32334384	2.81173e-08	1.10538	0.477	0.274	0.0073695	rftn2	protein_coding	gap
chr8-47122987-47124026	2.85057e-08	1.52151	0.251	0.098	0.00747132	arhgef16	protein_coding	exon
chr1-27158776-27159299	2.86922e-08	1.50172	0.256	0.112	0.00752021	bnc2	protein_coding	gap
chr22-26801-28708	2.89195e-08	1.08468	0.55	0.296	0.00757976	mfap2	protein_coding	exon
chr18-37319929-37320658	2.91244e-08	1.03324	0.531	0.316	0.00763346	yap1	protein_coding	gap
chr3-61336410-61337443	2.96202e-08	1.05169	0.493	0.28	0.00776343	tecpr1b	protein_coding	exon
chr14-30905234-30905552	2.9887e-08	1.0883	0.518	0.29	0.00783336	si:ch211-126c2.4	protein_coding	exon
chr9-37366263-37367502	2.99265e-08	1.21188	0.464	0.242	0.00784372	hspbap1	protein_coding	exon
chr12-278344-279697	3.04024e-08	0.960356	0.712	0.501	0.00796844	map2k4b	protein_coding	exon
chr2-36931458-36932446	3.04429e-08	1.47517	0.275	0.116	0.00797905	map1sb	protein_coding	gap
chr2-21886289-21887111	3.09895e-08	1.49491	0.278	0.103	0.00812232	CT956055.1	lincRNA	gap
chr12-45880727-45881496	3.14521e-08	1.23893	0.383	0.195	0.00824356	pax2b	protein_coding	exon
chr22-21931548-21931807	3.14557e-08	1.01177	0.523	0.322	0.00824451	BX649295.1	processed_transcript	exon
chr3-7024586-7025115	3.14793e-08	1.22874	0.326	0.165	0.0082507	zgc:113102	protein_coding	gap
chr16-23397623-23398616	3.21861e-08	1.19555	0.385	0.21	0.00843595	s100a10b	protein_coding	gap
chr4-9763856-9765561	3.23305e-08	1.2075	0.412	0.243	0.00847378	mical3b	protein_coding	gap
chr21-38153342-38154134	3.27884e-08	0.951559	0.596	0.407	0.0085938	klf5l	protein_coding	exon
chr15-33527416-33528069	3.28143e-08	0.876053	0.663	0.467	0.00860058	stard13b	protein_coding	exon
chr24-41785114-41785579	3.28295e-08	1.50026	0.251	0.103	0.00860458	arhgap28	protein_coding	exon
chr16-30931334-30932651	3.35561e-08	1.17004	0.464	0.267	0.00879502	slc45a4b	protein_coding	gap
chr5-28160137-28161629	3.36279e-08	1.33495	0.426	0.206	0.00881383	tacr1a	protein_coding	exon
chr3-1174592-1176242	3.39594e-08	1.2007	0.488	0.259	0.00890073	triobpb	protein_coding	gap
chr5-20824094-20824563	3.41602e-08	1.25299	0.361	0.17	0.00895336	limk2	protein_coding	exon
chr12-33395292-33396517	3.45674e-08	1.18032	0.431	0.243	0.00906009	fasn	protein_coding	utr
chr9-10812706-10814937	3.5556e-08	0.95342	0.65	0.465	0.00931918	CR522881.1	protein_coding	gap
chr19-8984269-8985853	3.62183e-08	1.01332	0.566	0.402	0.00949278	scamp3	protein_coding	exon
chr24-26735380-26737461	3.64805e-08	0.927032	0.628	0.45	0.00956151	ghsrb	protein_coding	exon
chr14-3516477-3517732	3.69594e-08	1.54692	0.275	0.118	0.00968701	fnta	protein_coding	gap
chr21-19918414-19920180	3.69836e-08	0.797636	0.809	0.622	0.00969336	ppp1r3b	protein_coding	gap
chr2-16585392-16586655	3.75393e-08	1.14399	0.439	0.231	0.00983902	si:dkeyp-13a3.10	protein_coding	exon
chr4-50244835-50245057	3.82954e-08	1.48002	0.253	0.103	0.0100372	si:ch211-152l15.2	protein_coding	gap
chr8-8947306-8948068	3.89249e-08	1.0318	0.518	0.329	0.0102022	slc35a2	protein_coding	exon
chr10-20455391-20456154	3.92808e-08	1.35385	0.326	0.158	0.0102955	si:ch211-113d22.2	protein_coding	exon
chr7-22625934-22626839	3.96371e-08	1.4713	0.307	0.128	0.0103889	cldn7a	protein_coding	exon
chr20-30700501-30701264	3.98892e-08	1.18019	0.38	0.203	0.0104549	acbd3	protein_coding	exon
chr16-25626470-25628401	4.03226e-08	0.992507	0.604	0.388	0.0105685	zhx2a	protein_coding	gap
chr20-20738816-20739863	4.05203e-08	1.39331	0.256	0.114	0.0106203	ppp1r13bb	protein_coding	gap
chr19-4214456-4215286	4.09328e-08	1.22767	0.431	0.223	0.0107284	TRAPPC9	protein_coding	gap
chr9-51239591-51241134	4.11066e-08	1.30955	0.318	0.16	0.010774	fap	protein_coding	gap
chr1-5990923-5991768	4.24358e-08	1.53186	0.253	0.091	0.0111224	pard3ba	protein_coding	exon
chr23-16516008-16517114	4.29687e-08	1.41312	0.364	0.167	0.011262	ntsr1	protein_coding	gap
chr5-46277442-46278079	4.31809e-08	1.34983	0.294	0.136	0.0113177	zgc:110626	protein_coding	exon
chr18-22174071-22175369	4.32199e-08	0.852507	0.685	0.496	0.0113279	ripor1	protein_coding	exon
chr23-35846771-35847820	4.34707e-08	1.3429	0.332	0.177	0.0113936	rarga	protein_coding	exon
chr14-485814-486746	4.38913e-08	1.43702	0.267	0.111	0.0115039	zgc:172215	protein_coding	gap
chr5-13644927-13646739	4.40412e-08	0.692383	0.9	0.807	0.0115432	purba	protein_coding	cds
chr6-47795874-47797079	4.4368e-08	1.11753	0.472	0.274	0.0116288	magi3b	protein_coding	exon
chr15-23417946-23420311	4.47485e-08	0.78903	0.852	0.702	0.0117285	kmt2a	protein_coding	exon
chr20-34028110-34029341	4.50136e-08	1.19048	0.426	0.23	0.011798	scyl3	protein_coding	gap
chr25-24649017-24650901	4.55112e-08	1.28983	0.388	0.195	0.0119284	abtb2b	protein_coding	gap
chr1-35502690-35504150	4.62223e-08	1.28009	0.361	0.168	0.0121148	gab1	protein_coding	gap
chr19-40030358-40030624	4.67431e-08	1.20832	0.342	0.167	0.0122513	sfpq	protein_coding	gap
chr5-61998251-61999669	4.72503e-08	0.905976	0.631	0.457	0.0123843	selenow1	protein_coding	gap
chr22-38049043-38050455	4.78899e-08	0.968569	0.644	0.408	0.0125519	wwtr1	protein_coding	exon
chr19-7156508-7157303	4.79746e-08	0.775603	0.714	0.54	0.0125741	brd2a	protein_coding	exon
chr19-30429059-30430034	4.82755e-08	1.37449	0.291	0.118	0.012653	abcf1	protein_coding	exon
chr10-1955331-1956821	4.87247e-08	1.23893	0.35	0.194	0.0127707	tdgf1	protein_coding	exon
chr19-31770776-31771658	4.93994e-08	1.30922	0.377	0.179	0.0129475	stmn2b	protein_coding	exon
chr3-32911308-32911988	5.02677e-08	1.26508	0.388	0.19	0.0131751	g6pcb	protein_coding	gap
chr17-30963761-30964402	5.04117e-08	1.33963	0.323	0.159	0.0132129	evla	protein_coding	gap
chr18-40683983-40684241	5.0516e-08	1.32381	0.315	0.135	0.0132402	si:ch211-132b12.7	protein_coding	gap
chr20-29634397-29635341	5.08842e-08	0.904186	0.623	0.405	0.0133367	asap2b	protein_coding	exon
chr4-59375849-59377930	5.10409e-08	0.755425	0.873	0.756	0.0133778	zgc:173720	protein_coding	gap
chr18-5392053-5392929	5.13218e-08	1.1685	0.415	0.224	0.0134514	CABZ01084603.1	protein_coding	gap
chr3-32906108-32906574	5.16647e-08	1.32262	0.283	0.128	0.0135413	g6pcb	protein_coding	exon
chr3-26753377-26754413	5.21558e-08	1.13403	0.445	0.237	0.01367	rab40c	protein_coding	exon
chr1-26953835-26955126	5.23849e-08	1.19354	0.399	0.206	0.01373	cntln	protein_coding	exon
chr4-5525850-5526331	5.36305e-08	1.197	0.35	0.183	0.0140565	mapk12b	protein_coding	exon
chr1-54737148-54737996	5.36442e-08	0.907407	0.671	0.449	0.0140601	pi4k2a	protein_coding	exon
chr24-35532738-35533077	5.37466e-08	1.44421	0.261	0.101	0.0140869	ube2v2	protein_coding	gap
chr15-4608325-4608882	5.38778e-08	1.39221	0.305	0.13	0.0141213	eif4h	protein_coding	gap
chr5-66433159-66433736	5.48226e-08	1.27262	0.372	0.179	0.014369	kntc1	protein_coding	exon
chr20-21674820-21675472	5.5062e-08	1.14016	0.482	0.249	0.0144317	si:ch211-207i1.2	protein_coding	exon
chr1-19656801-19657653	5.54789e-08	1.14253	0.394	0.227	0.014541	tmem192	protein_coding	gap
chr5-32790910-32793186	5.64251e-08	0.696975	0.914	0.824	0.014789	ier5l	protein_coding	exon
chr20-26531051-26531993	5.66191e-08	1.02207	0.528	0.322	0.0148398	mthfd1l	protein_coding	exon
chr16-34528097-34529251	5.66942e-08	1.00938	0.566	0.376	0.0148595	paqr7b	protein_coding	gap
chr7-56584024-56584693	5.69812e-08	0.921427	0.58	0.36	0.0149347	hp	protein_coding	utr
chr22-18247081-18248041	5.72114e-08	1.23788	0.356	0.177	0.014995	BX664610.1	processed_transcript	exon
chr8-37718259-37719503	5.73773e-08	1.50461	0.286	0.109	0.0150385	adrb3a	protein_coding	gap
chr8-22706838-22707671	5.85893e-08	1.45101	0.27	0.109	0.0153562	iqsec2a	protein_coding	gap
chr14-36246359-36248153	5.94975e-08	0.97279	0.677	0.452	0.0155942	elovl6	protein_coding	exon
chr3-48611427-48612261	6.02838e-08	1.3128	0.305	0.146	0.0158003	ndel1b	protein_coding	exon
chr3-36311559-36312381	6.04214e-08	1.1657	0.291	0.154	0.0158364	slc16a6b	protein_coding	exon
chr22-411897-412625	6.0557e-08	1.03598	0.528	0.324	0.0158719	celsr2	protein_coding	exon
chr8-37998062-37998973	6.15805e-08	1.47288	0.286	0.134	0.0161402	rab11fip1a	protein_coding	exon
chr19-34229378-34230619	6.18667e-08	1.07031	0.509	0.297	0.0162152	galnt12	protein_coding	exon
chr9-9198955-9199535	6.31987e-08	1.29897	0.361	0.175	0.0165643	cbsb	protein_coding	gap
chr5-57137742-57138600	6.33277e-08	1.54945	0.283	0.099	0.0165981	man2a1	protein_coding	gap
chr5-16087361-16088147	6.36872e-08	1.38647	0.345	0.147	0.0166923	znrf3	protein_coding	gap
chr4-17724253-17725410	6.39927e-08	0.957181	0.593	0.39	0.0167724	chpt1	protein_coding	exon
chr18-36633028-36633544	6.40096e-08	1.21395	0.375	0.195	0.0167769	znf296	protein_coding	exon
chr18-37397306-37398206	6.43958e-08	1.53367	0.267	0.099	0.0168781	cep126	protein_coding	exon
chr16-6848504-6849936	6.49027e-08	0.987409	0.588	0.39	0.0170109	mbpb	protein_coding	gap
chr16-27367580-27368367	6.54367e-08	1.26204	0.388	0.187	0.0171509	nr4a3	protein_coding	exon
chr1-55752314-55753685	6.6398e-08	0.891614	0.717	0.526	0.0174028	tecrb	protein_coding	gap
chr3-36834783-36835611	6.71453e-08	0.801729	0.776	0.585	0.0175987	ramp2	protein_coding	exon
chr5-24197577-24198618	6.71948e-08	0.739196	0.841	0.697	0.0176117	sox19a	protein_coding	exon
chr8-19674147-19675897	6.72151e-08	0.898548	0.747	0.498	0.017617	foxd2	protein_coding	cds
chr5-28552920-28554003	6.74119e-08	1.02258	0.526	0.318	0.0176686	zgc:162952	processed_transcript	gap
chr9-32170633-32171328	6.74298e-08	1.23977	0.323	0.152	0.0176733	sf3b1	protein_coding	exon
chr13-21738259-21739734	6.75057e-08	0.909315	0.644	0.426	0.0176932	si:dkey-191g9.5	protein_coding	gap
chr6-49583033-49584105	6.81606e-08	0.925254	0.66	0.435	0.0178648	vapb	protein_coding	exon
chr1-54735161-54735628	6.86292e-08	1.26116	0.361	0.176	0.0179876	cdc25d	protein_coding	exon
chr23-10157789-10158341	6.94777e-08	1.30331	0.323	0.151	0.01821	zgc:171775	protein_coding	gap
chr13-29127936-29128961	6.9913e-08	0.96147	0.59	0.409	0.0183241	unc5b	protein_coding	exon
chr6-23039611-23041403	7.03799e-08	1.38115	0.315	0.134	0.0184465	srp68	protein_coding	gap
chr3-54650743-54652083	7.06835e-08	0.939807	0.663	0.475	0.0185261	s1pr2	protein_coding	gap
chr2-13483450-13484451	7.14678e-08	1.59691	0.275	0.113	0.0187316	cfap57	protein_coding	gap
chr25-36295868-36296403	7.17637e-08	1.25232	0.326	0.154	0.0188092	bmb	protein_coding	exon
chr14-38782881-38784132	7.21517e-08	0.820621	0.763	0.591	0.0189109	csnk1a1	protein_coding	exon
chr5-23673306-23674169	7.31207e-08	1.4483	0.28	0.123	0.0191649	tbc1d8b	protein_coding	gap
chr2-1001199-1002982	7.39098e-08	1.01643	0.601	0.388	0.0193717	cacna1eb	protein_coding	exon
chr3-22392579-22393432	7.39697e-08	1.37001	0.329	0.153	0.0193874	arhgap27l	protein_coding	gap
chr13-27073099-27074364	7.41431e-08	1.22979	0.445	0.238	0.0194328	slc24a3	protein_coding	exon
chr5-30687353-30688061	7.54431e-08	1.13721	0.461	0.257	0.0197736	pdzd3b	protein_coding	gap
chr17-24063824-24065045	7.56234e-08	0.993381	0.563	0.353	0.0198208	b3gnt2b	protein_coding	exon
chr20-27398192-27399664	7.62805e-08	1.08201	0.453	0.26	0.019993	tmem179aa	protein_coding	exon
chr5-68130026-68131510	7.65195e-08	0.982374	0.633	0.425	0.0200557	KCNAB3	protein_coding	gap
chr16-29193601-29195492	7.72541e-08	0.86139	0.69	0.542	0.0202482	mef2d	protein_coding	exon
chr23-2555785-2557118	7.79116e-08	1.27604	0.358	0.178	0.0204205	GGT7	protein_coding	exon
chr8-49230959-49231429	7.81364e-08	1.15751	0.388	0.201	0.0204795	prickle3	protein_coding	exon
chr23-37814120-37814468	7.8719e-08	1.27563	0.364	0.184	0.0206322	irx7	protein_coding	exon
chr5-37959219-37960187	8.19241e-08	1.16433	0.431	0.229	0.0214722	mpzl2b	protein_coding	exon
chr21-28669004-28670345	8.31505e-08	1.62423	0.27	0.102	0.0217937	nrg2a	protein_coding	gap
chr9-52813551-52814854	8.45944e-08	1.24108	0.412	0.206	0.0221721	MAP3K13	protein_coding	exon
chr8-1560670-1562647	8.49557e-08	1.35651	0.402	0.192	0.0222668	CU694486.1	processed_transcript	gap
chr1-41486702-41486994	8.68634e-08	1.27424	0.318	0.138	0.0227668	si:ch211-89o9.6	protein_coding	exon
chr21-13686677-13687105	8.70012e-08	1.09439	0.437	0.246	0.0228029	pou5f3	protein_coding	cds
chr9-32342473-32343862	8.84287e-08	1.03868	0.582	0.354	0.0231771	rftn2	protein_coding	exon
chr9-23806398-23807226	8.90006e-08	1.05703	0.472	0.289	0.023327	esyt3	protein_coding	exon
chr6-29245680-29246861	8.90622e-08	1.39501	0.264	0.123	0.0233431	nme7	protein_coding	gap
chr9-30809680-30810765	8.95058e-08	1.18584	0.42	0.234	0.0234594	klf5b	protein_coding	exon
chr16-54322252-54322766	8.9662e-08	1.48731	0.28	0.11	0.0235003	ethe1	protein_coding	exon
chr14-33536353-33536838	9.00247e-08	1.48145	0.253	0.105	0.0235954	zdhhc9	protein_coding	gap
chr21-13971758-13973320	9.2885e-08	1.1102	0.507	0.286	0.0243451	akna	protein_coding	exon
chr5-15333034-15333558	9.34446e-08	1.51161	0.267	0.104	0.0244917	txnrd2.2	protein_coding	exon
chr5-26220843-26221397	9.38159e-08	1.30515	0.332	0.157	0.0245891	gtf2h2	protein_coding	exon
chr5-69654955-69655525	9.53769e-08	1.475	0.278	0.109	0.0249982	gtf2h3	protein_coding	gap
chr6-28293952-28295069	9.58269e-08	0.95414	0.598	0.373	0.0251161	lpp	protein_coding	exon
chr24-20956142-20956892	9.67008e-08	0.977225	0.58	0.354	0.0253452	kpna1	protein_coding	exon
chr11-26388929-26390484	9.83601e-08	0.69739	0.798	0.656	0.0257801	cpne1	protein_coding	gap
chr7-30227031-30228068	9.86181e-08	1.1316	0.45	0.248	0.0258477	znf710b	protein_coding	exon
chr5-62051691-62053117	9.89056e-08	1.11989	0.469	0.273	0.0259231	si:dkey-35m8.1	protein_coding	exon
chr19-32481889-32482566	9.91083e-08	1.4481	0.256	0.113	0.0259762	gmpr	protein_coding	gap
chr16-39209951-39210822	9.91534e-08	1.22033	0.348	0.172	0.025988	zdhhc3a	protein_coding	gap
chr13-24260029-24260873	9.92619e-08	1.20213	0.377	0.21	0.0260165	urb2	protein_coding	exon
chr21-22356787-22358167	1.00235e-07	0.855144	0.744	0.519	0.0262715	skp2	protein_coding	gap
chr10-32428317-32429176	1.00483e-07	1.178	0.396	0.221	0.0263365	uvrag	protein_coding	gap
chr3-53543353-53544067	1.03896e-07	0.968605	0.531	0.334	0.0272309	notch3	protein_coding	gap
chr3-35298101-35299522	1.0659e-07	1.10186	0.456	0.283	0.0279371	cacng3b	protein_coding	exon
chr16-4091320-4092000	1.07141e-07	1.01683	0.504	0.321	0.0280815	inpp5b	protein_coding	gap
chr3-32584823-32586377	1.09185e-07	1.25507	0.367	0.185	0.0286172	tspan4b	protein_coding	exon
chr4-104384-104682	1.09528e-07	1.27834	0.318	0.155	0.0287072	dusp16	protein_coding	exon
chr9-48867932-48869241	1.10636e-07	1.2486	0.345	0.171	0.0289976	cers6	protein_coding	exon
chr17-37129691-37130880	1.11344e-07	1.14935	0.394	0.199	0.0291832	dtnbb	protein_coding	gap
chr21-20712952-20713214	1.12953e-07	1.3	0.307	0.154	0.0296048	GADD45G	protein_coding	exon
chr16-46689068-46690009	1.13711e-07	1.09187	0.477	0.29	0.0298036	lamtor2	protein_coding	gap
chr1-53915323-53915629	1.14685e-07	1.21614	0.296	0.138	0.0300589	taf5l	protein_coding	exon
chr7-29583512-29584805	1.16428e-07	1.58634	0.272	0.103	0.0305158	rorab	protein_coding	gap
chr20-474089-475020	1.17126e-07	1.05512	0.469	0.282	0.0306987	nt5dc1	protein_coding	exon
chr22-20912552-20913406	1.17455e-07	1.18734	0.313	0.158	0.0307848	ell	protein_coding	gap
chr20-54229425-54230710	1.17698e-07	1.12657	0.423	0.229	0.0308486	prpf39	protein_coding	gap
chr4-42563106-42564238	1.17749e-07	1.40778	0.31	0.135	0.030862	znf1053	protein_coding	cds
chr18-37178570-37179979	1.18135e-07	1.48307	0.278	0.12	0.0309632	sipa1l3	protein_coding	gap
chr12-33320305-33321039	1.18165e-07	1.00435	0.588	0.365	0.0309709	csnk1db	protein_coding	exon
chr15-14745411-14747451	1.18763e-07	0.834026	0.806	0.674	0.0311277	p4ha3	protein_coding	gap
chr19-7453307-7454523	1.20029e-07	1.11015	0.423	0.254	0.0314596	mindy1	protein_coding	exon
chr15-9142586-9143215	1.20222e-07	1.19096	0.348	0.196	0.03151	ptgir	protein_coding	gap
chr4-8707533-8707751	1.2097e-07	1.393	0.278	0.12	0.031706	adipor2	protein_coding	utr
chr9-1706260-1706956	1.21182e-07	1.39221	0.31	0.135	0.0317617	hnrnpa3	protein_coding	exon
chr21-11775954-11776475	1.21796e-07	1.30553	0.356	0.161	0.0319227	glrx	protein_coding	exon
chr5-22143282-22144144	1.2406e-07	1.47108	0.264	0.107	0.0325159	msna	protein_coding	gap
chr16-16534787-16535899	1.24521e-07	1.24528	0.321	0.153	0.0326369	ccdc12	protein_coding	gap
chr23-42401721-42403205	1.2474e-07	1.41585	0.286	0.121	0.0326942	cyp2aa8	protein_coding	gap
chr24-13959868-13960696	1.24921e-07	1.42199	0.302	0.122	0.0327416	eya1	protein_coding	gap
chr21-11777743-11778662	1.27246e-07	0.881713	0.679	0.477	0.033351	glrx	protein_coding	gap
chr7-61272483-61273003	1.28683e-07	1.38457	0.291	0.127	0.0337276	rell1	protein_coding	gap
chr3-15824326-15825566	1.28702e-07	1.27042	0.458	0.257	0.0337327	natd1	protein_coding	exon
chr13-36486807-36487443	1.28931e-07	1.18211	0.388	0.212	0.0337927	pacs2	protein_coding	gap
chr22-14772140-14773461	1.29444e-07	0.99351	0.518	0.343	0.0339271	BX936391.1	processed_transcript	gap
chr20-38466323-38468021	1.29586e-07	1.09393	0.342	0.21	0.0339644	coq8aa	protein_coding	gap
chr7-54624885-54625520	1.30864e-07	1.53655	0.253	0.094	0.0342992	fgf4	protein_coding	exon
chr12-27545712-27547252	1.33143e-07	1.00551	0.55	0.365	0.0348968	etv4	protein_coding	gap
chr21-39566119-39567155	1.35558e-07	0.779304	0.795	0.604	0.0355296	dynll2b	protein_coding	exon
chr25-128670-129136	1.35666e-07	1.19464	0.35	0.174	0.0355579	cntn1a	protein_coding	exon
chr14-16474529-16474871	1.37589e-07	1.17941	0.313	0.166	0.0360619	canx	protein_coding	gap
chr4-20123650-20124337	1.38641e-07	1.15255	0.329	0.184	0.0363376	cep83	protein_coding	exon
chr15-2629071-2629597	1.39865e-07	1.38848	0.318	0.13	0.0366584	cldnj	protein_coding	exon
chr21-11884838-11886285	1.40197e-07	0.806909	0.811	0.621	0.0367455	dcaf12	protein_coding	exon
chr10-33876613-33877235	1.4263e-07	1.47648	0.348	0.125	0.0373831	BX569785.1	lincRNA	gap
chr18-3551949-3552884	1.441e-07	1.18	0.434	0.246	0.0377684	dcun1d5	protein_coding	gap
chr8-22437670-22439148	1.4638e-07	1.45157	0.278	0.114	0.038366	zgc:153759	protein_coding	exon
chr7-49654225-49655235	1.48202e-07	1.1012	0.477	0.288	0.0388436	rassf7b	protein_coding	exon
chr22-11775105-11776632	1.50508e-07	1.16763	0.477	0.28	0.0394481	krt96	protein_coding	gap
chr19-8491897-8493112	1.51554e-07	1.55042	0.259	0.11	0.0397223	efna1a	protein_coding	gap
chr21-30023791-30024581	1.51997e-07	1.36889	0.28	0.127	0.0398383	pwwp2a	protein_coding	gap
chr20-46555431-46555746	1.52512e-07	0.998886	0.531	0.337	0.0399732	si:ch211-153j24.3	protein_coding	gap
chr7-45992631-45993629	1.54268e-07	1.12139	0.509	0.27	0.0404334	C7H19orf12	protein_coding	exon
chr15-23433603-23434302	1.55578e-07	1.3811	0.28	0.129	0.0407767	ube4a	protein_coding	exon
chr3-26170606-26171917	1.56124e-07	0.831096	0.755	0.556	0.0409199	rabep2	protein_coding	gap
chr17-51905656-51906648	1.56936e-07	1.34382	0.313	0.137	0.0411328	flvcr2a	protein_coding	exon
chr2-29851756-29853724	1.57216e-07	1.04899	0.526	0.327	0.0412063	si:ch211-207d6.2	protein_coding	gap
chr10-17588565-17589303	1.58983e-07	1.26852	0.323	0.162	0.0416693	smarcad1b	protein_coding	exon
chr18-37407473-37408192	1.60439e-07	1.23479	0.318	0.169	0.0420509	cep126	protein_coding	exon
chr4-11582252-11582715	1.6287e-07	1.07374	0.461	0.254	0.0426881	net1	protein_coding	gap
chr6-39248112-39249252	1.65409e-07	1.15085	0.407	0.224	0.0433536	b4galnt1b	protein_coding	exon
chr19-43523373-43524392	1.68391e-07	0.95397	0.601	0.388	0.0441352	wasf2	protein_coding	gap
chr19-7069604-7069996	1.69266e-07	1.3408	0.313	0.132	0.0443645	tapbp.2	protein_coding	exon
chr22-7984382-7985559	1.73774e-07	1.3634	0.267	0.115	0.045546	sc:d217	protein_coding	gap
chr21-33386535-33387678	1.73841e-07	1.2573	0.383	0.2	0.0455636	ndst1b	protein_coding	gap
chr19-42018380-42019231	1.74301e-07	1.38628	0.259	0.118	0.045684	trioa	protein_coding	gap
chr4-20116261-20117081	1.74919e-07	1.1031	0.375	0.209	0.0458461	si:dkey-159a18.1	protein_coding	gap
chr13-8813998-8815440	1.74966e-07	1.11532	0.469	0.258	0.0458583	si:ch73-105b23.6	protein_coding	gap
chr5-63292901-63293239	1.80606e-07	1.34901	0.264	0.114	0.0473367	si:ch73-37h15.2	protein_coding	gap
chr13-32446020-32447039	1.81699e-07	1.15714	0.429	0.235	0.0476231	nt5c1ba	protein_coding	gap
chr2-15125255-15125760	1.84398e-07	1.36181	0.307	0.127	0.0483304	abcd3b	protein_coding	exon
chr5-22406210-22407086	1.8494e-07	1.21691	0.34	0.172	0.0484726	si:dkey-27p18.3	protein_coding	gap
chr9-51257440-51258655	1.88321e-07	1.47632	0.264	0.104	0.0493589	fap	protein_coding	gap
chr18-2668149-2668878	1.91501e-07	1.1389	0.385	0.207	0.0501922	relt	protein_coding	exon
chr24-26378249-26378590	1.92131e-07	1.40087	0.278	0.123	0.0503574	skilb	protein_coding	exon
chr4-22445286-22447007	1.93869e-07	1.37325	0.294	0.133	0.0508129	kmt2e	protein_coding	exon
chr16-1946942-1947855	1.99561e-07	1.12068	0.415	0.233	0.0523047	GRIK2	protein_coding	gap
chr18-6558156-6559129	2.00048e-07	0.94971	0.636	0.408	0.0524323	b4galnt3b	protein_coding	exon
chr2-14660205-14662326	2.01759e-07	0.570899	0.968	0.911	0.0528809	CABZ01026681.1	protein_coding	exon
chr3-23570551-23571229	2.02473e-07	0.815171	0.73	0.527	0.0530681	igf2bp1	protein_coding	gap
chr17-10938948-10939793	2.0317e-07	1.56772	0.278	0.103	0.0532507	FQ312017.2	lincRNA	gap
chr12-5413316-5413877	2.03459e-07	1.22893	0.315	0.15	0.0533264	noc3l	protein_coding	gap
chr4-74393070-74394177	2.0384e-07	1.13114	0.461	0.252	0.0534262	zmp:0000001020	protein_coding	exon
chr9-30112305-30113425	2.04163e-07	1.15291	0.458	0.242	0.0535108	tfg	protein_coding	gap
chr5-38441085-38441781	2.04671e-07	1.29718	0.323	0.146	0.053644	chrne	protein_coding	gap
chr1-35484368-35485566	2.05023e-07	1.44992	0.283	0.107	0.0537363	usp38	protein_coding	exon
chr24-36333237-36334108	2.08298e-07	1.39297	0.31	0.134	0.0545947	si:ch211-40k21.9	protein_coding	gap
chr6-46405387-46405787	2.0837e-07	1.28114	0.28	0.124	0.0546136	pbrm1l	protein_coding	exon
chr24-160564-162211	2.10583e-07	1.16344	0.482	0.269	0.0551935	reck	protein_coding	gap
chr12-37448889-37449684	2.15094e-07	0.846823	0.677	0.485	0.0563759	cdc42ep4b	protein_coding	exon
chr8-15519066-15520901	2.151e-07	1.08689	0.437	0.272	0.0563774	bend5	protein_coding	gap
chr18-33322466-33324319	2.1606e-07	1.16003	0.407	0.221	0.0566291	BX908736.1	protein_coding	exon
chr21-37088888-37090059	2.17957e-07	0.881318	0.685	0.463	0.0571264	znf346	protein_coding	exon
chr7-58827499-58828652	2.19065e-07	1.27116	0.407	0.207	0.0574167	sox32	protein_coding	exon
chr19-47275210-47276690	2.20715e-07	1.14056	0.48	0.284	0.0578493	sdc2	protein_coding	exon
chr9-30807431-30808230	2.23342e-07	1.37747	0.267	0.124	0.0585377	klf5b	protein_coding	exon
chr5-13353052-13354635	2.2404e-07	0.930473	0.652	0.462	0.0587207	ube2l3b	protein_coding	exon
chr21-21010471-21011240	2.25089e-07	1.09184	0.474	0.266	0.0589955	ndr1	protein_coding	exon
chr21-2171739-2173432	2.25557e-07	0.960279	0.588	0.402	0.0591183	zgc:163077	protein_coding	cds
chr21-26726056-26727842	2.27967e-07	0.826231	0.744	0.613	0.05975	calm3b	protein_coding	gap
chr16-35661366-35662743	2.3123e-07	1.11446	0.437	0.247	0.0606051	map7d1a	protein_coding	exon
chr25-37337340-37339134	2.38375e-07	0.96564	0.59	0.388	0.0624779	trim44	protein_coding	gap
chr5-56337660-56338318	2.38866e-07	1.10342	0.45	0.246	0.0626065	acaca	protein_coding	gap
chr8-20735949-20737102	2.42034e-07	1.34878	0.283	0.132	0.0634369	nfic	protein_coding	gap
chr23-13729675-13730724	2.43569e-07	1.0438	0.488	0.295	0.0638393	zbtb46	protein_coding	gap
chr22-6565528-6566008	2.48701e-07	1.26748	0.275	0.137	0.0651844	zgc:171490	protein_coding	exon
chr3-16030042-16030465	2.48782e-07	1.51361	0.253	0.096	0.0652056	spsb3a	protein_coding	exon
chr16-27581543-27581795	2.48927e-07	1.29389	0.313	0.144	0.0652434	tmem67	protein_coding	exon
chr7-16508825-16509858	2.49582e-07	1.15696	0.429	0.236	0.0654152	zdhhc13	protein_coding	exon
chr17-53311056-53311897	2.50152e-07	1.00618	0.544	0.323	0.0655646	asb2b	protein_coding	exon
chr5-54732915-54734054	2.5238e-07	1.02682	0.566	0.372	0.0661487	slc30a5	protein_coding	exon
chr11-24063025-24064469	2.55057e-07	0.726985	0.811	0.627	0.0668503	CU571319.1	processed_transcript	gap
chr13-40437053-40438161	2.56203e-07	0.806157	0.739	0.559	0.0671505	got1	protein_coding	exon
chr23-28377266-28378909	2.56592e-07	0.999352	0.566	0.354	0.0672526	zgc:153867	protein_coding	exon
chr15-2975574-2976809	2.61499e-07	1.55534	0.259	0.109	0.0685387	mlnr	protein_coding	gap
chr23-42791637-42792961	2.62174e-07	1.4299	0.264	0.138	0.0687155	pfkfb2a	protein_coding	gap
chr8-18670117-18671067	2.6295e-07	1.21749	0.332	0.191	0.068919	BX247907.1	rRNA	exon
chr12-4997495-4998648	2.65282e-07	1.32639	0.329	0.144	0.0695302	arhgap27	protein_coding	gap
chr5-36749245-36750621	2.65375e-07	1.65046	0.256	0.082	0.0695546	exoc3l2a	protein_coding	exon
chr15-34923969-34926007	2.65721e-07	0.973576	0.612	0.407	0.0696453	dhx16	protein_coding	gap
chr9-264334-264856	2.6938e-07	1.30284	0.337	0.161	0.0706043	pcbp2	protein_coding	exon
chr6-57431236-57431719	2.70123e-07	1.32241	0.307	0.144	0.0707989	CU929339.2	lincRNA	exon
chr15-28411120-28411358	2.73078e-07	1.1919	0.329	0.164	0.0715735	pitpnaa	protein_coding	gap
chr6-16282050-16284113	2.7417e-07	0.859996	0.709	0.532	0.0718597	agap1	protein_coding	gap
chr23-24521852-24522575	2.90432e-07	1.33021	0.283	0.13	0.0761221	atp13a2	protein_coding	exon
chr24-36318111-36318378	2.94213e-07	1.3634	0.256	0.115	0.077113	pus3	protein_coding	gap
chr20-9579705-9580718	2.94398e-07	1.06107	0.418	0.243	0.0771614	zfp36l1b	protein_coding	gap
chr25-6432519-6433419	2.98035e-07	0.953188	0.62	0.401	0.0781146	snupn	protein_coding	utr
chr23-33986188-33986887	3.00483e-07	1.38331	0.31	0.139	0.0787563	tmed4	protein_coding	exon
chr21-24597114-24598044	3.02343e-07	1.34535	0.305	0.146	0.0792437	arhgap32b	protein_coding	gap
chr11-37905896-37907100	3.06291e-07	1.05413	0.515	0.297	0.0802786	si:ch211-112f3.4	protein_coding	exon
chr4-20294264-20295616	3.09035e-07	1.29718	0.286	0.142	0.0809977	cacna2d4a	protein_coding	exon
chr1-25217796-25219587	3.20944e-07	0.897187	0.636	0.481	0.0841192	tmem131l	protein_coding	gap
chr20-53643293-53644124	3.43349e-07	1.25128	0.345	0.181	0.0899916	slc25a47a	protein_coding	exon
chr20-35672355-35673829	3.46974e-07	1.43398	0.291	0.127	0.0909416	si:dkey-30j22.1	protein_coding	gap
chr21-20553380-20553653	3.51894e-07	1.42352	0.27	0.114	0.092231	efna5a	protein_coding	gap
chr14-48998541-49000335	3.57406e-07	1.16179	0.426	0.239	0.0936758	CR855307.1	lincRNA	gap
chr8-25892456-25893078	3.60168e-07	1.02379	0.477	0.27	0.0943997	tmem115	protein_coding	exon
chr25-1586578-1587225	3.62422e-07	1.28824	0.329	0.172	0.0949905	ppm1h	protein_coding	exon
chr2-16458789-16459587	3.68168e-07	1.07692	0.429	0.237	0.0964965	zgc:110269	protein_coding	exon
chr25-3454407-3454842	3.7041e-07	1.3194	0.288	0.129	0.0970841	hbp1	protein_coding	exon
chr24-8724222-8724462	3.71267e-07	1.32083	0.253	0.113	0.0973087	tfap2a	protein_coding	gap
chr8-12166766-12167548	3.72319e-07	0.751649	0.655	0.502	0.0975843	dab2ipa	protein_coding	gap
chr20-54008504-54009224	3.78015e-07	1.32075	0.337	0.133	0.0990773	hsp90aa1.1	protein_coding	gap
chr16-27160545-27161541	3.81332e-07	0.811223	0.728	0.542	0.0999468	LO017771.1	protein_coding	exon
chr15-23464914-23465997	3.81614e-07	1.13614	0.396	0.196	0.100021	pdzd3a	protein_coding	gap
chr22-35080725-35081924	3.81707e-07	1.18443	0.321	0.168	0.100045	si:ch73-173h19.3	protein_coding	gap
chr3-32078616-32080830	3.8427e-07	1.18988	0.404	0.202	0.100717	baxb	protein_coding	gap
chr10-7611160-7612879	3.85747e-07	1.07705	0.569	0.37	0.101104	ppp2cb	protein_coding	gap
chr12-34827136-34828130	3.86083e-07	0.919794	0.658	0.426	0.101192	NDUFAF8	protein_coding	exon
chr21-15929455-15929726	3.88458e-07	1.19108	0.337	0.178	0.101815	lhx5	protein_coding	exon
chr20-26418034-26419152	3.91672e-07	0.658325	0.868	0.747	0.102657	akap12b	protein_coding	gap
chr6-9968980-9969567	3.92471e-07	1.25841	0.353	0.166	0.102866	cyp20a1	protein_coding	exon
chr22-38514070-38514353	3.96099e-07	1.25915	0.267	0.118	0.103817	klc4	protein_coding	gap
chr3-19193833-19194330	3.97563e-07	1.40257	0.256	0.114	0.104201	rfx1a	protein_coding	exon
chr19-26019458-26020262	4.01562e-07	1.22809	0.348	0.161	0.105249	jarid2b	protein_coding	gap
chr15-20218941-20220284	4.03524e-07	1.31889	0.275	0.115	0.105763	ppp1r14ab	protein_coding	gap
chr25-5296446-5298082	4.05695e-07	1.34973	0.342	0.157	0.106332	nansb	protein_coding	gap
chr22-16153720-16154242	4.07203e-07	1.27234	0.31	0.145	0.106728	slc30a7	protein_coding	gap
chr21-39546210-39546922	4.1019e-07	1.14715	0.332	0.187	0.10751	sept4a	protein_coding	exon
chr4-5442995-5443865	4.14342e-07	1.11364	0.423	0.227	0.108599	si:dkey-14d8.20	protein_coding	gap
chr18-41453751-41455407	4.15076e-07	1.56056	0.27	0.106	0.108791	veph1	protein_coding	gap
chr25-13629964-13631360	4.18239e-07	1.13936	0.38	0.203	0.10962	CR381560.1	rRNA	exon
chr24-36270283-36271575	4.23332e-07	1.09487	0.496	0.298	0.110955	si:ch211-40k21.5	protein_coding	exon
chr7-46743484-46744327	4.29111e-07	1.18194	0.375	0.2	0.11247	tshz3b	protein_coding	exon
chr3-7653919-7654336	4.34131e-07	0.823857	0.682	0.501	0.113785	junbb	protein_coding	exon
chr21-19902669-19902952	4.34438e-07	1.30425	0.286	0.128	0.113866	mfhas1	protein_coding	gap
chr5-42017262-42017850	4.44164e-07	1.13756	0.364	0.211	0.116415	pigl	protein_coding	gap
chr15-28598157-28599019	4.49974e-07	1.27332	0.288	0.149	0.117938	si:ch211-225b7.5	protein_coding	exon
chr13-49445335-49445880	4.5017e-07	1.0375	0.466	0.279	0.117989	irf2bp2a	protein_coding	exon
chr13-50233625-50235343	4.56296e-07	0.990767	0.606	0.401	0.119595	eif2ak2	protein_coding	gap
chr17-45472290-45473539	4.57004e-07	1.29219	0.291	0.141	0.11978	2001-03-01	protein_coding	gap
chr3-18803522-18804039	4.60054e-07	1.39238	0.264	0.106	0.12058	msrb1a	protein_coding	exon
chr19-35428528-35429215	4.60195e-07	0.760232	0.795	0.583	0.120617	ak2	protein_coding	exon
chr17-10573152-10574045	4.60981e-07	1.34969	0.253	0.126	0.120823	mgaa	protein_coding	exon
chr14-49991811-49992985	4.6534e-07	0.780034	0.798	0.624	0.121965	fam193b	protein_coding	exon
chr2-32015826-32018196	4.65439e-07	0.754128	0.817	0.698	0.121991	mycb	protein_coding	exon
chr25-22853299-22854932	4.68016e-07	1.00046	0.526	0.342	0.122667	kcnj11	protein_coding	exon
chr19-11082779-11083764	4.7153e-07	1.20694	0.402	0.201	0.123588	arhgef1a	protein_coding	gap
chr8-12437635-12438355	4.74435e-07	1.45753	0.299	0.123	0.124349	traf1	protein_coding	exon
chr3-13220714-13221921	4.75821e-07	1.19708	0.447	0.23	0.124712	sun1	protein_coding	gap
chr10-12516817-12517675	4.77079e-07	1.09126	0.442	0.251	0.125042	CT990561.1	protein_coding	exon
chr13-33606401-33607613	4.78918e-07	1.14833	0.383	0.211	0.125524	cfl1l	protein_coding	gap
chr10-37226749-37227858	4.86541e-07	1.26674	0.337	0.171	0.127522	ksr1a	protein_coding	exon
chr5-5070745-5072421	4.90191e-07	1.41428	0.28	0.126	0.128479	lmx1ba	protein_coding	gap
chr6-52674059-52675026	4.9285e-07	1.01871	0.515	0.308	0.129176	sdc4	protein_coding	gap
chr18-22162821-22163523	4.94285e-07	1.27567	0.315	0.149	0.129552	ripor1	protein_coding	gap
chr2-21004100-21004449	4.94779e-07	1.17907	0.296	0.145	0.129681	rreb1b	protein_coding	gap
chr8-47142985-47143803	4.96354e-07	1.19727	0.334	0.172	0.130094	arhgef16	protein_coding	gap
chr1-8646637-8647671	5.00751e-07	0.994945	0.512	0.32	0.131246	fbxl18	protein_coding	exon
chr14-31541196-31542685	5.08794e-07	1.22586	0.321	0.153	0.133354	fam122b	protein_coding	gap
chr8-31104639-31105536	5.12953e-07	0.941924	0.593	0.375	0.134444	vgll4l	protein_coding	gap
chr13-37599982-37600882	5.15898e-07	1.02136	0.504	0.295	0.135216	snapc1b	protein_coding	exon
chr11-25276566-25277194	5.16336e-07	1.00137	0.482	0.29	0.135331	cyldb	protein_coding	exon
chr8-23142928-23143577	5.18978e-07	1.09227	0.394	0.223	0.136024	si:ch211-196c10.13	protein_coding	cds
chr7-71275140-71276260	5.44485e-07	1.17684	0.426	0.235	0.142709	dhx15	protein_coding	exon
chr19-6773993-6776092	5.53637e-07	0.98855	0.542	0.358	0.145108	pvrl2l	protein_coding	exon
chr16-1964643-1966542	5.60455e-07	1.10651	0.415	0.229	0.146895	GRIK2	protein_coding	gap
chr24-4148144-4149308	5.64483e-07	0.757223	0.849	0.687	0.147951	klf6a	protein_coding	exon
chr3-53364406-53364981	5.66271e-07	1.28837	0.286	0.124	0.148419	camsap3	protein_coding	gap
chr15-25488815-25489881	5.6816e-07	0.952246	0.528	0.326	0.148914	zgc:152863	protein_coding	exon
chr25-30432431-30432737	5.69831e-07	1.39361	0.27	0.115	0.149352	ces2b	protein_coding	exon
chr17-27730288-27730941	5.70468e-07	1.03047	0.404	0.238	0.149519	qkia	protein_coding	gap
chr9-50013686-50015312	5.85756e-07	0.861841	0.704	0.547	0.153526	slc38a11	protein_coding	gap
chr17-26911117-26912078	5.92732e-07	0.972751	0.55	0.362	0.155355	rcan3	protein_coding	exon
chr17-22535071-22535985	5.94714e-07	1.24927	0.329	0.156	0.155874	edaradd	protein_coding	gap
chr3-15227086-15227877	6.01659e-07	1.02519	0.526	0.298	0.157694	kctd13	protein_coding	exon
chr14-39610038-39610644	6.07847e-07	1.34167	0.307	0.135	0.159316	diaph2	protein_coding	gap
chr7-16505792-16506347	6.08351e-07	1.46267	0.253	0.108	0.159448	zdhhc13	protein_coding	exon
chr3-36205852-36206172	6.09095e-07	1.33289	0.275	0.116	0.159643	csnk1da	protein_coding	gap
chr23-17020864-17021737	6.1238e-07	1.20909	0.35	0.193	0.160504	dnmt3bb.1	protein_coding	gap
chr23-25150915-25152242	6.1748e-07	0.894113	0.639	0.429	0.161841	fam3a	protein_coding	exon
chr24-16164925-16166601	6.37347e-07	0.84624	0.714	0.531	0.167048	si:dkey-118j18.2	protein_coding	exon
chr19-8983770-8984092	6.38274e-07	1.24649	0.291	0.13	0.167291	scamp3	protein_coding	exon
chr14-8503515-8504571	6.44234e-07	1.23063	0.369	0.194	0.168853	vegfba	protein_coding	utr
chr3-36345704-36346446	6.45394e-07	1.35543	0.256	0.114	0.169157	gna13b	protein_coding	gap
chr16-46724633-46726298	6.53574e-07	0.912603	0.617	0.438	0.171301	rab11al	protein_coding	exon
chr2-16482070-16483034	6.5483e-07	1.32206	0.294	0.139	0.17163	fbxo36b	protein_coding	gap
chr2-690655-690920	6.86135e-07	1.19048	0.315	0.151	0.179835	foxc1a	protein_coding	exon
chr21-26733016-26734276	6.915e-07	0.833049	0.72	0.532	0.181241	pcxa	protein_coding	exon
chr3-7638826-7639491	7.04142e-07	1.33089	0.288	0.128	0.184555	zgc:109949	protein_coding	utr
chr2-55664833-55665434	7.04718e-07	0.922379	0.642	0.438	0.184706	klf2b	protein_coding	exon
chr1-26071186-26071920	7.06693e-07	0.863331	0.685	0.493	0.185224	pdcd4a	protein_coding	exon
chr7-23861135-23862333	7.19887e-07	1.05763	0.442	0.258	0.188682	AL954129.1	lincRNA	exon
chr6-4185048-4186079	7.24771e-07	1.24329	0.364	0.174	0.189962	trak2	protein_coding	exon
chr18-83074-83850	7.41533e-07	1.30902	0.272	0.143	0.194355	gabpb1	protein_coding	gap
chr3-53444432-53446181	7.43322e-07	1.6758	0.256	0.084	0.194824	camsap3	protein_coding	exon
chr25-31906914-31907993	7.49796e-07	1.01554	0.45	0.286	0.196521	eif3ja	protein_coding	gap
chr24-34597644-34598988	7.63502e-07	1.48162	0.259	0.101	0.200113	ctnna1	protein_coding	gap
chr10-3331826-3332722	7.7096e-07	0.936143	0.62	0.398	0.202068	tor4aa	protein_coding	exon
chr13-24833999-24834866	7.71652e-07	1.18157	0.361	0.181	0.202249	zgc:153981	protein_coding	exon
chr17-31818872-31819954	7.73647e-07	1.15487	0.402	0.243	0.202772	abraxas2	protein_coding	gap
chr15-6979592-6979912	8.00048e-07	1.30138	0.288	0.136	0.209692	si:ch73-311h14.2	protein_coding	exon
chr5-67448041-67449010	8.10957e-07	1.19797	0.337	0.165	0.212551	si:dkey-251i10.1	protein_coding	exon
chr4-9054620-9055875	8.11735e-07	1.113	0.453	0.272	0.212755	si:dkey-48p11.3	protein_coding	exon
chr4-25059320-25059850	8.27942e-07	1.24779	0.323	0.15	0.217003	gata3	protein_coding	gap
chr21-6195461-6196387	8.35289e-07	1.08785	0.477	0.293	0.218928	si:dkey-93m18.3	protein_coding	exon
chr20-35857203-35858345	8.50946e-07	0.894045	0.647	0.421	0.223032	cd2ap	protein_coding	exon
chr19-19490387-19491865	8.69067e-07	0.825354	0.712	0.534	0.227782	tril	protein_coding	exon
chr23-10583427-10584676	8.9405e-07	1.12415	0.364	0.203	0.23433	tns2a	protein_coding	gap
chr21-32466913-32468011	9.05711e-07	0.788952	0.725	0.585	0.237386	zgc:123105	protein_coding	gap
chr14-7172177-7173107	9.1221e-07	1.01642	0.342	0.187	0.239089	stox2b	protein_coding	utr
chr1-1885301-1885948	9.18914e-07	0.966917	0.482	0.288	0.240846	si:ch211-132g1.3	protein_coding	exon
chr13-12493675-12495056	9.19183e-07	1.06227	0.466	0.282	0.240917	si:dkey-20i10.7	protein_coding	exon
chr7-26602871-26604199	9.39761e-07	1.09106	0.426	0.263	0.24631	plscr3b	protein_coding	exon
chr17-16873104-16874070	9.4013e-07	1.0457	0.477	0.296	0.246407	dio2	protein_coding	exon
chr9-45324084-45325067	9.49969e-07	0.902915	0.623	0.394	0.248986	BX005364.1	processed_transcript	gap
chr6-27571568-27572227	9.54618e-07	1.37571	0.261	0.122	0.250204	ryk	protein_coding	gap
chr24-2357635-2358917	9.55135e-07	0.902907	0.59	0.415	0.25034	rreb1a	protein_coding	gap
chr10-21444272-21445558	9.57427e-07	0.708188	0.841	0.698	0.250941	fbxw11b	protein_coding	gap
chr4-73786560-73787895	9.59141e-07	1.13761	0.396	0.222	0.25139	si:dkey-262g12.3	protein_coding	gap
chr15-2656429-2657843	9.61939e-07	1.03763	0.491	0.289	0.252123	cldna	protein_coding	exon
chr11-8624794-8625935	9.65082e-07	1.09471	0.404	0.23	0.252947	tbl1xr1a	protein_coding	gap
chr12-731915-732939	9.67159e-07	1.28683	0.261	0.121	0.253492	abcc3	protein_coding	gap
chr18-22352152-22352685	1.00733e-06	1.3718	0.259	0.112	0.264021	carmil2	protein_coding	gap
chr20-27087142-27087855	1.0093e-06	0.977113	0.482	0.301	0.264536	tmem251	protein_coding	exon
chr8-43774230-43776023	1.01096e-06	0.993522	0.553	0.376	0.26497	ulk1a	protein_coding	exon
chr19-22488346-22489426	1.02127e-06	0.844702	0.615	0.442	0.267673	pleca	protein_coding	exon
chr5-3927250-3928116	1.02548e-06	0.838731	0.644	0.432	0.268776	c1qbp	protein_coding	exon
chr25-37434745-37436217	1.0338e-06	0.869455	0.674	0.47	0.270959	chmp1a	protein_coding	gap
chr10-9186364-9187329	1.04675e-06	1.1368	0.348	0.189	0.274353	si:dkeyp-41f9.4	protein_coding	exon
chr2-22992976-22993819	1.04679e-06	1.00418	0.496	0.294	0.274362	mllt1b	protein_coding	gap
chr1-40672501-40672927	1.05861e-06	1.18072	0.361	0.198	0.277461	FO834828.1	lincRNA	exon
chr9-27711521-27712229	1.06571e-06	1.0994	0.369	0.206	0.279322	gtf2e1	protein_coding	gap
chr22-25553994-25554572	1.0905e-06	1.08302	0.264	0.148	0.285819	aars2	protein_coding	exon
chr21-38059640-38060396	1.09555e-06	1.04718	0.442	0.257	0.287142	klf8	protein_coding	gap
chr10-26944879-26945368	1.10478e-06	1.07544	0.388	0.223	0.289562	frmd8	protein_coding	exon
chr3-32831125-32833106	1.12386e-06	0.84993	0.687	0.506	0.294563	cd2bp2	protein_coding	exon
chr11-18818142-18819341	1.15523e-06	1.06584	0.439	0.268	0.302785	phtf1	protein_coding	exon
chr7-56471922-56472894	1.15602e-06	0.95637	0.574	0.365	0.302991	ist1	protein_coding	gap
chr14-14826195-14828052	1.17722e-06	1.27451	0.361	0.163	0.308549	fhdc2	protein_coding	exon
chr21-28746624-28747571	1.21251e-06	1.22956	0.34	0.162	0.317798	zgc:100829	protein_coding	exon
chr8-20496776-20496985	1.2135e-06	1.34134	0.259	0.113	0.318058	csnk1g2b	protein_coding	gap
chr24-21131088-21132015	1.22324e-06	1.15894	0.332	0.184	0.32061	zdhhc23b	protein_coding	exon
chr20-26815308-26815862	1.22777e-06	1.24637	0.291	0.143	0.321796	gmds	protein_coding	gap
chr8-53269086-53271296	1.23935e-06	0.839693	0.779	0.607	0.324833	gnb1a	protein_coding	exon
chr24-2856095-2856828	1.24288e-06	1.30379	0.288	0.15	0.325759	si:ch211-152c8.2	protein_coding	exon
chr8-16419606-16420947	1.24869e-06	1.23063	0.318	0.174	0.327281	rnf11b	protein_coding	exon
chr6-19664181-19665429	1.25324e-06	1.17162	0.412	0.224	0.328473	usp43a	protein_coding	exon
chr20-37830986-37832044	1.25353e-06	1.03118	0.418	0.229	0.32855	si:ch211-147d7.5	protein_coding	exon
chr17-14707056-14707666	1.25381e-06	1.24796	0.326	0.162	0.328623	ptp4a2a	protein_coding	exon
chr5-48172417-48173226	1.26078e-06	1.02347	0.458	0.26	0.330449	BX465834.1	lincRNA	exon
chr16-30603589-30605231	1.26352e-06	0.969591	0.563	0.37	0.331167	fam210ab	protein_coding	gap
chr13-35955154-35956439	1.26692e-06	1.08751	0.474	0.274	0.332057	si:ch211-67f13.7	protein_coding	exon
chr25-7784398-7785384	1.27536e-06	0.950018	0.561	0.37	0.33427	dgkzb	protein_coding	exon
chr6-30703493-30704689	1.28172e-06	1.1487	0.38	0.204	0.335936	insl5a	protein_coding	exon
chr16-49601549-49602355	1.28577e-06	1.2518	0.31	0.17	0.336998	si:dkey-82o10.4	protein_coding	exon
chr12-5102481-5103242	1.29097e-06	1.17633	0.329	0.185	0.338362	cep55l	protein_coding	exon
chr5-41879246-41881581	1.29216e-06	1.20632	0.399	0.213	0.338675	ncor1	protein_coding	exon
chr15-19841833-19843093	1.29533e-06	0.961614	0.553	0.37	0.339505	alcamb	protein_coding	gap
chr8-20137254-20138668	1.30416e-06	0.782162	0.825	0.612	0.341819	rfx2	protein_coding	exon
chr24-38626399-38628547	1.30862e-06	1.28147	0.332	0.155	0.342987	slc6a16b	protein_coding	gap
chr17-24320808-24321106	1.31761e-06	1.03881	0.391	0.23	0.345343	otx1	protein_coding	exon
chr16-27582356-27583125	1.32544e-06	0.900981	0.606	0.404	0.347397	tmem67	protein_coding	exon
chr7-69192626-69193958	1.34287e-06	1.38267	0.291	0.125	0.351966	marveld3	protein_coding	gap
chr8-24789327-24791407	1.34758e-06	0.652756	0.933	0.804	0.3532	rbm15	protein_coding	exon
chr22-445220-446323	1.3489e-06	1.43163	0.272	0.1	0.353546	celsr2	protein_coding	gap
chr10-17740977-17742400	1.35959e-06	1.16	0.334	0.182	0.356348	si:dkey-200l5.4	protein_coding	gap
chr14-8640054-8640970	1.37657e-06	1.04743	0.453	0.255	0.360797	si:dkeyp-115e12.6	protein_coding	gap
chr5-51226632-51227934	1.3802e-06	0.81475	0.644	0.516	0.361749	ubac1	protein_coding	gap
chr3-17951415-17952329	1.41117e-06	0.755532	0.774	0.609	0.369865	aclya	protein_coding	exon
chr2-35800699-35801662	1.41347e-06	1.10923	0.48	0.265	0.370468	rasal2	protein_coding	gap
chr16-54936645-54937832	1.43767e-06	1.45898	0.261	0.102	0.376813	tmem222a	protein_coding	gap
chr7-50348464-50349861	1.44388e-06	1.03212	0.453	0.274	0.378439	ttc17	protein_coding	gap
chr10-24369521-24371749	1.48171e-06	0.903614	0.633	0.444	0.388354	pitpnab	protein_coding	gap
chr5-3501705-3503217	1.49582e-06	1.08401	0.509	0.315	0.392052	ywhag1	protein_coding	exon
chr20-34071065-34072815	1.49738e-06	0.757359	0.714	0.578	0.392462	tprb	protein_coding	exon
chr8-19265425-19266795	1.51207e-06	0.946557	0.639	0.403	0.396312	zgc:77486	protein_coding	gap
chr20-20484558-20485899	1.51814e-06	0.979515	0.569	0.361	0.397902	six4b	protein_coding	exon
chr20-2506675-2508045	1.5646e-06	1.29241	0.38	0.165	0.41008	med23	protein_coding	gap
chr20-34711214-34712796	1.56465e-06	0.906731	0.585	0.381	0.410093	si:ch211-63o20.7	protein_coding	exon
chr5-22620914-22621600	1.57537e-06	0.932601	0.474	0.295	0.412902	zgc:113208	protein_coding	gap
chr14-6980069-6981680	1.58141e-06	0.702447	0.714	0.559	0.414485	eif4ebp3l	protein_coding	gap
chr15-1140179-1142076	1.62231e-06	1.23259	0.402	0.202	0.425206	p2ry13	protein_coding	exon
chr11-19780402-19781544	1.62376e-06	1.10899	0.402	0.239	0.425586	cadpsa	protein_coding	exon
chr20-16642998-16643963	1.63327e-06	0.951163	0.526	0.322	0.428079	tmem30ab	protein_coding	gap
chr19-48002640-48003210	1.64942e-06	1.38211	0.27	0.124	0.432312	zgc:158376	protein_coding	exon
chr10-4920575-4921110	1.65508e-06	1.04171	0.439	0.251	0.433795	slc46a2	protein_coding	exon
chr19-43668086-43670199	1.66709e-06	1.03267	0.493	0.3	0.436942	si:ch211-193k19.1	protein_coding	exon
chr7-54681976-54682765	1.68573e-06	0.890093	0.569	0.405	0.441829	ccnd1	protein_coding	exon
chr9-41218390-41219071	1.69467e-06	0.875302	0.593	0.41	0.444172	stat1b	protein_coding	exon
chr9-3548167-3549640	1.69751e-06	0.835054	0.747	0.542	0.444915	tlk1a	protein_coding	gap
chr19-46763557-46764596	1.70146e-06	1.13728	0.418	0.211	0.445951	abrab	protein_coding	exon
chr13-24378596-24379483	1.70334e-06	0.791444	0.666	0.495	0.446443	rhoua	protein_coding	exon
chr6-19689113-19690211	1.71525e-06	1.24095	0.323	0.173	0.449564	stx8	protein_coding	gap
chr3-23603543-23604828	1.72472e-06	0.786159	0.741	0.569	0.452046	atp5mc1	protein_coding	gap
chr11-3868852-3869229	1.72706e-06	1.34487	0.27	0.123	0.452661	gata2a	protein_coding	exon
chr11-19880813-19881389	1.73319e-06	1.46267	0.253	0.107	0.454266	cadpsa	protein_coding	gap
chr8-10065633-10066467	1.737e-06	1.03267	0.458	0.272	0.455266	CU928205.1	lincRNA	exon
chr10-42106908-42108221	1.74855e-06	1.22586	0.348	0.169	0.458293	ess2	protein_coding	gap
chr1-13273991-13274848	1.7538e-06	1.08043	0.456	0.268	0.459669	pcdh18a	protein_coding	exon
chr7-19939853-19940613	1.75475e-06	0.960094	0.528	0.333	0.459919	prox3	protein_coding	exon
chr11-43193482-43194534	1.75555e-06	1.30924	0.267	0.114	0.460127	sptbn1	protein_coding	gap
chr12-33974957-33975824	1.75726e-06	1.04777	0.491	0.285	0.460575	sfxn2	protein_coding	exon
chr15-31906-32754	1.76385e-06	0.925071	0.631	0.408	0.462303	cyp2y3	protein_coding	exon
chr12-27285415-27286548	1.77212e-06	1.12233	0.364	0.208	0.464472	dusp3a	protein_coding	exon
chr25-4786597-4786940	1.78339e-06	1.42371	0.261	0.115	0.467424	myo5c	protein_coding	exon
chr17-32499896-32500916	1.79301e-06	0.781394	0.774	0.559	0.469946	ywhaqb	protein_coding	gap
chr22-21930127-21930747	1.80223e-06	0.686132	0.736	0.618	0.472363	BX649295.1	processed_transcript	exon
chr8-25856530-25857966	1.80266e-06	1.06357	0.45	0.252	0.472476	opn7c	protein_coding	exon
chr23-31266015-31266788	1.84959e-06	1.14593	0.34	0.18	0.484775	si:dkey-261l7.2	protein_coding	exon
chr16-45739149-45740263	1.87195e-06	1.08404	0.469	0.286	0.490635	paqr6	protein_coding	exon
chr22-659896-660625	1.87307e-06	1.4001	0.318	0.143	0.49093	elf3	protein_coding	exon
chr13-36533634-36535438	1.87745e-06	0.743523	0.814	0.665	0.492077	srsf5a	protein_coding	gap
chr14-30774265-30775597	1.90692e-06	1.06614	0.474	0.29	0.499802	atl3	protein_coding	gap
chr23-17386541-17387879	1.94094e-06	1.29753	0.307	0.147	0.508718	ptk6b	protein_coding	exon
chr13-36466162-36466578	1.9423e-06	1.33438	0.253	0.118	0.509076	pacs2	protein_coding	exon
chr17-30910962-30911755	1.96898e-06	1.41481	0.27	0.101	0.516067	evla	protein_coding	gap
chr25-8659977-8661140	1.99381e-06	0.932876	0.631	0.414	0.522576	unc45a	protein_coding	gap
chr6-16281004-16281733	2.07085e-06	1.2406	0.296	0.154	0.542767	agap1	protein_coding	gap
chr11-4023608-4024163	2.07289e-06	1.09813	0.388	0.219	0.543303	nek4	protein_coding	exon
chr10-21522673-21523785	2.1409e-06	1.16602	0.372	0.192	0.561129	BX957322.1	protein_coding	exon
chr2-31807621-31808242	2.15823e-06	1.03887	0.431	0.233	0.56567	ranbp9	protein_coding	gap
chr19-25677523-25678974	2.19397e-06	1.05633	0.466	0.267	0.575038	asns	protein_coding	gap
chr15-13984732-13986316	2.19459e-06	0.928707	0.588	0.391	0.5752	ZFP36L1	protein_coding	exon
chr10-10862840-10864595	2.19467e-06	0.73636	0.782	0.64	0.575221	nrarpa	protein_coding	exon
chr2-35831148-35831974	2.20219e-06	1.27185	0.253	0.118	0.577192	BX571812.1	rRNA	exon
chr9-56430549-56431514	2.21756e-06	1.38817	0.334	0.142	0.581221	gpr39	protein_coding	exon
chr22-18745874-18746919	2.22291e-06	0.687102	0.833	0.675	0.582623	midn	protein_coding	exon
chr3-34135222-34136083	2.2348e-06	1.35098	0.261	0.119	0.585738	clpp	protein_coding	gap
chr17-30447754-30448747	2.25309e-06	0.86148	0.674	0.451	0.590532	lpin1	protein_coding	exon
chr21-15930619-15931486	2.25317e-06	1.02386	0.437	0.269	0.590553	lhx5	protein_coding	exon
chr12-8569317-8570760	2.2808e-06	0.977528	0.518	0.317	0.597796	nrbf2b	protein_coding	gap
chr7-501196-501690	2.28398e-06	1.20507	0.302	0.155	0.59863	NRXN2	protein_coding	gap
chr10-28195338-28195595	2.30091e-06	1.22551	0.272	0.135	0.603067	rps6kb1a	protein_coding	exon
chr23-14097335-14098525	2.39725e-06	1.2467	0.353	0.174	0.628317	cacnb3a	protein_coding	exon
chr22-17213759-17214857	2.41753e-06	1.0551	0.377	0.22	0.633633	nrd1b	protein_coding	exon
chr20-53620712-53621163	2.42086e-06	1.22604	0.27	0.133	0.634504	slc25a29	protein_coding	gap
chr22-20274007-20274784	2.44949e-06	0.86112	0.456	0.288	0.642008	mbd3b	protein_coding	gap
chr6-48346324-48347592	2.45494e-06	0.888216	0.652	0.45	0.643437	capza1a	protein_coding	gap
chr4-77993050-77994733	2.46192e-06	1.23438	0.358	0.187	0.645266	terfa	protein_coding	gap
chr18-37250805-37252251	2.47274e-06	0.762649	0.73	0.561	0.648104	six5	protein_coding	exon
chr3-19248936-19249288	2.48447e-06	1.06166	0.38	0.209	0.651177	smarca4a	protein_coding	exon
chr5-67472666-67473811	2.48553e-06	1.32964	0.275	0.121	0.651455	UTP14C	protein_coding	exon
chr4-40229044-40229724	2.48573e-06	0.826842	0.827	0.666	0.651508	znf995	protein_coding	exon
chr8-14500944-14501654	2.48794e-06	1.32964	0.251	0.122	0.652088	qsox1	protein_coding	exon
chr3-32564249-32565505	2.50809e-06	0.872648	0.636	0.442	0.657368	pax10	protein_coding	exon
chr2-27508983-27510270	2.54837e-06	1.12282	0.375	0.209	0.667925	zswim5	protein_coding	gap
chr5-41123087-41124869	2.55474e-06	1.00025	0.512	0.323	0.669596	mtmr12	protein_coding	gap
chr22-34638207-34638776	2.56753e-06	1.04454	0.426	0.248	0.672948	CU896691.3	protein_coding	gap
chr25-4080198-4081005	2.59143e-06	1.35484	0.264	0.109	0.679212	eps8l2	protein_coding	gap
chr6-3641159-3642440	2.59181e-06	1.27575	0.288	0.142	0.679311	col28a2b	protein_coding	gap
chr18-24919434-24919927	2.61838e-06	1.04248	0.439	0.245	0.686274	rgma	protein_coding	utr
chr22-1254209-1254874	2.62862e-06	0.818305	0.623	0.431	0.688958	CU570769.1	processed_transcript	gap
chr1-38743005-38744661	2.65708e-06	1.07637	0.391	0.207	0.696419	BX649481.1	processed_transcript	gap
chr21-26629698-26630769	2.68103e-06	1.33253	0.27	0.12	0.702695	esrra	protein_coding	exon
chr22-6173052-6173776	2.70132e-06	1.08704	0.388	0.211	0.708012	BX004840.2	processed_transcript	gap
chr13-50428891-50429839	2.71448e-06	1.27528	0.288	0.131	0.711462	herc4	protein_coding	gap
chr4-25061700-25062032	2.71631e-06	1.21564	0.302	0.138	0.711943	gata3	protein_coding	gap
chr11-291087-291966	2.72436e-06	1.36068	0.275	0.122	0.714053	slc11a2	protein_coding	exon
chr13-5935521-5937189	2.73477e-06	0.866056	0.712	0.54	0.716781	spred2b	protein_coding	exon
chr6-25324550-25325239	2.73861e-06	1.48162	0.259	0.107	0.717787	PKN2	protein_coding	gap
chr24-8718579-8719032	2.74086e-06	1.25802	0.27	0.124	0.718375	tfap2a	protein_coding	exon
chr4-4228316-4228950	2.75422e-06	1.23698	0.35	0.165	0.721877	CR293509.1	lincRNA	exon
chr19-4968797-4970031	2.77177e-06	1.18725	0.383	0.2	0.726479	stard3	protein_coding	gap
chr15-35808882-35809714	2.83274e-06	0.99535	0.596	0.377	0.742457	nyap2a	protein_coding	gap
chr12-37409564-37411005	2.84039e-06	1.35427	0.299	0.139	0.744463	cdc42ep4b	protein_coding	cds
chr4-11795518-11798268	2.89502e-06	0.925333	0.741	0.604	0.758782	BX649350.2	lincRNA	gap
chr5-58573272-58573826	2.90685e-06	1.34759	0.264	0.111	0.761883	pou2f3	protein_coding	exon
chr17-25833175-25834816	2.91549e-06	0.969353	0.534	0.353	0.764147	acss1	protein_coding	exon
chr8-31689668-31690237	2.92917e-06	0.929435	0.501	0.354	0.767734	fbxo4	protein_coding	gap
chr6-106613-106814	2.95234e-06	1.38276	0.283	0.131	0.773804	ldlrb	protein_coding	exon
chr6-15491236-15491783	2.95788e-06	1.29331	0.267	0.13	0.775257	st6gal2b	protein_coding	exon
chr17-27064024-27065429	2.96389e-06	0.978608	0.536	0.325	0.776832	rps6ka1	protein_coding	exon
chr22-22717359-22717677	2.97745e-06	1.32599	0.259	0.115	0.780386	nr5a2	protein_coding	gap
chr3-50978772-50979843	3.01086e-06	1.36082	0.253	0.119	0.789145	cdc42ep4a	protein_coding	gap
chr21-9556161-9556913	3.07174e-06	1.14156	0.307	0.162	0.8051	ptpn13	protein_coding	gap
chr19-761186-763537	3.12327e-06	1.19393	0.41	0.208	0.818605	fhod3a	protein_coding	gap
chr20-2557244-2558013	3.14384e-06	1.40891	0.318	0.137	0.823997	med23	protein_coding	gap
chr20-54455044-54456920	3.15396e-06	1.3005	0.329	0.152	0.826649	evlb	protein_coding	gap
chr6-41090995-41091352	3.1994e-06	1.15655	0.294	0.157	0.838561	AL732567.1	processed_transcript	exon
chr21-22435448-22436220	3.21151e-06	1.29361	0.326	0.15	0.841734	il7r	protein_coding	gap
chr2-21351323-21352272	3.24472e-06	0.978495	0.493	0.297	0.850437	hhatla	protein_coding	gap
chr3-39600235-39601494	3.25856e-06	0.966403	0.493	0.31	0.854066	prpsap2	protein_coding	gap
chr5-44800136-44800569	3.28287e-06	1.43775	0.27	0.095	0.860437	ctsla	protein_coding	exon
chr20-9223304-9224875	3.30244e-06	1.049	0.404	0.235	0.865567	kcnk5b	protein_coding	gap
chr23-26784112-26785266	3.30653e-06	1.15361	0.34	0.19	0.866639	galnt6	protein_coding	exon
chr5-61588296-61589448	3.31789e-06	1.03497	0.507	0.293	0.869617	pex12	protein_coding	exon
chr16-16848731-16849641	3.32608e-06	0.808786	0.647	0.488	0.871761	myh14	protein_coding	exon
chr3-39160259-39161518	3.35097e-06	1.09616	0.329	0.189	0.878287	svilc	protein_coding	gap
chr21-18906969-18907801	3.35671e-06	1.0229	0.423	0.255	0.879792	smpd4	protein_coding	exon
chr8-26083622-26084619	3.36814e-06	0.946078	0.52	0.315	0.882786	dalrd3	protein_coding	exon
chr25-22148109-22148924	3.40001e-06	1.2384	0.256	0.121	0.89114	sigirr	protein_coding	exon
chr24-137882-138536	3.40975e-06	1.2566	0.267	0.127	0.893692	tgfbr1b	protein_coding	gap
chr2-54588849-54589364	3.41417e-06	1.40925	0.259	0.108	0.89485	acss2l	protein_coding	gap
chr6-41156735-41157411	3.43714e-06	1.31789	0.286	0.124	0.90087	slc6a22.2	protein_coding	gap
chr16-40565639-40566872	3.46744e-06	1.08367	0.391	0.22	0.908812	tp53inp1	protein_coding	gap
chr2-32651058-32653267	3.49911e-06	0.89542	0.542	0.378	0.917112	puf60a	protein_coding	utr
chr4-52376449-52376790	3.54245e-06	1.04314	0.396	0.253	0.928473	CR318589.2	protein_coding	gap
chr8-46937385-46937815	3.54389e-06	0.98726	0.523	0.3	0.92885	espn	protein_coding	exon
chr5-24811910-24812974	3.60724e-06	1.11372	0.385	0.23	0.945455	ap1b1	protein_coding	exon
chr21-3716704-3717420	3.63663e-06	1.1917	0.318	0.165	0.953157	scamp1	protein_coding	gap
chr5-32922706-32923431	3.64034e-06	1.11996	0.388	0.204	0.95413	lmo4a	protein_coding	exon
chr6-37743142-37745613	3.65605e-06	0.868254	0.663	0.468	0.958247	nipa2	protein_coding	gap
chr10-17371583-17373196	3.68209e-06	0.779674	0.776	0.566	0.965073	sppl3	protein_coding	exon
chr19-14058889-14059814	3.69677e-06	0.746066	0.776	0.585	0.96892	tpbga	protein_coding	exon
chr20-33300108-33300675	3.7256e-06	1.21012	0.294	0.151	0.976476	mycn	protein_coding	exon
chr17-8984330-8985660	3.74821e-06	0.794389	0.779	0.596	0.982401	akap6	protein_coding	exon
chr24-8736320-8737489	3.79446e-06	1.02914	0.445	0.267	0.994524	tmem14ca	protein_coding	gap
chr4-12775356-12775973	3.81251e-06	1.03674	0.442	0.249	0.999256	helb	protein_coding	gap
chr16-53799295-53800243	3.827e-06	1.08325	0.407	0.226	1	znrf2b	protein_coding	exon
chr12-23371125-23372391	3.89035e-06	0.712068	0.787	0.661	1	waca	protein_coding	exon
chr17-15212999-15214021	3.92934e-06	0.936797	0.563	0.379	1	gnpnat1	protein_coding	exon
chr22-20104734-20106336	3.97033e-06	1.02523	0.469	0.281	1	rxfp3.2b	protein_coding	exon
chr2-54844437-54845722	3.99177e-06	0.997576	0.544	0.367	1	rnf126	protein_coding	exon
chr13-31544105-31544466	4.01221e-06	1.16966	0.291	0.141	1	dhrs7	protein_coding	exon
chr7-49650645-49651480	4.05789e-06	0.817184	0.617	0.445	1	hrasb	protein_coding	exon
chr4-8212986-8214244	4.08851e-06	0.997629	0.542	0.337	1	ERC1	protein_coding	exon
chr8-37132206-37132751	4.18786e-06	1.11877	0.34	0.173	1	ren	protein_coding	exon
chr3-60725807-60726293	4.19767e-06	1.25619	0.288	0.13	1	foxj1a	protein_coding	gap
chr24-8722646-8723309	4.20344e-06	1.09655	0.377	0.208	1	tfap2a	protein_coding	exon
chr11-14431000-14432364	4.2126e-06	1.0682	0.466	0.278	1	BX571942.1	processed_transcript	exon
chr20-145013-145236	4.23681e-06	1.34612	0.267	0.121	1	slc16a10	protein_coding	gap
chr14-35384160-35385096	4.23774e-06	1.43709	0.253	0.107	1	clint1a	protein_coding	gap
chr10-11010665-11012163	4.25668e-06	0.776864	0.701	0.548	1	ak3	protein_coding	gap
chr20-33574198-33574683	4.26856e-06	1.17783	0.272	0.136	1	rock2b	protein_coding	gap
chr23-26788509-26789786	4.33525e-06	1.01814	0.415	0.253	1	galnt6	protein_coding	exon
chr8-19287853-19288545	4.33904e-06	0.860823	0.658	0.422	1	rgl1	protein_coding	exon
chr11-13747112-13749522	4.34042e-06	1.12861	0.442	0.266	1	wdr18	protein_coding	gap
chr3-24681577-24682172	4.3684e-06	1.2031	0.329	0.172	1	slc25a17	protein_coding	exon
chr9-22631489-22632470	4.42603e-06	0.805013	0.733	0.524	1	etv5a	protein_coding	exon
chr14-30747167-30747970	4.44932e-06	1.02569	0.501	0.288	1	fosl1a	protein_coding	exon
chr25-19114766-19115347	4.45105e-06	1.15594	0.296	0.158	1	rlbp1b	protein_coding	gap
chr5-36511745-36513711	4.46024e-06	0.702573	0.846	0.741	1	wnt11f2	protein_coding	exon
chr8-11229276-11230067	4.49055e-06	1.321	0.275	0.123	1	unc45b	protein_coding	exon
chr11-26361192-26362461	4.60911e-06	0.841729	0.644	0.464	1	foxj3	protein_coding	exon
chr13-31648154-31648657	4.64757e-06	1.17957	0.275	0.138	1	mnat1	protein_coding	exon
chr16-30525170-30525783	4.73343e-06	0.959613	0.445	0.256	1	lmna	protein_coding	cds
chr14-33094798-33096658	4.7953e-06	0.865753	0.65	0.482	1	dlg3	protein_coding	exon
chr23-45868862-45870370	4.79672e-06	0.935856	0.569	0.362	1	fbxl5	protein_coding	gap
chr8-53224088-53224886	4.80582e-06	1.05711	0.442	0.232	1	cacna1db	protein_coding	gap
chr14-30960057-30960660	4.90921e-06	1.31985	0.256	0.111	1	C14HXorf65	protein_coding	gap
chr14-1843899-1844645	4.91432e-06	0.88073	0.555	0.373	1	CABZ01052756.1	lincRNA	exon
chr22-35532004-35533425	4.92654e-06	0.84054	0.628	0.429	1	hykk.2	protein_coding	exon
chr3-236765-237102	4.92902e-06	0.988504	0.305	0.175	1	FP326649.1	protein_coding	gap
chr7-30463806-30464935	4.94061e-06	1.26557	0.307	0.154	1	adam10a	protein_coding	gap
chr22-36875004-36875778	4.9449e-06	1.26197	0.332	0.16	1	kng1	protein_coding	gap
chr21-21011401-21012840	5.06897e-06	1.14087	0.426	0.206	1	ndr1	protein_coding	exon
chr2-9526627-9527482	5.08337e-06	1.1998	0.296	0.145	1	cope	protein_coding	gap
chr14-7933713-7934335	5.13549e-06	1.04035	0.396	0.236	1	cxxc5b	protein_coding	gap
chr15-18129637-18130665	5.14723e-06	1.14514	0.342	0.194	1	dixdc1a	protein_coding	exon
chr19-32149405-32150350	5.18447e-06	0.919255	0.566	0.362	1	pag1	protein_coding	exon
chr23-36825899-36826591	5.23444e-06	0.72135	0.757	0.624	1	hipk1a	protein_coding	gap
chr16-42523322-42524031	5.28738e-06	1.0908	0.404	0.21	1	tbx20	protein_coding	exon
chr16-35450527-35451392	5.33408e-06	1.32833	0.275	0.129	1	ctps1b	protein_coding	gap
chr2-43744554-43745963	5.33639e-06	1.01865	0.466	0.276	1	ftr16	protein_coding	exon
chr4-63522500-63522729	5.39067e-06	1.12821	0.296	0.154	1	znf1098	protein_coding	gap
chr15-5774000-5775045	5.39341e-06	1.03727	0.372	0.209	1	chchd2	protein_coding	gap
chr23-45402128-45403289	5.42372e-06	1.17433	0.358	0.185	1	aimp1b	protein_coding	gap
chr7-73330803-73331282	5.45672e-06	1.12694	0.38	0.214	1	SLC24A2	protein_coding	exon
chr8-52415400-52416335	5.45766e-06	0.890213	0.485	0.315	1	gins4	protein_coding	exon
chr25-32308122-32309007	5.4602e-06	1.33792	0.253	0.119	1	zgc:101540	protein_coding	exon
chr4-25061013-25061232	5.46612e-06	1.30983	0.259	0.115	1	gata3	protein_coding	gap
chr17-31360259-31361068	5.48777e-06	0.932064	0.488	0.293	1	ivd	protein_coding	exon
chr18-41161457-41162228	5.5619e-06	1.31843	0.288	0.137	1	RASA2	protein_coding	gap
chr4-10065666-10067346	5.5883e-06	0.800165	0.749	0.596	1	flncb	protein_coding	exon
chr19-27380669-27381675	5.64357e-06	1.10455	0.396	0.206	1	mgat1b	protein_coding	exon
chr22-21937619-21938078	5.66008e-06	0.87155	0.563	0.405	1	BX649295.1	processed_transcript	exon
chr5-12590231-12591011	5.67693e-06	1.2135	0.286	0.15	1	si:dkey-98f17.5	protein_coding	exon
chr17-35075987-35077170	5.75532e-06	0.975223	0.485	0.303	1	mboat2a	protein_coding	exon
chr20-41020792-41022334	5.84121e-06	0.875316	0.636	0.461	1	man1a1	protein_coding	exon
chr6-3211289-3211707	5.85023e-06	1.02163	0.332	0.195	1	ptprfa	protein_coding	gap
chr11-10658474-10659112	6.06748e-06	1.22832	0.264	0.135	1	mcf2l2	protein_coding	exon
chr11-11719318-11720350	6.11262e-06	0.79127	0.628	0.433	1	jupa	protein_coding	exon
chr22-1554757-1555319	6.15726e-06	1.32811	0.261	0.128	1	si:ch211-255f4.7	protein_coding	utr
chr15-14055910-14056466	6.20507e-06	1.01239	0.41	0.257	1	BX927244.2	lincRNA	exon
chr14-23719909-23720681	6.24445e-06	1.29573	0.256	0.119	1	ndfip1	protein_coding	gap
chr22-21935504-21935950	6.38519e-06	0.879997	0.585	0.422	1	BX649295.1	processed_transcript	gap
chr10-8620983-8621812	6.39633e-06	1.17302	0.31	0.157	1	CU657976.1	lincRNA	gap
chr20-42349024-42349663	6.44177e-06	1.0852	0.437	0.252	1	dcbld1	protein_coding	gap
chr5-33590607-33591643	6.48293e-06	1.22544	0.313	0.15	1	si:dkey-34e4.1	protein_coding	gap
chr3-16874218-16874863	6.52551e-06	1.24947	0.305	0.14	1	BX470185.1	lincRNA	gap
chr18-50921872-50922368	6.53426e-06	1.08906	0.313	0.168	1	cttn	protein_coding	exon
chr1-8693377-8695977	6.57469e-06	0.69178	0.857	0.711	1	NA	protein_coding	gap
chr3-18463723-18465383	6.6241e-06	1.1028	0.253	0.128	1	tbc1d16	protein_coding	gap
chr8-20121417-20122526	6.63898e-06	0.988745	0.45	0.267	1	rfx2	protein_coding	gap
chr20-1272210-1272786	6.67734e-06	1.09404	0.407	0.226	1	hsd3b2	protein_coding	exon
chr1-1713369-1713746	6.74815e-06	1.09039	0.412	0.215	1	atp1a1a.1	protein_coding	gap
chr13-9874839-9875881	6.78544e-06	0.788264	0.666	0.484	1	tm9sf3	protein_coding	exon
chr8-17496650-17497474	6.86218e-06	1.04816	0.474	0.284	1	skia	protein_coding	gap
chr4-30908361-30908766	6.99605e-06	1.06961	0.31	0.16	1	si:dkey-11n14.1	protein_coding	gap
chr13-33207034-33208285	7.09861e-06	0.89162	0.585	0.369	1	trip11	protein_coding	exon
chr24-20470746-20471305	7.1591e-06	1.22504	0.307	0.138	1	ctdspla	protein_coding	exon
chr6-8597135-8597931	7.16069e-06	0.967542	0.558	0.366	1	fopnl	protein_coding	gap
chr24-39762116-39763091	7.19247e-06	1.24752	0.34	0.176	1	GFOD1	protein_coding	gap
chr22-19552674-19553859	7.21388e-06	1.31623	0.267	0.123	1	hsd11b1la	protein_coding	gap
chr8-15181632-15182556	7.22746e-06	1.20516	0.313	0.15	1	bcar3	protein_coding	exon
chr12-33317964-33318523	7.2871e-06	0.794142	0.655	0.476	1	csnk1db	protein_coding	exon
chr1-18614877-18615500	7.38354e-06	0.895531	0.542	0.375	1	klf3	protein_coding	exon
chr15-34666862-34668762	7.45571e-06	1.04137	0.431	0.25	1	bag6	protein_coding	exon
chr5-33606181-33607174	7.49229e-06	1.01255	0.534	0.331	1	si:dkey-34e4.1	protein_coding	exon
chr25-20983517-20984765	7.53876e-06	0.756924	0.739	0.572	1	magi2b	protein_coding	exon
chr1-40263506-40264758	7.55472e-06	0.939317	0.571	0.356	1	TXN	protein_coding	gap
chr11-26830371-26831469	7.56929e-06	1.23662	0.302	0.153	1	iqsec1b	protein_coding	gap
chr13-18691920-18692272	7.58183e-06	1.069	0.353	0.198	1	sfxn3	protein_coding	gap
chr9-30100925-30102745	7.58922e-06	1.42911	0.286	0.104	1	col8a1a	protein_coding	exon
chr13-45582160-45583502	7.61021e-06	0.891688	0.58	0.4	1	ldlrap1b	protein_coding	exon
chr24-23997855-23998910	7.63088e-06	1.14828	0.326	0.164	1	zmp:0000000991	protein_coding	exon
chr15-11645910-11646421	7.74921e-06	0.963124	0.477	0.301	1	slc1a5	protein_coding	gap
chr8-41647264-41648093	7.75617e-06	1.224	0.278	0.134	1	si:ch211-158d24.4	protein_coding	exon
chr1-50639287-50640811	7.75794e-06	1.07324	0.326	0.189	1	herc3	protein_coding	gap
chr2-59231812-59233432	7.82917e-06	1.00001	0.45	0.239	1	ftr29	protein_coding	exon
chr23-2900299-2901251	7.86208e-06	0.944468	0.547	0.357	1	zhx3	protein_coding	exon
chr14-45641847-45642378	7.9007e-06	1.1671	0.356	0.184	1	si:ch211-276i12.4	protein_coding	exon
chr21-15911130-15911685	7.91719e-06	1.14281	0.369	0.191	1	lhx5	protein_coding	exon
chr9-38047442-38048136	7.94496e-06	0.983412	0.504	0.345	1	stam2	protein_coding	gap
chr2-37408147-37409257	7.99072e-06	0.833405	0.714	0.514	1	BX511231.1	processed_transcript	exon
chr6-40071008-40072121	8.00579e-06	0.93308	0.542	0.337	1	sec61a1	protein_coding	gap
chr9-41451034-41452188	8.07349e-06	1.34237	0.326	0.182	1	CR735121.1	processed_transcript	exon
chr2-31685535-31686554	8.29018e-06	1.18488	0.318	0.162	1	e2f5	protein_coding	exon
chr8-25039575-25040449	8.31557e-06	1.24366	0.27	0.134	1	ngrn	protein_coding	exon
chr14-45635076-45635832	8.34313e-06	0.917644	0.612	0.421	1	CR383676.2	lincRNA	exon
chr21-3613033-3613830	8.34446e-06	1.14395	0.415	0.237	1	dym	protein_coding	exon
chr15-7329087-7329454	8.41871e-06	1.14095	0.291	0.146	1	SLC7A1	protein_coding	gap
chr17-7217387-7218582	8.438e-06	1.14157	0.364	0.179	1	SAMD5	protein_coding	exon
chr15-11397933-11398755	8.46811e-06	1.27864	0.294	0.141	1	si:ch73-321d9.2	protein_coding	exon
chr2-31806234-31807405	8.46969e-06	0.813939	0.658	0.483	1	ranbp9	protein_coding	exon
chr17-26848418-26849773	8.49617e-06	1.07538	0.415	0.231	1	jade1	protein_coding	utr
chr16-26273921-26274600	8.6278e-06	0.97702	0.469	0.282	1	erfl1	protein_coding	gap
chr4-41985035-41985801	8.68269e-06	0.824016	0.69	0.57	1	si:dkey-237m9.1	protein_coding	gap
chr5-68492466-68493168	8.69308e-06	0.855637	0.582	0.375	1	ephb4a	protein_coding	gap
chr5-32804614-32804888	8.69568e-06	1.15501	0.31	0.15	1	ptpa	protein_coding	exon
chr16-12469471-12470987	8.69637e-06	1.42213	0.251	0.118	1	ephb6	protein_coding	exon
chr10-22121837-22122452	8.82561e-06	1.20354	0.31	0.149	1	ponzr2	protein_coding	exon
chr15-33966306-33967223	8.97577e-06	0.885563	0.558	0.382	1	tmem106ba	protein_coding	gap
chr24-26380708-26381202	8.97604e-06	0.905589	0.504	0.341	1	skilb	protein_coding	gap
chr12-42132367-42133230	9.24666e-06	1.05734	0.34	0.182	1	TCERG1L	protein_coding	gap
chr15-2627311-2627986	9.31631e-06	1.34759	0.261	0.113	1	cldnj	protein_coding	exon
chr17-45413202-45413971	9.56963e-06	1.07465	0.41	0.221	1	ezra	protein_coding	exon
chr17-32501181-32501704	9.58281e-06	1.11523	0.318	0.163	1	ywhaqb	protein_coding	gap
chr11-24382485-24383349	9.76871e-06	1.11496	0.34	0.178	1	dvl1b	protein_coding	exon
chr22-11585594-11586582	9.94841e-06	1.3463	0.251	0.105	1	gnav1	protein_coding	gap
chr10-26943301-26944707	1.00722e-05	0.747708	0.709	0.549	1	frmd8	protein_coding	exon
chr2-22795175-22796691	1.01255e-05	1.07941	0.399	0.245	1	rab6bb	protein_coding	gap
chr10-22519299-22520160	1.01417e-05	1.10069	0.264	0.135	1	gigyf1b	protein_coding	exon
chr3-36190057-36191234	1.01568e-05	1.15258	0.315	0.156	1	csnk1da	protein_coding	gap
chr22-7802428-7802983	1.02713e-05	1.11389	0.291	0.152	1	si:ch73-44m9.1	protein_coding	gap
chr1-28713-28915	1.03573e-05	1.17888	0.288	0.144	1	eed	protein_coding	gap
chr17-8876780-8877955	1.0482e-05	1.14971	0.329	0.169	1	nkl.3	protein_coding	exon
chr3-36363724-36364085	1.04925e-05	0.874341	0.588	0.379	1	gna13b	protein_coding	gap
chr1-249864-250904	1.05959e-05	1.1472	0.372	0.23	1	grk1a	protein_coding	gap
chr19-32492992-32494072	1.06192e-05	0.88417	0.582	0.382	1	fuca1.2	protein_coding	exon
chr5-62319124-62319672	1.06561e-05	1.11272	0.394	0.216	1	pho	protein_coding	exon
chr3-37699041-37700510	1.06606e-05	0.735171	0.76	0.597	1	gpatch8	protein_coding	gap
chr22-21916601-21916939	1.06677e-05	0.801179	0.496	0.333	1	BX649295.2	protein_coding	exon
chr22-21844785-21845829	1.07845e-05	0.918842	0.45	0.273	1	tle5	protein_coding	exon
chr20-9094210-9095821	1.07858e-05	1.11267	0.353	0.219	1	oma1	protein_coding	exon
chr21-6159329-6160246	1.0831e-05	1.31502	0.283	0.143	1	si:dkey-93m18.6	protein_coding	utr
chr18-30507693-30508381	1.08323e-05	1.12124	0.342	0.184	1	cox4i1	protein_coding	gap
chr6-52713557-52714259	1.08744e-05	1.19542	0.261	0.124	1	oser1	protein_coding	exon
chr5-24218238-24219710	1.10841e-05	0.787471	0.704	0.545	1	eif4a1b	protein_coding	gap
chr9-5318201-5319283	1.10994e-05	1.18741	0.321	0.148	1	ACVR1C	protein_coding	exon
chr10-3285490-3285864	1.11555e-05	1.22958	0.264	0.124	1	slc25a1b	protein_coding	gap
chr13-673057-674110	1.12163e-05	0.973643	0.442	0.289	1	cutc	protein_coding	exon
chr20-145436-146047	1.13253e-05	1.00568	0.512	0.335	1	slc16a10	protein_coding	gap
chr10-25656060-25657654	1.13473e-05	0.793528	0.712	0.515	1	tiam1a	protein_coding	exon
chr16-41768244-41770067	1.13567e-05	1.31628	0.27	0.123	1	si:dkey-199f5.8	protein_coding	gap
chr20-2559589-2560343	1.13982e-05	1.26801	0.275	0.138	1	med23	protein_coding	gap
chr8-18624439-18625458	1.1512e-05	1.07455	0.447	0.259	1	fsd1	protein_coding	gap
chr19-8493603-8494356	1.15393e-05	1.18306	0.369	0.194	1	efna1a	protein_coding	gap
chr25-37442218-37443864	1.15532e-05	0.846891	0.709	0.496	1	slc10a3	protein_coding	exon
chr11-603025-603933	1.15636e-05	1.05923	0.321	0.188	1	CABZ01069324.1	processed_transcript	exon
chr3-22111035-22111895	1.16448e-05	1.2197	0.35	0.168	1	kansl1b	protein_coding	gap
chr19-34168428-34169705	1.16943e-05	0.943006	0.544	0.338	1	poc1bl	protein_coding	exon
chr7-21753488-21754041	1.16988e-05	0.976396	0.453	0.287	1	kdm6ba	protein_coding	gap
chr7-30242513-30242933	1.18306e-05	1.29698	0.253	0.108	1	sema4bb	protein_coding	gap
chr22-16267489-16268519	1.20648e-05	1.17894	0.38	0.208	1	cdc14ab	protein_coding	gap
chr9-30719762-30721361	1.21581e-05	1.14569	0.34	0.187	1	klf12b	protein_coding	exon
chr10-25692563-25693850	1.22263e-05	1.25972	0.288	0.133	1	sod1	protein_coding	exon
chr4-60806821-60807894	1.24955e-05	1.03542	0.461	0.273	1	CR388363.2	processed_transcript	exon
chr20-51307025-51308126	1.27081e-05	1.14332	0.402	0.222	1	nfkbie	protein_coding	exon
chr17-6466470-6467721	1.28393e-05	1.01651	0.48	0.298	1	coq8ab	protein_coding	exon
chr18-27731825-27733166	1.30549e-05	0.921786	0.526	0.341	1	tspan18b	protein_coding	exon
chr14-11395270-11396497	1.31083e-05	1.08647	0.38	0.198	1	glod5	protein_coding	gap
chr7-60351011-60352234	1.31284e-05	0.963252	0.474	0.299	1	plcb3	protein_coding	exon
chr6-59993088-59994525	1.31798e-05	1.26875	0.299	0.144	1	GPR180	protein_coding	gap
chr15-35053905-35054203	1.32958e-05	1.15306	0.27	0.129	1	sesn3	protein_coding	gap
chr9-44904308-44905900	1.33581e-05	1.30245	0.256	0.122	1	zgc:66484	protein_coding	exon
chr4-63522989-63523437	1.34079e-05	0.963954	0.499	0.312	1	znf1098	protein_coding	gap
chr11-11705351-11706276	1.34418e-05	1.20116	0.28	0.138	1	CR848705.2	lincRNA	exon
chr6-59433511-59434297	1.35285e-05	1.19691	0.321	0.158	1	gli1	protein_coding	gap
chr5-31036719-31037775	1.35292e-05	0.930087	0.58	0.396	1	zzef1	protein_coding	exon
chr15-41365845-41366663	1.35428e-05	1.13846	0.28	0.148	1	si:dkey-121n8.7	protein_coding	gap
chr15-42230097-42231516	1.3714e-05	0.937826	0.561	0.364	1	SGPP2	protein_coding	exon
chr22-18544378-18545115	1.3729e-05	0.834048	0.677	0.441	1	cirbpb	protein_coding	exon
chr10-41585114-41586266	1.40043e-05	1.23525	0.288	0.139	1	CABZ01049847.1	protein_coding	gap
chr20-28366558-28367758	1.40386e-05	0.873216	0.633	0.436	1	rhov	protein_coding	exon
chr16-17699491-17700301	1.40725e-05	0.942641	0.434	0.265	1	si:dkey-17m8.1	protein_coding	exon
chr22-21896958-21898364	1.4097e-05	0.733125	0.774	0.608	1	BX649295.2	protein_coding	gap
chr16-20310522-20311283	1.42472e-05	1.20799	0.305	0.139	1	si:dkeyp-86h10.3	protein_coding	cds
chr7-20494067-20494849	1.42987e-05	1.18472	0.361	0.2	1	si:dkey-19b23.13	protein_coding	gap
chr25-12501357-12502358	1.46198e-05	1.08838	0.404	0.21	1	map1lc3b	protein_coding	gap
chr2-24460876-24462473	1.46417e-05	0.956959	0.55	0.37	1	kcnn1a	protein_coding	exon
chr14-1966300-1967054	1.46912e-05	1.24192	0.27	0.126	1	pcdh2g28	protein_coding	gap
chr18-3532620-3533759	1.49461e-05	1.01934	0.496	0.318	1	si:ch73-338a16.3	protein_coding	exon
chr14-38808396-38809766	1.52558e-05	0.931073	0.474	0.305	1	sil1	protein_coding	gap
chr13-28604330-28605090	1.53868e-05	1.07356	0.391	0.222	1	cyp17a1	protein_coding	exon
chr17-12098338-12099308	1.546e-05	1.23877	0.272	0.128	1	cnsta	protein_coding	gap
chr9-56247193-56248083	1.55031e-05	1.18689	0.305	0.163	1	cnot11	protein_coding	exon
chr6-56125125-56125940	1.56472e-05	1.12225	0.348	0.187	1	rtf2	protein_coding	gap
chr7-29163849-29165007	1.5982e-05	0.843866	0.639	0.451	1	exosc6	protein_coding	cds
chr19-41428239-41429017	1.59874e-05	1.22039	0.315	0.155	1	dlx6a	protein_coding	gap
chr10-15854271-15855331	1.60706e-05	1.04589	0.431	0.255	1	tjp2a	protein_coding	exon
chr15-43999900-44000310	1.61753e-05	1.21417	0.259	0.128	1	FO704909.2	lincRNA	exon
chr16-27156005-27157431	1.63367e-05	1.01863	0.474	0.281	1	LO017771.1	protein_coding	exon
chr19-42927119-42927689	1.63445e-05	0.916246	0.582	0.337	1	cyhr1	protein_coding	gap
chr13-50115317-50117763	1.63538e-05	1.24252	0.332	0.159	1	nid1a	protein_coding	gap
chr9-11545691-11546320	1.65944e-05	1.13502	0.291	0.152	1	fev	protein_coding	exon
chr8-47333496-47334568	1.66407e-05	1.22741	0.305	0.146	1	pex10	protein_coding	exon
chr20-26555802-26556671	1.66777e-05	1.14898	0.296	0.165	1	irf4b	protein_coding	exon
chr10-24391579-24392905	1.68969e-05	1.00244	0.493	0.292	1	slc43a2b	protein_coding	exon
chr14-30909531-30909874	1.7019e-05	0.950231	0.477	0.287	1	si:ch211-126c2.4	protein_coding	gap
chr25-8624466-8625743	1.71511e-05	0.888511	0.598	0.411	1	GDPGP1	protein_coding	cds
chr23-4409228-4409820	1.71954e-05	1.13489	0.291	0.139	1	zgc:171857	protein_coding	exon
chr8-44436390-44437675	1.7255e-05	1.19584	0.315	0.173	1	mhc1laa	protein_coding	exon
chr22-16154390-16154852	1.75444e-05	0.983916	0.372	0.228	1	slc30a7	protein_coding	exon
chr20-47099115-47099918	1.77451e-05	0.880609	0.539	0.357	1	CR385078.5	lincRNA	exon
chr20-32758702-32759161	1.77641e-05	1.21086	0.302	0.14	1	lratd1	protein_coding	utr
chr7-40053272-40055085	1.79619e-05	1.263	0.275	0.127	1	sorcs2	protein_coding	exon
chr2-58846437-58846750	1.8025e-05	1.16846	0.307	0.153	1	cirbpa	protein_coding	exon
chr7-27058496-27060118	1.8082e-05	0.883419	0.65	0.415	1	plekha7b	protein_coding	gap
chr5-62008543-62010468	1.81495e-05	0.85396	0.531	0.358	1	akap10	protein_coding	exon
chr12-7279970-7280652	1.82332e-05	1.19078	0.267	0.135	1	zgc:171971	protein_coding	gap
chr11-652564-653172	1.82367e-05	1.13529	0.27	0.132	1	pparg	protein_coding	gap
chr18-38754822-38756437	1.8248e-05	0.85736	0.609	0.451	1	onecut1	protein_coding	exon
chr25-7516229-7516741	1.82681e-05	0.907411	0.571	0.351	1	cdkn1cb	protein_coding	exon
chr2-24867526-24868964	1.83217e-05	0.920211	0.531	0.326	1	rab3aa	protein_coding	exon
chr1-45715779-45716998	1.83414e-05	0.842801	0.631	0.495	1	si:ch211-214c7.4	protein_coding	gap
chr5-5127899-5128532	1.8676e-05	1.34727	0.275	0.122	1	lmx1ba	protein_coding	gap
chr6-25337694-25338677	1.87706e-05	1.2549	0.267	0.131	1	PKN2	protein_coding	gap
chr8-649883-651192	1.88518e-05	0.913202	0.59	0.398	1	PLPP1	protein_coding	gap
chr4-7672640-7673414	1.88591e-05	0.88502	0.539	0.356	1	lta4h	protein_coding	exon
chr22-21914204-21914800	1.89635e-05	0.962431	0.375	0.244	1	BX649295.2	protein_coding	exon
chr4-65221863-65222508	1.91746e-05	0.828904	0.518	0.374	1	BX571813.2	protein_coding	gap
chr19-27541850-27543153	1.91806e-05	1.13001	0.361	0.192	1	si:ch211-152p11.4	protein_coding	exon
chr3-37706745-37706974	1.92034e-05	1.14369	0.259	0.121	1	map3k14a	protein_coding	exon
chr7-24152811-24153582	1.92319e-05	0.996955	0.434	0.255	1	lrp10	protein_coding	gap
chr12-31637919-31639666	1.94474e-05	1.05475	0.437	0.27	1	dnmbp	protein_coding	exon
chr1-36087936-36089587	1.97629e-05	1.27891	0.264	0.12	1	znf827	protein_coding	gap
chr11-31038624-31039768	2.01098e-05	0.702464	0.792	0.643	1	ier2b	protein_coding	exon
chr23-42395182-42395649	2.04386e-05	0.984831	0.399	0.224	1	cyp2aa8	protein_coding	gap
chr8-20621419-20623015	2.06815e-05	0.897102	0.574	0.388	1	nfic	protein_coding	exon
chr24-4447901-4450457	2.07329e-05	0.631875	0.916	0.846	1	fzd8a	protein_coding	exon
chr22-24644972-24645519	2.08536e-05	0.942483	0.445	0.264	1	lpar3	protein_coding	exon
chr17-31147736-31148450	2.10439e-05	0.990972	0.445	0.267	1	pkdccb	protein_coding	exon
chr19-30411211-30411498	2.14184e-05	1.18803	0.302	0.144	1	ppp1r10	protein_coding	cds
chr5-13847423-13848711	2.15007e-05	1.01333	0.434	0.265	1	figla	protein_coding	exon
chr4-2014140-2016375	2.15245e-05	1.1725	0.364	0.187	1	FAR2	protein_coding	exon
chr2-16498782-16499892	2.16759e-05	1.1717	0.337	0.183	1	CR377211.3	lincRNA	exon
chr14-23670503-23671906	2.18469e-05	1.12494	0.27	0.155	1	med12	protein_coding	gap
chr14-7486771-7487848	2.18851e-05	1.07076	0.364	0.213	1	gfra3	protein_coding	gap
chr13-27809774-27810460	2.2151e-05	0.909733	0.45	0.286	1	CR356236.1	lincRNA	exon
chr16-5862131-5863601	2.2192e-05	1.12644	0.388	0.216	1	trak1a	protein_coding	gap
chr23-11401098-11402639	2.22097e-05	1.27305	0.313	0.149	1	chl1a	protein_coding	gap
chr2-11911715-11912732	2.22721e-05	0.843043	0.628	0.429	1	abhd3	protein_coding	exon
chr15-17285580-17286755	2.23316e-05	0.868934	0.561	0.388	1	cltcb	protein_coding	exon
chr18-32846578-32847582	2.24056e-05	0.967607	0.439	0.266	1	olfcg1	protein_coding	exon
chr12-34883652-34884065	2.2471e-05	1.19042	0.256	0.135	1	bicral	protein_coding	cds
chr14-7168260-7169646	2.25809e-05	1.05482	0.388	0.216	1	stox2b	protein_coding	utr
chr25-13638562-13638944	2.27918e-05	1.11205	0.259	0.144	1	csnk2a2b	protein_coding	exon
chr5-46472006-46473425	2.28163e-05	1.35962	0.294	0.129	1	vcana	protein_coding	gap
chr6-29719155-29719795	2.31571e-05	0.947716	0.437	0.269	1	phb2b	protein_coding	exon
chr10-7908994-7910003	2.31801e-05	0.847761	0.601	0.442	1	slc35e4	protein_coding	exon
chr5-68332603-68333934	2.33689e-05	0.855641	0.571	0.396	1	h1m	protein_coding	utr
chr6-23939655-23940254	2.34054e-05	0.995541	0.375	0.212	1	gadd45ab	protein_coding	exon
chr20-27440337-27441737	2.34739e-05	1.11232	0.259	0.127	1	kif26aa	protein_coding	gap
chr4-47202862-47203250	2.37362e-05	0.969434	0.442	0.285	1	BX942815.11	protein_coding	gap
chr2-44512114-44513022	2.38e-05	0.96488	0.447	0.278	1	pask	protein_coding	exon
chr25-13405864-13406395	2.38204e-05	0.947258	0.469	0.282	1	znrf1	protein_coding	utr
chr16-50239670-50240472	2.38358e-05	1.28286	0.251	0.136	1	CU693446.1	processed_transcript	exon
chr3-41558512-41559463	2.39931e-05	1.00063	0.434	0.26	1	card11	protein_coding	exon
chr19-11013055-11015655	2.41539e-05	0.662184	0.903	0.796	1	tpm3	protein_coding	gap
chr5-28296612-28297343	2.44609e-05	1.03341	0.385	0.227	1	vamp5	protein_coding	exon
chr19-47393922-47394870	2.4515e-05	0.911599	0.555	0.326	1	psmb2	protein_coding	exon
chr10-15879039-15879751	2.46396e-05	0.916138	0.466	0.313	1	tjp2a	protein_coding	exon
chr6-10242525-10243475	2.46455e-05	1.16092	0.315	0.167	1	scn1lab	protein_coding	exon
chr14-33264206-33265265	2.46776e-05	1.08874	0.38	0.231	1	pdzd11	protein_coding	exon
chr13-25364355-25365541	2.49207e-05	0.905741	0.569	0.374	1	chuk	protein_coding	exon
chr16-25738548-25740307	2.54976e-05	0.967623	0.571	0.386	1	bcl3	protein_coding	exon
chr23-10546973-10548881	2.57097e-05	0.714908	0.768	0.62	1	tns2a	protein_coding	gap
chr2-1987489-1988550	2.57997e-05	1.00692	0.48	0.272	1	ssx2ipa	protein_coding	exon
chr2-58003589-58004014	2.58159e-05	1.24009	0.321	0.14	1	si:ch211-155e24.3	protein_coding	exon
chr8-26409765-26410715	2.59921e-05	0.839406	0.633	0.409	1	ifrd2	protein_coding	exon
chr7-65092644-65093350	2.60785e-05	0.986795	0.429	0.244	1	dennd5a	protein_coding	exon
chr5-57203676-57204744	2.61396e-05	0.90729	0.472	0.306	1	man2a1	protein_coding	exon
chr10-41860060-41861667	2.62245e-05	1.0108	0.466	0.316	1	kdm2bb	protein_coding	gap
chr24-2365635-2366678	2.64379e-05	1.0197	0.412	0.238	1	rreb1a	protein_coding	gap
chr7-65703126-65704028	2.64469e-05	0.982373	0.442	0.251	1	parvab	protein_coding	gap
chr5-24154615-24155741	2.64675e-05	1.08816	0.337	0.198	1	mrps31	protein_coding	exon
chr5-29793757-29795250	2.64736e-05	0.926552	0.507	0.319	1	thy1	protein_coding	gap
chr3-22365812-22366694	2.6498e-05	1.11003	0.361	0.178	1	ifnphi1	protein_coding	gap
chr6-49064911-49065980	2.66314e-05	0.987318	0.45	0.26	1	slc5a8l	protein_coding	gap
chr15-44017231-44017831	2.66344e-05	0.883306	0.534	0.379	1	FO704909.2	lincRNA	gap
chr14-33524538-33525685	2.67652e-05	1.03693	0.41	0.242	1	zdhhc9	protein_coding	exon
chr13-3823357-3824221	2.68599e-05	1.3231	0.251	0.129	1	qkib	protein_coding	gap
chr9-37376808-37377897	2.69444e-05	1.25461	0.329	0.153	1	slc49a4	protein_coding	gap
chr15-41715552-41716261	2.74567e-05	0.831259	0.628	0.394	1	ftr90	protein_coding	gap
chr14-14567984-14568737	2.74661e-05	1.10674	0.348	0.177	1	pcdh20	protein_coding	exon
chr12-17602183-17604194	2.77291e-05	0.944394	0.501	0.315	1	eif2ak1	protein_coding	exon
chr14-30944613-30945683	2.7814e-05	0.755488	0.774	0.552	1	si:zfos-80g12.1	protein_coding	exon
chr22-11142489-11142833	2.80667e-05	0.829154	0.553	0.389	1	bcor	protein_coding	exon
chr14-30910077-30910522	2.81089e-05	0.734055	0.739	0.561	1	foxo4	protein_coding	exon
chr16-46497027-46498118	2.85277e-05	1.06582	0.42	0.236	1	rpz4	protein_coding	gap
chr6-40554327-40555781	2.85952e-05	0.901527	0.528	0.371	1	ddi2	protein_coding	gap
chr2-31019772-31020845	2.89256e-05	0.806224	0.741	0.561	1	emilin2a	protein_coding	exon
chr5-49952002-49953504	2.90733e-05	1.12528	0.332	0.176	1	fam172a	protein_coding	gap
chr10-3141369-3141653	2.91199e-05	1.21287	0.251	0.114	1	ube2l3a	protein_coding	exon
chr23-10146280-10146837	2.92126e-05	0.998427	0.439	0.243	1	zgc:171775	protein_coding	exon
chr5-31256912-31258841	2.93326e-05	1.10469	0.356	0.202	1	atp2a3	protein_coding	gap
chr16-29520518-29522045	2.93866e-05	1.02605	0.391	0.207	1	BX248517.1	processed_transcript	gap
chr10-25654631-25655174	2.95564e-05	0.844599	0.539	0.373	1	tiam1a	protein_coding	gap
chr3-51051208-51051943	2.99257e-05	1.04182	0.326	0.17	1	sdk2a	protein_coding	exon
chr8-34917626-34918660	3.01191e-05	0.990155	0.434	0.259	1	BX005361.6	protein_coding	exon
chr7-59155277-59156361	3.05626e-05	0.832872	0.561	0.384	1	haus6	protein_coding	exon
chr9-68436-69429	3.05773e-05	0.850814	0.558	0.345	1	il10rb	protein_coding	exon
chr5-15202918-15203548	3.06548e-05	0.935967	0.509	0.301	1	tbx1	protein_coding	gap
chr14-17438026-17439110	3.07523e-05	1.13243	0.261	0.13	1	fgfrl1a	protein_coding	exon
chr23-24383250-24384338	3.08876e-05	1.11373	0.299	0.157	1	epha2b	protein_coding	gap
chr25-7763177-7763912	3.15615e-05	0.950274	0.442	0.262	1	phf21ab	protein_coding	exon
chr16-38285158-38286103	3.16285e-05	0.912898	0.526	0.349	1	bnipl	protein_coding	gap
chr16-41737478-41738614	3.17642e-05	1.29632	0.253	0.112	1	CR376740.1	processed_transcript	exon
chr16-46409943-46411011	3.17765e-05	1.29687	0.259	0.129	1	rpz2	protein_coding	exon
chr14-4120343-4121240	3.18166e-05	1.04767	0.377	0.238	1	irf2	protein_coding	exon
chr7-20298157-20298975	3.23895e-05	0.881196	0.453	0.293	1	acadvl	protein_coding	exon
chr21-3613989-3614650	3.27136e-05	1.08892	0.321	0.201	1	dym	protein_coding	exon
chr25-36192568-36192977	3.29361e-05	1.20673	0.288	0.147	1	amfra	protein_coding	exon
chr15-37527191-37528578	3.30086e-05	1.0554	0.391	0.203	1	kmt2bb	protein_coding	gap
chr19-5309584-5310766	3.30682e-05	1.21448	0.283	0.137	1	si:dkeyp-113d7.10	protein_coding	exon
chr2-52153651-52155251	3.37956e-05	1.13534	0.375	0.205	1	CABZ01040021.1	lincRNA	exon
chr3-34140280-34141012	3.3894e-05	1.13661	0.305	0.153	1	si:dkey-204f11.64	protein_coding	exon
chr14-12050373-12051893	3.40522e-05	0.803157	0.606	0.438	1	zgc:66447	protein_coding	exon
chr11-18393937-18395307	3.4101e-05	1.26301	0.278	0.126	1	fgd5a	protein_coding	exon
chr6-20910325-20911331	3.42848e-05	1.1919	0.323	0.152	1	igfbp5a	protein_coding	exon
chr21-5799802-5801732	3.44038e-05	0.819512	0.677	0.489	1	ccng2	protein_coding	gap
chr1-58682544-58683571	3.44104e-05	0.841867	0.534	0.369	1	LO017784.1	protein_coding	exon
chr5-24200932-24201195	3.46516e-05	0.713894	0.585	0.418	1	sox19a	protein_coding	exon
chr7-50542201-50543269	3.46615e-05	1.14156	0.315	0.157	1	crtc3	protein_coding	exon
chr4-2573015-2573999	3.47247e-05	1.14332	0.342	0.182	1	cog5	protein_coding	gap
chr10-26926297-26927063	3.4841e-05	1.02214	0.442	0.263	1	rab1bb	protein_coding	exon
chr8-14608147-14609512	3.49677e-05	1.01649	0.477	0.283	1	cep350	protein_coding	gap
chr19-19777377-19778112	3.49736e-05	0.862361	0.48	0.322	1	hoxa4a	protein_coding	exon
chr13-31545637-31547018	3.51128e-05	0.749976	0.733	0.577	1	ppm1aa	protein_coding	exon
chr2-21428177-21429203	3.56503e-05	0.887464	0.501	0.324	1	plcd1b	protein_coding	gap
chr18-22343791-22344802	3.63619e-05	0.884437	0.493	0.33	1	carmil2	protein_coding	gap
chr3-36158887-36159522	3.65074e-05	1.05099	0.278	0.154	1	SLC16A3	protein_coding	exon
chr18-7314536-7316517	3.66401e-05	0.72147	0.79	0.627	1	cers3b	protein_coding	gap
chr13-44757884-44759899	3.66714e-05	0.806923	0.784	0.597	1	zfand3	protein_coding	gap
chr16-25797483-25798668	3.69122e-05	1.18666	0.334	0.158	1	cblc	protein_coding	gap
chr19-32512004-32512725	3.69519e-05	1.13415	0.267	0.135	1	zbtb8b	protein_coding	gap
chr13-2194170-2195744	3.69645e-05	1.31705	0.261	0.122	1	mlip	protein_coding	gap
chr1-58956351-58957737	3.70391e-05	1.10362	0.402	0.215	1	CABZ01115881.1	protein_coding	gap
chr3-31157114-31159017	3.71623e-05	0.74004	0.725	0.592	1	smg1	protein_coding	gap
chr16-30569216-30570392	3.7167e-05	1.0159	0.402	0.234	1	lmna	protein_coding	exon
chr18-50707012-50708693	3.74455e-05	0.694692	0.841	0.691	1	rap2b	protein_coding	exon
chr20-26483378-26484328	3.74904e-05	1.23156	0.251	0.125	1	mthfd1l	protein_coding	gap
chr6-16294688-16295104	3.75477e-05	1.07795	0.264	0.139	1	agap1	protein_coding	gap
chr3-39203306-39204243	3.82691e-05	0.808944	0.407	0.292	1	si:ch211-232p21.6	protein_coding	gap
chr16-32726535-32727404	3.88528e-05	1.0094	0.418	0.234	1	usp45	protein_coding	exon
chr22-632180-633070	3.88808e-05	0.818147	0.504	0.327	1	pth4	protein_coding	exon
chr3-14610984-14611517	3.89068e-05	1.16585	0.278	0.143	1	tspan35	protein_coding	exon
chr22-6167688-6168115	3.967e-05	1.30741	0.253	0.108	1	BX004840.2	processed_transcript	exon
chr13-40413809-40414147	3.98338e-05	1.23775	0.251	0.129	1	nkx2.3	protein_coding	exon
chr16-16837743-16838823	4.00077e-05	1.05283	0.388	0.224	1	kcnj14	protein_coding	exon
chr10-28368394-28369694	4.01014e-05	0.903717	0.539	0.369	1	cltca	protein_coding	exon
chr9-27764748-27765834	4.01833e-05	0.975425	0.372	0.213	1	rab5b	protein_coding	gap
chr4-28333076-28335825	4.05224e-05	0.771141	0.779	0.621	1	celsr1a	protein_coding	exon
chr4-14623576-14624916	4.06801e-05	1.00748	0.461	0.263	1	plxnb2a	protein_coding	exon
chr4-16061565-16062498	4.0992e-05	1.03881	0.402	0.203	1	BX649423.2	processed_transcript	gap
chr8-19346753-19348503	4.11593e-05	1.15256	0.334	0.166	1	rgl1	protein_coding	exon
chr3-19771170-19771975	4.14349e-05	1.23737	0.275	0.124	1	mrc2	protein_coding	gap
chr21-697039-698657	4.16197e-05	1.28	0.253	0.117	1	CU694481.1	lincRNA	exon
chr14-21931323-21933140	4.18102e-05	0.874341	0.563	0.369	1	rad9a	protein_coding	gap
chr3-60549581-60551595	4.20749e-05	1.23063	0.299	0.119	1	si:ch73-366l1.5	protein_coding	gap
chr17-25332493-25333053	4.26096e-05	1.04687	0.364	0.199	1	tmem54a	protein_coding	exon
chr12-22038591-22039579	4.29381e-05	0.921976	0.482	0.287	1	thrab	protein_coding	exon
chr4-43760400-43760948	4.29663e-05	0.773461	0.679	0.568	1	si:dkey-261p22.1	protein_coding	gap
chr1-45704528-45705131	4.32182e-05	1.06866	0.399	0.212	1	si:ch211-214c7.4	protein_coding	exon
chr4-50243186-50244183	4.34266e-05	0.975927	0.585	0.381	1	si:ch211-152l15.2	protein_coding	gap
chr9-3054820-3056024	4.34832e-05	0.74582	0.687	0.526	1	BX957292.1	processed_transcript	gap
chr21-24703142-24704738	4.36561e-05	1.23978	0.302	0.136	1	igsf9bb	protein_coding	exon
chr11-3861063-3861566	4.37614e-05	0.855346	0.612	0.431	1	gata2a	protein_coding	gap
chr4-1618152-1619140	4.38787e-05	1.03194	0.364	0.199	1	slc38a2	protein_coding	exon
chr24-39547518-39549586	4.3925e-05	1.0044	0.447	0.264	1	si:dkey-161j23.5	protein_coding	gap
chr5-37744448-37745222	4.3983e-05	0.884575	0.577	0.39	1	dpf2	protein_coding	gap
chr17-22587196-22588821	4.42867e-05	0.753999	0.698	0.568	1	birc6	protein_coding	exon
chr19-5774682-5775538	4.4443e-05	1.18444	0.299	0.147	1	CU207217.2	rRNA	exon
chr25-4787267-4788085	4.449e-05	1.25972	0.286	0.135	1	myo5c	protein_coding	gap
chr11-22062256-22063922	4.45564e-05	0.77386	0.42	0.31	1	foxp4	protein_coding	gap
chr4-57891227-57892763	4.61247e-05	1.00161	0.464	0.282	1	si:dkeyp-44b5.4	protein_coding	exon
chr24-2399691-2400799	4.64394e-05	1.30623	0.296	0.122	1	rreb1a	protein_coding	gap
chr14-46069687-46071349	4.7462e-05	0.950941	0.547	0.334	1	elf2a	protein_coding	gap
chr7-59334344-59335041	4.75027e-05	1.11391	0.286	0.153	1	SEMA4F	protein_coding	exon
chr17-23462073-23463266	4.78039e-05	1.04139	0.367	0.217	1	ankrd1a	protein_coding	exon
chr19-27350590-27351447	4.79631e-05	1.14003	0.318	0.162	1	ddx39b	protein_coding	exon
chr20-28247867-28248589	4.80194e-05	0.933254	0.491	0.29	1	dll4	protein_coding	gap
chr9-12696960-12697678	4.81284e-05	1.15293	0.286	0.141	1	myo10l3	protein_coding	exon
chr1-54764838-54765616	4.90442e-05	0.746464	0.687	0.496	1	si:ch211-197k17.3	protein_coding	exon
chr5-22269693-22270841	4.90544e-05	1.34031	0.27	0.115	1	arhgap20b	protein_coding	gap
chr15-34640721-34641451	4.96729e-05	1.20515	0.264	0.139	1	bag6	protein_coding	exon
chr22-10676179-10677347	5.00483e-05	0.81345	0.66	0.472	1	hyal2b	protein_coding	gap
chr10-5233530-5234876	5.08465e-05	0.867984	0.488	0.314	1	sptlc1	protein_coding	gap
chr15-43164167-43165503	5.09747e-05	0.891419	0.566	0.377	1	ap1s3a	protein_coding	gap
chr2-14271988-14273256	5.11644e-05	0.946401	0.499	0.308	1	tctex1d1	protein_coding	gap
chr20-30613365-30614805	5.14192e-05	0.856049	0.598	0.431	1	ccr6a	protein_coding	exon
chr10-17083049-17083809	5.17599e-05	1.18194	0.291	0.149	1	fam166b	protein_coding	exon
chr6-58280738-58282010	5.18098e-05	1.0188	0.445	0.259	1	ralgapb	protein_coding	exon
chr10-44439943-44440752	5.24275e-05	1.15763	0.256	0.13	1	denr	protein_coding	gap
chr6-38992019-38993301	5.2742e-05	1.15994	0.27	0.129	1	vdrb	protein_coding	gap
chr18-41200240-41201679	5.2819e-05	1.08079	0.391	0.209	1	zbtb38	protein_coding	exon
chr13-24402039-24403213	5.33765e-05	0.839893	0.585	0.426	1	rab1ab	protein_coding	exon
chr4-20081130-20081769	5.37398e-05	0.965037	0.434	0.257	1	dennd6b	protein_coding	exon
chr12-13874205-13875979	5.40267e-05	1.15511	0.323	0.172	1	adam11	protein_coding	gap
chr25-34749012-34750339	5.41624e-05	0.952841	0.447	0.278	1	wwp2	protein_coding	gap
chr23-38251717-38253697	5.45214e-05	0.991967	0.426	0.256	1	znf217	protein_coding	exon
chr4-50241534-50241906	5.45554e-05	1.14926	0.375	0.202	1	si:ch211-152l15.2	protein_coding	gap
chr13-213621-215430	5.47582e-05	0.818095	0.639	0.45	1	ppp1r21	protein_coding	gap
chr5-38596339-38597141	5.48676e-05	1.09715	0.358	0.199	1	mogat3b	protein_coding	exon
chr12-31682033-31682565	5.53634e-05	1.03044	0.472	0.257	1	dnmbp	protein_coding	gap
chr7-45997926-45998344	5.54686e-05	1.10805	0.321	0.155	1	C7H19orf12	protein_coding	exon
chr20-36413335-36413774	5.5477e-05	0.939966	0.412	0.25	1	lbr	protein_coding	gap
chr7-13004083-13005393	5.57993e-05	1.1719	0.296	0.166	1	slc25a22b	protein_coding	exon
chr14-11289730-11291089	5.61127e-05	0.812297	0.601	0.432	1	rlim	protein_coding	gap
chr3-55038726-55039582	5.62347e-05	1.21665	0.288	0.135	1	mpg	protein_coding	exon
chr8-47677697-47678124	5.69663e-05	1.06327	0.353	0.186	1	dpp9	protein_coding	gap
chr25-20380554-20382023	5.71025e-05	0.855819	0.536	0.36	1	kctd15a	protein_coding	exon
chr1-51506736-51507653	5.71498e-05	1.22586	0.278	0.14	1	meis1a	protein_coding	gap
chr7-19167621-19168581	5.71789e-05	1.20153	0.267	0.14	1	il13ra1	protein_coding	exon
chr11-37251580-37252542	5.7657e-05	1.21727	0.264	0.125	1	il17rc	protein_coding	exon
chr6-39217798-39218954	5.78521e-05	0.859982	0.596	0.382	1	os9	protein_coding	gap
chr18-3526972-3528713	5.81364e-05	0.966319	0.485	0.297	1	capn5a	protein_coding	exon
chr10-24404314-24405097	5.8178e-05	1.08509	0.342	0.176	1	hephl1b	protein_coding	exon
chr3-18770541-18771919	5.84175e-05	1.02538	0.358	0.215	1	narfl	protein_coding	exon
chr8-28367810-28368692	5.84718e-05	1.01562	0.437	0.253	1	adipor1b	protein_coding	exon
chr18-7361589-7362011	5.85392e-05	0.979129	0.367	0.203	1	si:dkey-30c15.17	protein_coding	exon
chr11-18215835-18217109	5.86556e-05	1.11538	0.294	0.159	1	tmcc1b	protein_coding	exon
chr13-31646086-31647334	5.88005e-05	0.815438	0.66	0.497	1	six4a	protein_coding	exon
chr10-38526060-38527150	5.9248e-05	0.876772	0.561	0.369	1	acer3	protein_coding	exon
chr4-60407932-60409154	5.94277e-05	0.987159	0.542	0.335	1	znf1130	protein_coding	exon
chr23-36098726-36098947	5.95021e-05	1.11202	0.267	0.151	1	hoxc3a	protein_coding	gap
chr9-41516809-41517569	5.95598e-05	1.05295	0.372	0.203	1	BX571827.3	lincRNA	exon
chr12-33919235-33921171	6.1231e-05	0.799483	0.668	0.498	1	trim8b	protein_coding	exon
chr14-2367893-2370198	6.12984e-05	1.09308	0.358	0.214	1	pcdhb	protein_coding	exon
chr19-17400025-17401281	6.19263e-05	0.673387	0.784	0.614	1	nr1d2b	protein_coding	exon
chr7-20457391-20458312	6.20277e-05	0.853665	0.628	0.41	1	cnpy4	protein_coding	exon
chr8-25733759-25735997	6.22136e-05	0.819847	0.706	0.521	1	si:ch211-167b20.8	protein_coding	exon
chr19-25494506-25495073	6.23621e-05	1.11744	0.299	0.155	1	col28a1a	protein_coding	gap
chr19-25425695-25427627	6.26192e-05	0.764366	0.712	0.544	1	glcci1a	protein_coding	exon
chr25-6450858-6451540	6.27031e-05	0.984524	0.418	0.241	1	snx33	protein_coding	utr
chr4-39396876-39398619	6.29562e-05	0.808648	0.776	0.618	1	si:dkey-156k2.4	protein_coding	gap
chr13-2357152-2358326	6.31062e-05	0.893631	0.542	0.348	1	gclc	protein_coding	exon
chr3-1493894-1494320	6.33728e-05	1.20135	0.288	0.139	1	sox10	protein_coding	gap
chr16-19831225-19832353	6.36939e-05	1.07735	0.28	0.158	1	CU855948.1	lincRNA	gap
chr3-25849391-25850247	6.38253e-05	1.1775	0.291	0.151	1	mfsd6l	protein_coding	gap
chr17-50828302-50829803	6.38313e-05	1.37321	0.253	0.109	1	stxbp6	protein_coding	gap
chr12-8822393-8823867	6.38566e-05	0.823364	0.62	0.443	1	reep3b	protein_coding	exon
chr8-6766425-6768107	6.40204e-05	1.28189	0.369	0.162	1	dock5	protein_coding	gap
chr2-48230437-48231390	6.42907e-05	0.842802	0.571	0.385	1	gigyf2	protein_coding	gap
chr20-46553718-46555255	6.53969e-05	0.780676	0.712	0.564	1	fosab	protein_coding	exon
chr7-4848625-4850421	6.54966e-05	1.25995	0.288	0.149	1	si:ch211-282j17.10	protein_coding	gap
chr1-35473220-35474386	6.58369e-05	0.981024	0.404	0.259	1	usp38	protein_coding	gap
chr19-3726392-3726928	6.60086e-05	1.17808	0.291	0.142	1	CT030005.1	lincRNA	exon
chr9-30242810-30243959	6.71766e-05	0.962565	0.423	0.276	1	si:dkey-100n23.3	protein_coding	gap
chr24-17279087-17279678	6.74713e-05	1.02342	0.383	0.207	1	spag6	protein_coding	utr
chr3-1182128-1182985	6.75685e-05	0.884848	0.625	0.422	1	ndufa6	protein_coding	gap
chr16-16170551-16171369	6.76379e-05	1.22241	0.315	0.15	1	stmn2a	protein_coding	exon
chr21-37006478-37007261	6.78891e-05	0.989148	0.429	0.243	1	zgc:77151	protein_coding	gap
chr17-34959197-34959922	6.79014e-05	1.09315	0.315	0.174	1	kidins220a	protein_coding	gap
chr16-30948099-30949170	6.79453e-05	1.26892	0.272	0.126	1	dgat1b	protein_coding	utr
chr11-10466033-10466977	6.82031e-05	1.03583	0.272	0.138	1	mcf2l2	protein_coding	exon
chr12-13462757-13463374	6.82125e-05	0.937748	0.41	0.246	1	kcnh4b	protein_coding	gap
chr16-29650313-29651103	6.82337e-05	1.02439	0.345	0.187	1	tmod4	protein_coding	exon
chr7-31337412-31339628	6.89013e-05	0.783253	0.747	0.541	1	casc4	protein_coding	exon
chr18-45888642-45889916	6.91054e-05	0.794369	0.668	0.502	1	dvl3b	protein_coding	exon
chr12-25150905-25151367	6.92334e-05	0.913622	0.469	0.293	1	rhoq	protein_coding	exon
chr3-32086785-32087998	6.95272e-05	0.972634	0.364	0.224	1	aldh16a1	protein_coding	gap
chr17-22618407-22619977	6.95487e-05	1.16712	0.288	0.153	1	birc6	protein_coding	exon
chr8-24484001-24485878	6.97143e-05	0.888411	0.488	0.306	1	BX296549.1	protein_coding	gap
chr16-2897566-2898450	7.1082e-05	1.06936	0.294	0.168	1	lars2	protein_coding	exon
chr20-7176096-7177083	7.12962e-05	0.827176	0.526	0.382	1	dhcr24	protein_coding	exon
chr18-17600277-17601495	7.15266e-05	0.852427	0.55	0.382	1	herpud1	protein_coding	gap
chr20-13175206-13176134	7.16676e-05	0.88932	0.48	0.32	1	ppp2r5a	protein_coding	exon
chr20-30702394-30703789	7.18613e-05	0.844232	0.563	0.382	1	acbd3	protein_coding	gap
chr8-54186181-54186854	7.19079e-05	1.13419	0.275	0.15	1	FO904970.1	protein_coding	exon
chr3-21183653-21184500	7.24452e-05	0.754066	0.612	0.468	1	taok2a	protein_coding	gap
chr17-7350877-7351649	7.25688e-05	0.834126	0.555	0.344	1	stxbp5b	protein_coding	exon
chr2-16460142-16461265	7.27685e-05	0.819647	0.466	0.306	1	agfg1b	protein_coding	exon
chr16-12669845-12670905	7.30218e-05	1.11929	0.261	0.133	1	mfap5	protein_coding	exon
chr12-27034673-27036987	7.39541e-05	0.702215	0.833	0.674	1	fbrs	protein_coding	gap
chr12-38561974-38562556	7.40498e-05	1.10629	0.296	0.157	1	rpl38	protein_coding	exon
chr16-31351108-31352011	7.41514e-05	0.897424	0.501	0.315	1	mroh1	protein_coding	exon
chr24-21683861-21684754	7.42782e-05	0.864656	0.48	0.305	1	pdx1	protein_coding	exon
chr11-351621-352489	7.6357e-05	1.15516	0.278	0.138	1	CR855375.2	processed_transcript	exon
chr7-48579945-48580761	7.68535e-05	0.916306	0.472	0.293	1	kcnq1.1	protein_coding	gap
chr8-22976668-22977755	7.71739e-05	1.2306	0.259	0.119	1	samd10a	protein_coding	exon
chr7-50367124-50367841	7.84147e-05	1.02823	0.329	0.202	1	prc1b	protein_coding	gap
chr4-9782329-9782846	7.84622e-05	1.06468	0.302	0.151	1	svopl	protein_coding	exon
chr3-31190840-31191831	7.87279e-05	0.864791	0.437	0.292	1	clec19a	protein_coding	exon
chr16-11185304-11187838	7.90047e-05	0.704015	0.854	0.737	1	cicb	protein_coding	gap
chr7-69488646-69490847	7.92948e-05	0.610124	0.925	0.838	1	spata6l	protein_coding	gap
chr3-54991978-54993377	8.04433e-05	0.828509	0.59	0.422	1	rhbdf1a	protein_coding	exon
chr24-26379628-26380270	8.06886e-05	1.0384	0.372	0.198	1	skilb	protein_coding	gap
chr3-45808889-45809933	8.12177e-05	0.994808	0.461	0.293	1	unkl	protein_coding	exon
chr7-32722012-32723573	8.12298e-05	1.00342	0.437	0.253	1	si:ch211-150g13.3	protein_coding	exon
chr19-5100078-5100644	8.16551e-05	1.16823	0.256	0.126	1	tpi1a	protein_coding	gap
chr10-2910176-2910853	8.21626e-05	1.07133	0.305	0.148	1	erap1a	protein_coding	exon
chr11-7064320-7064981	8.24465e-05	1.24522	0.261	0.119	1	si:ch211-253b8.5	protein_coding	gap
chr3-19668148-19669200	8.24539e-05	0.882879	0.509	0.365	1	mettl2a	protein_coding	gap
chr8-53285066-53285835	8.24906e-05	1.02859	0.391	0.244	1	gnb1a	protein_coding	gap
chr11-36449832-36451310	8.27182e-05	0.86703	0.588	0.4	1	usp48	protein_coding	utr
chr12-12983984-12986139	8.35224e-05	1.03229	0.431	0.259	1	ccser2b	protein_coding	gap
chr9-27874484-27875169	8.43603e-05	1.00817	0.321	0.188	1	armc8	protein_coding	exon
chr3-4634858-4635742	8.46129e-05	1.08432	0.288	0.145	1	CABZ01034851.1	lincRNA	exon
chr6-48348074-48349253	8.52949e-05	1.11605	0.356	0.184	1	mov10a	protein_coding	gap
chr17-11167944-11168896	8.61895e-05	1.17888	0.294	0.144	1	si:ch211-185a18.2	protein_coding	exon
chr16-42192948-42193749	8.63835e-05	1.07145	0.313	0.188	1	zgc:162160	protein_coding	exon
chr16-4654132-4655560	8.69636e-05	0.655604	0.779	0.63	1	LIN28A	protein_coding	gap
chr12-33893034-33893785	8.79344e-05	0.818098	0.585	0.403	1	sema4gb	protein_coding	exon
chr6-43386813-43388013	8.80969e-05	1.00142	0.407	0.258	1	frmd4ba	protein_coding	exon
chr17-7387501-7390097	8.85749e-05	1.23222	0.329	0.156	1	grm1b	protein_coding	exon
chr16-16841728-16842188	9.02224e-05	1.08856	0.272	0.147	1	kcnj14	protein_coding	exon
chr16-7238930-7239651	9.06123e-05	1.00035	0.391	0.232	1	nt5c3a	protein_coding	exon
chr17-11494681-11495564	9.14942e-05	0.811847	0.593	0.423	1	hnrnpua	protein_coding	exon
chr8-54194503-54195061	9.16572e-05	1.02194	0.267	0.161	1	FO904970.1	protein_coding	exon
chr4-8656713-8657823	9.17766e-05	1.19407	0.329	0.148	1	wnt5b	protein_coding	gap
chr10-2970910-2971704	9.19826e-05	1.13763	0.296	0.162	1	marveld2a	protein_coding	gap
chr18-36768231-36769097	9.22513e-05	0.850845	0.542	0.346	1	fosb	protein_coding	exon
chr20-54728083-54729485	9.22872e-05	1.14695	0.353	0.187	1	pak7	protein_coding	gap
chr10-7912791-7913820	9.25643e-05	0.904846	0.499	0.334	1	slc35e4	protein_coding	gap
chr10-25602971-25603542	9.2795e-05	1.00077	0.334	0.202	1	tiam1a	protein_coding	gap
chr20-47103579-47105372	9.29223e-05	0.514274	0.949	0.919	1	CR385078.5	lincRNA	gap
chr21-15926785-15927482	9.29793e-05	0.843162	0.631	0.434	1	lhx5	protein_coding	gap
chr7-38394783-38396126	9.37233e-05	0.831642	0.601	0.406	1	cep89	protein_coding	exon
chr22-26851593-26852866	9.56449e-05	0.916611	0.504	0.319	1	gde1	protein_coding	exon
chr4-2518944-2519868	9.62028e-05	0.805914	0.658	0.504	1	csrp2	protein_coding	gap
chr17-26793970-26795465	9.6704e-05	0.889706	0.523	0.322	1	larp1b	protein_coding	gap
chr20-2643865-2644248	9.67727e-05	1.15231	0.288	0.171	1	zgc:101562	protein_coding	gap
chr7-26711652-26712587	9.73129e-05	1.02678	0.399	0.23	1	cd82a	protein_coding	gap
chr2-21606786-21607426	9.82763e-05	1.05195	0.286	0.164	1	mplkip	protein_coding	exon
chr9-44957000-44957834	9.88775e-05	1.13482	0.294	0.172	1	itgb2	protein_coding	exon
chr2-59284243-59285880	9.88823e-05	0.803079	0.679	0.525	1	ftr34	protein_coding	exon
chr20-26949478-26949753	9.96476e-05	1.06368	0.283	0.149	1	si:dkey-177p2.6	protein_coding	gap
chr11-20986616-20988402	9.98014e-05	0.734946	0.712	0.563	1	taf4a	protein_coding	exon
chr20-26865493-26866810	0.000100638	0.831524	0.598	0.42	1	mylk4b	protein_coding	exon
chr20-35551833-35553106	0.000101016	1.17597	0.302	0.145	1	adgrf7	protein_coding	exon
chr2-35842787-35844733	0.000101637	1.17561	0.321	0.166	1	rasal2	protein_coding	exon
chr6-3981853-3982977	0.000102593	0.92276	0.499	0.311	1	slc25a12	protein_coding	gap
chr8-10339659-10340558	0.000103801	1.09431	0.385	0.211	1	tbc1d22b	protein_coding	exon
chr23-33943904-33944752	0.000103879	0.966313	0.399	0.237	1	COQ10A	protein_coding	exon
chr3-62284718-62285359	0.000104769	1.03586	0.31	0.168	1	zgc:173575	protein_coding	exon
chr22-543920-544855	0.000105549	1.10039	0.251	0.14	1	ccnd3	protein_coding	exon
chr9-30421285-30421706	0.00010555	1.0371	0.31	0.177	1	zgc:113314	protein_coding	exon
chr13-25355457-25356036	0.000105911	0.738855	0.566	0.427	1	chuk	protein_coding	gap
chr14-1170760-1171632	0.000106144	0.815279	0.617	0.44	1	hopx	protein_coding	exon
chr6-2534033-2535692	0.000109009	1.35273	0.286	0.137	1	LO018168.1	lincRNA	gap
chr23-19115891-19117589	0.000109286	0.764504	0.693	0.515	1	fkbpl	protein_coding	gap
chr19-47570527-47571405	0.000109692	0.838143	0.453	0.321	1	rrm2	protein_coding	gap
chr14-45628262-45629260	0.000109773	0.881799	0.542	0.351	1	CR383676.2	lincRNA	exon
chr2-14493132-14493761	0.000110831	0.925203	0.561	0.367	1	pde4bb	protein_coding	gap
chr13-35893813-35894386	0.000111678	0.894058	0.499	0.308	1	tacc3	protein_coding	exon
chr16-54189654-54190526	0.00011199	0.835092	0.482	0.339	1	LO017872.1	protein_coding	exon
chr21-21513489-21514266	0.000112189	0.881679	0.507	0.345	1	nectin3b	protein_coding	exon
chr6-31367848-31368442	0.000112392	0.829858	0.601	0.395	1	jak1	protein_coding	exon
chr5-28258738-28260567	0.000112434	0.778961	0.712	0.529	1	ncaph	protein_coding	gap
chr23-18897508-18898128	0.00011327	1.02325	0.318	0.158	1	CR847953.1	processed_transcript	gap
chr21-23745559-23747317	0.000113674	0.867399	0.612	0.434	1	ncam1a	protein_coding	exon
chr8-8207102-8207704	0.000114303	1.02194	0.313	0.161	1	plxnb3	protein_coding	gap
chr19-47565583-47566000	0.000114973	1.06743	0.286	0.158	1	rrm2	protein_coding	gap
chr23-44465452-44466292	0.000115122	1.03145	0.345	0.193	1	SPSB2	protein_coding	exon
chr13-5568835-5569861	0.000116337	0.777787	0.701	0.529	1	meis1b	protein_coding	exon
chr17-37194189-37195816	0.00011801	0.882083	0.501	0.322	1	asxl2	protein_coding	exon
chr12-16433566-16435170	0.000118221	0.972668	0.418	0.254	1	pcgf5b	protein_coding	gap
chr3-53157130-53157423	0.000119588	0.836656	0.388	0.272	1	brd4	protein_coding	gap
chr1-47443491-47445196	0.000120467	1.13949	0.299	0.154	1	gja8b	protein_coding	exon
chr23-39881266-39882951	0.000122362	0.96618	0.402	0.243	1	si:ch73-217b7.1	protein_coding	gap
chr3-57578090-57578721	0.000122671	0.996322	0.399	0.238	1	usp36	protein_coding	exon
chr5-24852882-24854264	0.000122757	1.17389	0.264	0.125	1	gas2l1	protein_coding	gap
chr12-30500271-30501838	0.000123891	0.947773	0.434	0.288	1	CU695011.2	protein_coding	gap
chr8-47147092-47147500	0.000124104	0.944623	0.375	0.22	1	ybx1	protein_coding	exon
chr25-24726715-24727539	0.000124503	1.17324	0.253	0.132	1	BRSK2	protein_coding	gap
chr11-34666496-34667321	0.000125589	1.11179	0.318	0.16	1	dnah1	protein_coding	gap
chr15-42346110-42346620	0.000125832	1.07709	0.305	0.159	1	scaf4b	protein_coding	cds
chr2-12241733-12243180	0.000126115	0.808136	0.612	0.445	1	gpr158b	protein_coding	exon
chr6-10911245-10913161	0.000126647	0.721652	0.801	0.664	1	cycsb	protein_coding	gap
chr25-6470184-6472136	0.000127673	0.854887	0.571	0.4	1	snx33	protein_coding	exon
chr19-25693260-25694150	0.000129008	0.855207	0.528	0.35	1	bloc1s4	protein_coding	exon
chr13-29454927-29456083	0.000129498	1.06278	0.364	0.201	1	rgra	protein_coding	exon
chr19-43118769-43119185	0.000130358	0.702215	0.787	0.613	1	eef1a1l1	protein_coding	exon
chr21-42866951-42868087	0.000131592	0.937817	0.407	0.261	1	zmp:0000001268	protein_coding	exon
chr13-32725558-32726276	0.00013219	1.15491	0.256	0.122	1	pdss2	protein_coding	exon
chr14-45594726-45595866	0.000133472	0.908233	0.515	0.327	1	scyl1	protein_coding	gap
chr3-39100804-39101627	0.000133492	1.08552	0.313	0.176	1	tmem98	protein_coding	gap
chr10-13238937-13239654	0.000133502	0.840165	0.488	0.307	1	si:busm1-57f23.1	protein_coding	exon
chr4-4959423-4960802	0.00013411	0.856417	0.636	0.476	1	CU468915.1	lincRNA	exon
chr4-47200208-47200853	0.000134976	0.880923	0.461	0.306	1	BX942815.11	protein_coding	gap
chr18-22253875-22254728	0.000135259	1.0633	0.321	0.164	1	ripor1	protein_coding	gap
chr2-13333055-13334180	0.000135358	1.10999	0.305	0.16	1	vps4b	protein_coding	exon
chr7-24148800-24149846	0.000135912	0.925584	0.445	0.268	1	mmp14a	protein_coding	exon
chr4-42000583-42003848	0.000136115	0.780323	0.857	0.702	1	si:dkey-237m9.1	protein_coding	gap
chr17-23679690-23681115	0.000136163	1.09113	0.286	0.16	1	papss2a	protein_coding	utr
chr19-5417877-5418993	0.000136407	0.770819	0.625	0.473	1	eif1	protein_coding	gap
chr4-8735574-8736072	0.000137264	0.842539	0.582	0.433	1	BX842699.1	lincRNA	exon
chr2-44353181-44353927	0.000137926	1.07597	0.345	0.182	1	zgc:152670	protein_coding	exon
chr1-8916263-8918583	0.000139119	0.899332	0.528	0.364	1	grin2ab	protein_coding	gap
chr2-43748987-43750107	0.000139293	0.988171	0.394	0.242	1	arhgap12a	protein_coding	gap
chr3-20105046-20106461	0.000139614	1.0841	0.377	0.206	1	selenow2b	protein_coding	gap
chr14-45662043-45663816	0.000139965	1.18257	0.299	0.152	1	si:ch211-276i12.4	protein_coding	gap
chr12-25149544-25150467	0.000140036	1.03326	0.375	0.215	1	rhoq	protein_coding	exon
chr4-8609857-8612251	0.00014031	0.657695	0.884	0.772	1	fbxl14b	protein_coding	exon
chr10-689787-690596	0.000141281	1.19726	0.253	0.12	1	glis3	protein_coding	exon
chr2-36721208-36722004	0.00014303	0.990636	0.391	0.233	1	pdcd10b	protein_coding	gap
chr20-20354145-20355706	0.000144196	0.758101	0.685	0.514	1	hif1ab	protein_coding	exon
chr2-25552787-25554577	0.000144765	1.01706	0.407	0.252	1	ghsra	protein_coding	exon
chr8-20097626-20098947	0.000145239	0.968188	0.439	0.28	1	rfx2	protein_coding	gap
chr16-16233710-16235467	0.000145778	1.05935	0.318	0.186	1	rbm12b	protein_coding	cds
chr14-33936165-33936974	0.00014597	1.1742	0.278	0.135	1	slc24a6a	protein_coding	exon
chr10-44292469-44293295	0.000146138	0.977696	0.437	0.261	1	zswim6	protein_coding	exon
chr5-14421221-14422337	0.000146869	0.99537	0.439	0.254	1	kat6a	protein_coding	gap
chr20-42378510-42379099	0.000147869	0.8382	0.509	0.341	1	dcbld1	protein_coding	exon
chr1-8704449-8705493	0.000148621	0.841538	0.585	0.38	1	NA	protein_coding	exon
chr10-22134423-22135164	0.000149065	1.11907	0.272	0.135	1	si:dkey-4c2.11	protein_coding	exon
chr8-20196063-20196651	0.000149758	1.09516	0.261	0.137	1	mllt1a	protein_coding	utr
chr14-30908220-30909186	0.00015015	0.739767	0.736	0.553	1	si:ch211-126c2.4	protein_coding	gap
chr15-32268429-32269191	0.000151382	1.15806	0.264	0.134	1	fhdc4	protein_coding	exon
chr15-19324281-19325509	0.000151415	0.923742	0.485	0.297	1	vps26b	protein_coding	exon
chr15-24564100-24564629	0.000152437	0.976149	0.35	0.203	1	dhrs13b.1	protein_coding	gap
chr24-42157986-42161076	0.000153018	0.513045	0.647	0.531	1	serpinb1l3	protein_coding	exon
chr14-789977-791727	0.000153425	0.85633	0.544	0.37	1	adra2da	protein_coding	cds
chr16-29417605-29418178	0.000154608	0.942878	0.396	0.224	1	si:ch211-113g11.6	protein_coding	exon
chr6-39159936-39160797	0.000154813	0.755953	0.655	0.489	1	stat2	protein_coding	exon
chr8-25714795-25716283	0.000155079	0.72595	0.757	0.591	1	tspy	protein_coding	exon
chr22-24623528-24624533	0.000155107	0.880748	0.437	0.27	1	mcoln2	protein_coding	gap
chr10-43218295-43218673	0.00015601	1.05863	0.294	0.166	1	vcanb	protein_coding	gap
chr8-50287440-50288288	0.000156899	0.988332	0.412	0.237	1	nkx2.7	protein_coding	exon
chr12-17151061-17151699	0.000158215	0.990155	0.42	0.254	1	stambpl1	protein_coding	exon
chr4-21129130-21130185	0.000160886	0.905327	0.439	0.284	1	syt1a	protein_coding	exon
chr6-21726246-21727295	0.000161113	0.805106	0.652	0.475	1	mtmr14	protein_coding	exon
chr21-27272275-27273874	0.000163213	0.814688	0.566	0.423	1	mark2a	protein_coding	exon
chr23-2891794-2892308	0.000164173	0.962875	0.345	0.206	1	zhx3	protein_coding	gap
chr5-44806301-44806917	0.000166026	1.17839	0.259	0.122	1	ctsla	protein_coding	exon
chr5-31282968-31284542	0.000167237	0.828523	0.65	0.503	1	camkk1a	protein_coding	exon
chr10-28096736-28097604	0.000168067	0.986057	0.394	0.225	1	med13a	protein_coding	gap
chr7-2115936-2117076	0.000168226	1.10546	0.375	0.186	1	si:cabz01007802.1	protein_coding	gap
chr22-11492852-11493519	0.000168791	0.723152	0.698	0.54	1	tspan7b	protein_coding	exon
chr21-39458153-39458609	0.000170627	0.922049	0.45	0.275	1	mntb	protein_coding	exon
chr7-31757576-31758405	0.000170765	0.827939	0.544	0.367	1	igdcc4	protein_coding	gap
chr9-47642694-47643523	0.00017108	1.03298	0.275	0.156	1	tns1b	protein_coding	gap
chr22-16006573-16007891	0.000173267	0.907375	0.334	0.2	1	rc3h1a	protein_coding	gap
chr15-16521310-16522437	0.000173792	1.0197	0.439	0.261	1	galnt17	protein_coding	exon
chr4-47380998-47381519	0.000174452	0.892666	0.717	0.514	1	znf1122	protein_coding	exon
chr8-30500139-30501251	0.000176161	0.94052	0.404	0.256	1	BCR	protein_coding	exon
chr15-17289808-17290176	0.000176671	1.07379	0.278	0.145	1	cltcb	protein_coding	gap
chr5-68880229-68880667	0.000178165	0.943661	0.315	0.204	1	spaw	protein_coding	gap
chr20-54381060-54381328	0.000178458	0.990817	0.34	0.197	1	entpd5b	protein_coding	exon
chr4-31256714-31257092	0.000180907	0.778972	0.553	0.387	1	si:dkey-43f9.4	protein_coding	gap
chr20-7180180-7181000	0.00018211	1.06147	0.315	0.162	1	si:dkeyp-51f12.2	protein_coding	exon
chr2-33382427-33383751	0.000182484	0.995334	0.404	0.233	1	slc6a9	protein_coding	exon
chr2-51109145-51109576	0.000183005	1.19802	0.253	0.119	1	them6	protein_coding	exon
chr4-26002789-26003510	0.000183688	1.03754	0.318	0.181	1	metap2a	protein_coding	gap
chr5-9024057-9025362	0.000185367	0.804289	0.41	0.284	1	tnksb	protein_coding	gap
chr15-877011-878981	0.000185373	1.04076	0.353	0.191	1	si:dkey-7i4.9	protein_coding	gap
chr11-42066734-42067455	0.000185546	1.02666	0.307	0.169	1	abhd6a	protein_coding	gap
chr4-58990840-58991343	0.000185572	0.694389	0.811	0.684	1	si:dkey-28i19.1	protein_coding	gap
chr10-1961061-1962054	0.000185915	0.768448	0.725	0.504	1	tdgf1	protein_coding	exon
chr2-53739134-53740311	0.000187633	1.08464	0.27	0.147	1	ctnnbl1	protein_coding	gap
chr13-23655879-23656968	0.000189471	1.23689	0.251	0.119	1	map3k21	protein_coding	gap
chr9-44130965-44131570	0.000189786	0.908225	0.377	0.237	1	cerkl	protein_coding	gap
chr7-18583673-18584448	0.000190999	0.974441	0.383	0.231	1	dtx4a	protein_coding	gap
chr18-40684506-40685337	0.000191131	0.684111	0.744	0.627	1	si:ch211-132b12.7	protein_coding	exon
chr19-3381287-3382192	0.000191252	1.0527	0.315	0.165	1	edn1	protein_coding	exon
chr5-15271088-15272725	0.000193232	1.14616	0.261	0.137	1	gnb1l	protein_coding	gap
chr3-16922053-16922963	0.000193572	0.928369	0.418	0.238	1	atp6v0a1a	protein_coding	exon
chr14-15852694-15854086	0.000194278	0.907173	0.507	0.346	1	flt4	protein_coding	gap
chr17-5836568-5837792	0.000194954	1.0248	0.388	0.224	1	si:ch73-340m8.2	protein_coding	exon
chr20-23438379-23439178	0.000195324	0.952281	0.407	0.26	1	slc10a4	protein_coding	exon
chr16-51071777-51073083	0.000197268	0.847259	0.585	0.423	1	ago3a	protein_coding	exon
chr7-13516533-13517704	0.000197358	0.91329	0.469	0.302	1	arih1l	protein_coding	exon
chr23-4326200-4327144	0.000198063	0.919606	0.423	0.267	1	sgk2a	protein_coding	gap
chr1-55080610-55081303	0.000199196	0.871058	0.493	0.293	1	lgalsla	protein_coding	exon
chr14-30872320-30872721	0.000199278	1.14066	0.294	0.149	1	ubl3b	protein_coding	gap
chr14-33296053-33297518	0.000199478	0.847257	0.62	0.426	1	rab41	protein_coding	gap
chr2-12255487-12256368	0.000199519	0.840319	0.477	0.311	1	prtfdc1	protein_coding	exon
chr2-31833883-31834396	0.000199958	0.938413	0.388	0.233	1	epdr1	protein_coding	exon
chr5-25099072-25100639	0.000201796	1.01962	0.447	0.257	1	abca2	protein_coding	gap
chr15-28271710-28272781	0.000202177	0.885846	0.472	0.308	1	myo1cb	protein_coding	exon
chr2-24533159-24533875	0.000203192	1.08541	0.415	0.219	1	angptl4	protein_coding	exon
chr11-18339736-18340497	0.00020344	0.917371	0.426	0.254	1	prkcdb	protein_coding	exon
chr14-4321455-4322329	0.000206103	1.03663	0.332	0.188	1	guf1	protein_coding	exon
chr6-3542956-3543830	0.000206861	1.11686	0.302	0.165	1	faah	protein_coding	exon
chr23-4362047-4363048	0.00020688	0.762686	0.547	0.403	1	adtrp1	protein_coding	exon
chr5-57715132-57716144	0.00020858	1.0388	0.286	0.175	1	ufc1	protein_coding	exon
chr4-52988105-52988544	0.00020928	0.710285	0.596	0.445	1	BX571954.2	lincRNA	exon
chr13-9362538-9362743	0.000209598	1.08204	0.251	0.128	1	si:dkey-33c12.4	protein_coding	gap
chr10-2898547-2900057	0.000210291	1.02788	0.367	0.211	1	erap1a	protein_coding	exon
chr5-336275-338530	0.000210569	0.811592	0.722	0.528	1	rnf170	protein_coding	gap
chr8-11686732-11687935	0.000211605	0.720533	0.744	0.568	1	atp2a2a	protein_coding	exon
chr14-2259431-2261124	0.00021335	1.00642	0.377	0.218	1	pcdh2ab9	protein_coding	gap
chr18-34600656-34601733	0.000213524	0.798569	0.582	0.418	1	tiparp	protein_coding	exon
chr11-25456009-25456505	0.000214878	0.929141	0.396	0.222	1	hcfc1a	protein_coding	exon
chr10-26512149-26512998	0.000215084	0.973218	0.391	0.25	1	SLC46A3	protein_coding	exon
chr5-24830650-24831433	0.00021564	0.985377	0.345	0.192	1	gas2l1	protein_coding	gap
chr15-17847774-17849083	0.000216569	0.922179	0.41	0.241	1	zgc:113279	protein_coding	exon
chr9-56275270-56276456	0.00021734	0.982633	0.445	0.277	1	lcp1	protein_coding	exon
chr3-32323515-32324527	0.000217993	0.959566	0.485	0.283	1	si:dkey-16p21.8	protein_coding	exon
chr5-30382137-30383081	0.000218583	1.01485	0.353	0.216	1	gig2o	protein_coding	cds
chr4-47206628-47207355	0.000219297	0.84859	0.534	0.364	1	BX942815.11	protein_coding	gap
chr21-43016003-43016356	0.000220493	1.13415	0.251	0.125	1	dpysl3	protein_coding	gap
chr23-39802252-39804097	0.000225116	0.931887	0.407	0.235	1	ppp1r14c	protein_coding	exon
chr15-42598635-42599695	0.000225226	1.21253	0.27	0.125	1	grik1b	protein_coding	exon
chr4-52374312-52375145	0.000225674	0.760292	0.825	0.666	1	CR318589.2	protein_coding	gap
chr2-2868263-2869666	0.000226571	1.11955	0.28	0.138	1	rock1	protein_coding	gap
chr15-33070780-33071006	0.000227312	1.01519	0.326	0.175	1	mab21l1	protein_coding	utr
chr10-640375-641945	0.000227669	0.814818	0.588	0.429	1	rfx3	protein_coding	exon
chr9-54178076-54179991	0.000228388	0.893194	0.507	0.362	1	tmsb4x	protein_coding	gap
chr20-18735586-18736305	0.000228627	1.12156	0.261	0.131	1	enpp5	protein_coding	exon
chr7-13523110-13523959	0.000231244	0.922482	0.367	0.242	1	plekho2	protein_coding	exon
chr3-11925930-11926795	0.000231356	0.898902	0.464	0.279	1	dnaja3a	protein_coding	exon
chr19-40349948-40350583	0.000233339	1.1674	0.283	0.153	1	hepacam2	protein_coding	exon
chr1-56196582-56197194	0.000233533	1.17618	0.272	0.133	1	si:dkey-76b14.2	protein_coding	gap
chr15-4581486-4582017	0.000237127	1.15019	0.286	0.139	1	rffl	protein_coding	exon
chr4-52154066-52154768	0.000237808	0.97326	0.388	0.235	1	BX649431.2	processed_transcript	gap
chr9-13352451-13355341	0.00023823	0.630808	0.914	0.825	1	fzd7a	protein_coding	exon
chr4-62439879-62440505	0.000239152	0.874174	0.507	0.305	1	si:ch211-79g12.1	protein_coding	gap
chr5-27534331-27535251	0.000240134	1.07286	0.294	0.165	1	sfrp1a	protein_coding	gap
chr1-53573938-53575082	0.000242443	1.27005	0.256	0.12	1	USP34	protein_coding	gap
chr23-35434971-35436517	0.000245697	1.03437	0.377	0.205	1	si:ch211-225h24.2	protein_coding	gap
chr16-42481209-42482999	0.000245772	0.924129	0.434	0.262	1	herpud2	protein_coding	gap
chr6-7321808-7322906	0.000246399	0.844185	0.623	0.416	1	abcc4	protein_coding	exon
chr4-16325249-16326714	0.000247183	1.04445	0.434	0.264	1	epyc	protein_coding	exon
chr21-20949486-20951382	0.000248693	1.02276	0.415	0.227	1	htr1ab	protein_coding	exon
chr4-4218425-4219570	0.000250084	0.765464	0.631	0.473	1	CR293509.1	lincRNA	exon
chr22-10157793-10158626	0.000250865	1.04649	0.283	0.145	1	rbck1	protein_coding	exon
chr14-3038131-3038950	0.000251965	1.11627	0.353	0.188	1	cd74a	protein_coding	exon
chr20-18551406-18551938	0.000252002	1.04199	0.353	0.189	1	si:dkeyp-72h1.1	protein_coding	exon
chr18-9779301-9780969	0.00025203	0.87546	0.566	0.373	1	CACNA2D1	protein_coding	gap
chr16-44901829-44903623	0.000252227	0.710968	0.73	0.56	1	rbm42	protein_coding	exon
chr6-2494392-2495652	0.000253163	1.33317	0.253	0.118	1	LO017858.1	lincRNA	gap
chr19-19024902-19026193	0.000254184	0.876642	0.472	0.307	1	dync1li1	protein_coding	gap
chr13-50723635-50725475	0.000258328	1.30821	0.283	0.13	1	FP102122.2	lincRNA	exon
chr4-47670250-47671200	0.000258945	1.0957	0.294	0.15	1	znf1040	protein_coding	cds
chr7-17816007-17817318	0.000259005	0.960722	0.445	0.262	1	eml3	protein_coding	exon
chr20-7166046-7167273	0.000259176	0.997485	0.275	0.16	1	dhcr24	protein_coding	gap
chr8-8928357-8929926	0.000261502	0.904418	0.469	0.302	1	pim2	protein_coding	gap
chr23-31956806-31957757	0.000262787	0.92935	0.482	0.3	1	nemp1	protein_coding	exon
chr25-34246386-34247486	0.000263627	0.858506	0.482	0.322	1	bnip2	protein_coding	exon
chr4-27121193-27122724	0.00026365	1.05848	0.283	0.159	1	zbed4	protein_coding	gap
chr9-9502386-9503200	0.000265091	0.983535	0.264	0.155	1	nr1i2	protein_coding	exon
chr7-17992579-17993286	0.00026529	1.14383	0.283	0.135	1	ehbp1l1a	protein_coding	exon
chr16-29629990-29631217	0.000265336	1.03934	0.334	0.199	1	vps72b	protein_coding	exon
chr25-34670044-34671168	0.000274278	0.949977	0.358	0.206	1	CABZ01080568.1	protein_coding	gap
chr2-51095143-51095839	0.000278914	0.979668	0.353	0.206	1	THEM6	protein_coding	exon
chr22-21933004-21933502	0.000278956	0.653692	0.747	0.653	1	BX649295.1	processed_transcript	exon
chr3-32570513-32571001	0.000279687	1.07013	0.321	0.161	1	si:ch73-248e21.1	protein_coding	exon
chr21-2310519-2311974	0.000279805	0.898482	0.472	0.293	1	si:ch211-241b2.1	protein_coding	exon
chr23-17506715-17507337	0.000280493	0.907659	0.286	0.186	1	dnajc5ab	protein_coding	gap
chr8-51050127-51050898	0.00028056	1.00977	0.369	0.212	1	DISP3	protein_coding	exon
chr10-20502576-20503791	0.000281383	1.0123	0.318	0.183	1	ddhd2	protein_coding	exon
chr5-3912344-3913055	0.000282483	1.01346	0.305	0.17	1	c1qbp	protein_coding	exon
chr11-25680341-25682460	0.000282847	0.771562	0.66	0.494	1	otud5b	protein_coding	exon
chr14-2329786-2330739	0.000283696	0.890635	0.504	0.324	1	pcdh2aa1	protein_coding	exon
chr13-33298182-33299081	0.000285008	0.911025	0.375	0.23	1	iqcc	protein_coding	gap
chr19-48072614-48074168	0.000286339	0.773224	0.606	0.478	1	zgc:85936	protein_coding	exon
chr5-8094149-8094768	0.000287589	0.873999	0.574	0.379	1	nipbla	protein_coding	gap
chr20-25688665-25689849	0.000287877	0.832201	0.485	0.325	1	CRACD	protein_coding	gap
chr18-16936331-16937695	0.000288343	0.731977	0.744	0.574	1	znf143b	protein_coding	exon
chr16-42880099-42880771	0.00028868	1.16501	0.27	0.133	1	CR854827.2	processed_transcript	exon
chr2-37354088-37354892	0.000291308	0.714527	0.66	0.483	1	skila	protein_coding	exon
chr16-50002564-50003035	0.00029145	0.977774	0.415	0.243	1	ube2e2	protein_coding	exon
chr14-37562651-37563237	0.000293254	1.14179	0.253	0.13	1	pcdh1b	protein_coding	gap
chr4-31259331-31259702	0.000293836	0.816027	0.528	0.394	1	si:dkey-43f9.4	protein_coding	gap
chr2-50125382-50126456	0.000294112	1.05908	0.342	0.194	1	exoc3	protein_coding	gap
chr5-37031638-37033125	0.000295232	0.831837	0.544	0.404	1	nfkbib	protein_coding	exon
chr5-32730542-32731290	0.000295498	1.14962	0.27	0.14	1	CR376857.2	lincRNA	gap
chr2-31832605-31833457	0.000295749	0.939141	0.383	0.242	1	nol7	protein_coding	exon
chr15-42264159-42265240	0.000298388	1.20524	0.256	0.123	1	farsb	protein_coding	exon
chr5-34567566-34568677	0.000299286	1.16735	0.251	0.124	1	aif1l	protein_coding	gap
chr2-21174882-21175890	0.000300316	0.736043	0.66	0.506	1	dnajc1	protein_coding	gap
chr13-8306236-8306914	0.000300564	1.12776	0.278	0.136	1	galm	protein_coding	exon
chr10-14867674-14869231	0.000301446	0.929639	0.461	0.279	1	smad2	protein_coding	exon
chr20-18569148-18570315	0.000301987	0.869919	0.396	0.256	1	si:dkeyp-72h1.1	protein_coding	gap
chr5-14345676-14346543	0.000302657	1.11181	0.259	0.159	1	tet3	protein_coding	gap
chr11-3331353-3332118	0.000303246	0.961091	0.41	0.248	1	prph	protein_coding	gap
chr23-19225045-19226033	0.000303778	1.19065	0.28	0.144	1	oard1	protein_coding	gap
chr14-7306070-7307208	0.00030428	0.853469	0.566	0.401	1	si:ch211-51f19.1	protein_coding	exon
chr3-36713318-36714435	0.000305262	0.771099	0.585	0.423	1	abcc1	protein_coding	gap
chr12-28748461-28749953	0.000306847	0.987712	0.38	0.2	1	tbx21	protein_coding	exon
chr10-35111055-35111659	0.000307783	0.930715	0.426	0.24	1	C10H21orf91	protein_coding	exon
chr21-19061560-19062669	0.00030867	0.814077	0.55	0.4	1	rpl17	protein_coding	exon
chr18-32803583-32804561	0.00030893	0.962696	0.434	0.245	1	olfcg6	protein_coding	cds
chr2-24602491-24604104	0.000309126	0.778551	0.588	0.443	1	crtc1a	protein_coding	gap
chr16-54335403-54336729	0.000310171	1.01696	0.337	0.182	1	LO018166.1	lincRNA	exon
chr20-23456270-23457216	0.000312768	1.18589	0.267	0.153	1	slain2	protein_coding	exon
chr5-37380190-37381454	0.000316815	0.895973	0.499	0.329	1	klhl13	protein_coding	exon
chr14-49896266-49896911	0.000317413	1.05602	0.377	0.193	1	ube2d2l	protein_coding	exon
chr24-21143925-21144716	0.000318086	1.09482	0.272	0.138	1	gramd1c	protein_coding	gap
chr6-26558569-26560125	0.000318489	0.810712	0.528	0.362	1	sox14	protein_coding	exon
chr23-18898293-18898990	0.000320967	0.869649	0.491	0.333	1	CR847953.1	processed_transcript	exon
chr20-28395599-28396647	0.00032117	0.987179	0.407	0.234	1	pigh	protein_coding	exon
chr6-12005229-12007434	0.000322331	0.83725	0.601	0.414	1	wdsub1	protein_coding	exon
chr16-22878459-22879935	0.000322774	1.1731	0.261	0.135	1	flad1	protein_coding	exon
chr5-50934012-50935151	0.000322889	1.14584	0.256	0.134	1	cert1a	protein_coding	gap
chr21-103263-103855	0.000323686	1.0527	0.305	0.153	1	zer1	protein_coding	gap
chr20-32477959-32478793	0.000324305	1.10991	0.272	0.135	1	ostm1	protein_coding	exon
chr17-5623479-5624277	0.00032512	0.967957	0.332	0.192	1	CU571310.1	protein_coding	exon
chr9-30477935-30479075	0.000325649	1.01338	0.394	0.219	1	acp6	protein_coding	gap
chr22-15959766-15960879	0.000332331	0.822757	0.515	0.358	1	stil	protein_coding	exon
chr3-29950007-29951371	0.000332335	1.1171	0.321	0.161	1	bcat2	protein_coding	utr
chr18-40912961-40913819	0.000332675	0.90323	0.439	0.281	1	polr2i	protein_coding	exon
chr18-364312-366066	0.000332775	1.20437	0.272	0.137	1	GARRE1	protein_coding	gap
chr11-11415474-11415992	0.000332842	0.754519	0.399	0.256	1	si:dkey-23f9.13	protein_coding	exon
chr4-50148128-50148889	0.000332988	0.717474	0.69	0.546	1	si:dkey-16p19.5	protein_coding	exon
chr20-26702176-26703917	0.000333051	0.713546	0.757	0.577	1	foxc1b	protein_coding	exon
chr24-28583819-28585529	0.0003369	0.932095	0.42	0.263	1	abca4a	protein_coding	gap
chr19-23918749-23919383	0.000338254	0.752175	0.574	0.4	1	snapin	protein_coding	gap
chr17-49350606-49351449	0.000338659	0.710614	0.534	0.407	1	gpx2	lincRNA	exon
chr5-28298717-28299383	0.000339304	1.05015	0.364	0.202	1	vamp5	protein_coding	gap
chr1-40329982-40331374	0.000340898	1.18444	0.251	0.139	1	vwa10.2	protein_coding	exon
chr7-59156903-59157239	0.000342391	1.01152	0.253	0.14	1	haus6	protein_coding	cds
chr7-69544133-69545557	0.000344602	1.2158	0.286	0.151	1	RAP1GDS1	protein_coding	gap
chr2-31714111-31715678	0.000345383	1.08071	0.286	0.16	1	lrrcc1	protein_coding	exon
chr4-20082388-20084043	0.000346181	0.806231	0.555	0.393	1	ppp6r2a	protein_coding	gap
chr2-2931236-2932197	0.000346799	1.14154	0.267	0.134	1	si:ch1073-82l19.1	protein_coding	gap
chr19-43123298-43123651	0.00034758	0.787979	0.62	0.431	1	CABZ01101996.1	protein_coding	exon
chr15-1613470-1614258	0.000347783	1.01018	0.345	0.204	1	kpna4	protein_coding	gap
chr14-46197688-46198444	0.000350054	0.994433	0.353	0.219	1	zgc:113425	protein_coding	gap
chr12-605340-606854	0.000352369	1.1353	0.267	0.138	1	wu:fj29h11	protein_coding	gap
chr22-24388851-24389952	0.00035539	0.911	0.445	0.269	1	p3h2	protein_coding	exon
chr23-370712-371765	0.000357956	1.0379	0.34	0.188	1	ap4b1	protein_coding	exon
chr19-8962547-8963250	0.000363364	0.908234	0.388	0.244	1	mrps21	protein_coding	exon
chr21-18949813-18951340	0.000366649	0.6962	0.712	0.559	1	crkl	protein_coding	exon
chr13-17467709-17467929	0.000368445	1.03874	0.296	0.166	1	znf503	protein_coding	exon
chr20-34984985-34985703	0.000369569	1.13379	0.259	0.138	1	sccpdhb	protein_coding	exon
chr25-29665732-29666360	0.000370019	0.961594	0.307	0.177	1	pim3	protein_coding	exon
chr21-22329659-22330992	0.000373263	0.837281	0.553	0.382	1	nadk2	protein_coding	exon
chr23-31647681-31648296	0.00037352	0.869871	0.396	0.255	1	sgk1	protein_coding	utr
chr5-51442792-51444086	0.000374291	1.06438	0.345	0.201	1	rasgrf2b	protein_coding	exon
chr8-53079563-53081452	0.000376748	0.903532	0.55	0.376	1	wdr46	protein_coding	exon
chr1-40101891-40103194	0.000377929	0.832435	0.59	0.439	1	cntf	protein_coding	exon
chr12-29255944-29257131	0.000378077	1.02875	0.286	0.161	1	bms1	protein_coding	gap
chr2-48254153-48254918	0.000379255	1.0492	0.342	0.183	1	gigyf2	protein_coding	gap
chr12-32431480-32432486	0.000380368	1.01077	0.375	0.208	1	CT573006.1	lincRNA	gap
chr1-46193749-46195634	0.000382285	0.754256	0.615	0.458	1	sox1b	protein_coding	exon
chr23-31344720-31345100	0.000382413	0.961259	0.318	0.199	1	phip	protein_coding	gap
chr21-5924386-5925156	0.00038677	1.14179	0.261	0.129	1	rexo4	protein_coding	exon
chr25-22857727-22858633	0.000386984	0.874934	0.477	0.3	1	kcnj11	protein_coding	exon
chr4-59381730-59382718	0.000389146	0.757012	0.76	0.616	1	zgc:173720	protein_coding	gap
chr17-32364975-32365272	0.000390297	0.990913	0.377	0.224	1	si:ch211-139d20.3	protein_coding	exon
chr14-32959264-32959989	0.000390764	0.818924	0.55	0.383	1	chic1	protein_coding	exon
chr6-47764033-47764524	0.000390881	1.13817	0.267	0.141	1	magi3b	protein_coding	gap
chr7-31938587-31939483	0.00039117	0.958812	0.385	0.222	1	bdnf	protein_coding	exon
chr9-32357707-32359058	0.000391771	0.802962	0.604	0.447	1	BX511187.1	processed_transcript	gap
chr13-3313641-3314667	0.000391847	1.00872	0.361	0.206	1	ubr2	protein_coding	gap
chr4-11464061-11466039	0.000393125	0.806821	0.59	0.44	1	gdi2	protein_coding	gap
chr21-25723439-25723918	0.000393844	1.18269	0.264	0.13	1	abhd11	protein_coding	exon
chr2-54956011-54956732	0.000394096	1.01749	0.337	0.183	1	rnf126	protein_coding	gap
chr20-26587707-26589045	0.000394865	1.07348	0.305	0.16	1	exoc2	protein_coding	gap
chr21-16302889-16303421	0.000397685	1.08608	0.278	0.144	1	unc5da	protein_coding	exon
chr19-7320389-7321427	0.000397722	1.02394	0.364	0.205	1	oxr1b	protein_coding	exon
chr21-9570169-9571392	0.000402953	0.914073	0.466	0.293	1	mapk10	protein_coding	exon
chr12-9817303-9818095	0.000405521	0.960578	0.323	0.198	1	rundc3ab	protein_coding	exon
chr15-17126433-17127231	0.000405914	0.922946	0.367	0.218	1	mrpl28	protein_coding	exon
chr5-12560078-12560957	0.000406044	0.803523	0.62	0.409	1	wsb2	protein_coding	exon
chr17-18253964-18255131	0.00040624	1.20061	0.253	0.138	1	BX465857.1	processed_transcript	gap
chr12-2889143-2889895	0.000406609	0.824468	0.604	0.393	1	prkar1ab	protein_coding	gap
chr13-24825460-24826529	0.000410754	0.868926	0.507	0.339	1	slka	protein_coding	exon
chr1-28949473-28950471	0.00041153	1.12502	0.305	0.175	1	pwp2h	protein_coding	gap
chr19-7152391-7153060	0.000413327	0.79455	0.585	0.429	1	brd2a	protein_coding	exon
chr1-35522761-35523673	0.000415666	0.789685	0.45	0.291	1	gab1	protein_coding	gap
chr14-37545456-37546240	0.000416271	0.662175	0.833	0.662	1	pcdh1b	protein_coding	exon
chr8-25959333-25960465	0.000422534	0.946288	0.404	0.239	1	si:dkey-72l14.4	protein_coding	exon
chr4-5916598-5920470	0.000423562	0.85278	0.62	0.458	1	arl1	protein_coding	exon
chr4-5436898-5438620	0.000424097	0.846359	0.642	0.433	1	si:dkey-14d8.20	protein_coding	gap
chr18-38749387-38750476	0.000428469	1.0071	0.38	0.239	1	si:ch211-215d8.2	protein_coding	exon
chr25-5291991-5292416	0.000428548	0.954842	0.326	0.191	1	nansb	protein_coding	exon
chr21-20710971-20711824	0.000428687	0.947076	0.45	0.28	1	GADD45G	protein_coding	exon
chr22-30446333-30447511	0.000429995	0.845859	0.332	0.219	1	si:dkey-169i5.4	protein_coding	gap
chr16-11029272-11031611	0.000432316	0.709654	0.801	0.625	1	erfl3	protein_coding	exon
chr12-18898014-18898728	0.000436108	0.885695	0.447	0.272	1	desi1b	protein_coding	exon
chr7-43840190-43841228	0.000439691	1.01218	0.372	0.209	1	cdh11	protein_coding	exon
chr1-8660630-8661577	0.000439733	1.01391	0.345	0.189	1	fscn1b	protein_coding	exon
chr2-31846709-31847257	0.000441624	1.01317	0.326	0.186	1	stard3nl	protein_coding	gap
chr4-7648729-7649885	0.000441708	0.800053	0.677	0.52	1	BX649411.1	lincRNA	exon
chr25-22653885-22655034	0.000444771	1.12595	0.28	0.139	1	ush1c	protein_coding	gap
chr16-24565543-24565854	0.000445412	0.933417	0.348	0.202	1	si:ch211-79k12.2	protein_coding	exon
chr4-47380154-47380461	0.000445574	0.880328	0.65	0.438	1	znf1122	protein_coding	exon
chr9-41821392-41822038	0.000447209	1.0401	0.259	0.127	1	col18a1a	protein_coding	exon
chr13-50199561-50200840	0.000453013	0.718	0.679	0.5	1	pkz	protein_coding	exon
chr14-34490457-34491053	0.000456466	1.03285	0.35	0.177	1	wnt8a	protein_coding	gap
chr8-45430273-45431054	0.000457663	0.966124	0.404	0.25	1	ywhabb	protein_coding	exon
chr9-6611636-6612761	0.000457933	0.983184	0.286	0.17	1	C9H2orf49	protein_coding	exon
chr24-39852136-39853264	0.000457947	1.19209	0.256	0.139	1	slc12a7b	protein_coding	gap
chr3-43374278-43374759	0.000460306	1.07765	0.291	0.16	1	zfand2a	protein_coding	gap
chr12-28995367-28996451	0.000461709	0.963315	0.35	0.199	1	valopb	protein_coding	exon
chr23-25135721-25136436	0.000462447	1.03728	0.305	0.163	1	fam3a	protein_coding	exon
chr2-18017780-18019489	0.000467935	1.04682	0.264	0.149	1	BX511224.1	protein_coding	cds
chr15-130519-131213	0.000469695	1.10134	0.264	0.132	1	BX640522.1	protein_coding	gap
chr15-884423-886531	0.000471154	0.989048	0.367	0.218	1	si:dkey-7i4.10	protein_coding	utr
chr5-67660292-67661593	0.000473572	0.840104	0.542	0.362	1	zbtb20	protein_coding	exon
chr5-60885422-60886904	0.000476509	0.717312	0.677	0.558	1	tmem248	protein_coding	exon
chr21-18336088-18337547	0.000479147	0.9758	0.461	0.283	1	RIMBP2	protein_coding	gap
chr6-48093373-48094602	0.000481234	0.848641	0.474	0.351	1	slc2a1b	protein_coding	exon
chr13-47573163-47574221	0.000483458	1.03322	0.278	0.157	1	lhcgr	protein_coding	exon
chr25-18329636-18330950	0.000485681	0.67305	0.787	0.648	1	dusp6	protein_coding	exon
chr4-21425905-21426853	0.000488327	0.793344	0.547	0.406	1	pawr	protein_coding	gap
chr3-9722017-9723798	0.000489903	0.724222	0.725	0.583	1	crebbpb	protein_coding	exon
chr1-59279647-59280482	0.000492032	1.05627	0.318	0.168	1	col5a3b	protein_coding	gap
chr23-27647322-27648005	0.000492246	1.05183	0.329	0.172	1	wnt10b	protein_coding	exon
chr6-39140352-39141302	0.000492504	0.78592	0.499	0.343	1	stat2	protein_coding	gap
chr15-1686928-1687462	0.00049421	1.04944	0.321	0.178	1	sptssb	protein_coding	exon
chr18-23193645-23194560	0.000501192	0.907203	0.399	0.257	1	mef2aa	protein_coding	exon
chr2-5283072-5284624	0.000505139	1.00775	0.342	0.191	1	pex5lb	protein_coding	exon
chr15-17869767-17870773	0.000509451	0.804512	0.539	0.39	1	atf5b	protein_coding	exon
chr18-5374147-5375906	0.000510702	1.1923	0.256	0.115	1	CABZ01084603.1	protein_coding	gap
chr25-18216960-18218296	0.000513402	1.14859	0.278	0.148	1	si:dkey-106n21.1	protein_coding	gap
chr7-7045599-7047124	0.00051401	0.986998	0.383	0.218	1	actn3b	protein_coding	gap
chr5-25091309-25091803	0.000514463	1.06201	0.288	0.157	1	abca2	protein_coding	exon
chr4-65224612-65225144	0.000517806	0.837189	0.437	0.283	1	BX571813.2	protein_coding	gap
chr24-3418731-3420330	0.000518215	1.07022	0.345	0.207	1	slc35g2b	protein_coding	gap
chr11-784826-785747	0.000518423	0.986374	0.429	0.244	1	tamm41	protein_coding	gap
chr4-11621971-11623954	0.00051927	1.03963	0.294	0.163	1	BX465862.4	lincRNA	gap
chr5-9906339-9907505	0.000521476	0.886749	0.515	0.312	1	tor4ab	protein_coding	gap
chr10-22917866-22918932	0.000523467	0.739959	0.647	0.505	1	zgc:103508	protein_coding	exon
chr5-30596114-30597298	0.000524692	0.875195	0.499	0.323	1	hinfp	protein_coding	exon
chr8-16514713-16515971	0.000524809	1.01124	0.345	0.21	1	eps15	protein_coding	utr
chr18-32788406-32790407	0.000526883	0.987732	0.302	0.165	1	olfcg7	protein_coding	exon
chr17-33407251-33408246	0.000528031	1.08912	0.296	0.155	1	ccdc28a	protein_coding	utr
chr8-19245669-19246472	0.000528558	0.80749	0.544	0.377	1	abhd17ab	protein_coding	exon
chr23-44335935-44337255	0.000530289	0.910229	0.404	0.246	1	dlg4b	protein_coding	exon
chr8-8166047-8166592	0.000534891	0.857646	0.472	0.305	1	plxnb3	protein_coding	exon
chr5-36666475-36667390	0.000536553	0.817166	0.528	0.366	1	zgc:153990	protein_coding	gap
chr23-2902519-2903069	0.000536694	0.79068	0.445	0.294	1	zhx3	protein_coding	exon
chr15-12417390-12419802	0.000539077	1.08393	0.321	0.168	1	BX901957.1	lincRNA	exon
chr18-14476749-14478141	0.000539911	0.933452	0.439	0.284	1	kcng4a	protein_coding	gap
chr10-213659-214421	0.000540856	0.710255	0.725	0.526	1	mpzl1l	protein_coding	exon
chr21-39923787-39924356	0.000541834	0.815671	0.404	0.254	1	tmigd1	protein_coding	exon
chr17-31343562-31344590	0.000541969	0.974038	0.345	0.197	1	bahd1	protein_coding	exon
chr12-2954727-2956476	0.000544708	0.857363	0.488	0.326	1	si:dkey-202c14.3	protein_coding	gap
chr22-34631764-34632636	0.000544722	0.775062	0.593	0.416	1	CU896691.3	protein_coding	exon
chr18-18903840-18905171	0.000546795	0.772508	0.631	0.472	1	arih1	protein_coding	exon
chr16-17587200-17587911	0.000546854	0.957732	0.329	0.194	1	m6pr	protein_coding	exon
chr15-24564882-24565382	0.000548987	0.97198	0.375	0.22	1	dhrs13b.1	protein_coding	exon
chr22-36692463-36693161	0.00055083	1.07621	0.342	0.179	1	trim35-33	protein_coding	exon
chr9-50038161-50039181	0.00055096	0.95464	0.412	0.258	1	cobll1b	protein_coding	exon
chr9-48724246-48725294	0.00055399	0.918531	0.458	0.297	1	dhrs9	protein_coding	gap
chr16-6183151-6183864	0.000555669	1.09807	0.253	0.149	1	ctnnb1	protein_coding	exon
chr15-23443091-23444112	0.000556728	0.938867	0.375	0.209	1	ube4a	protein_coding	gap
chr21-25801145-25802039	0.000559055	0.846139	0.426	0.265	1	nf2b	protein_coding	gap
chr17-51818022-51818942	0.000560528	0.950064	0.358	0.202	1	exd2	protein_coding	gap
chr1-54673596-54674876	0.000562796	0.99956	0.42	0.243	1	gprc5bb	protein_coding	exon
chr15-28586455-28587241	0.000563086	0.896444	0.488	0.295	1	ssh2a	protein_coding	exon
chr20-52312889-52314726	0.000563442	0.897479	0.52	0.351	1	naprt	protein_coding	exon
chr17-25518550-25520042	0.000565159	1.08746	0.321	0.163	1	crybg1a	protein_coding	gap
chr10-26599146-26600012	0.000566524	0.919928	0.345	0.203	1	fhl1b	protein_coding	gap
chr17-31230820-31231936	0.00056739	1.08234	0.318	0.16	1	ccdc32	protein_coding	exon
chr9-50001294-50001952	0.000568849	0.915542	0.493	0.319	1	slc38a11	protein_coding	gap
chr5-4296262-4297578	0.000569833	0.770413	0.615	0.449	1	srrt	protein_coding	gap
chr23-13528313-13529763	0.000570455	0.905307	0.396	0.248	1	uckl1b	protein_coding	exon
chr15-28620224-28620739	0.000571691	0.854997	0.377	0.253	1	slc6a4a	protein_coding	exon
chr4-26036503-26037097	0.000572829	0.777356	0.539	0.39	1	DEPDC4	protein_coding	exon
chr15-33519339-33519911	0.00057324	1.15952	0.288	0.137	1	stard13b	protein_coding	gap
chr18-39326749-39327960	0.000574197	0.676576	0.706	0.566	1	tmod2	protein_coding	exon
chr1-51606035-51606696	0.000574768	1.11451	0.256	0.13	1	cnrip1a	protein_coding	exon
chr15-2902977-2904263	0.000575979	1.06986	0.332	0.177	1	guca1c	protein_coding	exon
chr18-18666663-18667649	0.000576194	0.79347	0.55	0.364	1	aars1	protein_coding	gap
chr6-29860443-29861954	0.000576826	1.05441	0.302	0.18	1	dlg1	protein_coding	exon
chr23-19132223-19132708	0.000580362	0.831021	0.547	0.366	1	si:ch73-381f5.2	protein_coding	exon
chr20-18512174-18512641	0.000582054	1.16114	0.259	0.126	1	cdc42bpb	protein_coding	gap
chr25-22889062-22889808	0.000583457	0.695662	0.725	0.553	1	mob2a	protein_coding	exon
chr2-21452583-21453277	0.000588183	0.997064	0.31	0.163	1	afg3l2	protein_coding	exon
chr21-25526746-25528118	0.00058935	0.82029	0.377	0.247	1	cnksr2b	protein_coding	exon
chr7-69184790-69185136	0.000589705	0.665787	0.534	0.407	1	usp10	protein_coding	utr
chr17-4230904-4232767	0.000590515	0.885441	0.52	0.338	1	CU929304.1	protein_coding	gap
chr3-29283792-29285420	0.000592095	1.11768	0.288	0.152	1	cacna1ia	protein_coding	gap
chr5-34549214-34550231	0.000592252	0.664161	0.701	0.573	1	aif1l	protein_coding	exon
chr12-17810068-17810759	0.00059227	1.05336	0.261	0.143	1	tecpr1a	protein_coding	exon
chr10-26629346-26631168	0.000598929	0.735532	0.596	0.455	1	adgrg4b	protein_coding	exon
chr18-1304606-1306169	0.000602275	0.987784	0.418	0.259	1	pepd	protein_coding	gap
chr12-29110376-29111033	0.000604945	1.06472	0.305	0.174	1	gabrz	protein_coding	exon
chr13-15816444-15817460	0.000608412	0.953403	0.412	0.237	1	klc1a	protein_coding	exon
chr4-40424616-40425179	0.000608719	0.90406	0.423	0.264	1	si:ch211-218h8.1	protein_coding	gap
chr4-65231594-65232236	0.000610504	0.749518	0.744	0.547	1	BX571813.2	protein_coding	gap
chr9-23807382-23809241	0.00061052	0.631283	0.846	0.739	1	dhrs12	protein_coding	exon
chr10-36824928-36826705	0.000611833	0.762186	0.695	0.492	1	phf12a	protein_coding	exon
chr3-32789244-32790814	0.000616431	0.81439	0.593	0.404	1	tbc1d10b	protein_coding	exon
chr21-3002125-3002705	0.00061748	1.10815	0.294	0.163	1	CKS2	protein_coding	exon
chr2-5273854-5276977	0.000617995	0.960438	0.388	0.25	1	pex5lb	protein_coding	gap
chr7-40081132-40082257	0.000635008	0.711141	0.655	0.477	1	shrprbck1r	protein_coding	exon
chr1-35571354-35572025	0.000641952	0.94241	0.318	0.181	1	gab1	protein_coding	gap
chr16-42015898-42016277	0.000642708	1.07227	0.286	0.162	1	etv2	protein_coding	exon
chr19-41471660-41472364	0.000642915	0.774651	0.571	0.422	1	dlx5a	protein_coding	exon
chr10-15919143-15919995	0.000645788	1.01819	0.302	0.152	1	pip5k1ba	protein_coding	exon
chr15-17342867-17343857	0.000646723	1.02527	0.377	0.21	1	vmp1	protein_coding	gap
chr10-44460072-44461376	0.00064787	0.911899	0.48	0.304	1	ccdc62	protein_coding	exon
chr22-2109943-2111449	0.00064804	0.801513	0.642	0.471	1	znf1144	protein_coding	gap
chr13-9657011-9658025	0.000648421	0.915127	0.442	0.252	1	slf2	protein_coding	utr
chr9-34082772-34084719	0.000651458	0.735457	0.571	0.412	1	AL590146.1	processed_transcript	gap
chr14-33857247-33858647	0.000652184	0.832406	0.536	0.391	1	ocrl	protein_coding	gap
chr7-26496995-26498467	0.000653535	0.713188	0.73	0.578	1	sox19b	protein_coding	exon
chr13-41368672-41369325	0.000655784	0.988055	0.35	0.197	1	pcdh15a	protein_coding	gap
chr7-42193557-42194389	0.000657853	1.00898	0.415	0.234	1	itfg1	protein_coding	gap
chr8-34455328-34456760	0.000662415	1.04127	0.412	0.219	1	BX005399.13	lincRNA	exon
chr7-21064552-21066231	0.00066296	1.2674	0.264	0.124	1	efnb3b	protein_coding	gap
chr21-6136890-6138268	0.000663449	0.810963	0.623	0.439	1	cdk9	protein_coding	gap
chr4-4945119-4946460	0.000663856	0.824818	0.668	0.489	1	CU468917.1	lincRNA	exon
chr5-29818320-29819933	0.000664424	1.16531	0.27	0.133	1	f11r.2	protein_coding	exon
chr21-20396754-20397999	0.000667985	0.957975	0.34	0.213	1	zgc:103482	protein_coding	exon
chr14-8506268-8507005	0.000673071	1.06575	0.264	0.145	1	vegfba	protein_coding	gap
chr13-14972039-14972317	0.000674815	0.978311	0.35	0.204	1	noto	protein_coding	exon
chr12-13742137-13743611	0.000677321	0.907509	0.399	0.255	1	ppp1r16a	protein_coding	exon
chr1-11831960-11833485	0.000681494	0.990528	0.318	0.169	1	ttyh3b	protein_coding	exon
chr7-16585388-16586119	0.000681596	0.99641	0.261	0.14	1	e2f8	protein_coding	exon
chr15-25438585-25439571	0.000684566	0.927335	0.394	0.242	1	aifm4	protein_coding	gap
chr5-36327886-36330231	0.00068987	0.655369	0.836	0.723	1	efnb1	protein_coding	exon
chr11-19902793-19903242	0.000694189	0.930095	0.294	0.158	1	cadpsa	protein_coding	gap
chr19-35730286-35731761	0.000696056	1.0153	0.323	0.18	1	trappc3	protein_coding	gap
chr5-24028188-24029702	0.000696393	0.794254	0.596	0.415	1	rps6ka3a	protein_coding	exon
chr25-16969451-16971071	0.000697608	0.973253	0.364	0.226	1	tigara	protein_coding	exon
chr23-19133150-19133888	0.000698577	0.826152	0.504	0.331	1	si:ch73-381f5.2	protein_coding	exon
chr8-47211976-47213548	0.000698944	0.827766	0.542	0.371	1	pimr189	protein_coding	exon
chr21-25610299-25610963	0.000700548	0.984486	0.291	0.163	1	fibpb	protein_coding	gap
chr23-25822572-25823065	0.000702213	0.976995	0.305	0.168	1	r3hdml	protein_coding	exon
chr14-38792993-38793997	0.000703164	1.05112	0.264	0.134	1	si:ch211-195b11.3	protein_coding	exon
chr11-19378088-19378706	0.000704962	1.1313	0.253	0.123	1	prickle2b	protein_coding	gap
chr3-36366344-36366707	0.000707928	0.745124	0.404	0.279	1	rgs9a	protein_coding	utr
chr2-1958303-1959501	0.000708396	0.948786	0.458	0.268	1	mcoln3a	protein_coding	exon
chr18-5621280-5621892	0.000708766	0.918527	0.402	0.242	1	ulk3	protein_coding	gap
chr2-27651423-27653417	0.000711299	0.890243	0.523	0.33	1	tmem68	protein_coding	gap
chr6-35051821-35052445	0.000715798	0.97955	0.353	0.225	1	uap1	protein_coding	utr
chr10-7627483-7628604	0.000717212	1.04305	0.272	0.152	1	ubxn8	protein_coding	gap
chr12-3022685-3023685	0.000719698	0.863322	0.482	0.311	1	rac3b	protein_coding	gap
chr18-45683516-45685004	0.000723367	1.12834	0.27	0.132	1	qser1	protein_coding	exon
chr13-33504598-33505677	0.00072703	0.794468	0.485	0.323	1	jag2a	protein_coding	gap
chr14-9609938-9610578	0.000730268	0.901551	0.361	0.214	1	si:zfos-2326c3.2	protein_coding	gap
chr18-50899179-50900387	0.00073108	1.00236	0.307	0.182	1	shank2a	protein_coding	gap
chr16-7828340-7829143	0.000733992	0.877284	0.429	0.27	1	tcaim	protein_coding	gap
chr11-24998499-24999006	0.00073926	1.13016	0.27	0.132	1	zgc:92107	protein_coding	gap
chr21-4878032-4878824	0.000740077	1.16786	0.256	0.13	1	kcnt1	protein_coding	gap
chr2-58200418-58201446	0.000740431	1.05201	0.429	0.247	1	pnp5b	protein_coding	gap
chr19-11977663-11978971	0.000741197	0.896421	0.501	0.319	1	polr2k	protein_coding	gap
chr10-8656054-8657155	0.000751048	0.798784	0.493	0.348	1	pmaip1	protein_coding	exon
chr8-40450758-40452130	0.000753775	0.817957	0.544	0.374	1	myl7	protein_coding	exon
chr14-31145567-31145943	0.000754428	1.02133	0.251	0.136	1	gpc4	protein_coding	gap
chr2-20967123-20968459	0.000758245	0.860164	0.501	0.326	1	arpc5a	protein_coding	exon
chr17-32369696-32370628	0.00075888	0.645602	0.811	0.653	1	klf11b	protein_coding	exon
chr7-20864709-20865130	0.000761247	1.01247	0.332	0.195	1	fis1	protein_coding	gap
chr8-38012355-38013966	0.000763403	1.00116	0.41	0.233	1	rab11fip1a	protein_coding	gap
chr10-20402339-20403216	0.000764794	1.05378	0.259	0.13	1	r3hcc1	protein_coding	exon
chr23-18596676-18597841	0.000766918	1.04729	0.288	0.174	1	ikbkg	protein_coding	gap
chr8-30600330-30601226	0.000771376	0.901327	0.369	0.241	1	specc1la	protein_coding	exon
chr21-43327003-43328306	0.000773503	1.0733	0.334	0.205	1	sowahaa	protein_coding	exon
chr10-7820187-7821021	0.000778087	0.807714	0.561	0.374	1	mat2aa	protein_coding	exon
chr7-65870771-65872260	0.000781564	1.05771	0.375	0.214	1	tead1b	protein_coding	gap
chr7-29133164-29134420	0.000784383	0.73453	0.62	0.463	1	gnao1b	protein_coding	exon
chr12-18886585-18887109	0.000788965	1.01692	0.286	0.166	1	shisa8b	protein_coding	exon
chr2-35853912-35854909	0.000790826	0.907695	0.418	0.238	1	dhx9	protein_coding	gap
chr4-18774749-18776038	0.000791055	0.993238	0.391	0.218	1	def6c	protein_coding	gap
chr2-11915258-11915790	0.000791761	1.01825	0.27	0.15	1	abhd3	protein_coding	exon
chr17-8794659-8796010	0.000792793	0.79568	0.609	0.451	1	edrf1	protein_coding	utr
chr9-55588958-55589675	0.000793181	1.11727	0.288	0.154	1	arsh	protein_coding	gap
chr2-5073930-5075234	0.000795046	0.928991	0.466	0.27	1	dlg1l	protein_coding	exon
chr7-48678817-48679695	0.000795117	0.763326	0.59	0.427	1	trpm5	protein_coding	gap
chr5-67907348-67908155	0.000796543	1.00627	0.345	0.211	1	gsx1	protein_coding	exon
chr20-54189491-54190042	0.000800437	1.10176	0.288	0.158	1	CABZ01111496.1	protein_coding	exon
chr18-45228482-45229336	0.000801249	0.906033	0.426	0.286	1	large2	protein_coding	exon
chr2-5133091-5133982	0.00080125	0.746188	0.668	0.483	1	ptmab	protein_coding	gap
chr16-9801812-9803019	0.00080271	0.976751	0.426	0.254	1	tapbpl	protein_coding	exon
chr16-54522145-54523422	0.000811052	0.925212	0.429	0.258	1	fzd6	protein_coding	exon
chr17-24403652-24404353	0.000812148	1.08824	0.253	0.152	1	wdpcp	protein_coding	gap
chr11-8200167-8201076	0.00081454	1.02075	0.315	0.179	1	pimr203	protein_coding	exon
chr5-72122919-72123412	0.000816502	0.9571	0.283	0.168	1	smyd1a	protein_coding	gap
chr12-24828445-24828945	0.000820757	0.956393	0.342	0.203	1	foxn2b	protein_coding	gap
chr20-26002312-26003418	0.000822485	0.856667	0.464	0.318	1	nrbp1	protein_coding	exon
chr7-53455469-53457666	0.000824819	1.05045	0.334	0.173	1	znf609b	protein_coding	gap
chr22-39096723-39098071	0.000830305	1.00969	0.35	0.201	1	lmcd1	protein_coding	gap
chr12-34710375-34710849	0.000834412	0.888146	0.442	0.259	1	bahcc1b	protein_coding	gap
chr15-31189112-31190998	0.000837401	0.792579	0.69	0.489	1	cuedc1b	protein_coding	gap
chr3-42039542-42040468	0.000841308	0.859441	0.426	0.284	1	ttyh3a	protein_coding	gap
chr14-229577-230339	0.000842228	0.90416	0.275	0.157	1	bod1l1	protein_coding	gap
chr16-35414035-35415197	0.000843859	0.924731	0.482	0.294	1	taf12	protein_coding	gap
chr21-44412064-44414080	0.000847572	0.984143	0.41	0.256	1	gabra3	protein_coding	gap
chr9-216041-216905	0.000851935	1.05946	0.329	0.187	1	aaas	protein_coding	gap
chr15-29093465-29093930	0.00085288	1.04139	0.31	0.162	1	zgc:162698	protein_coding	gap
chr4-77971145-77971891	0.000856315	0.994503	0.251	0.142	1	ikbip	protein_coding	exon
chr2-9552269-9553905	0.000857278	0.920889	0.385	0.225	1	dnajb4	protein_coding	exon
chr11-30635925-30636934	0.000858934	0.875405	0.472	0.305	1	pgap4	protein_coding	exon
chr10-45247942-45249857	0.000861728	0.647665	0.86	0.752	1	zmiz2	protein_coding	exon
chr6-42654149-42655489	0.000867005	0.534461	0.682	0.604	1	BX005129.3	processed_transcript	exon
chr22-26557290-26558357	0.00087827	0.885753	0.472	0.288	1	glis2a	protein_coding	exon
chr23-25119669-25120907	0.000879595	1.12253	0.275	0.141	1	idh3g	protein_coding	exon
chr13-32993842-32995785	0.000882534	0.929934	0.458	0.29	1	kcnf1b	protein_coding	exon
chr7-55278655-55279459	0.000883875	0.867792	0.299	0.18	1	rnf166	protein_coding	gap
chr6-57466024-57467498	0.000885482	0.920936	0.323	0.192	1	ddx27	protein_coding	gap
chr3-23547211-23548315	0.000890823	0.654106	0.779	0.628	1	igf2bp1	protein_coding	gap
chr18-41511653-41512542	0.000891347	0.762793	0.615	0.44	1	ccnl1a	protein_coding	exon
chr22-11147332-11147819	0.000896028	0.842235	0.399	0.274	1	bcor	protein_coding	gap
chr21-20714221-20714584	0.000896867	0.806785	0.544	0.358	1	gadd45gb.1	protein_coding	exon
chr19-19335622-19336231	0.000898208	1.01749	0.294	0.169	1	cspg5b	protein_coding	gap
chr15-42737407-42738589	0.000904146	0.995557	0.364	0.227	1	si:ch211-181d7.1	protein_coding	exon
chr8-31651383-31652526	0.000907591	0.770235	0.677	0.519	1	fbxo4	protein_coding	gap
chr14-30730720-30731749	0.000910191	0.860808	0.466	0.288	1	ccdc85b	protein_coding	exon
chr23-19050963-19052091	0.000911336	0.707003	0.66	0.502	1	arfgef2	protein_coding	exon
chr4-65226177-65226690	0.000914752	0.743881	0.695	0.546	1	BX571813.2	protein_coding	gap
chr7-29044723-29045377	0.000921493	0.765919	0.523	0.389	1	gfod2	protein_coding	exon
chr3-31844344-31845960	0.00092483	0.742152	0.652	0.496	1	map3k3	protein_coding	exon
chr12-35587873-35588727	0.000925471	0.95989	0.377	0.227	1	chmp6b	protein_coding	exon
chr2-8716618-8717952	0.000938947	0.678978	0.69	0.568	1	usp33	protein_coding	exon
chr18-46207583-46208446	0.000940913	0.947619	0.377	0.228	1	si:ch211-14c7.2	protein_coding	exon
chr8-14080978-14082347	0.000948161	0.940359	0.305	0.185	1	dedd	protein_coding	exon
chr12-9496947-9498116	0.000949123	0.877323	0.453	0.284	1	si:ch211-207i20.2	protein_coding	gap
chr4-59373910-59375078	0.00095004	0.727687	0.712	0.527	1	zgc:173720	protein_coding	gap
chr6-6850682-6851490	0.000951644	1.04117	0.261	0.142	1	RAPGEF4	protein_coding	exon
chr23-7026324-7027221	0.000953055	1.01877	0.27	0.15	1	prpf6	protein_coding	gap
chr8-16258560-16259647	0.000958455	0.801299	0.544	0.387	1	dmrta2	protein_coding	exon
chr1-10018341-10019510	0.000960884	0.902794	0.342	0.202	1	trim2b	protein_coding	gap
chr21-5634975-5636297	0.000963812	0.837552	0.62	0.447	1	shroom3	protein_coding	exon
chr7-5150483-5151125	0.000964217	0.855843	0.518	0.356	1	si:ch211-272h9.5	protein_coding	exon
chr5-42059653-42060402	0.000964965	0.870511	0.323	0.206	1	cenpv	protein_coding	gap
chr25-29057908-29058314	0.000966293	0.88627	0.399	0.249	1	arid3b	protein_coding	gap
chr11-3851679-3852729	0.000967177	0.955999	0.399	0.236	1	gata2a	protein_coding	gap
chr8-10310-11554	0.000967315	0.856033	0.655	0.466	1	tmed7	protein_coding	exon
chr5-60518290-60519153	0.000968618	0.639753	0.801	0.627	1	tmem132e	protein_coding	utr
chr19-29784814-29786181	0.000969302	0.849783	0.439	0.301	1	CU861666.1	rRNA	exon
chr10-21906426-21907358	0.000971421	0.798876	0.531	0.337	1	hrh2b	protein_coding	exon
chr23-44998406-45001442	0.000971921	0.936623	0.399	0.257	1	ctc1	protein_coding	gap
chr7-48662252-48662530	0.000972287	1.05537	0.302	0.152	1	cdkn1ca	protein_coding	exon
chr7-30229065-30229433	0.000973173	0.783653	0.423	0.296	1	znf710b	protein_coding	exon
chr25-17238259-17239595	0.000989667	0.87269	0.528	0.354	1	ccnd2a	protein_coding	exon
chr23-27441653-27442914	0.000992986	0.765046	0.617	0.457	1	dip2ba	protein_coding	exon
chr4-39105423-39107265	0.000998575	1.00613	0.305	0.172	1	si:dkey-122c11.8	protein_coding	exon
chr19-15228857-15229604	0.000998578	0.875969	0.437	0.28	1	phactr4a	protein_coding	exon
chr5-25742338-25743607	0.00100105	1.0508	0.299	0.175	1	abhd17b	protein_coding	gap
chr14-20186-20840	0.00100224	0.737802	0.606	0.429	1	stx18	protein_coding	exon
chr12-17154405-17155252	0.00100671	0.966512	0.34	0.212	1	ankrd22	protein_coding	exon
chr8-10306633-10306983	0.00100957	0.788708	0.504	0.339	1	pim1	protein_coding	gap
chr13-48399543-48400485	0.00100963	0.890974	0.367	0.229	1	fbxo11a	protein_coding	gap
chr7-19148324-19148950	0.00101057	0.967714	0.323	0.183	1	kirrel1a	protein_coding	exon
chr15-28288884-28289524	0.00101273	1.0239	0.318	0.174	1	myo1cb	protein_coding	gap
chr7-56724022-56725111	0.0010189	0.865064	0.423	0.282	1	nqo1	protein_coding	exon
chr3-32432087-32433011	0.0010204	1.0724	0.253	0.147	1	prr12b	protein_coding	gap
chr5-24200540-24200780	0.00102098	0.734022	0.52	0.382	1	sox19a	protein_coding	cds
chr11-11849769-11850627	0.00102325	1.08344	0.321	0.178	1	pimr94	protein_coding	gap
chr10-25369384-25371210	0.00102444	0.789693	0.633	0.471	1	bach1b	protein_coding	gap
chr7-13045391-13047761	0.00102641	0.738008	0.69	0.557	1	syt7b	protein_coding	gap
chr17-31662181-31662685	0.00103752	1.10559	0.261	0.14	1	vsx2	protein_coding	exon
chr4-43779171-43779442	0.00104205	1.08947	0.334	0.172	1	si:dkey-261p22.1	protein_coding	gap
chr8-26396244-26397281	0.00104465	0.879583	0.437	0.266	1	amt	protein_coding	exon
chr7-29053118-29054378	0.00104526	0.79363	0.609	0.447	1	sinhcafl	protein_coding	exon
chr10-28114010-28114819	0.00104554	0.972611	0.356	0.205	1	med13a	protein_coding	gap
chr17-49636574-49637648	0.0010529	0.691403	0.685	0.515	1	zgc:113372	protein_coding	exon
chr22-11143775-11144586	0.00105311	0.68402	0.722	0.58	1	bcor	protein_coding	exon
chr1-47161453-47162383	0.0010569	0.924725	0.412	0.241	1	mhc1zba	protein_coding	gap
chr1-59021523-59022726	0.00105753	0.790212	0.612	0.417	1	EARS2	protein_coding	exon
chr12-17492085-17493216	0.00105758	0.952675	0.388	0.245	1	minpp1b	protein_coding	exon
chr5-25733183-25734160	0.00106	0.766915	0.593	0.4	1	C5H9orf85	protein_coding	exon
chr3-59780068-59780712	0.00106114	1.03066	0.275	0.155	1	sec14l1	protein_coding	gap
chr22-1066580-1067020	0.0010617	1.07701	0.267	0.132	1	camk1ga	protein_coding	exon
chr3-27874718-27875401	0.00106311	0.979019	0.256	0.139	1	abat	protein_coding	gap
chr4-31258016-31258397	0.00106321	0.768861	0.544	0.4	1	si:dkey-43f9.4	protein_coding	gap
chr12-9795300-9796469	0.00106409	0.995794	0.321	0.179	1	prdm9	protein_coding	gap
chr3-33761376-33763136	0.00106568	0.640636	0.806	0.677	1	ier2a	protein_coding	exon
chr5-37577271-37577906	0.0010674	1.14106	0.272	0.144	1	FP102018.1	protein_coding	gap
chr4-16610876-16611421	0.00106803	0.957654	0.307	0.167	1	caprin2	protein_coding	exon
chr19-8966409-8966958	0.00107094	1.05379	0.296	0.168	1	mrps21	protein_coding	exon
chr20-25551446-25552542	0.00107346	0.841644	0.509	0.348	1	cyp2v1	protein_coding	exon
chr24-21547630-21548257	0.00107643	0.82566	0.456	0.316	1	wasf3b	protein_coding	gap
chr4-15010896-15012016	0.00107714	0.812615	0.539	0.362	1	ube2h	protein_coding	exon
chr1-54996735-54997838	0.00108127	0.777668	0.493	0.359	1	slc25a23a	protein_coding	exon
chr5-63515704-63516270	0.00108593	1.10161	0.296	0.168	1	prdm12b	protein_coding	exon
chr22-11344877-11345616	0.00108921	0.782174	0.442	0.266	1	BX323453.1	lincRNA	exon
chr14-32878201-32879080	0.00109114	0.724399	0.593	0.405	1	si:rp71-46j2.7	protein_coding	exon
chr17-1075713-1076871	0.00109132	1.05422	0.267	0.136	1	dnajc17	protein_coding	gap
chr4-65232704-65233431	0.00109448	0.75396	0.609	0.447	1	BX571813.2	protein_coding	gap
chr16-74854-75304	0.00110047	0.728867	0.706	0.551	1	sox4b	protein_coding	exon
chr11-42416938-42418507	0.00110236	0.730809	0.698	0.555	1	slmapa	protein_coding	exon
chr21-37111180-37111870	0.00111062	0.981416	0.305	0.169	1	znf346	protein_coding	utr
chr2-24545389-24546308	0.00111208	1.01821	0.278	0.153	1	cnn2	protein_coding	exon
chr11-2182586-2183876	0.00111648	0.822883	0.553	0.371	1	hoxc11b	protein_coding	gap
chr17-28101632-28102877	0.00112323	0.668447	0.706	0.553	1	tmem30b	protein_coding	gap
chr3-16461607-16462463	0.00112344	0.9833	0.369	0.237	1	kcnj12b	protein_coding	exon
chr24-37324959-37326373	0.00112414	0.828737	0.58	0.392	1	pdpk1b	protein_coding	gap
chr18-27077415-27078318	0.00112792	0.84343	0.453	0.285	1	ppp1r15b	protein_coding	exon
chr20-26623519-26624384	0.00112909	0.948782	0.315	0.19	1	exoc2	protein_coding	exon
chr15-25434051-25435289	0.00113149	0.747212	0.606	0.428	1	tlcd2	protein_coding	exon
chr17-20849191-20850742	0.00113897	1.1413	0.251	0.126	1	ank3a	protein_coding	exon
chr16-33096515-33097922	0.00114046	0.848065	0.445	0.292	1	dop1a	protein_coding	exon
chr23-14022829-14023562	0.00115184	0.85456	0.399	0.262	1	adcy6a	protein_coding	gap
chr7-51659885-51661187	0.00115291	1.02961	0.318	0.165	1	hdac8	protein_coding	gap
chr6-29752072-29752680	0.00115579	0.920524	0.423	0.261	1	ptmaa	protein_coding	exon
chr18-3579706-3580463	0.0011565	0.762174	0.66	0.468	1	lrch3	protein_coding	exon
chr21-6017610-6019289	0.00116051	0.989038	0.326	0.179	1	slc4a4b	protein_coding	gap
chr7-30428520-30429697	0.00116228	0.990114	0.337	0.205	1	adam10a	protein_coding	gap
chr17-14813577-14814815	0.00116268	0.997467	0.302	0.184	1	nid2a	protein_coding	gap
chr5-13766507-13766999	0.00116332	1.0301	0.28	0.153	1	mxd1	protein_coding	utr
chr7-34235129-34236615	0.00116577	0.883701	0.437	0.28	1	lctla	protein_coding	exon
chr18-41235321-41235748	0.00116874	0.914047	0.321	0.197	1	trip12	protein_coding	exon
chr4-49498400-49501506	0.00117516	0.928608	0.59	0.419	1	si:dkey-5i16.5	protein_coding	exon
chr1-5984108-5986112	0.00117687	1.21305	0.288	0.125	1	pard3ba	protein_coding	gap
chr13-42583729-42585424	0.00118018	0.84965	0.464	0.3	1	fam83ha	protein_coding	exon
chr1-55258639-55258996	0.00118433	0.923442	0.388	0.224	1	si:ch211-286b5.4	protein_coding	exon
chr24-33566365-33567998	0.00118475	0.992865	0.329	0.206	1	LO018309.1	protein_coding	gap
chr14-24041711-24043407	0.00118583	1.11648	0.261	0.133	1	drd1a	protein_coding	exon
chr20-438347-438835	0.00118742	1.05243	0.261	0.136	1	ufl1	protein_coding	exon
chr17-6347505-6349066	0.00118902	0.963141	0.372	0.226	1	2002-10-01	protein_coding	exon
chr22-3764559-3765724	0.0011936	0.947033	0.48	0.329	1	CABZ01031768.1	rRNA	exon
chr1-53918279-53919479	0.00119488	0.847247	0.553	0.405	1	nup133	protein_coding	exon
chr8-40276115-40277077	0.00119847	0.851297	0.499	0.305	1	orai1a	protein_coding	exon
chr18-7576846-7578686	0.00119882	1.02681	0.272	0.162	1	CR318588.2	processed_transcript	gap
chr4-1541821-1543489	0.00120175	1.00627	0.345	0.205	1	slc38a4	protein_coding	gap
chr3-13189718-13191152	0.00120236	0.719914	0.633	0.49	1	sun1	protein_coding	gap
chr4-17671397-17672463	0.00120247	0.817765	0.466	0.32	1	gnptab	protein_coding	exon
chr17-4384040-4384745	0.00121371	1.10995	0.275	0.142	1	crls1	protein_coding	gap
chr4-4940373-4941743	0.00121957	0.825438	0.582	0.41	1	CU468917.1	lincRNA	exon
chr1-58569-60782	0.00123042	0.924935	0.431	0.285	1	si:zfos-1011f11.2	protein_coding	exon
chr2-42122562-42123343	0.00123499	0.681777	0.687	0.539	1	trim55a	protein_coding	gap
chr9-179481-180706	0.00123509	0.802841	0.509	0.349	1	PLBD2	protein_coding	gap
chr14-13800782-13802266	0.00124035	1.00009	0.275	0.151	1	cnga2a	protein_coding	gap
chr17-13099115-13100647	0.00124584	0.74673	0.633	0.438	1	pnn	protein_coding	gap
chr23-43847512-43848154	0.00124584	1.1819	0.253	0.118	1	cnga1b	protein_coding	exon
chr11-25852415-25853425	0.0012466	0.879097	0.375	0.239	1	tmem51b	protein_coding	exon
chr3-32477641-32478694	0.00124712	0.9005	0.453	0.275	1	scaf1	protein_coding	gap
chr22-34627725-34628391	0.00124868	0.819749	0.447	0.298	1	si:ch1073-214b20.2	protein_coding	exon
chr20-34605080-34606589	0.00125084	1.01046	0.291	0.147	1	si:ch211-242b18.1	protein_coding	gap
chr20-52298826-52299546	0.00125134	0.90406	0.434	0.264	1	naprt	protein_coding	gap
chr4-2022628-2024188	0.00125495	1.06143	0.321	0.198	1	FAR2	protein_coding	gap
chr16-29435817-29437609	0.0012554	0.969913	0.348	0.2	1	si:ch211-113g11.6	protein_coding	gap
chr3-8935757-8936547	0.00125912	0.738043	0.701	0.565	1	CR792416.1	processed_transcript	exon
chr22-18778281-18779317	0.00126026	0.754943	0.569	0.408	1	atp5f1d	protein_coding	exon
chr9-51147328-51148390	0.00126183	0.88342	0.447	0.28	1	ifih1	protein_coding	exon
chr24-20320068-20320952	0.00127074	0.82938	0.442	0.295	1	map3k22	protein_coding	exon
chr22-15703886-15705374	0.00127138	0.790069	0.58	0.424	1	safb	protein_coding	gap
chr15-4414452-4416377	0.00127837	0.819494	0.515	0.354	1	atp1b3b	protein_coding	exon
chr6-28966113-28967198	0.00127954	0.779382	0.528	0.395	1	glmnb	protein_coding	exon
chr1-46400243-46401383	0.00128144	0.74283	0.596	0.433	1	atp11a	protein_coding	exon
chr20-45649084-45650374	0.00128537	1.0627	0.307	0.162	1	napbb	protein_coding	gap
chr25-19753806-19756724	0.00128564	0.940124	0.385	0.243	1	celsr1b	protein_coding	exon
chr2-9914690-9916105	0.00128636	0.762555	0.601	0.453	1	abi1b	protein_coding	exon
chr11-12161617-12162137	0.00129033	0.864521	0.418	0.277	1	npepps	protein_coding	exon
chr25-17917994-17919139	0.00129144	0.741196	0.593	0.436	1	arntl1a	protein_coding	gap
chr19-24671322-24672927	0.00129314	0.907544	0.375	0.22	1	myo1g	protein_coding	gap
chr13-120066-121546	0.00129445	0.642742	0.561	0.45	1	ppp1r21	protein_coding	gap
chr24-20569578-20570167	0.00131234	0.989465	0.286	0.161	1	hhatlb	protein_coding	exon
chr14-171623-172291	0.00131348	0.939515	0.34	0.214	1	WDR1	protein_coding	gap
chr19-1946908-1947600	0.00131639	0.886316	0.426	0.247	1	znrf2a	protein_coding	exon
chr8-36280176-36280861	0.00131726	1.05132	0.259	0.144	1	mhc2b	protein_coding	gap
chr5-41509920-41511772	0.00131789	0.717067	0.728	0.559	1	vcp	protein_coding	gap
chr25-32691807-32693289	0.00132737	0.902701	0.34	0.22	1	scaper	protein_coding	gap
chr20-20499266-20500704	0.00133446	0.769265	0.59	0.432	1	six1b	protein_coding	exon
chr6-28222092-28223532	0.00133868	0.8313	0.539	0.38	1	FP101882.1	lincRNA	exon
chr10-8579381-8580820	0.0013426	0.872165	0.388	0.246	1	tbc1d10ab	protein_coding	exon
chr9-3396649-3397053	0.00134902	0.984666	0.302	0.17	1	dlx2a	protein_coding	exon
chr3-40162076-40163360	0.00135162	0.887602	0.38	0.249	1	drg2	protein_coding	exon
chr18-38773731-38775913	0.00135662	0.738571	0.66	0.528	1	fam214a	protein_coding	exon
chr17-24613162-24613621	0.00135921	0.862465	0.383	0.224	1	atp5if1b	protein_coding	exon
chr7-25193513-25194255	0.00136143	0.932541	0.383	0.231	1	exoc6b	protein_coding	gap
chr7-20493568-20493892	0.00137151	1.07787	0.291	0.152	1	si:dkey-19b23.13	protein_coding	gap
chr24-38221824-38224288	0.00137485	0.873048	0.515	0.354	1	igl3v2	protein_coding	exon
chr15-28412905-28413784	0.00137744	0.797149	0.474	0.352	1	pitpnaa	protein_coding	gap
chr10-2914888-2916175	0.00138287	1.14383	0.261	0.124	1	erap1a	protein_coding	gap
chr20-32118426-32119675	0.00138774	0.965316	0.364	0.211	1	cd164	protein_coding	gap
chr5-64013822-64014644	0.00138913	1.12873	0.256	0.14	1	pappab	protein_coding	gap
chr17-34962858-34963943	0.00139537	0.949336	0.342	0.205	1	kidins220a	protein_coding	exon
chr1-28965564-28967121	0.00139819	1.01632	0.286	0.16	1	gpm6ba	protein_coding	gap
chr2-49428792-49429321	0.00140041	1.03867	0.283	0.157	1	rorcb	protein_coding	gap
chr23-637003-637739	0.00140793	0.814148	0.553	0.362	1	l1camb	protein_coding	exon
chr8-24979874-24980557	0.00141037	1.13817	0.264	0.134	1	ahcyl1	protein_coding	gap
chr8-23657988-23659187	0.00141127	0.742035	0.687	0.523	1	tbc1d25	protein_coding	exon
chr7-43829856-43830399	0.00141541	1.02319	0.31	0.181	1	cdh11	protein_coding	gap
chr24-34115255-34115957	0.00141581	0.908101	0.461	0.276	1	gbx1	protein_coding	cds
chr23-17865659-17867408	0.00141607	0.657722	0.784	0.668	1	naca	protein_coding	gap
chr17-8008157-8009422	0.00142261	0.958861	0.423	0.262	1	syne1b	protein_coding	gap
chr6-20407233-20408916	0.00143054	0.855593	0.426	0.28	1	BX927341.6	lincRNA	gap
chr3-34233254-34234763	0.00143459	0.751895	0.542	0.415	1	znf207a	protein_coding	gap
chr22-754711-755786	0.00144747	0.664385	0.671	0.522	1	znf76	protein_coding	exon
chr22-21314195-21315278	0.00145425	0.912712	0.388	0.233	1	cks2	protein_coding	gap
chr9-5874-7054	0.0014585	0.649988	0.485	0.362	1	CABZ01078737.1	protein_coding	exon
chr8-25816316-25817417	0.0014618	0.947875	0.321	0.177	1	taf10	protein_coding	exon
chr23-36440968-36441931	0.00146212	0.959345	0.348	0.204	1	csad	protein_coding	gap
chr25-19485400-19486573	0.0014672	0.991436	0.307	0.186	1	zgc:193812	protein_coding	gap
chr3-4308008-4309314	0.00147767	0.768039	0.52	0.362	1	si:dkey-73p2.2	protein_coding	exon
chr8-17774361-17774818	0.00148327	1.0666	0.353	0.203	1	si:ch211-150o23.3	protein_coding	exon
chr8-33154052-33155036	0.0014875	0.772647	0.563	0.398	1	zbtb34	protein_coding	exon
chr1-18862890-18863831	0.00148815	0.787192	0.566	0.403	1	rnf38	protein_coding	gap
chr15-505544-506195	0.0014905	0.954819	0.337	0.197	1	nudt8	protein_coding	gap
chr20-3916305-3916806	0.0014974	0.943646	0.388	0.229	1	C20H1orf198	protein_coding	exon
chr5-24311253-24312110	0.00150493	0.873339	0.367	0.213	1	ctsll	protein_coding	exon
chr25-19522707-19523528	0.00151577	0.893673	0.383	0.238	1	sh3gl3b	protein_coding	exon
chr15-45341528-45343384	0.00151765	1.11353	0.294	0.144	1	CABZ01068246.1	protein_coding	gap
chr22-20501440-20503322	0.00152093	0.593802	0.571	0.436	1	atp8b3	protein_coding	gap
chr5-24130167-24130880	0.00152199	0.813089	0.423	0.266	1	si:ch211-114c12.2	protein_coding	exon
chr4-8660325-8660855	0.00152358	0.918034	0.383	0.227	1	wnt5b	protein_coding	gap
chr4-58829892-58830965	0.00153139	0.89116	0.442	0.292	1	si:dkey-28i19.1	protein_coding	gap
chr11-25559974-25560842	0.00153561	1.00877	0.307	0.181	1	mbd1b	protein_coding	gap
chr5-48178157-48179113	0.00153723	0.93968	0.383	0.242	1	mef2cb	protein_coding	exon
chr18-40569854-40571264	0.0015583	0.81487	0.518	0.328	1	si:ch211-132b12.2	protein_coding	exon
chr14-2212175-2212706	0.00156086	0.877809	0.361	0.221	1	CR847851.1	processed_transcript	exon
chr7-28564286-28565373	0.00156239	1.01137	0.353	0.203	1	tmem9b	protein_coding	exon
chr15-34865533-34866342	0.00156782	0.829121	0.504	0.349	1	sh3bp5la	protein_coding	exon
chr22-21932563-21932835	0.00157026	0.72486	0.477	0.348	1	BX649295.1	processed_transcript	exon
chr16-4907344-4908244	0.00157244	0.870297	0.41	0.262	1	TENT5A	protein_coding	exon
chr11-25539071-25540669	0.00157253	1.03621	0.307	0.169	1	cxxc1b	protein_coding	gap
chr4-48627171-48627780	0.00157868	0.765102	0.615	0.46	1	znf1063	protein_coding	exon
chr13-27037687-27038686	0.00157944	0.894858	0.399	0.242	1	ccdc85a	protein_coding	exon
chr17-24283444-24284352	0.00158294	0.886944	0.431	0.314	1	ehbp1	protein_coding	gap
chr16-13817186-13819069	0.00158545	0.920242	0.377	0.245	1	leng9	protein_coding	gap
chr4-46609234-46610041	0.00159098	0.752328	0.679	0.529	1	BX927193.2	protein_coding	gap
chr5-822990-823691	0.0015953	0.646626	0.523	0.437	1	BX537263.3	protein_coding	exon
chr14-35382518-35383340	0.00160079	1.0982	0.253	0.124	1	clint1a	protein_coding	exon
chr12-27547570-27548056	0.00161068	0.994832	0.259	0.139	1	etv4	protein_coding	gap
chr12-9449325-9450185	0.00161241	0.944257	0.31	0.181	1	pgap3	protein_coding	exon
chr16-40463205-40464538	0.00161322	0.900136	0.418	0.255	1	BX072576.1	protein_coding	exon
chr14-26491462-26492177	0.0016147	0.951588	0.275	0.168	1	smad5	protein_coding	gap
chr20-27020059-27021062	0.00161691	1.03912	0.288	0.148	1	chga	protein_coding	gap
chr19-1141409-1142479	0.00162278	0.892891	0.445	0.296	1	CABZ01078989.1	lincRNA	exon
chr16-50983061-50984266	0.00162328	0.965025	0.385	0.233	1	si:dkeyp-97a10.2	protein_coding	exon
chr20-33492591-33493819	0.00162472	0.692555	0.668	0.507	1	erh	protein_coding	exon
chr21-41596402-41597725	0.00164579	0.950469	0.27	0.151	1	pcyox1l	protein_coding	exon
chr23-4924047-4925232	0.00164717	0.954555	0.369	0.221	1	taz	protein_coding	gap
chr18-40567983-40569221	0.00166262	0.892578	0.445	0.285	1	si:ch211-132b12.1	protein_coding	exon
chr3-33410389-33410901	0.00166715	0.862049	0.307	0.178	1	abi3a	protein_coding	gap
chr25-6346423-6347422	0.00166841	0.985847	0.342	0.204	1	sin3aa	protein_coding	exon
chr25-7589276-7590597	0.00167401	1.07507	0.288	0.151	1	fuk	protein_coding	gap
chr12-10470045-10470646	0.00167419	0.947448	0.364	0.204	1	rac1a	protein_coding	exon
chr14-33330187-33331381	0.00168635	0.713585	0.693	0.539	1	sowahd	protein_coding	exon
chr10-301937-303243	0.00169323	0.724329	0.655	0.516	1	emsy	protein_coding	gap
chr24-29026351-29027221	0.00169351	0.825306	0.482	0.33	1	si:ch211-287n14.3	protein_coding	exon
chr20-29419658-29421064	0.0016977	0.988599	0.348	0.204	1	ryr3	protein_coding	exon
chr7-66133105-66133896	0.00170187	1.00362	0.348	0.2	1	btbd10b	protein_coding	exon
chr5-9948133-9949118	0.00170792	1.04878	0.334	0.173	1	tor4ab	protein_coding	exon
chr11-10827957-10828787	0.00170852	0.972495	0.28	0.158	1	tbr1a	protein_coding	exon
chr20-18715108-18715688	0.00170975	0.81619	0.307	0.194	1	eif5	protein_coding	utr
chr5-1486565-1487589	0.00171514	0.869448	0.442	0.315	1	golga2	protein_coding	exon
chr1-44023907-44025395	0.00171712	0.756089	0.601	0.418	1	si:ch73-109d9.1	protein_coding	exon
chr11-4025607-4026839	0.00171779	0.736317	0.609	0.439	1	camk1b	protein_coding	exon
chr2-35988702-35990630	0.00172053	0.74197	0.658	0.514	1	lamc2	protein_coding	exon
chr3-23488355-23488888	0.00172441	0.76946	0.523	0.373	1	nr1d1	protein_coding	utr
chr10-45098128-45099075	0.00172524	0.992689	0.404	0.224	1	camk2b2	protein_coding	gap
chr25-17589920-17590737	0.00172846	0.935493	0.353	0.194	1	vac14	protein_coding	exon
chr1-45002836-45003136	0.00174288	0.874765	0.461	0.289	1	dnaja1	protein_coding	exon
chr12-655990-656859	0.00174741	1.02333	0.299	0.168	1	sult2st2	protein_coding	exon
chr12-4222592-4223190	0.00175534	0.848295	0.388	0.248	1	mapk7	protein_coding	exon
chr9-30296230-30296982	0.00175894	1.02787	0.28	0.154	1	BX571713.1	rRNA	exon
chr11-24067867-24068616	0.00176696	0.735414	0.534	0.368	1	CU571319.1	processed_transcript	exon
chr8-31686066-31686308	0.00178237	0.917231	0.321	0.197	1	fbxo4	protein_coding	gap
chr8-30122072-30123259	0.00178852	0.936765	0.323	0.179	1	fancc	protein_coding	gap
chr25-233095-233699	0.00179014	0.773783	0.504	0.322	1	CU855936.2	protein_coding	gap
chr7-5105364-5106133	0.00181262	0.938403	0.288	0.165	1	ltb4r2a	protein_coding	gap
chr2-24980083-24981620	0.00181861	0.975732	0.329	0.18	1	nck1a	protein_coding	gap
chr9-14504108-14505145	0.0018249	0.846221	0.445	0.279	1	nrp2b	protein_coding	exon
chr22-25601033-25602368	0.00182507	1.11862	0.267	0.138	1	aars2	protein_coding	gap
chr10-29815753-29817618	0.00182653	0.571674	0.906	0.81	1	h2ax1	protein_coding	exon
chr6-268882-270201	0.00182937	0.688384	0.784	0.645	1	atf4a	protein_coding	gap
chr5-23222460-23223012	0.00182986	0.941842	0.326	0.193	1	tpcn1	protein_coding	gap
chr17-24877650-24879000	0.00183626	0.776123	0.666	0.461	1	gale	protein_coding	utr
chr19-98706-99987	0.00183825	0.795771	0.577	0.406	1	adgrb1b	protein_coding	gap
chr1-45322838-45323670	0.00185992	0.950695	0.329	0.211	1	emp1	protein_coding	exon
chr14-38776301-38777575	0.001872	0.908181	0.367	0.212	1	csnk1a1	protein_coding	gap
chr14-6975649-6976247	0.00187296	0.935793	0.272	0.157	1	eif4ebp3l	protein_coding	exon
chr23-2661365-2661790	0.0018758	0.757002	0.52	0.374	1	GGT7	protein_coding	gap
chr6-30427842-30428702	0.00188775	0.784013	0.515	0.347	1	shroom2a	protein_coding	exon
chr4-43758347-43758767	0.0019011	0.769876	0.633	0.462	1	si:dkey-261p22.1	protein_coding	gap
chr15-17073980-17075309	0.00190271	0.759038	0.604	0.439	1	clptm1	protein_coding	gap
chr17-38602617-38603444	0.00190391	0.761042	0.628	0.441	1	ccdc88c	protein_coding	exon
chr9-27701952-27703916	0.00191073	0.805916	0.469	0.3	1	gtf2e1	protein_coding	gap
chr6-43273155-43273966	0.00191146	1.01492	0.272	0.16	1	frmd4ba	protein_coding	gap
chr13-11220512-11220923	0.00192531	0.867504	0.299	0.19	1	akt3a	protein_coding	gap
chr13-22708194-22709242	0.00193079	0.800745	0.447	0.307	1	SHLD2	protein_coding	exon
chr14-14658641-14659360	0.00193334	0.957234	0.375	0.211	1	nsdhl	protein_coding	exon
chr3-22117659-22118360	0.0019337	0.901414	0.348	0.22	1	kansl1b	protein_coding	gap
chr4-50245244-50245737	0.00193527	1.09294	0.264	0.139	1	si:ch211-152l15.2	protein_coding	gap
chr11-45152594-45153592	0.00193746	0.750835	0.609	0.443	1	afmid	protein_coding	exon
chr18-16942364-16943252	0.00194316	0.777617	0.477	0.331	1	si:dkey-8l13.5	protein_coding	exon
chr20-33863877-33865059	0.00195177	0.949115	0.423	0.246	1	atf6	protein_coding	gap
chr8-30451000-30451580	0.00195945	0.721446	0.58	0.43	1	cbwd	protein_coding	exon
chr17-45441752-45442269	0.00196731	0.934403	0.267	0.158	1	ezra	protein_coding	exon
chr7-65113726-65114421	0.00196904	0.803979	0.388	0.247	1	tmem41b	protein_coding	exon
chr16-5201662-5203044	0.0019722	0.976149	0.34	0.195	1	si:ch211-151o1.4	protein_coding	exon
chr12-3782715-3783346	0.00197331	1.04569	0.251	0.138	1	NA	protein_coding	exon
chr22-23267348-23268100	0.00198408	0.867879	0.348	0.2	1	C22H1orf53	protein_coding	exon
chr13-2439788-2440767	0.00198533	0.920455	0.358	0.211	1	fbxo9	protein_coding	gap
chr3-27641677-27642566	0.00199363	0.98803	0.358	0.2	1	usp7	protein_coding	utr
chr5-63389936-63391118	0.00200748	0.804614	0.547	0.384	1	rab14	protein_coding	gap
chr2-10703034-10703822	0.00201479	0.900214	0.307	0.181	1	rpl5a	protein_coding	gap
chr4-28315632-28316177	0.00202166	0.798901	0.472	0.311	1	celsr1a	protein_coding	gap
chr24-21174494-21175934	0.00202259	0.830251	0.493	0.34	1	naa50	protein_coding	gap
chr20-20501212-20501643	0.00202564	0.988307	0.337	0.177	1	six1b	protein_coding	cds
chr5-33828478-33829207	0.00202826	1.02365	0.251	0.144	1	BX005445.1	processed_transcript	gap
chr18-46853342-46853929	0.00203634	0.937531	0.332	0.184	1	gramd1bb	protein_coding	exon
chr9-9706932-9707791	0.00204026	1.03411	0.267	0.143	1	gpr156	protein_coding	exon
chr12-45657259-45658024	0.00204317	1.03104	0.259	0.136	1	fbxl15	protein_coding	exon
chr6-13801179-13802068	0.00205269	1.06959	0.256	0.136	1	tmem198b	protein_coding	gap
chr14-24977934-24978452	0.0020549	1.07899	0.251	0.122	1	ppargc1b	protein_coding	gap
chr14-17092084-17093037	0.00205603	0.770016	0.566	0.4	1	CR812832.1	lincRNA	gap
chr19-7000961-7001769	0.00205727	0.943924	0.375	0.225	1	zbtb22b	protein_coding	gap
chr19-29886572-29887832	0.00206593	0.893089	0.426	0.248	1	kpna6	protein_coding	gap
chr8-20428920-20429619	0.00206604	0.775429	0.558	0.389	1	mob3a	protein_coding	utr
chr4-47203931-47204633	0.00207521	0.814099	0.558	0.403	1	BX942815.11	protein_coding	gap
chr12-25432374-25433687	0.00207564	0.656293	0.728	0.559	1	ppm1bb	protein_coding	exon
chr5-48169039-48169714	0.00208235	0.931984	0.261	0.158	1	BX465834.1	lincRNA	gap
chr23-15035534-15036985	0.00208568	0.644251	0.822	0.671	1	phf20b	protein_coding	gap
chr13-36581936-36582616	0.00208748	0.783281	0.555	0.388	1	lgals3a	protein_coding	gap
chr20-26391658-26392229	0.00209161	1.03121	0.278	0.151	1	armt1	protein_coding	gap
chr18-35459469-35460646	0.00209211	0.713309	0.701	0.524	1	itpkcb	protein_coding	exon
chr13-40407302-40407706	0.00209241	1.03954	0.256	0.139	1	nkx2.3	protein_coding	exon
chr15-4019736-4021455	0.0020925	0.908597	0.472	0.303	1	CR626884.6	protein_coding	utr
chr25-20023486-20025013	0.00209318	0.79656	0.507	0.364	1	cnot4a	protein_coding	gap
chr12-18898973-18900381	0.0020942	0.766143	0.625	0.423	1	xrcc6	protein_coding	exon
chr15-22411831-22413059	0.00209514	1.00094	0.256	0.148	1	oafa	protein_coding	gap
chr11-10661125-10661541	0.00209914	0.920615	0.299	0.16	1	mcf2l2	protein_coding	gap
chr7-38860540-38862153	0.00210297	0.821778	0.569	0.408	1	phf21aa	protein_coding	exon
chr20-51386089-51387150	0.00210933	0.836425	0.461	0.3	1	rnf8	protein_coding	exon
chr15-44052231-44053363	0.00210937	0.783088	0.509	0.335	1	numa1	protein_coding	gap
chr6-8207017-8207896	0.00211096	0.884707	0.407	0.252	1	rgl3a	protein_coding	exon
chr2-32743506-32744395	0.00211202	0.941918	0.313	0.205	1	klhl18	protein_coding	exon
chr4-1067548-1068500	0.00212021	0.853587	0.55	0.352	1	mtpn	protein_coding	gap
chr13-24500599-24501450	0.00212079	0.65111	0.712	0.581	1	sertad2b	protein_coding	exon
chr24-34680629-34681202	0.00212162	0.858659	0.544	0.353	1	ctnna1	protein_coding	exon
chr2-44719918-44721171	0.00212687	0.856865	0.499	0.327	1	map6d1	protein_coding	exon
chr16-47487204-47488801	0.00213268	0.760359	0.577	0.403	1	cthrc1b	protein_coding	exon
chr12-10182185-10182748	0.00213568	0.911889	0.251	0.144	1	si:ch73-103l1.2	protein_coding	gap
chr6-21533343-21534426	0.002136	0.847191	0.442	0.298	1	psmd12	protein_coding	gap
chr2-29975921-29976469	0.00213826	0.804077	0.488	0.33	1	en2b	protein_coding	utr
chr15-47522742-47523799	0.00214485	0.694206	0.652	0.463	1	sik3	protein_coding	gap
chr19-798927-799419	0.00215139	1.04743	0.256	0.128	1	glmp	protein_coding	exon
chr19-6383502-6384502	0.00215737	0.804493	0.585	0.405	1	atp1a3a	protein_coding	gap
chr12-20303075-20303707	0.00216648	0.747698	0.507	0.364	1	rhbdf1b	protein_coding	exon
chr14-26410818-26412738	0.00216655	0.884568	0.491	0.324	1	tmed9	protein_coding	gap
chr14-492014-493244	0.00216695	0.765771	0.609	0.442	1	zgc:172215	protein_coding	gap
chr23-5595581-5596386	0.00216715	0.845819	0.356	0.223	1	CABZ01117607.1	lincRNA	exon
chr7-28548212-28549927	0.00217889	0.858506	0.447	0.312	1	dennd2b	protein_coding	exon
chr14-28567544-28568337	0.0021809	0.930614	0.28	0.166	1	insb	protein_coding	exon
chr22-22260077-22261314	0.00218264	0.71743	0.566	0.42	1	ubxn6	protein_coding	gap
chr18-17554951-17555914	0.002203	0.760726	0.464	0.302	1	nup93	protein_coding	gap
chr16-34160615-34161584	0.00220386	0.933417	0.321	0.195	1	oprd1b	protein_coding	exon
chr5-24279303-24279969	0.00223083	1.0206	0.251	0.133	1	zdhhc23a	protein_coding	exon
chr22-20475483-20476185	0.00223444	0.917429	0.294	0.179	1	atp8b3	protein_coding	utr
chr7-40557369-40558022	0.00223972	1.0798	0.288	0.146	1	dnajb6b	protein_coding	gap
chr8-44296128-44296541	0.00224848	0.968934	0.34	0.202	1	fzd10	protein_coding	utr
chr25-142362-143121	0.00225191	0.832826	0.404	0.262	1	cntn1a	protein_coding	exon
chr2-13267744-13268892	0.00225871	1.10994	0.261	0.148	1	vps4b	protein_coding	gap
chr1-2263835-2264147	0.00225914	0.961521	0.267	0.15	1	kpnb3	protein_coding	gap
chr15-2510194-2510603	0.00226814	0.832076	0.418	0.252	1	srprb	protein_coding	exon
chr13-14982345-14983259	0.0022703	0.768638	0.558	0.388	1	noto	protein_coding	exon
chr9-9111792-9112383	0.00228119	0.691171	0.663	0.528	1	sik1	protein_coding	exon
chr13-281142-282529	0.00229219	0.795679	0.536	0.382	1	mpc1	protein_coding	gap
chr22-29242676-29243103	0.00232919	0.809776	0.332	0.202	1	ncf4	protein_coding	gap
chr1-17766050-17767038	0.00234067	0.86593	0.367	0.223	1	sorbs2a	protein_coding	gap
chr14-24396500-24398393	0.00234385	1.04273	0.267	0.159	1	si:ch211-163m17.4	protein_coding	exon
chr17-43862768-43863881	0.00234423	0.747097	0.547	0.389	1	ahsa1b	protein_coding	exon
chr18-31639559-31640316	0.00234783	0.943851	0.337	0.21	1	dhx36	protein_coding	gap
chr4-77932730-77934548	0.00234853	0.812837	0.606	0.482	1	pacsin2	protein_coding	gap
chr18-23189811-23190842	0.00236067	0.796311	0.466	0.33	1	mef2aa	protein_coding	gap
chr5-37545759-37546570	0.0023729	1.09707	0.256	0.124	1	FP102018.1	protein_coding	gap
chr10-17591639-17592930	0.00238175	0.764149	0.642	0.496	1	kcnn2	protein_coding	exon
chr16-48411856-48412858	0.00238728	0.889942	0.358	0.217	1	rad21a	protein_coding	gap
chr4-59126202-59127271	0.00239698	0.699763	0.704	0.57	1	znf993	protein_coding	gap
chr15-41954918-41955549	0.00240647	0.837212	0.291	0.185	1	epha4l	protein_coding	gap
chr3-40231852-40232946	0.00241778	0.796703	0.488	0.344	1	flii	protein_coding	gap
chr23-7505750-7506491	0.00243	0.934287	0.337	0.19	1	hck	protein_coding	exon
chr8-52788664-52789271	0.00243163	1.00312	0.291	0.161	1	adgrd2	protein_coding	exon
chr11-44429195-44429800	0.00244173	0.931084	0.302	0.184	1	gnb4b	protein_coding	gap
chr1-9292899-9293799	0.00244369	0.845411	0.461	0.287	1	uncx4.1	protein_coding	cds
chr19-15420000-15421004	0.00244982	0.830453	0.412	0.276	1	serinc2	protein_coding	gap
chr12-2521594-2522915	0.00245652	0.741963	0.636	0.465	1	mapk8b	protein_coding	gap
chr6-49771078-49772037	0.00247102	1.03145	0.334	0.183	1	ctsz	protein_coding	exon
chr16-33945762-33946970	0.00247334	0.681668	0.763	0.585	1	gpn2	protein_coding	exon
chr5-68094315-68094624	0.00248187	0.989751	0.27	0.142	1	slc25a11	protein_coding	exon
chr2-58835824-58836388	0.00248367	0.903633	0.318	0.168	1	cirbpa	protein_coding	exon
chr8-20860719-20862004	0.00248645	0.800609	0.456	0.289	1	si:ch211-133l5.8	protein_coding	exon
chr10-15060912-15061710	0.00248759	0.755383	0.356	0.226	1	parm1	protein_coding	exon
chr13-23132215-23133404	0.00249457	0.848208	0.42	0.259	1	sorbs1	protein_coding	exon
chr21-43021366-43022152	0.00250894	0.983935	0.307	0.17	1	dpysl3	protein_coding	exon
chr22-37796618-37797649	0.00251838	0.773695	0.458	0.34	1	acap2	protein_coding	exon
chr23-35195583-35196341	0.0025307	0.952937	0.358	0.219	1	klf15	protein_coding	exon
chr22-18802278-18803895	0.00253415	1.01266	0.253	0.136	1	cbarpb	protein_coding	gap
chr10-26732258-26733795	0.00254496	0.967165	0.407	0.232	1	fgf13b	protein_coding	gap
chr9-46575252-46576202	0.00254756	0.789898	0.488	0.354	1	FQ790211.1	lincRNA	gap
chr7-59053729-59054439	0.00255224	0.853926	0.294	0.176	1	chmp5b	protein_coding	exon
chr1-174678-175094	0.00255748	0.88617	0.353	0.22	1	FO681286.1	protein_coding	gap
chr4-4168306-4169657	0.00255864	0.976203	0.399	0.252	1	CT009596.1	lincRNA	exon
chr3-16038882-16040169	0.00255873	0.798205	0.655	0.439	1	spsb3a	protein_coding	exon
chr20-13631895-13632825	0.00256387	0.787413	0.544	0.405	1	rsph3	protein_coding	exon
chr16-67292-69864	0.00256509	0.685995	0.876	0.74	1	sox4b	protein_coding	exon
chr2-56139422-56140452	0.00258595	1.06107	0.264	0.154	1	pgpep1	protein_coding	exon
chr7-22789349-22789789	0.00258708	0.998983	0.28	0.159	1	si:ch211-15b10.6	protein_coding	cds
chr20-46362444-46362832	0.00258957	0.874607	0.383	0.254	1	bmf2	protein_coding	exon
chr24-17413601-17414574	0.00259426	0.907342	0.323	0.196	1	BX005392.1	processed_transcript	gap
chr2-23609818-23610678	0.00259433	0.982503	0.286	0.164	1	si:dkey-58b18.8	protein_coding	exon
chr20-26835330-26837083	0.00260694	0.818474	0.447	0.291	1	mylk4b	protein_coding	gap
chr9-26098948-26099475	0.002607	0.890929	0.315	0.199	1	arglu1a	protein_coding	exon
chr18-31119350-31119976	0.00260755	0.922423	0.28	0.167	1	tcf25	protein_coding	gap
chr6-43232767-43234885	0.00261342	0.791994	0.631	0.447	1	arl6ip5a	protein_coding	exon
chr5-29514172-29514902	0.00261602	0.89763	0.367	0.215	1	ehmt1a	protein_coding	gap
chr8-10861920-10863652	0.00261639	0.647337	0.782	0.654	1	brpf3b	protein_coding	exon
chr14-49179951-49181046	0.00261935	1.01073	0.267	0.15	1	nsd1a	protein_coding	gap
chr4-59378323-59378591	0.00262084	0.790448	0.563	0.381	1	zgc:173720	protein_coding	gap
chr4-29004730-29005748	0.00262373	0.863001	0.342	0.224	1	si:dkey-13e3.1	protein_coding	exon
chr14-8594196-8595066	0.00263171	0.769736	0.48	0.33	1	stx5a	protein_coding	exon
chr25-17356610-17357648	0.00263313	0.972464	0.267	0.142	1	setd6	protein_coding	exon
chr14-33282096-33282768	0.0026371	1.06224	0.267	0.134	1	rab41	protein_coding	exon
chr1-46718015-46718518	0.00264975	0.988707	0.261	0.154	1	spryd7a	protein_coding	exon
chr5-30418299-30419322	0.00266024	0.724104	0.658	0.492	1	atf5a	protein_coding	exon
chr21-17041455-17042301	0.00266155	0.957171	0.318	0.183	1	ube2g1b	protein_coding	exon
chr10-8537018-8538085	0.00266833	0.878724	0.394	0.248	1	tbc1d10ab	protein_coding	gap
chr12-16216582-16218384	0.0026749	0.890822	0.469	0.309	1	lrp2b	protein_coding	gap
chr13-31621357-31622434	0.00269115	0.798784	0.509	0.346	1	six1a	protein_coding	exon
chr20-6475968-6476989	0.00269373	0.875716	0.369	0.243	1	trappc8	protein_coding	exon
chr3-50999507-51000017	0.00269479	0.934316	0.286	0.16	1	cdc42ep4a	protein_coding	exon
chr23-34059026-34059580	0.0027045	0.917157	0.296	0.174	1	chchd6a	protein_coding	gap
chr24-3341344-3341742	0.00273398	1.0377	0.27	0.154	1	sugct	protein_coding	gap
chr4-1599649-1601247	0.00273905	0.809679	0.693	0.498	1	slc38a2	protein_coding	gap
chr12-38150385-38151071	0.00274902	0.89714	0.256	0.147	1	CR855123.1	lincRNA	gap
chr5-67914287-67915257	0.00276675	0.954628	0.294	0.183	1	gsx1	protein_coding	exon
chr18-21928322-21929585	0.00277669	0.615792	0.706	0.555	1	nutf2	protein_coding	gap
chr6-41197614-41198727	0.00277757	0.948973	0.294	0.169	1	opn1mw4	protein_coding	exon
chr24-26301736-26302487	0.00278242	1.04324	0.27	0.143	1	cops9	protein_coding	gap
chr21-40838553-40840071	0.0027838	0.824256	0.509	0.355	1	elnb	protein_coding	exon
chr5-29802501-29803960	0.00279092	0.878507	0.507	0.325	1	usf1l	protein_coding	gap
chr7-19368480-19369266	0.00280629	0.684597	0.623	0.461	1	ntn4	protein_coding	exon
chr6-52643162-52644323	0.00280891	0.93267	0.356	0.21	1	gdf5	protein_coding	exon
chr17-1323479-1324178	0.00281204	0.971799	0.332	0.186	1	adss1	protein_coding	exon
chr25-3241462-3242357	0.00281567	0.776137	0.518	0.331	1	metap2b	protein_coding	gap
chr4-40227980-40228198	0.00283198	0.818821	0.547	0.38	1	znf995	protein_coding	exon
chr10-17550135-17551821	0.00283707	0.956263	0.307	0.18	1	ska1	protein_coding	gap
chr3-31600145-31601482	0.00284912	0.856946	0.426	0.294	1	ccdc43	protein_coding	gap
chr3-335341-336966	0.00286213	0.815872	0.577	0.403	1	mhc1zfa	protein_coding	gap
chr1-41493289-41494220	0.00286734	0.639818	0.652	0.487	1	si:ch211-89o9.6	protein_coding	exon
chr19-31904755-31905043	0.00287818	0.78723	0.426	0.271	1	tpd52	protein_coding	utr
chr11-18151562-18152504	0.00287929	0.653694	0.377	0.27	1	LO018315.7	lincRNA	exon
chr2-37353535-37353799	0.00288081	0.908856	0.305	0.174	1	skila	protein_coding	exon
chr3-31933510-31934490	0.00288309	0.755214	0.472	0.319	1	lin7b	protein_coding	exon
chr2-57179037-57179730	0.00288422	0.954025	0.34	0.213	1	eef2b	protein_coding	exon
chr19-19749901-19750767	0.00288851	0.756674	0.528	0.371	1	hoxa9a	protein_coding	exon
chr3-26288749-26289320	0.0029009	0.742484	0.534	0.335	1	rhot1a	protein_coding	exon
chr2-37683999-37684905	0.00290544	0.774165	0.512	0.33	1	hiat1a	protein_coding	exon
chr23-31645441-31646477	0.00291595	0.648851	0.768	0.587	1	sgk1	protein_coding	gap
chr13-15852829-15853507	0.00291947	1.01379	0.283	0.155	1	klc1a	protein_coding	gap
chr20-29498121-29498527	0.00293057	0.807502	0.286	0.171	1	rrm2	protein_coding	gap
chr7-9007832-9008286	0.00293239	0.817551	0.41	0.256	1	zgc:113057	protein_coding	exon
chr20-28266493-28267864	0.00293342	0.556725	0.919	0.826	1	chac1	protein_coding	exon
chr19-29799046-29800040	0.0029451	0.69938	0.655	0.461	1	marcksl1b	protein_coding	cds
chr7-57676509-57677987	0.00295003	0.933081	0.358	0.212	1	arsj	protein_coding	exon
chr17-48126633-48127830	0.00295531	0.816593	0.485	0.314	1	slc39a9	protein_coding	exon
chr13-2442342-2443062	0.0029692	0.921363	0.326	0.222	1	arfgef3	protein_coding	exon
chr6-16032851-16033716	0.00299033	0.912386	0.318	0.198	1	gbx2	protein_coding	cds
chr6-49407666-49408255	0.00299428	0.894587	0.372	0.232	1	kcna2a	protein_coding	exon
chr17-45404298-45404937	0.00300464	0.866313	0.477	0.311	1	tagapa	protein_coding	exon
chr13-40282165-40283123	0.00300698	0.883892	0.412	0.255	1	zgc:123010	protein_coding	gap
chr1-43586-45279	0.00301446	0.681999	0.784	0.63	1	tmem39a	protein_coding	gap
chr14-25451376-25452701	0.00302142	0.863712	0.385	0.241	1	slc26a2	protein_coding	exon
chr15-24795262-24796017	0.00302497	0.789086	0.523	0.335	1	gosr1	protein_coding	exon
chr21-18823193-18825031	0.00302547	0.872277	0.38	0.241	1	TMEM132C	protein_coding	exon
chr1-24917793-24918847	0.00302997	0.898705	0.442	0.267	1	fbxw7	protein_coding	exon
chr23-20431096-20432500	0.00303229	0.767515	0.547	0.368	1	slc35c2	protein_coding	exon
chr9-28232091-28233578	0.0030338	0.913039	0.332	0.207	1	fzd5	protein_coding	exon
chr4-58995344-58995593	0.00304806	0.673459	0.534	0.394	1	si:dkey-28i19.1	protein_coding	gap
chr20-46540796-46542029	0.00305453	0.806767	0.52	0.345	1	tmed10	protein_coding	gap
chr3-46479598-46480211	0.00307016	0.851298	0.342	0.206	1	tyk2	protein_coding	exon
chr20-23441005-23442306	0.00308591	0.813537	0.561	0.409	1	si:dkey-90m5.4	protein_coding	gap
chr19-42928918-42929249	0.00309283	0.918634	0.41	0.283	1	cyhr1	protein_coding	utr
chr24-2827966-2829480	0.00311052	0.665796	0.779	0.632	1	PPP1R3G	protein_coding	cds
chr20-20637368-20638472	0.00311266	0.791738	0.507	0.359	1	rtn1b	protein_coding	exon
chr2-32693116-32694033	0.0031246	0.907396	0.377	0.235	1	nrbp2a	protein_coding	gap
chr12-47080949-47082154	0.00313265	0.999351	0.278	0.163	1	mtr	protein_coding	gap
chr4-46861744-46861996	0.00314104	0.852434	0.358	0.228	1	si:dkey-26m3.3	protein_coding	gap
chr13-24907614-24910391	0.00314409	0.753546	0.671	0.519	1	kat6b	protein_coding	exon
chr8-20487300-20488881	0.00314616	0.777023	0.553	0.441	1	zgc:101100	protein_coding	exon
chr12-28362359-28363266	0.00320242	0.715234	0.601	0.42	1	psmd11b	protein_coding	exon
chr19-32947811-32948230	0.00320328	0.953384	0.34	0.204	1	atp6v1c1b	protein_coding	exon
chr17-30594428-30595695	0.00320984	0.89041	0.442	0.266	1	si:dkey-190l8.2	protein_coding	exon
chr3-39189954-39190485	0.00322213	0.941883	0.27	0.154	1	retsat	protein_coding	exon
chr16-24631422-24632373	0.00323479	0.95562	0.283	0.172	1	si:dkey-56f14.7	protein_coding	exon
chr18-14900345-14901632	0.00323517	0.845367	0.437	0.286	1	trabd	protein_coding	gap
chr3-48591638-48593033	0.00323583	1.06671	0.264	0.14	1	ndel1b	protein_coding	gap
chr20-188003-188918	0.00324059	0.737809	0.588	0.422	1	smim8	protein_coding	exon
chr3-30155827-30156687	0.00325807	0.761049	0.45	0.304	1	ccndx	protein_coding	exon
chr20-33874892-33876119	0.00327053	0.872909	0.437	0.292	1	rxrgb	protein_coding	exon
chr3-40664111-40665104	0.00327081	0.720032	0.58	0.444	1	rnf216	protein_coding	exon
chr14-52432161-52433432	0.00327667	0.690805	0.666	0.485	1	rest	protein_coding	gap
chr22-412852-414429	0.00329727	0.6596	0.757	0.632	1	celsr2	protein_coding	exon
chr6-11365151-11365760	0.00331623	0.954966	0.38	0.212	1	pcnt	protein_coding	exon
chr23-21853588-21854390	0.00332291	1.03066	0.253	0.149	1	ephb2a	protein_coding	gap
chr6-39381365-39381955	0.00333737	0.949123	0.286	0.168	1	si:dkey-195m11.8	protein_coding	exon
chr19-32912927-32914440	0.00333828	0.725524	0.636	0.473	1	mtdha	protein_coding	gap
chr18-16922141-16924545	0.00334453	0.612586	0.863	0.739	1	wee1	protein_coding	exon
chr5-65782132-65783119	0.00337028	1.01506	0.286	0.16	1	notch1b	protein_coding	exon
chr6-36839461-36840320	0.00337076	1.09125	0.278	0.157	1	sft2d2a	protein_coding	exon
chr4-58989992-58990488	0.00337113	0.648925	0.666	0.556	1	si:dkey-28i19.1	protein_coding	gap
chr25-18582427-18583126	0.00339499	1.05682	0.27	0.14	1	met	protein_coding	exon
chr12-17697624-17698698	0.0033953	1.00921	0.31	0.167	1	pvalb9	protein_coding	exon
chr24-28418996-28420534	0.00340906	0.879654	0.412	0.254	1	CT955984.1	protein_coding	gap
chr19-19988550-19990251	0.00341	0.867259	0.385	0.258	1	osbpl3a	protein_coding	exon
chr9-8978402-8979579	0.00341277	0.828582	0.472	0.318	1	ing1	protein_coding	exon
chr7-13582017-13582740	0.00341783	0.99286	0.288	0.176	1	ankdd1a	protein_coding	exon
chr25-36416259-36417045	0.00342459	0.950842	0.399	0.227	1	ankrd27	protein_coding	gap
chr5-824651-825719	0.00343567	0.642994	0.836	0.748	1	zgc:158463	protein_coding	exon
chr7-34512708-34513498	0.00343793	0.82018	0.426	0.272	1	rfx7a	protein_coding	gap
chr4-8716798-8718197	0.00344478	0.67878	0.814	0.664	1	BX842699.1	lincRNA	gap
chr5-42063554-42064651	0.00344577	0.816469	0.512	0.357	1	cenpv	protein_coding	gap
chr2-37352039-37353134	0.00346405	0.890734	0.369	0.235	1	skila	protein_coding	gap
chr8-45941860-45942772	0.00347066	0.831437	0.34	0.238	1	nudt18	protein_coding	exon
chr2-42170455-42171238	0.00349426	0.819897	0.299	0.177	1	slc39a6	protein_coding	exon
chr16-39196348-39197440	0.00349748	1.00906	0.286	0.151	1	zdhhc3a	protein_coding	exon
chr22-11140160-11140517	0.00350668	0.818194	0.474	0.313	1	atp6ap2	protein_coding	exon
chr25-21893750-21894674	0.00352405	0.814047	0.48	0.328	1	fbxo31	protein_coding	exon
chr7-36467159-36468340	0.00354014	0.822655	0.445	0.301	1	aktip	protein_coding	gap
chr8-25298659-25299481	0.00354368	1.0352	0.323	0.174	1	gstm.2	protein_coding	gap
chr7-65397808-65398893	0.00354535	0.939582	0.407	0.242	1	usp47	protein_coding	exon
chr12-16283719-16284408	0.00354707	0.630749	0.728	0.566	1	ppp1r3cb	protein_coding	exon
chr8-2112505-2113309	0.00355391	0.894571	0.407	0.279	1	si:dkeyp-117b11.1	protein_coding	exon
chr25-17244328-17245401	0.0035556	0.650641	0.706	0.558	1	kdm7ab	protein_coding	exon
chr13-11618910-11619362	0.00356562	0.81716	0.332	0.2	1	dctn1b	protein_coding	gap
chr21-33172061-33172824	0.00358358	1.11394	0.278	0.141	1	arl3l1	protein_coding	exon
chr24-42149197-42150551	0.00360148	0.718681	0.544	0.418	1	serpinb1l3	protein_coding	gap
chr13-36609614-36610793	0.00360983	0.806446	0.431	0.279	1	cdkn3	protein_coding	exon
chr2-28670522-28671410	0.00361829	0.784112	0.474	0.301	1	dhcr7	protein_coding	exon
chr4-25796234-25797062	0.00363832	0.658303	0.668	0.511	1	tmcc3	protein_coding	exon
chr12-36971387-36972652	0.00363959	0.640125	0.736	0.578	1	hs3st3b1b	protein_coding	exon
chr22-5667511-5668327	0.00364036	0.90401	0.28	0.168	1	tma7	protein_coding	utr
chr14-17062161-17062645	0.00364398	0.980817	0.278	0.144	1	phox2bb	protein_coding	exon
chr17-23556261-23556872	0.00364787	0.731789	0.62	0.44	1	pank1a	protein_coding	utr
chr3-46761895-46762902	0.00364805	0.96671	0.334	0.192	1	prkcsh	protein_coding	exon
chr5-8613288-8614367	0.0036556	0.862901	0.437	0.29	1	rictora	protein_coding	gap
chr13-22902677-22903521	0.0036563	0.783386	0.458	0.305	1	rufy2	protein_coding	exon
chr19-10194838-10195114	0.00367832	0.938549	0.299	0.185	1	dbpa	protein_coding	gap
chr5-30548939-30549925	0.00369914	0.75253	0.655	0.462	1	c2cd2l	protein_coding	gap
chr17-38566370-38567002	0.00370109	0.883421	0.31	0.186	1	sptb	protein_coding	exon
chr8-25605015-25606090	0.00370985	0.874881	0.391	0.234	1	stk38a	protein_coding	gap
chr14-2007060-2008269	0.00371166	1.07484	0.253	0.142	1	pcdh2g28	protein_coding	gap
chr19-6136020-6136768	0.00371652	0.66484	0.606	0.487	1	cica	protein_coding	exon
chr19-26749689-26750348	0.0037231	0.808934	0.315	0.211	1	prrc2a	protein_coding	exon
chr7-30272354-30273230	0.00372636	0.801713	0.434	0.292	1	zgc:162945	protein_coding	exon
chr14-16093769-16094765	0.00374312	0.700905	0.593	0.463	1	immt	protein_coding	gap
chr13-42578769-42579792	0.00374583	0.941898	0.299	0.158	1	fam83ha	protein_coding	exon
chr6-44258135-44259860	0.00374847	0.824091	0.528	0.39	1	pdzrn3b	protein_coding	gap
chr2-50999315-51000235	0.00377855	0.965649	0.356	0.204	1	eef1da	protein_coding	exon
chr3-24094134-24095361	0.00377884	0.686058	0.639	0.493	1	copz2	protein_coding	gap
chr17-52646518-52647374	0.00379473	0.98395	0.253	0.141	1	spred1	protein_coding	gap
chr12-27146076-27146551	0.00379974	0.85738	0.294	0.179	1	hoxb1b	protein_coding	exon
chr22-16157434-16158218	0.00381878	0.849288	0.41	0.246	1	slc30a7	protein_coding	exon
chr2-30995289-30996790	0.00384467	0.83535	0.442	0.273	1	emilin2a	protein_coding	gap
chr6-26894037-26896140	0.00384856	0.649149	0.717	0.589	1	hdlbpa	protein_coding	gap
chr23-15043799-15045154	0.00385169	0.747555	0.571	0.405	1	si:ch211-218g4.2	protein_coding	exon
chr7-16131806-16132363	0.00385949	0.70215	0.426	0.321	1	BX957347.2	lincRNA	gap
chr2-20331126-20332318	0.00386121	0.900893	0.332	0.209	1	plppr4a	protein_coding	exon
chr16-29690535-29691458	0.00386297	0.906735	0.38	0.234	1	lysmd1	protein_coding	exon
chr14-8456122-8456986	0.0038635	1.03813	0.286	0.152	1	eif1ad	protein_coding	exon
chr4-5341044-5341787	0.00386401	0.832599	0.523	0.328	1	zgc:113263	protein_coding	exon
chr24-39025299-39026420	0.00389099	0.914726	0.372	0.256	1	capn15	protein_coding	exon
chr11-6295216-6296301	0.00391783	0.923884	0.302	0.182	1	ranbp3a	protein_coding	gap
chr14-30875497-30876932	0.00393804	0.830352	0.499	0.337	1	ubl3b	protein_coding	gap
chr9-31583178-31584051	0.00394944	0.841148	0.41	0.254	1	si:ch211-168k14.2	protein_coding	gap
chr23-5565500-5566380	0.0039504	0.882853	0.342	0.21	1	smpd2a	protein_coding	exon
chr3-32899785-32900489	0.00398442	0.96525	0.321	0.177	1	kat7a	protein_coding	gap
chr3-40527133-40530012	0.00398879	0.577469	0.911	0.813	1	actb2	protein_coding	gap
chr15-5026046-5026856	0.00401565	0.937143	0.345	0.2	1	abcg1	protein_coding	exon
chr15-35049092-35049546	0.00403126	0.993428	0.275	0.143	1	sesn3	protein_coding	gap
chr19-994042-994494	0.00403269	0.686775	0.577	0.444	1	ehmt2	protein_coding	exon
chr16-12239074-12240162	0.00403526	0.755072	0.555	0.396	1	tpi1b	protein_coding	gap
chr4-9890427-9891501	0.00403898	0.975632	0.329	0.191	1	adm2a	protein_coding	exon
chr25-5997161-5997977	0.00404921	0.914865	0.334	0.196	1	snx22	protein_coding	exon
chr11-10675976-10677748	0.00406219	0.821516	0.375	0.249	1	slc4a10a	protein_coding	gap
chr19-18490650-18491293	0.00407979	0.952521	0.299	0.177	1	p3h4	protein_coding	gap
chr18-20482210-20483617	0.00408947	0.817135	0.442	0.297	1	kbtbd4	protein_coding	exon
chr25-31922177-31924127	0.00411652	0.971882	0.288	0.176	1	apba2a	protein_coding	gap
chr20-30900176-30901424	0.00411703	1.0273	0.321	0.171	1	hebp2	protein_coding	gap
chr4-8710439-8711123	0.00413152	0.884476	0.466	0.3	1	adipor2	protein_coding	utr
chr13-31716406-31717473	0.00413509	0.928786	0.278	0.151	1	prkcha	protein_coding	exon
chr3-19609439-19610375	0.00414164	1.01562	0.291	0.154	1	rprml	protein_coding	exon
chr11-12241866-12243414	0.00414597	0.969182	0.318	0.196	1	zgc:174354	protein_coding	gap
chr2-35811392-35812051	0.00415491	0.894765	0.302	0.188	1	rasal2	protein_coding	gap
chr13-36312279-36313529	0.00416078	0.825534	0.31	0.193	1	cox16	protein_coding	exon
chr17-17946169-17947020	0.00418495	1.05507	0.259	0.138	1	hhipl1	protein_coding	exon
chr3-15736598-15737580	0.00421046	0.715489	0.58	0.426	1	phb	protein_coding	gap
chr22-3150335-3150708	0.00421453	0.933756	0.323	0.186	1	lmnb2	protein_coding	gap
chr4-5447402-5449356	0.00421588	0.816586	0.499	0.364	1	si:dkey-14d8.20	protein_coding	gap
chr10-25561480-25562603	0.00421968	1.01963	0.259	0.142	1	grik1a	protein_coding	exon
chr21-45836504-45837300	0.00424175	0.68597	0.712	0.553	1	txndc15	protein_coding	exon
chr20-28404040-28404596	0.00424635	0.909547	0.296	0.196	1	pigh	protein_coding	exon
chr17-50233769-50235004	0.00425783	0.813708	0.464	0.331	1	fosaa	protein_coding	exon
chr22-16179837-16181023	0.00426071	0.807122	0.385	0.264	1	vcam1b	protein_coding	exon
chr19-43503694-43504945	0.00426128	0.865867	0.402	0.276	1	BX649384.3	protein_coding	exon
chr2-6099731-6100572	0.00426731	0.887459	0.31	0.197	1	zte38	protein_coding	gap
chr20-49115810-49117768	0.00428031	0.867294	0.45	0.289	1	naa20	protein_coding	gap
chr14-8095-8376	0.00428045	0.826808	0.369	0.224	1	msx1a	protein_coding	exon
chr21-34653034-34653597	0.00428064	0.886249	0.302	0.196	1	dacha	protein_coding	gap
chr5-19966315-19966690	0.0042871	0.904185	0.272	0.149	1	si:dkey-234h16.7	protein_coding	exon
chr19-7575078-7577045	0.0042925	0.934022	0.431	0.269	1	s100u	protein_coding	gap
chr7-62002980-62004357	0.00430916	0.802039	0.52	0.346	1	plaa	protein_coding	gap
chr17-7782054-7782458	0.00432535	0.885423	0.302	0.176	1	akap12a	protein_coding	gap
chr3-32474095-32474991	0.00433452	0.777514	0.507	0.339	1	CR936975.1	lincRNA	gap
chr16-4182215-4183394	0.00433608	0.894432	0.404	0.26	1	yrdc	protein_coding	gap
chr6-23809037-23810220	0.00434678	0.67074	0.717	0.558	1	glulb	protein_coding	gap
chr5-35398406-35399704	0.00436649	0.72462	0.69	0.531	1	ptger4b	protein_coding	exon
chr15-46353028-46353832	0.00436772	0.949202	0.253	0.136	1	si:ch1073-340i21.2	protein_coding	gap
chr25-36262161-36263620	0.00437371	0.706869	0.628	0.475	1	dus2	protein_coding	gap
chr10-7870497-7871368	0.00438188	0.859388	0.399	0.246	1	BX294661.1	processed_transcript	exon
chr8-3411645-3413761	0.00439351	0.908563	0.423	0.262	1	fut9b	protein_coding	exon
chr22-7738193-7738869	0.00439646	0.711457	0.348	0.239	1	si:ch73-44m9.5	protein_coding	exon
chr6-39183958-39184778	0.00440363	0.866282	0.385	0.241	1	tac3b	protein_coding	gap
chr12-33894320-33895063	0.00442213	0.797749	0.512	0.331	1	mfsd13a	protein_coding	exon
chr6-39499381-39500592	0.00442629	0.871285	0.372	0.251	1	si:ch211-173n18.3	protein_coding	exon
chr4-1824399-1825193	0.00443529	0.984651	0.27	0.16	1	mrpl42	protein_coding	gap
chr12-37406290-37407025	0.00447293	1.03452	0.256	0.137	1	cdc42ep4b	protein_coding	exon
chr8-54058075-54058863	0.00447943	0.927476	0.302	0.184	1	magi1a	protein_coding	gap
chr20-25644571-25646465	0.00451151	0.823786	0.55	0.403	1	aasdh	protein_coding	exon
chr1-24374237-24375576	0.00451596	0.950806	0.272	0.145	1	zgc:171517	protein_coding	exon
chr20-23619203-23620592	0.00452171	0.957189	0.364	0.243	1	palld	protein_coding	gap
chr21-25521733-25523123	0.00453044	0.835705	0.45	0.289	1	cnksr2b	protein_coding	exon
chr9-30301171-30302748	0.00453843	1.09536	0.294	0.163	1	srpx	protein_coding	gap
chr10-33754507-33755751	0.00453853	0.968077	0.288	0.165	1	rxfp2a	protein_coding	exon
chr6-55906015-55907190	0.00457202	0.92031	0.375	0.212	1	eya2	protein_coding	exon
chr3-1113068-1114396	0.00457541	0.965749	0.342	0.208	1	srebf2	protein_coding	gap
chr1-57288205-57288979	0.00458473	0.896515	0.385	0.223	1	mycbpap	protein_coding	exon
chr22-26598597-26600124	0.00459439	0.667426	0.695	0.54	1	adcy9	protein_coding	exon
chr19-9260024-9261173	0.00461104	0.917657	0.278	0.159	1	kmt2ba	protein_coding	gap
chr23-21492020-21492926	0.00461937	0.94544	0.334	0.2	1	icmt	protein_coding	gap
chr18-24930532-24931244	0.00462331	1.04971	0.251	0.139	1	rgma	protein_coding	utr
chr7-38679576-38680604	0.00462359	0.797658	0.553	0.367	1	psmc3	protein_coding	gap
chr10-27089045-27090031	0.00462585	0.989573	0.294	0.162	1	ehd1b	protein_coding	exon
chr3-8934721-8935420	0.00463947	0.771651	0.698	0.545	1	CR792416.1	processed_transcript	exon
chr23-24598733-24599721	0.00464306	0.783574	0.534	0.373	1	kansl2	protein_coding	gap
chr8-33385691-33386322	0.00465235	0.872152	0.334	0.211	1	CR376762.1	processed_transcript	gap
chr3-43755134-43756184	0.00466085	0.906202	0.337	0.196	1	snn	protein_coding	gap
chr14-32864981-32866734	0.00466379	0.75128	0.561	0.359	1	ube2a	protein_coding	gap
chr3-23560504-23561570	0.00467297	0.647611	0.701	0.559	1	igf2bp1	protein_coding	gap
chr13-41206490-41207404	0.0046741	0.748167	0.337	0.227	1	pcdh15a	protein_coding	gap
chr4-8636983-8638688	0.00470581	0.631155	0.73	0.59	1	wnt5b	protein_coding	gap
chr10-2872599-2872975	0.00473366	0.918094	0.34	0.195	1	ddx56	protein_coding	gap
chr6-46887142-46888483	0.0047362	1.02204	0.278	0.147	1	igfn1.1	protein_coding	gap
chr8-11243038-11243635	0.00475219	0.75645	0.337	0.219	1	pip5k1bb	protein_coding	gap
chr4-65230116-65230654	0.00475868	0.77513	0.496	0.33	1	BX571813.2	protein_coding	gap
chr10-15863504-15864698	0.00476158	0.735493	0.544	0.402	1	tjp2a	protein_coding	gap
chr12-27194920-27196831	0.00476508	0.980488	0.286	0.173	1	skap1	protein_coding	gap
chr17-40213812-40214548	0.00479435	0.855572	0.38	0.222	1	LRFN2	protein_coding	utr
chr9-55455674-55456594	0.00481941	0.793026	0.445	0.295	1	mxra5b	protein_coding	exon
chr15-14654602-14656139	0.00482929	0.838557	0.501	0.332	1	sars2	protein_coding	gap
chr8-20564607-20565806	0.00483689	0.932811	0.329	0.202	1	csnk1g2b	protein_coding	exon
chr1-53953875-53955389	0.00485263	0.949426	0.296	0.179	1	ccsapa	protein_coding	gap
chr18-41819648-41820665	0.00487358	0.99468	0.251	0.151	1	pgr	protein_coding	exon
chr13-25750337-25751115	0.0049111	0.898092	0.361	0.213	1	sgpl1	protein_coding	exon
chr12-48671142-48672087	0.00491665	0.83351	0.474	0.314	1	zgc:92749	protein_coding	exon
chr1-17831-18054	0.00493822	0.781827	0.412	0.267	1	nfkbiz	protein_coding	exon
chr22-16035556-16036522	0.00494932	0.701601	0.639	0.471	1	zbtb37	protein_coding	exon
chr18-44625658-44626485	0.00496942	0.666997	0.714	0.567	1	psmd8	protein_coding	exon
chr3-18062718-18064038	0.00498066	0.825249	0.485	0.328	1	ankrd40	protein_coding	exon
chr21-21147168-21148982	0.00499576	0.993924	0.28	0.173	1	ank1b	protein_coding	exon
chr22-9767738-9768359	0.00499906	0.848676	0.321	0.187	1	BX664625.5	protein_coding	exon
chr14-30728926-30729534	0.00500006	0.968651	0.286	0.158	1	ccdc85b	protein_coding	exon
chr11-30663219-30664477	0.00500657	0.713106	0.585	0.43	1	ttbk1a	protein_coding	exon
chr23-31813598-31814107	0.00501274	0.813368	0.41	0.254	1	myb	protein_coding	exon
chr4-9535703-9537304	0.00502667	0.855684	0.504	0.341	1	lsm8	protein_coding	exon
chr20-54200998-54201272	0.00503757	0.854838	0.27	0.158	1	faua	protein_coding	exon
chr1-47485876-47487159	0.00505272	0.871411	0.407	0.258	1	lrrc58a	protein_coding	exon
chr15-44077350-44078670	0.00505382	0.800737	0.577	0.401	1	lamtor1	protein_coding	exon
chr3-60007264-60008055	0.0050998	0.818575	0.334	0.2	1	si:ch211-110e21.3	protein_coding	exon
chr8-24112775-24113721	0.00511469	0.783373	0.477	0.324	1	dclre1b	protein_coding	exon
chr16-40956310-40956620	0.00512072	0.761306	0.377	0.243	1	gbp	protein_coding	exon
chr1-46722230-46722920	0.00512254	0.791508	0.439	0.297	1	BX294379.1	processed_transcript	exon
chr20-46873345-46874655	0.00512597	0.593904	0.787	0.683	1	si:ch73-21k16.1	protein_coding	gap
chr20-14680303-14681034	0.00514333	0.786864	0.453	0.287	1	scrn2	protein_coding	exon
chr1-54621526-54622323	0.00519334	0.896769	0.38	0.219	1	tekt4	protein_coding	exon
chr5-43965026-43966182	0.00520063	0.620722	0.72	0.564	1	TMEM8B	protein_coding	exon
chr24-39026741-39027857	0.00522038	0.839839	0.515	0.326	1	capn15	protein_coding	exon
chr19-635787-637099	0.00522434	0.960479	0.264	0.156	1	tert	protein_coding	gap
chr12-3076617-3077623	0.00523322	0.830805	0.488	0.323	1	rfng	protein_coding	exon
chr9-54984583-54985506	0.0052348	0.813014	0.485	0.303	1	mospd2	protein_coding	exon
chr6-32701639-32703654	0.00524496	0.695645	0.65	0.532	1	mafaa	protein_coding	cds
chr14-26439006-26439376	0.00526143	0.878536	0.396	0.24	1	gpr137	protein_coding	exon
chr9-27875930-27876969	0.00526312	0.82363	0.412	0.271	1	armc8	protein_coding	gap
chr10-36405712-36406592	0.00526334	0.936161	0.364	0.218	1	ubl3a	protein_coding	exon
chr12-35325497-35326131	0.00528527	0.938271	0.256	0.15	1	ndst2b	protein_coding	exon
chr14-40849556-40850917	0.00529008	0.703129	0.706	0.545	1	elf1	protein_coding	exon
chr4-9026696-9027012	0.00529232	0.986725	0.278	0.162	1	samm50l	protein_coding	exon
chr7-20463556-20464453	0.00529699	1.06492	0.302	0.15	1	cnpy4	protein_coding	gap
chr6-40873985-40875193	0.0053228	0.869656	0.402	0.254	1	zgc:112163	protein_coding	exon
chr7-52761030-52762570	0.00532982	0.89688	0.412	0.257	1	mtfmt	protein_coding	exon
chr25-16645445-16647509	0.00535934	0.701203	0.658	0.527	1	slc25a18	protein_coding	gap
chr9-1968922-1970582	0.00539276	0.762801	0.62	0.418	1	hoxd10a	protein_coding	exon
chr8-27807610-27809119	0.00539523	0.726114	0.601	0.462	1	capza1b	protein_coding	gap
chr25-135498-136601	0.00540644	1.0479	0.251	0.138	1	cntn1a	protein_coding	gap
chr2-22030270-22031435	0.00543303	0.996888	0.256	0.139	1	tox	protein_coding	gap
chr25-10628863-10629492	0.00543452	0.784186	0.458	0.328	1	ppp6r3	protein_coding	gap
chr8-18009996-18010258	0.00543943	0.909879	0.27	0.156	1	acot11b	protein_coding	exon
chr10-29271411-29273225	0.00544363	0.733025	0.739	0.535	1	tmem126a	protein_coding	gap
chr4-15012202-15013311	0.00544771	0.865238	0.423	0.27	1	ube2h	protein_coding	gap
chr3-27664804-27665717	0.00546814	0.821818	0.456	0.285	1	clcn7	protein_coding	exon
chr9-30368204-30368483	0.00546926	0.932206	0.31	0.18	1	asb11	protein_coding	exon
chr5-67910069-67911611	0.00547706	0.841627	0.477	0.304	1	gsx1	protein_coding	exon
chr9-23746182-23747383	0.00549173	0.963875	0.391	0.224	1	ndufa10	protein_coding	gap
chr2-23701183-23702449	0.00550205	0.768627	0.528	0.381	1	oxsr1a	protein_coding	gap
chr6-10787254-10788559	0.0055127	0.930683	0.259	0.147	1	wipf1b	protein_coding	exon
chr2-26678530-26678920	0.00552004	0.869934	0.299	0.196	1	asph	protein_coding	gap
chr6-67976-69759	0.00552918	0.751707	0.577	0.436	1	sowahcb	protein_coding	exon
chr2-9607055-9607998	0.00553005	0.881692	0.364	0.22	1	txndc12	protein_coding	gap
chr8-49772743-49773831	0.00554317	0.84494	0.453	0.32	1	rmi1	protein_coding	exon
chr4-49154272-49155081	0.00555165	0.702581	0.709	0.538	1	CR293532.1	lincRNA	exon
chr18-31633358-31633662	0.00558874	0.966346	0.251	0.148	1	dhx36	protein_coding	gap
chr22-15279963-15280966	0.00559336	0.949684	0.321	0.171	1	mfng	protein_coding	exon
chr6-10320179-10321825	0.00561573	0.923948	0.332	0.213	1	scn1lab	protein_coding	exon
chr20-23244077-23245163	0.00563748	0.859439	0.434	0.291	1	ociad2	protein_coding	exon
chr15-23752073-23753494	0.00564265	0.631708	0.73	0.602	1	bbc3	protein_coding	gap
chr4-31255409-31255787	0.00564615	0.700857	0.534	0.384	1	si:dkey-43f9.4	protein_coding	gap
chr7-30635684-30636573	0.00567293	0.913293	0.345	0.212	1	myo1ea	protein_coding	exon
chr2-57109718-57110665	0.00569159	0.839837	0.474	0.31	1	slc25a42	protein_coding	exon
chr4-63524661-63525113	0.00572949	0.878224	0.496	0.348	1	znf1098	protein_coding	gap
chr20-49892785-49893369	0.00573113	0.843572	0.402	0.235	1	ints9	protein_coding	exon
chr17-43843417-43844421	0.0057601	0.891614	0.326	0.209	1	FO704777.1	protein_coding	exon
chr7-28696217-28697194	0.00576754	0.927338	0.332	0.205	1	adgrg1	protein_coding	exon
chr15-35928308-35930683	0.00577174	0.649197	0.749	0.641	1	irs1	protein_coding	exon
chr17-12134482-12135005	0.00577452	0.857169	0.286	0.178	1	cnsta	protein_coding	exon
chr18-8228955-8229835	0.00578066	0.924302	0.385	0.242	1	arsa	protein_coding	exon
chr23-24698854-24699653	0.00578545	0.999351	0.275	0.148	1	sdf4	protein_coding	exon
chr25-16661700-16662614	0.00579718	0.858703	0.294	0.169	1	slc25a18	protein_coding	gap
chr16-29161379-29162432	0.00580095	0.866573	0.299	0.204	1	mef2d	protein_coding	gap
chr13-25484029-25484951	0.00580656	0.793367	0.488	0.325	1	tial1	protein_coding	gap
chr14-7884075-7885856	0.0058077	0.817997	0.442	0.285	1	ppp3cb	protein_coding	exon
chr4-50397230-50397922	0.00582656	0.622714	0.879	0.732	1	si:dkey-156k2.7	protein_coding	exon
chr20-1150645-1151500	0.00588203	0.931338	0.261	0.157	1	gabrr1	protein_coding	exon
chr1-29797106-29799002	0.00588469	0.791738	0.518	0.354	1	zc3h13	protein_coding	exon
chr23-23975629-23977271	0.00589817	0.747043	0.571	0.4	1	ptpn11b	protein_coding	gap
chr18-173074-174480	0.00591461	0.831784	0.469	0.309	1	larp6a	protein_coding	exon
chr19-35415519-35416600	0.00591487	0.723539	0.615	0.459	1	ak2	protein_coding	exon
chr9-39558062-39558687	0.00593332	0.892282	0.267	0.152	1	erbb4b	protein_coding	gap
chr23-31815024-31816071	0.00593756	0.831247	0.526	0.349	1	myb	protein_coding	gap
chr2-2177479-2178581	0.00593773	0.836817	0.383	0.22	1	higd1a	protein_coding	exon
chr4-59124063-59124780	0.00595031	0.713801	0.563	0.416	1	znf993	protein_coding	gap
chr22-22977715-22978261	0.00595232	0.715457	0.299	0.201	1	ptprc	protein_coding	cds
chr7-10349228-10350168	0.00597314	1.11223	0.256	0.126	1	MINAR1	protein_coding	exon
chr18-47300742-47301729	0.00599235	0.910626	0.394	0.23	1	rbm7	protein_coding	exon
chr10-36773252-36774423	0.00599246	0.996486	0.278	0.164	1	FCHSD2	protein_coding	gap
chr4-11384470-11386132	0.00601831	0.905543	0.356	0.227	1	pcloa	protein_coding	gap
chr11-25014976-25016258	0.00602988	0.930839	0.251	0.13	1	zgc:92107	protein_coding	gap
chr5-40733736-40734258	0.00604564	0.698828	0.534	0.39	1	isl1	protein_coding	exon
chr20-51697100-51697864	0.00605983	0.807936	0.496	0.347	1	si:ch211-14a11.2	protein_coding	exon
chr1-26398988-26399475	0.00606575	0.927193	0.278	0.173	1	tet2	protein_coding	gap
chr19-10880623-10881919	0.00608226	0.861048	0.431	0.294	1	psmd4a	protein_coding	gap
chr22-6430300-6431477	0.00608438	0.712655	0.383	0.288	1	si:dkey-19a16.12	protein_coding	exon
chr8-52698135-52698935	0.00610174	0.982311	0.267	0.152	1	bcl2l16	protein_coding	exon
chr17-20763970-20765173	0.00611103	0.838906	0.426	0.289	1	ank3a	protein_coding	gap
chr7-38339571-38340882	0.00615926	0.748854	0.593	0.44	1	slc7a10a	protein_coding	gap
chr10-15803837-15805396	0.00618654	0.920147	0.275	0.162	1	apba1b	protein_coding	gap
chr22-557303-558401	0.00618799	0.644609	0.736	0.563	1	bysl	protein_coding	exon
chr10-17438037-17438504	0.00619318	0.954438	0.278	0.162	1	sppl3	protein_coding	exon
chr6-10036359-10037824	0.00621415	0.728353	0.563	0.398	1	nudt15	protein_coding	gap
chr16-26680368-26681438	0.00623204	0.781915	0.48	0.304	1	virma	protein_coding	gap
chr3-36272012-36273157	0.00624186	0.774493	0.488	0.331	1	prkar1aa	protein_coding	gap
chr7-32833045-32834453	0.00624751	0.725991	0.623	0.441	1	slc17a6b	protein_coding	exon
chr17-22069808-22070499	0.00626606	0.851102	0.35	0.222	1	nphp1	protein_coding	exon
chr15-43977602-43978730	0.00626871	0.928129	0.332	0.198	1	chordc1a	protein_coding	exon
chr7-69167764-69169654	0.00627435	0.788771	0.415	0.264	1	usp10	protein_coding	exon
chr4-72723305-72724531	0.00628023	0.74792	0.655	0.49	1	rab3ip	protein_coding	exon
chr17-45732864-45734365	0.0062855	0.73386	0.555	0.4	1	arf6b	protein_coding	exon
chr11-23693730-23694379	0.0062915	0.901267	0.275	0.161	1	pik3c2b	protein_coding	gap
chr2-54694783-54695398	0.00629375	0.697375	0.609	0.452	1	ankrd12	protein_coding	exon
chr4-11695807-11696679	0.006296	0.95141	0.296	0.174	1	mkln1	protein_coding	gap
chr19-30419770-30420079	0.00630063	0.749969	0.412	0.285	1	ppp1r10	protein_coding	gap
chr1-57279867-57280806	0.00630344	0.888142	0.412	0.251	1	si:dkey-27j5.5	protein_coding	exon
chr23-32162506-32163367	0.0063672	0.76331	0.518	0.346	1	nr4a1	protein_coding	exon
chr25-17578973-17580121	0.00637361	0.887527	0.342	0.214	1	mmp15a	protein_coding	exon
chr5-30730070-30730962	0.00638396	0.889506	0.431	0.255	1	BX276103.2	processed_transcript	exon
chr23-19718095-19718715	0.00638601	0.769984	0.35	0.23	1	rpl10	protein_coding	exon
chr10-15864957-15865649	0.00639061	0.872098	0.28	0.18	1	tjp2a	protein_coding	gap
chr5-23638439-23639450	0.00640044	0.944904	0.305	0.178	1	AL929305.2	protein_coding	gap
chr8-25091271-25092500	0.00640279	0.724792	0.658	0.479	1	atxn7l2b	protein_coding	gap
chr19-44546420-44548003	0.00640913	0.890767	0.515	0.33	1	csmd3a	protein_coding	gap
chr6-1552980-1554237	0.00644309	1.01812	0.272	0.164	1	trim107	protein_coding	utr
chr7-51438362-51439170	0.00644585	0.732144	0.507	0.319	1	arhgap36	protein_coding	gap
chr1-52291730-52292964	0.00645951	0.919774	0.364	0.22	1	si:dkey-121b10.7	protein_coding	exon
chr3-32933536-32934855	0.00646205	0.744166	0.553	0.398	1	nbr1b	protein_coding	gap
chr2-23863000-23864616	0.00646253	0.979495	0.294	0.174	1	tgfbr1a	protein_coding	gap
chr15-17100241-17101122	0.00647555	0.860482	0.367	0.226	1	relb	protein_coding	exon
chr19-10985262-10986458	0.00649429	0.865599	0.377	0.233	1	tpm3	protein_coding	utr
chr20-22192613-22193594	0.00651057	0.768394	0.342	0.239	1	tmem165	protein_coding	exon
chr19-262823-264577	0.00651499	0.944671	0.375	0.215	1	syngap1a	protein_coding	gap
chr4-2091615-2092922	0.00653991	0.97258	0.305	0.176	1	frs2a	protein_coding	gap
chr19-801083-802424	0.00654963	0.847127	0.326	0.203	1	glmp	protein_coding	gap
chr16-41786903-41787575	0.00655972	0.748844	0.501	0.35	1	si:dkey-199f5.8	protein_coding	exon
chr21-45685408-45686272	0.00657775	0.705903	0.65	0.488	1	sec24a	protein_coding	gap
chr22-11784030-11787267	0.00657856	1.04368	0.332	0.195	1	ptpn4b	protein_coding	gap
chr21-11366746-11367722	0.00657962	0.981778	0.291	0.166	1	gtf3c5	protein_coding	exon
chr4-12772456-12772935	0.00658266	0.934307	0.383	0.224	1	helb	protein_coding	gap
chr23-32065865-32067084	0.0065839	0.889396	0.31	0.201	1	cd63	protein_coding	gap
chr18-44609747-44611972	0.00661544	0.78726	0.569	0.431	1	spred3	protein_coding	gap
chr1-58561821-58562377	0.00662619	0.833605	0.38	0.247	1	slc27a1b	protein_coding	exon
chr21-25051353-25052074	0.00663565	0.772998	0.332	0.217	1	zgc:171740	protein_coding	exon
chr17-20666461-20667684	0.00664183	0.704023	0.542	0.406	1	slc16a9a	protein_coding	exon
chr25-34510375-34512361	0.00669263	0.613075	0.838	0.727	1	klf13	protein_coding	exon
chr10-1638278-1639359	0.00669727	0.744996	0.55	0.365	1	sgsm1b	protein_coding	gap
chr5-64397447-64398796	0.00672236	0.785525	0.518	0.349	1	edf1	protein_coding	exon
chr8-409326-410962	0.00673108	0.671377	0.709	0.547	1	trim36	protein_coding	gap
chr23-12885812-12887489	0.00673334	0.924183	0.307	0.17	1	smc1al	protein_coding	gap
chr16-7258132-7259422	0.00674333	0.804497	0.488	0.326	1	sri	protein_coding	gap
chr4-49454557-49454855	0.00676122	0.814685	0.42	0.289	1	CR293498.1	lincRNA	exon
chr7-38588724-38589926	0.00676482	0.855272	0.396	0.265	1	ndufs3	protein_coding	gap
chr13-9818573-9819310	0.00677801	0.85123	0.256	0.148	1	dennd10	protein_coding	utr
chr17-24587241-24587878	0.00680144	0.841124	0.31	0.199	1	aftphb	protein_coding	exon
chr23-43556741-43559476	0.00682392	0.992654	0.337	0.175	1	itchb	protein_coding	gap
chr6-52723515-52724399	0.00683611	0.790214	0.491	0.332	1	oser1	protein_coding	exon
chr10-34094313-34095127	0.00684183	0.840525	0.342	0.222	1	zgc:174193	protein_coding	gap
chr16-31823226-31823834	0.00687878	0.927389	0.307	0.183	1	cdc42l	protein_coding	gap
chr23-27546060-27548130	0.00688003	0.632405	0.784	0.66	1	larp4aa	protein_coding	exon
chr18-39190915-39191841	0.00691048	0.754079	0.418	0.276	1	si:ch211-235f12.2	protein_coding	gap
chr13-25751619-25752070	0.00691098	0.85194	0.288	0.184	1	sgpl1	protein_coding	exon
chr14-30955776-30956500	0.00691434	0.941115	0.305	0.19	1	C14HXorf65	protein_coding	exon
chr12-26490415-26491745	0.00692143	0.921932	0.27	0.159	1	si:dkey-287g12.6	protein_coding	gap
chr16-54511731-54512428	0.00692861	0.776987	0.447	0.29	1	fzd6	protein_coding	exon
chr2-30915284-30916319	0.00694689	0.824963	0.439	0.275	1	myom1a	protein_coding	exon
chr16-47541633-47543086	0.00694816	1.05299	0.342	0.194	1	csmd3a	protein_coding	gap
chr23-44690289-44691222	0.0069609	0.845283	0.296	0.177	1	camta2	protein_coding	gap
chr2-30489430-30490588	0.00698904	0.699281	0.604	0.439	1	2006-03-01	protein_coding	gap
chr4-16323894-16324725	0.00699984	0.934232	0.31	0.174	1	epyc	protein_coding	exon
chr2-7557431-7558691	0.00700196	0.682532	0.698	0.54	1	ripk2	protein_coding	exon
chr10-44321562-44323621	0.00700311	0.712826	0.782	0.613	1	zswim6	protein_coding	gap
chr20-47685618-47687462	0.00701008	0.765947	0.528	0.38	1	tfap2b	protein_coding	utr
chr3-54775467-54776830	0.0070128	0.908068	0.296	0.187	1	sc:d0202	protein_coding	exon
chr4-59125104-59125789	0.0070155	0.693374	0.58	0.427	1	znf993	protein_coding	gap
chr10-36691976-36692498	0.00702424	0.711117	0.337	0.249	1	mrpl48	protein_coding	exon
chr19-47289687-47290416	0.00704993	0.996625	0.256	0.161	1	tpmt.1	protein_coding	exon
chr11-26039993-26041334	0.00705017	1.01214	0.256	0.153	1	kaznb	protein_coding	exon
chr1-9858191-9859048	0.00705214	0.80457	0.396	0.263	1	mad1l1	protein_coding	exon
chr22-717865-718841	0.00705353	0.693615	0.652	0.499	1	arl8a	protein_coding	exon
chr9-32688704-32689464	0.00710238	0.923102	0.283	0.165	1	ercc1	protein_coding	exon
chr4-45554012-45554778	0.00716151	0.821465	0.418	0.305	1	BX649399.1	lincRNA	exon
chr2-30959894-30961440	0.00716489	0.853217	0.412	0.263	1	lpin2	protein_coding	exon
chr2-38271132-38272075	0.00717578	0.639878	0.698	0.55	1	homeza	protein_coding	gap
chr2-49649089-49649953	0.00717774	0.776718	0.456	0.299	1	BX323861.1	processed_transcript	exon
chr8-49934867-49935670	0.0071884	0.777598	0.447	0.299	1	CU694202.1	protein_coding	exon
chr7-11603599-11605971	0.00719231	0.797625	0.507	0.331	1	stard5	protein_coding	gap
chr7-27690952-27692241	0.00721226	0.8229	0.439	0.291	1	cyp2r1	protein_coding	exon
chr6-49861938-49862644	0.00721436	0.767567	0.588	0.4	1	gnas	protein_coding	gap
chr6-13306788-13308631	0.00721879	0.819597	0.461	0.326	1	kcnj3b	protein_coding	exon
chr24-21538223-21538545	0.00722083	0.813007	0.345	0.226	1	cdk8	protein_coding	cds
chr11-16758513-16759399	0.00724006	0.955834	0.253	0.153	1	suclg2	protein_coding	gap
chr15-17097058-17097520	0.00724017	0.809328	0.426	0.269	1	mos	protein_coding	exon
chr20-22799748-22800775	0.00725756	0.951826	0.305	0.178	1	scfd2	protein_coding	exon
chr16-41807153-41807889	0.00727334	0.900366	0.253	0.136	1	si:dkey-199f5.7	protein_coding	exon
chr7-29962042-29962973	0.00730334	0.889446	0.313	0.192	1	fbxo22	protein_coding	exon
chr3-60761562-60762159	0.00730522	0.912674	0.251	0.143	1	tsen54	protein_coding	exon
chr6-37733435-37734607	0.00731477	0.993469	0.272	0.154	1	nipa2	protein_coding	exon
chr13-4871842-4872555	0.00732434	0.930789	0.272	0.149	1	micu1	protein_coding	exon
chr20-15551608-15551898	0.00734168	0.908	0.375	0.253	1	jun	protein_coding	exon
chr4-31252785-31253179	0.00734693	0.641674	0.547	0.389	1	si:dkey-43f9.4	protein_coding	gap
chr7-31778052-31779214	0.00736327	0.98589	0.31	0.167	1	nap1l4b	protein_coding	gap
chr5-42949562-42951000	0.00737022	0.68397	0.601	0.443	1	grsf1	protein_coding	gap
chr13-16279149-16280464	0.00737397	0.701875	0.515	0.359	1	anxa11a	protein_coding	exon
chr15-47180419-47181307	0.0073762	1.05157	0.275	0.144	1	CABZ01099795.1	protein_coding	exon
chr13-27561410-27563197	0.0073853	0.906361	0.445	0.283	1	kcnq5a	protein_coding	gap
chr7-17904954-17905292	0.00738722	0.866798	0.329	0.204	1	eml3	protein_coding	utr
chr13-36523975-36524270	0.00738859	0.790999	0.375	0.225	1	pacs2	protein_coding	gap
chr4-28470590-28471269	0.00741863	0.685706	0.534	0.4	1	si:ch73-289h5.5	protein_coding	gap
chr14-49858944-49860361	0.00742062	0.817083	0.512	0.356	1	nfkb1	protein_coding	exon
chr4-59022480-59023483	0.00747096	0.756086	0.504	0.351	1	si:dkey-28i19.1	protein_coding	gap
chr4-58832639-58833717	0.00749088	0.828727	0.42	0.282	1	si:dkey-28i19.1	protein_coding	gap
chr13-25761031-25762059	0.00749198	0.844521	0.35	0.213	1	neurog3	protein_coding	exon
chr21-13153779-13154309	0.0075013	0.978217	0.272	0.154	1	sptan1	protein_coding	gap
chr5-62060043-62060845	0.00750858	0.932076	0.307	0.174	1	si:dkey-35m8.1	protein_coding	gap
chr20-6811213-6811640	0.00751261	0.922766	0.259	0.155	1	igfbp1a	protein_coding	exon
chr10-15434206-15435279	0.00754432	0.799461	0.426	0.26	1	nln	protein_coding	gap
chr9-53061646-53062276	0.00754921	0.890173	0.369	0.215	1	zmp:0000000936	protein_coding	exon
chr7-20489788-20490283	0.0075519	0.89026	0.375	0.211	1	si:dkey-19b23.13	protein_coding	gap
chr6-18399869-18400816	0.00758573	0.830995	0.334	0.214	1	trim25	protein_coding	exon
chr15-31066463-31067648	0.00764898	0.962902	0.259	0.143	1	lgals9l3	protein_coding	gap
chr2-57552386-57553304	0.0076549	0.769458	0.528	0.372	1	onecut3b	protein_coding	gap
chr12-27129360-27130347	0.00765664	0.782408	0.426	0.287	1	hoxb5b	protein_coding	exon
chr6-13746246-13746737	0.00766213	0.901538	0.353	0.207	1	cdk5r2a	protein_coding	exon
chr6-49517344-49518025	0.00767741	0.65621	0.437	0.338	1	rps26l	protein_coding	exon
chr8-31668502-31669205	0.0076825	0.84602	0.369	0.243	1	fbxo4	protein_coding	gap
chr3-21765569-21767833	0.00769812	0.877119	0.367	0.24	1	crhr1	protein_coding	gap
chr6-52633991-52634859	0.00771475	0.855731	0.38	0.238	1	gdf5	protein_coding	exon
chr20-59585-61042	0.00772159	0.991885	0.261	0.159	1	lrfn2b	protein_coding	gap
chr9-15085604-15086498	0.00773251	0.795711	0.342	0.22	1	pard3bb	protein_coding	gap
chr1-8521178-8522399	0.00779156	0.798627	0.445	0.284	1	mief2	protein_coding	gap
chr20-51729951-51731330	0.00780344	0.784742	0.574	0.4	1	aida	protein_coding	exon
chr16-38309875-38310805	0.00780649	0.976545	0.28	0.159	1	cdc42se1	protein_coding	exon
chr13-46421455-46421970	0.00783649	0.947942	0.278	0.165	1	fgfr2	protein_coding	exon
chr15-4620608-4621328	0.00784846	0.817951	0.439	0.251	1	eif4h	protein_coding	exon
chr3-12616834-12618397	0.00789703	0.772815	0.472	0.312	1	abca3b	protein_coding	gap
chr8-17991785-17992880	0.00789799	0.894018	0.358	0.216	1	si:dkey-267j14.7	protein_coding	exon
chr3-37759855-37761360	0.00791814	0.767186	0.332	0.241	1	si:dkey-260c8.6	protein_coding	exon
chr13-22698029-22699230	0.00792971	0.725095	0.569	0.425	1	glud1a	protein_coding	exon
chr17-45737936-45738451	0.00794826	0.897706	0.272	0.169	1	aspg	protein_coding	exon
chr6-44196828-44197857	0.00795273	0.654869	0.679	0.53	1	ppp4r2b	protein_coding	exon
chr12-9499601-9500387	0.00797427	0.725678	0.491	0.313	1	dnajc9	protein_coding	exon
chr7-16563139-16564023	0.00797492	0.934073	0.345	0.204	1	csrp3	protein_coding	exon
chr3-36209480-36210717	0.00798555	0.685733	0.66	0.489	1	csnk1da	protein_coding	exon
chr6-12752926-12754757	0.00800625	0.826632	0.571	0.404	1	dock9b	protein_coding	gap
chr5-28090840-28091585	0.00802015	0.943095	0.294	0.18	1	SLC4A5	protein_coding	exon
chr25-7819448-7820368	0.00802762	0.816278	0.402	0.269	1	dgkzb	protein_coding	gap
chr6-40743650-40744830	0.00804122	0.929506	0.28	0.18	1	p4htm	protein_coding	exon
chr3-32902686-32903697	0.00805708	0.948108	0.318	0.185	1	kat7a	protein_coding	exon
chr24-38645771-38646062	0.00808261	1.03353	0.299	0.148	1	slc6a16b	protein_coding	exon
chr16-33126588-33127070	0.00810621	0.873712	0.31	0.191	1	akirin1	protein_coding	gap
chr22-11145721-11146216	0.00810783	0.815489	0.469	0.291	1	bcor	protein_coding	gap
chr5-32867338-32868556	0.00810784	1.01145	0.259	0.149	1	lrsam1	protein_coding	gap
chr25-29362228-29363610	0.00812855	0.718617	0.485	0.344	1	nptna	protein_coding	exon
chr5-30986097-30987921	0.0081631	0.628675	0.79	0.659	1	ube2g1a	protein_coding	gap
chr5-26108806-26110177	0.0081796	0.762225	0.488	0.356	1	BX510923.1	lincRNA	exon
chr4-47205562-47206337	0.00818015	0.769713	0.458	0.344	1	BX942815.11	protein_coding	gap
chr3-23558663-23559163	0.00820802	0.852269	0.418	0.257	1	igf2bp1	protein_coding	gap
chr25-24201001-24202752	0.00822449	0.83672	0.442	0.295	1	uevld	protein_coding	gap
chr23-37819000-37819371	0.00827649	0.956329	0.283	0.158	1	irx7	protein_coding	exon
chr9-1957176-1957696	0.00830758	0.713906	0.523	0.366	1	hoxd3a	protein_coding	gap
chr12-33460573-33461528	0.00831485	0.826537	0.375	0.235	1	narf	protein_coding	gap
chr10-36804919-36805389	0.00831743	0.864999	0.332	0.199	1	dhrs13a.1	protein_coding	gap
chr5-54496951-54497640	0.00832036	0.790635	0.501	0.319	1	alad	protein_coding	exon
chr5-63440955-63441575	0.00834881	0.889487	0.348	0.213	1	cntrl	protein_coding	exon
chr11-26363010-26363608	0.0083609	0.723815	0.534	0.376	1	ppcs	protein_coding	exon
chr15-2725432-2726756	0.00836302	0.919766	0.358	0.211	1	si:ch211-235m3.5	protein_coding	exon
chr25-22016987-22017826	0.00836472	0.835962	0.353	0.23	1	si:dkey-217l24.1	protein_coding	exon
chr4-25443351-25444061	0.00837287	0.823999	0.28	0.186	1	prkcq	protein_coding	exon
chr4-46627729-46629974	0.00840346	0.678756	0.712	0.574	1	BX927193.2	protein_coding	gap
chr14-29582206-29582630	0.00841963	0.919202	0.294	0.162	1	TENM2	protein_coding	exon
chr22-34710037-34710715	0.00842014	0.940343	0.288	0.175	1	hoga1	protein_coding	exon
chr13-27951362-27952539	0.00846068	0.826974	0.469	0.308	1	b3gat2	protein_coding	exon
chr6-56116930-56117739	0.0084755	0.892201	0.283	0.172	1	rtf2	protein_coding	gap
chr14-45349855-45350551	0.00847906	0.815967	0.442	0.292	1	ttc9c	protein_coding	exon
chr15-28595570-28596795	0.00848054	0.99641	0.253	0.143	1	si:ch211-225b7.5	protein_coding	exon
chr7-20518033-20518995	0.0084827	0.766629	0.474	0.322	1	zgc:103586	protein_coding	gap
chr8-18613353-18614469	0.00849461	0.721061	0.625	0.437	1	cpox	protein_coding	exon
chr16-17948788-17949579	0.0085028	0.890082	0.28	0.168	1	rorc	protein_coding	gap
chr7-5456755-5457125	0.00851066	0.835163	0.283	0.179	1	arhgef11	protein_coding	gap
chr17-41379586-41380407	0.0085155	0.845623	0.323	0.197	1	CR381689.1	lincRNA	exon
chr13-42309404-42310389	0.00853637	0.836896	0.472	0.31	1	ide	protein_coding	exon
chr4-41880539-41881284	0.00855624	0.729604	0.712	0.564	1	si:dkey-237m9.1	protein_coding	gap
chr9-13995127-13996848	0.00857593	0.77227	0.553	0.405	1	cd28l	protein_coding	exon
chr13-35526142-35526689	0.00861007	0.853446	0.305	0.189	1	memo1	protein_coding	gap
chr16-54512840-54513403	0.00864573	0.964734	0.358	0.193	1	fzd6	protein_coding	exon
chr11-16213916-16215386	0.00866199	0.769004	0.555	0.361	1	rab7a	protein_coding	exon
chr14-1839453-1840137	0.00866418	0.988342	0.253	0.128	1	CABZ01052756.1	lincRNA	exon
chr21-11054424-11055438	0.00867361	0.800247	0.42	0.292	1	nedd4l	protein_coding	exon
chr8-23326095-23328345	0.00867909	0.758968	0.574	0.416	1	nol4la	protein_coding	exon
chr25-7614397-7615379	0.00873719	0.719131	0.59	0.447	1	myo5ab	protein_coding	exon
chr24-25362973-25364915	0.00873922	0.809859	0.394	0.257	1	ptchd1	protein_coding	exon
chr25-17313280-17314447	0.00875654	0.736843	0.555	0.385	1	cnot1	protein_coding	exon
chr11-14320884-14321335	0.00876616	0.678772	0.663	0.468	1	ptbp1b	protein_coding	exon
chr15-25023284-25023763	0.00878064	0.88824	0.321	0.184	1	BX908796.4	lincRNA	gap
chr3-44752588-44754135	0.0087961	0.817797	0.394	0.266	1	hs3st4	protein_coding	exon
chr25-28823611-28824367	0.00879713	0.651615	0.569	0.435	1	nfybb	protein_coding	gap
chr1-40082137-40082580	0.00882491	0.90447	0.253	0.144	1	si:dkey-117m1.4	protein_coding	gap
chr20-30819684-30820355	0.00883702	0.793381	0.369	0.249	1	nhsl1b	protein_coding	gap
chr7-30783736-30784987	0.00884714	0.812359	0.399	0.273	1	mcee	protein_coding	exon
chr10-15024687-15025358	0.00884914	0.861039	0.288	0.172	1	si:dkey-88l16.5	protein_coding	exon
chr25-19138359-19139473	0.00887961	0.770769	0.334	0.233	1	abhd2b	protein_coding	gap
chr4-48626541-48626989	0.00889192	0.732648	0.558	0.4	1	znf1063	protein_coding	exon
chr22-20836424-20838814	0.00892593	0.642101	0.714	0.546	1	dot1l	protein_coding	gap
chr1-26604028-26605368	0.00893547	0.699693	0.617	0.442	1	coro2a	protein_coding	exon
chr25-24640003-24640581	0.00898036	1.00754	0.288	0.157	1	abtb2b	protein_coding	gap
chr14-23684245-23684917	0.00899892	0.861369	0.31	0.182	1	mars2	protein_coding	exon
chr21-32453150-32455202	0.0090005	0.959542	0.326	0.184	1	zgc:123105	protein_coding	utr
chr18-30157040-30159463	0.00902471	0.796658	0.482	0.337	1	gse1	protein_coding	exon
chr23-31809504-31810318	0.00903503	0.973478	0.272	0.148	1	hbs1l	protein_coding	exon
chr13-27785096-27786389	0.00903872	0.745793	0.62	0.457	1	CR356236.1	lincRNA	exon
chr2-14504671-14505043	0.0090522	0.928481	0.294	0.174	1	pde4bb	protein_coding	gap
chr4-11522163-11522987	0.0090836	1.01694	0.323	0.162	1	asb13a.2	protein_coding	gap
chr8-31684593-31684856	0.00908503	0.854379	0.267	0.164	1	fbxo4	protein_coding	gap
chr18-33284250-33285793	0.00908562	0.925216	0.288	0.182	1	olfck1	protein_coding	exon
chr4-14358671-14359312	0.00911278	1.02114	0.256	0.138	1	nuak1a	protein_coding	exon
chr13-14486207-14487654	0.00912044	0.957654	0.278	0.166	1	gfra4a	protein_coding	exon
chr13-9362893-9363854	0.00912871	0.641269	0.644	0.496	1	si:dkey-33c12.4	protein_coding	gap
chr9-44294740-44295216	0.00913439	0.750789	0.531	0.394	1	neurod1	protein_coding	exon
chr24-38644442-38645533	0.00917805	0.818748	0.539	0.387	1	slc6a16b	protein_coding	exon
chr21-9990921-9991819	0.00919314	0.847091	0.307	0.199	1	esm1	protein_coding	exon
chr8-14451186-14452549	0.00921866	0.928073	0.367	0.232	1	BX294388.2	processed_transcript	exon
chr5-37098450-37099818	0.00923483	0.99245	0.272	0.156	1	il13ra2	protein_coding	exon
chr20-8155398-8155925	0.00923646	0.878313	0.259	0.16	1	dab1a	protein_coding	gap
chr14-2162280-2164399	0.00926226	0.793036	0.526	0.36	1	pcdh2ab9	protein_coding	exon
chr5-35199870-35201016	0.00926903	0.652845	0.768	0.626	1	fcho2	protein_coding	exon
chr20-4156483-4158175	0.00928423	0.750167	0.585	0.415	1	zgc:194224	protein_coding	gap
chr5-15493453-15494386	0.00930158	0.876149	0.391	0.26	1	taok3a	protein_coding	exon
chr5-31810886-31812219	0.00930223	0.666804	0.569	0.432	1	uap1l1	protein_coding	exon
chr7-37815394-37816490	0.00931031	0.97752	0.315	0.202	1	adcy7	protein_coding	gap
chr12-25379517-25380554	0.00932915	0.655104	0.633	0.515	1	zfp36l2	protein_coding	exon
chr18-6638624-6639370	0.00934733	0.911223	0.334	0.209	1	c2cd5	protein_coding	exon
chr12-979516-980139	0.00936682	0.963364	0.259	0.151	1	daglb	protein_coding	exon
chr8-33401456-33402167	0.00937473	0.836984	0.345	0.228	1	CR376762.1	processed_transcript	exon
chr4-30917457-30918111	0.00937637	0.900115	0.286	0.17	1	si:dkey-11n14.1	protein_coding	gap
chr15-20205533-20206099	0.00938998	0.949297	0.259	0.151	1	ppp1r14ab	protein_coding	cds
chr8-8195993-8197152	0.00939693	1.02096	0.267	0.131	1	plxnb3	protein_coding	exon
chr24-27255000-27256540	0.00940044	0.792685	0.507	0.357	1	zmynd11	protein_coding	gap
chr24-21510949-21511885	0.00940491	0.71493	0.633	0.486	1	atp8a2	protein_coding	cds
chr18-50683831-50684659	0.00943501	0.912857	0.299	0.198	1	p2ry1	protein_coding	gap
chr8-8945613-8946236	0.00944791	0.740191	0.501	0.34	1	slc35a2	protein_coding	exon
chr15-42758824-42760771	0.00945492	0.972531	0.27	0.16	1	si:ch211-181d7.3	protein_coding	gap
chr8-15016973-15018069	0.00947604	1.00696	0.315	0.171	1	fnbp1l	protein_coding	gap
chr8-8972477-8973737	0.00950986	0.804197	0.388	0.267	1	bcap31	protein_coding	gap
chr4-44709249-44711736	0.00951731	0.798853	0.66	0.5	1	si:dkey-16p6.1	protein_coding	exon
chr4-22425427-22426708	0.00954054	0.800744	0.348	0.225	1	kmt2e	protein_coding	cds
chr21-27574228-27576076	0.00954639	0.967534	0.348	0.19	1	pcnx3	protein_coding	exon
chr18-18405682-18406837	0.00955146	0.739042	0.615	0.471	1	n4bp1	protein_coding	exon
chr14-45405894-45406533	0.0095855	0.990475	0.286	0.174	1	map1lc3cl	protein_coding	exon
chr5-63358962-63360883	0.00959189	0.775556	0.518	0.39	1	ttf1	protein_coding	exon
chr21-26481865-26483830	0.00960929	0.567164	0.841	0.746	1	ankhd1	protein_coding	exon
chr8-54126108-54126603	0.00969122	0.955206	0.288	0.156	1	CABZ01085594.1	lincRNA	gap
chr11-26579961-26581046	0.00971178	1.03411	0.251	0.135	1	st3gal8	protein_coding	gap
chr16-26269196-26270182	0.00973091	0.825166	0.377	0.244	1	erfl1	protein_coding	gap
chr20-46950897-46952802	0.00973698	0.785252	0.558	0.368	1	CU571074.2	lincRNA	exon
chr16-25305361-25306484	0.00974013	0.885161	0.275	0.173	1	tbc1d31	protein_coding	exon
chr22-29648450-29648999	0.00974016	0.69907	0.361	0.24	1	bbip1	protein_coding	exon
chr2-34111974-34113347	0.00974897	0.881721	0.383	0.23	1	klhl20	protein_coding	gap
chr14-46050133-46051587	0.0097524	0.672682	0.499	0.376	1	elf2a	protein_coding	gap
chr15-12229265-12230920	0.00975885	0.734434	0.569	0.442	1	dscaml1	protein_coding	exon
chr24-8725385-8726202	0.00976352	0.77111	0.369	0.236	1	tfap2a	protein_coding	exon
chr20-42202981-42203730	0.00980233	0.880642	0.342	0.205	1	slc35f1	protein_coding	exon
chr6-13397811-13399035	0.00985589	0.947751	0.251	0.143	1	fmnl2b	protein_coding	gap
chr4-5891639-5892452	0.00989632	0.760844	0.394	0.281	1	utp20	protein_coding	gap
chr12-23010797-23011564	0.00991569	0.842835	0.323	0.203	1	mkxa	protein_coding	exon
chr13-28416799-28417415	0.00992557	0.777993	0.45	0.3	1	BX950184.1	processed_transcript	exon
chr5-30690690-30691312	0.00993767	0.966025	0.272	0.15	1	pdzd3b	protein_coding	gap
chr8-29583311-29584185	0.00995703	0.824109	0.294	0.195	1	grid2	protein_coding	gap
chr22-24157462-24158939	0.00999521	0.69126	0.642	0.502	1	b3galt2	protein_coding	exon
chr15-14539019-14541449	0.0100005	0.791464	0.466	0.31	1	numbl	protein_coding	gap
chr7-31011583-31012274	0.0100076	0.980693	0.261	0.147	1	tjp1a	protein_coding	gap
chr12-645535-646828	0.0100097	0.88657	0.396	0.246	1	sult2st1	protein_coding	exon
chr6-11737897-11738607	0.0100311	0.878423	0.313	0.19	1	si:ch211-162i14.1	protein_coding	gap
chr8-53043627-53044281	0.0100381	0.964492	0.296	0.18	1	nr6a1a	protein_coding	exon
chr17-53283085-53284522	0.0100736	0.746165	0.539	0.372	1	atxn3	protein_coding	gap
chr9-55053937-55054701	0.0100829	1.04047	0.296	0.169	1	gpr143	protein_coding	exon
chr22-18785192-18786062	0.0101027	0.882046	0.286	0.167	1	cbarpb	protein_coding	exon
chr17-7948887-7950442	0.0101085	0.930665	0.278	0.155	1	syne1b	protein_coding	gap
chr12-23938578-23940170	0.0101151	0.670573	0.798	0.665	1	svila	protein_coding	exon
chr18-43882973-43884494	0.0101158	0.818766	0.418	0.271	1	ddx6	protein_coding	gap
chr5-30150786-30151759	0.0101231	0.861875	0.342	0.212	1	zbtb44	protein_coding	exon
chr15-45591504-45592719	0.010133	0.942244	0.35	0.206	1	atg16l1	protein_coding	gap
chr15-17053581-17054353	0.0102177	0.649248	0.585	0.403	1	plin2	protein_coding	exon
chr13-2948131-2948695	0.0102205	0.871014	0.407	0.254	1	EML4	protein_coding	gap
chr1-9154835-9155322	0.0102488	0.967651	0.27	0.148	1	plk1	protein_coding	exon
chr8-50531576-50532342	0.0102706	0.963447	0.291	0.166	1	PEBP4	protein_coding	exon
chr11-18383898-18384677	0.0102773	0.677648	0.509	0.386	1	prkcdb	protein_coding	exon
chr4-57585561-57586503	0.0102812	0.937142	0.261	0.145	1	il17ra1b	protein_coding	exon
chr18-43992695-43993886	0.010282	0.700051	0.633	0.479	1	bcl9l	protein_coding	exon
chr4-15061703-15063035	0.0102906	0.875375	0.396	0.233	1	ube2h	protein_coding	exon
chr15-4490968-4492165	0.0103055	1.02005	0.264	0.148	1	tfdp2	protein_coding	gap
chr2-11001969-11002367	0.0103142	0.844931	0.253	0.156	1	ssbp3a	protein_coding	gap
chr12-27061606-27063670	0.0103159	0.605719	0.771	0.685	1	srcap	protein_coding	gap
chr5-24085189-24087660	0.0103358	0.753391	0.509	0.371	1	tp53	protein_coding	gap
chr17-24438538-24439724	0.0103451	0.984325	0.28	0.157	1	wdpcp	protein_coding	exon
chr5-30699163-30700247	0.010366	0.770934	0.534	0.372	1	atp5l	protein_coding	gap
chr12-23420198-23421109	0.0103742	0.65944	0.69	0.555	1	bambia	protein_coding	exon
chr2-37139998-37141416	0.0103828	0.91703	0.31	0.192	1	tspan37	protein_coding	utr
chr11-21176054-21177868	0.0104082	0.942995	0.261	0.155	1	mapkapk2a	protein_coding	gap
chr23-18413309-18413611	0.0104274	0.726918	0.38	0.245	1	fam120c	protein_coding	gap
chr12-18916146-18917194	0.0104299	0.708969	0.542	0.37	1	cbx7b	protein_coding	exon
chr8-29633335-29634715	0.0104538	0.755734	0.394	0.278	1	AL807792.1	lincRNA	gap
chr3-25490796-25491733	0.0104658	0.602996	0.792	0.642	1	grb2b	protein_coding	gap
chr9-8968478-8969895	0.0105292	0.698123	0.644	0.501	1	ube2al	protein_coding	gap
chr23-17450008-17450928	0.010532	0.73392	0.482	0.35	1	tpd52l2b	protein_coding	exon
chr12-36385748-36387019	0.0105326	0.923509	0.288	0.167	1	galr2a	protein_coding	exon
chr3-43370062-43370701	0.0105576	0.812742	0.367	0.254	1	snn	protein_coding	gap
chr18-3165952-3167171	0.0105678	0.703707	0.655	0.505	1	aqp11	protein_coding	exon
chr13-40411321-40412072	0.0105703	0.885717	0.321	0.207	1	nkx2.3	protein_coding	exon
chr20-26420745-26421156	0.0105928	0.657067	0.558	0.414	1	akap12b	protein_coding	utr
chr11-25965166-25966093	0.0105931	0.948538	0.321	0.177	1	kaznb	protein_coding	gap
chr6-58925777-58927665	0.0106106	0.933552	0.283	0.146	1	mars1	protein_coding	gap
chr4-16043606-16045007	0.0106128	0.893105	0.442	0.269	1	CR749763.6	processed_transcript	gap
chr25-16194270-16195524	0.0106308	0.762142	0.423	0.288	1	mical2b	protein_coding	exon
chr15-38221048-38221980	0.0106662	0.874374	0.34	0.198	1	stim1a	protein_coding	exon
chr8-23614764-23615968	0.0106837	0.664469	0.647	0.514	1	ccdc22	protein_coding	exon
chr18-5489826-5490854	0.0107069	0.628232	0.677	0.539	1	mibp2	protein_coding	gap
chr13-15394718-15396232	0.0107949	1.09505	0.259	0.136	1	loxl3b	protein_coding	gap
chr17-23548448-23548766	0.0108355	0.916154	0.259	0.143	1	zgc:65997	protein_coding	exon
chr25-36247137-36248534	0.010846	0.741175	0.588	0.413	1	nfatc3b	protein_coding	exon
chr3-57529972-57530554	0.0108651	0.783778	0.429	0.269	1	cyth1a	protein_coding	exon
chr13-23094485-23095446	0.0108683	0.761531	0.528	0.382	1	kifbp	protein_coding	exon
chr21-40834186-40834769	0.0108711	0.924005	0.264	0.152	1	limk1b	protein_coding	exon
chr19-7357633-7358862	0.0109242	0.871627	0.283	0.168	1	oxr1b	protein_coding	exon
chr3-32942379-32943090	0.0109292	0.961319	0.28	0.161	1	nbr1b	protein_coding	gap
chr24-39637995-39639136	0.0109589	0.747803	0.58	0.43	1	luc7l	protein_coding	exon
chr21-45187112-45188371	0.0110152	0.868037	0.41	0.251	1	si:ch73-269m14.2	protein_coding	gap
chr11-1531130-1532660	0.0110393	0.83815	0.35	0.223	1	srsf6b	protein_coding	exon
chr5-19295276-19296462	0.0110404	0.85186	0.337	0.22	1	atp8b5a	protein_coding	gap
chr15-15191707-15192809	0.0111127	0.677556	0.666	0.494	1	si:ch211-149e23.4	protein_coding	gap
chr23-27130037-27130706	0.0111331	0.988005	0.253	0.152	1	si:dkey-157g16.6	protein_coding	exon
chr10-41834159-41835301	0.0111353	0.933545	0.288	0.177	1	kdm2bb	protein_coding	gap
chr6-38841547-38841861	0.0111432	0.901677	0.315	0.183	1	stk35l	protein_coding	exon
chr10-21483798-21484975	0.0111523	0.837686	0.466	0.311	1	fgf18b	protein_coding	gap
chr24-25145584-25146374	0.0111569	0.988466	0.264	0.146	1	phldb2b	protein_coding	gap
chr20-28433258-28434165	0.0111576	0.858769	0.431	0.287	1	wdr21	protein_coding	gap
chr24-4980768-4981877	0.0112108	0.740961	0.474	0.322	1	zic4	protein_coding	exon
chr20-26904437-26905515	0.0113004	0.887527	0.353	0.215	1	rwdd2b	protein_coding	exon
chr16-46096663-46097587	0.0113041	0.897271	0.283	0.175	1	si:ch211-271d10.2	protein_coding	exon
chr16-41804298-41805063	0.0113112	0.786303	0.488	0.315	1	psmc4	protein_coding	gap
chr19-16222258-16223226	0.011318	0.766857	0.377	0.244	1	ptprua	protein_coding	exon
chr6-10714246-10715441	0.0113277	0.932825	0.305	0.182	1	si:dkey-34m19.3	protein_coding	gap
chr8-48965332-48966585	0.0113602	0.739695	0.531	0.37	1	aak1a	protein_coding	exon
chr7-12912314-12912947	0.0114309	0.881807	0.286	0.172	1	sh3gl3a	protein_coding	exon
chr10-45000012-45000404	0.0114715	0.767772	0.461	0.302	1	ved	protein_coding	exon
chr17-52643598-52645183	0.0115033	0.906008	0.296	0.192	1	spred1	protein_coding	gap
chr22-26353500-26354482	0.0115601	0.7916	0.375	0.256	1	capn2b	protein_coding	exon
chr4-50398187-50398956	0.0115803	0.633691	0.765	0.635	1	si:dkey-156k2.7	protein_coding	exon
chr8-46930950-46931628	0.0115809	0.817317	0.423	0.288	1	hes2.1	protein_coding	exon
chr13-118039-118850	0.0116283	0.806758	0.394	0.279	1	ppp1r21	protein_coding	gap
chr9-9481090-9481492	0.011629	0.728404	0.307	0.193	1	maats1	protein_coding	gap
chr10-37172158-37173331	0.0116387	0.720298	0.609	0.462	1	ksr1a	protein_coding	exon
chr6-23618857-23619611	0.0116573	0.922427	0.315	0.191	1	aanat1	protein_coding	exon
chr25-23733960-23734635	0.01169	0.860012	0.259	0.144	1	si:ch211-236l14.4	protein_coding	gap
chr11-19900269-19901498	0.0116967	0.601031	0.453	0.334	1	cadpsa	protein_coding	gap
chr4-2525713-2526568	0.0117009	0.770362	0.429	0.296	1	csrp2	protein_coding	exon
chr13-36533014-36533462	0.0117026	0.653005	0.555	0.434	1	srsf5a	protein_coding	exon
chr13-4933126-4933701	0.0117135	0.908068	0.299	0.182	1	micu1	protein_coding	gap
chr16-75648-76115	0.0117296	0.781959	0.456	0.299	1	sox4b	protein_coding	exon
chr15-23691795-23692550	0.0117374	0.767226	0.485	0.336	1	ercc2	protein_coding	exon
chr5-46077529-46078222	0.0117551	0.908358	0.259	0.146	1	iqgap2	protein_coding	exon
chr4-41802840-41803203	0.0117581	0.833724	0.41	0.277	1	si:dkey-237m9.2	protein_coding	exon
chr4-31263245-31263617	0.0117735	0.663001	0.52	0.388	1	si:dkey-43f9.4	protein_coding	gap
chr4-13979264-13979950	0.0117899	0.953691	0.307	0.168	1	prickle1b	protein_coding	gap
chr25-10484733-10485457	0.0117988	0.931653	0.296	0.182	1	psmd13	protein_coding	exon
chr18-22267133-22268024	0.0118187	0.798005	0.369	0.243	1	ripor1	protein_coding	gap
chr19-12211421-12212966	0.0118198	0.711292	0.58	0.43	1	znf706	protein_coding	gap
chr12-3262361-3263057	0.0118302	0.970574	0.278	0.156	1	tmem101	protein_coding	exon
chr3-21136601-21137564	0.0118459	0.737661	0.558	0.4	1	cdipt	protein_coding	exon
chr14-14283438-14284052	0.0118475	0.892924	0.272	0.161	1	nlgn3a	protein_coding	gap
chr16-18610862-18613405	0.0118709	1.10521	0.286	0.155	1	fhod3b	protein_coding	gap
chr4-50400513-50400860	0.0118775	0.758813	0.383	0.26	1	si:dkey-156k2.7	protein_coding	exon
chr1-41706252-41706974	0.0118837	0.775975	0.315	0.196	1	fbxo41	protein_coding	gap
chr25-29060472-29061411	0.0118948	0.776812	0.439	0.287	1	arid3b	protein_coding	gap
chr16-38333655-38334304	0.0118967	0.827129	0.375	0.234	1	cdc42se1	protein_coding	exon
chr16-4609654-4610455	0.0118972	0.850314	0.404	0.258	1	arnt	protein_coding	exon
chr6-48976063-48976617	0.0119105	0.892201	0.275	0.181	1	slc16a1a	protein_coding	exon
chr3-36838821-36839267	0.0119688	0.882752	0.286	0.164	1	ramp2	protein_coding	exon
chr5-26186031-26186759	0.0119763	0.878677	0.278	0.174	1	ccdc125	protein_coding	gap
chr15-20468713-20469659	0.0119802	0.6838	0.566	0.466	1	dlc	protein_coding	exon
chr7-29176761-29177753	0.0120069	0.795338	0.377	0.237	1	aph1b	protein_coding	exon
chr1-46737045-46739095	0.012024	0.651912	0.679	0.553	1	BX294379.1	processed_transcript	gap
chr5-19040144-19041036	0.0120273	0.860466	0.296	0.168	1	fam214b	protein_coding	exon
chr17-25589562-25590698	0.0120419	0.849608	0.356	0.229	1	iars2	protein_coding	exon
chr14-14705153-14706116	0.01208	0.832259	0.345	0.225	1	ogt.1	protein_coding	exon
chr15-15195171-15195719	0.0121039	0.769246	0.501	0.357	1	si:ch211-149e23.4	protein_coding	gap
chr11-12007301-12008255	0.0121231	0.616388	0.633	0.491	1	sp2	protein_coding	gap
chr20-16886406-16887286	0.0121655	0.884783	0.342	0.207	1	psma6b	protein_coding	gap
chr20-25904067-25905072	0.0121681	0.830406	0.385	0.235	1	slc35f6	protein_coding	gap
chr2-9826393-9826787	0.0122718	0.763785	0.296	0.189	1	anxa13l	protein_coding	gap
chr21-26115452-26116161	0.0122819	0.86247	0.264	0.156	1	nipal4	protein_coding	exon
chr13-252287-252599	0.0122914	0.805177	0.369	0.237	1	foxg1d	protein_coding	exon
chr6-52429292-52429607	0.012301	0.889935	0.253	0.159	1	mmp24	protein_coding	exon
chr8-54117213-54118157	0.0123052	0.914452	0.296	0.165	1	CABZ01085594.1	lincRNA	gap
chr8-48942323-48943346	0.0123289	0.612587	0.72	0.558	1	rer1	protein_coding	gap
chr13-7573224-7573995	0.0123359	0.869634	0.345	0.188	1	pitx3	protein_coding	exon
chr24-8728173-8728627	0.0123386	0.808269	0.35	0.209	1	tfap2a	protein_coding	exon
chr5-59277844-59278780	0.0123415	0.931409	0.27	0.154	1	rasa4	protein_coding	exon
chr25-34154948-34156852	0.0123514	0.655844	0.803	0.636	1	foxb1a	protein_coding	cds
chr9-29642857-29643883	0.0123537	0.645961	0.728	0.573	1	spryd7b	protein_coding	gap
chr12-9515888-9517109	0.01236	0.78558	0.391	0.253	1	si:ch211-207i20.3	protein_coding	exon
chr18-40697342-40698029	0.0123954	0.681891	0.612	0.452	1	cntd2	protein_coding	exon
chr8-23702837-23704201	0.0124174	0.72364	0.566	0.426	1	ppardb	protein_coding	exon
chr7-56834908-56836343	0.0124295	0.63499	0.706	0.525	1	senp8	protein_coding	exon
chr24-24959140-24959870	0.0124295	0.963447	0.272	0.164	1	pdk3a	protein_coding	exon
chr24-10413100-10414995	0.0124546	0.747804	0.58	0.437	1	myca	protein_coding	exon
chr11-16151542-16153532	0.0125056	0.725265	0.534	0.396	1	tada3l	protein_coding	gap
chr23-10136933-10137570	0.012545	0.900877	0.296	0.167	1	plxnb1a	protein_coding	exon
chr8-24290008-24291448	0.0125472	0.673948	0.712	0.571	1	mmp9	protein_coding	exon
chr3-32862579-32863622	0.0125583	0.852701	0.372	0.242	1	zgc:162613	protein_coding	exon
chr17-10027811-10029076	0.012575	0.700966	0.558	0.403	1	cfl2	protein_coding	exon
chr4-8764471-8766042	0.0125847	0.657928	0.596	0.459	1	ttll12	protein_coding	gap
chr8-22326365-22327922	0.0126184	0.723358	0.65	0.461	1	lrrc47	protein_coding	exon
chr3-37785185-37785978	0.0126594	0.747897	0.52	0.358	1	baxa	protein_coding	gap
chr13-1872315-1873498	0.0126666	0.859558	0.337	0.211	1	bmp5	protein_coding	exon
chr21-7585230-7585957	0.0126834	0.734189	0.582	0.45	1	otpa	protein_coding	exon
chr21-3441972-3443151	0.0127249	1.0138	0.307	0.173	1	smad7	protein_coding	gap
chr4-22480046-22480493	0.0127305	0.733096	0.407	0.293	1	ndufb2	protein_coding	exon
chr5-12888578-12889352	0.0127531	0.846288	0.429	0.276	1	gal3st1a	protein_coding	exon
chr6-29401873-29402675	0.0127641	0.850802	0.275	0.161	1	mrpl47	protein_coding	exon
chr8-14484086-14485039	0.0127723	0.652431	0.631	0.493	1	lhx4	protein_coding	exon
chr5-59053203-59054573	0.0127743	0.981653	0.329	0.197	1	rabep1	protein_coding	gap
chr1-45663632-45664373	0.0127801	0.748776	0.445	0.304	1	trappc5	protein_coding	exon
chr25-35359636-35360294	0.0127911	0.888626	0.267	0.153	1	si:ch73-147o17.1	protein_coding	exon
chr17-50073216-50075311	0.0127995	0.753314	0.52	0.346	1	vps39	protein_coding	gap
chr4-43770267-43770708	0.0128052	0.863796	0.404	0.27	1	si:dkey-261p22.1	protein_coding	gap
chr25-19572642-19574242	0.0128179	0.725777	0.526	0.382	1	si:ch211-59o9.10	protein_coding	gap
chr18-24462316-24463937	0.0128312	0.874747	0.267	0.181	1	si:ch211-147m20.3	processed_transcript	gap
chr3-60103217-60103802	0.0128325	0.654875	0.555	0.409	1	zgc:174268	protein_coding	utr
chr5-30585479-30586574	0.0128497	0.711355	0.571	0.403	1	c2cd2l	protein_coding	gap
chr16-26737568-26738802	0.0128709	0.706053	0.625	0.483	1	fsbp	protein_coding	exon
chr4-10768732-10769238	0.0128797	0.761911	0.507	0.356	1	CR383662.8	lincRNA	exon
chr9-38624193-38625322	0.0128808	0.76724	0.415	0.272	1	znf148	protein_coding	exon
chr15-16607930-16608695	0.0128899	0.807813	0.334	0.203	1	caln1	protein_coding	gap
chr7-18090196-18091165	0.0128937	0.934951	0.348	0.208	1	si:ch73-40a2.1	protein_coding	exon
chr1-53590200-53590665	0.0129043	0.810007	0.307	0.2	1	USP34	protein_coding	gap
chr19-31868909-31869510	0.0129235	0.811126	0.383	0.263	1	si:dkeyp-34f6.4	protein_coding	exon
chr21-22624636-22625789	0.0129439	0.788776	0.418	0.278	1	nectin1a	protein_coding	gap
chr19-170522-171409	0.0129868	0.787259	0.496	0.337	1	rnf139	protein_coding	gap
chr20-35043730-35044272	0.0129989	0.931409	0.272	0.154	1	kif26bb	protein_coding	gap
chr1-8115934-8117105	0.0130065	0.646782	0.701	0.557	1	SLC5A10	protein_coding	gap
chr15-34557756-34558625	0.0130202	0.91247	0.318	0.199	1	crppa	protein_coding	exon
chr11-44123125-44124017	0.0130425	0.709426	0.604	0.423	1	FO704721.3	lincRNA	exon
chr19-10830951-10832337	0.0130542	0.733361	0.534	0.368	1	tomm40l	protein_coding	gap
chr12-22726203-22727186	0.0130648	0.899214	0.259	0.159	1	ablim2	protein_coding	gap
chr11-16115437-16116146	0.013137	0.679764	0.523	0.38	1	rpf1	protein_coding	exon
chr4-623825-625733	0.013147	0.93769	0.261	0.138	1	pthlha	protein_coding	exon
chr4-31273676-31274057	0.013173	0.653818	0.523	0.419	1	si:dkey-43f9.4	protein_coding	gap
chr25-35295090-35296375	0.0131867	0.672735	0.679	0.525	1	fancf	protein_coding	cds
chr2-56462985-56463791	0.0132541	0.828171	0.367	0.227	1	rab11bb	protein_coding	exon
chr17-338172-339735	0.0133226	0.869752	0.361	0.219	1	BX511111.3	lincRNA	exon
chr16-4838662-4839400	0.0133484	0.802717	0.399	0.27	1	ibtk	protein_coding	exon
chr9-1325633-1326533	0.0133632	0.676305	0.563	0.407	1	casp10	protein_coding	gap
chr12-13282105-13283219	0.0134287	0.877468	0.323	0.199	1	irf9	protein_coding	gap
chr19-42461782-42462605	0.013503	0.812017	0.429	0.262	1	psmb4	protein_coding	gap
chr18-16130789-16131284	0.0135048	1.00849	0.264	0.144	1	bhlhe41	protein_coding	exon
chr23-36052630-36053678	0.0135148	0.685484	0.606	0.458	1	hoxc13a	protein_coding	exon
chr5-37682494-37683529	0.0135522	0.770321	0.356	0.24	1	sptbn2	protein_coding	gap
chr20-33496408-33497503	0.0136041	0.770909	0.485	0.326	1	erh	protein_coding	gap
chr6-15761900-15762991	0.0136378	0.856204	0.385	0.24	1	iqca1	protein_coding	exon
chr19-43551838-43553127	0.0136445	0.776482	0.536	0.369	1	gpr186	protein_coding	exon
chr3-36086396-36087551	0.0136544	0.694319	0.42	0.303	1	rab11fip4a	protein_coding	gap
chr15-28810108-28811247	0.0136578	1.00811	0.28	0.157	1	cd3eap	protein_coding	exon
chr6-43220474-43221659	0.013721	0.838755	0.42	0.273	1	si:dkey-178o16.4	protein_coding	exon
chr17-28731643-28732158	0.0137844	0.828843	0.353	0.225	1	strn3	protein_coding	gap
chr13-51883056-51883766	0.013837	0.754461	0.412	0.259	1	LT631684.1	protein_coding	exon
chr13-25350713-25351365	0.0138622	0.595508	0.633	0.538	1	chuk	protein_coding	gap
chr2-11923521-11924406	0.0138641	0.771337	0.415	0.255	1	ro60	protein_coding	exon
chr4-30915767-30916917	0.0138649	0.765636	0.526	0.392	1	si:dkey-11n14.1	protein_coding	gap
chr3-36072625-36073828	0.0138744	0.735101	0.278	0.184	1	rab11fip4a	protein_coding	gap
chr13-36554435-36555824	0.013942	0.629466	0.652	0.509	1	synj2bp	protein_coding	exon
chr6-13116761-13117614	0.0139605	0.930996	0.326	0.193	1	dytn	protein_coding	gap
chr21-45684522-45685178	0.0139839	0.775688	0.385	0.252	1	sar1b	protein_coding	exon
chr3-31783204-31784285	0.0140092	0.926537	0.35	0.205	1	kcnh6a	protein_coding	exon
chr5-24062867-24063741	0.0140187	0.916838	0.315	0.196	1	gps2	protein_coding	exon
chr13-45056752-45058103	0.0140852	0.970012	0.283	0.168	1	chp1	protein_coding	gap
chr25-13673657-13674568	0.0141485	0.885272	0.28	0.171	1	znf319b	protein_coding	cds
chr25-17852576-17853599	0.0141497	0.801058	0.431	0.266	1	si:ch211-176l24.4	protein_coding	gap
chr4-30965672-30966121	0.0141864	0.625841	0.553	0.457	1	si:dkey-11n14.1	protein_coding	gap
chr3-16767388-16768684	0.0141888	0.930583	0.31	0.175	1	tmem86b	protein_coding	cds
chr20-9780392-9781133	0.014194	0.832917	0.388	0.265	1	cgrrf1	protein_coding	exon
chr15-41245144-41246160	0.0142101	0.875699	0.372	0.227	1	smco4	protein_coding	exon
chr4-64986383-64987492	0.0142294	0.802584	0.364	0.231	1	CT955963.1	protein_coding	gap
chr5-38450838-38452236	0.0142499	0.760252	0.507	0.367	1	BX324194.2	protein_coding	gap
chr20-46355889-46356663	0.0142509	0.948108	0.31	0.193	1	bmf2	protein_coding	gap
chr12-34885956-34886390	0.0142743	0.845811	0.334	0.219	1	bicral	protein_coding	gap
chr15-5747154-5748129	0.0142772	0.914585	0.315	0.189	1	phkg1a	protein_coding	exon
chr18-21469670-21470778	0.0142919	0.768448	0.383	0.253	1	necab2	protein_coding	gap
chr7-69351433-69352990	0.0143391	0.657438	0.757	0.622	1	ap1g1	protein_coding	gap
chr6-16393212-16394725	0.0144389	0.666864	0.682	0.542	1	agap1	protein_coding	exon
chr11-12859971-12861477	0.0144521	0.784241	0.385	0.267	1	zgpat	protein_coding	exon
chr11-24339155-24340511	0.0144576	0.675357	0.588	0.426	1	rbm39a	protein_coding	gap
chr16-35774807-35776028	0.0144799	0.948549	0.253	0.142	1	map7d1a	protein_coding	utr
chr23-37815437-37816799	0.0144802	0.673514	0.72	0.562	1	irx7	protein_coding	cds
chr13-46718416-46719273	0.0145794	0.692737	0.633	0.497	1	tmem63ba	protein_coding	exon
chr16-18489279-18490803	0.0146244	0.87551	0.307	0.175	1	CR524827.1	processed_transcript	exon
chr11-30743844-30745235	0.0146721	0.929008	0.302	0.186	1	wdr83os	protein_coding	gap
chr2-43215099-43216402	0.0146762	0.84231	0.361	0.226	1	pard3ab	protein_coding	gap
chr12-29762730-29764672	0.0146794	0.839214	0.41	0.26	1	gfra1b	protein_coding	gap
chr24-24271050-24271945	0.0147751	0.832579	0.464	0.279	1	rps6ka3b	protein_coding	exon
chr23-28805733-28806359	0.0147827	0.895433	0.253	0.143	1	dffa	protein_coding	gap
chr17-20108406-20109188	0.0148042	0.860381	0.348	0.218	1	ryr2b	protein_coding	gap
chr13-15004145-15005003	0.0148456	0.755807	0.472	0.329	1	emx1	protein_coding	exon
chr7-60396636-60397763	0.0148528	0.755181	0.458	0.335	1	brms1	protein_coding	gap
chr21-168457-168952	0.0149235	0.886233	0.275	0.172	1	klhl8	protein_coding	exon
chr5-29881022-29882027	0.0149291	0.997889	0.291	0.15	1	ubash3ba	protein_coding	gap
chr4-5912382-5913770	0.0149877	0.896867	0.402	0.261	1	arl1	protein_coding	gap
chr21-1945430-1946939	0.0150111	1.04371	0.275	0.162	1	WDR7	protein_coding	gap
chr5-41521872-41523477	0.0150255	0.826976	0.361	0.239	1	akr1a1a	protein_coding	gap
chr20-33614822-33615429	0.0150417	0.888774	0.35	0.224	1	rock2b	protein_coding	gap
chr2-34106597-34107362	0.0150506	0.905618	0.283	0.176	1	klhl20	protein_coding	exon
chr23-13928198-13929101	0.0150877	0.89594	0.299	0.171	1	si:dkey-90a13.10	protein_coding	exon
chr16-13578293-13579521	0.0150933	0.856466	0.305	0.188	1	ntd5	protein_coding	gap
chr6-24661391-24662658	0.0151096	0.784008	0.388	0.248	1	znf644b	protein_coding	exon
chr23-10631224-10632501	0.0151842	0.585607	0.83	0.719	1	foxp1a	protein_coding	exon
chr2-51086326-51087286	0.015202	0.735386	0.499	0.333	1	ftr67	protein_coding	exon
chr2-42235614-42237726	0.0152471	0.873589	0.35	0.228	1	ftr02	protein_coding	exon
chr20-26982514-26983101	0.0152552	0.773242	0.426	0.285	1	sel1l	protein_coding	exon
chr20-13624774-13625960	0.0153591	0.748202	0.474	0.351	1	ezrb	protein_coding	gap
chr4-54931788-54932556	0.0153662	0.796761	0.482	0.305	1	si:dkey-56m15.2	protein_coding	gap
chr2-31753863-31754485	0.0153761	0.869207	0.253	0.162	1	ralyl	protein_coding	exon
chr4-30918500-30919013	0.0154243	0.676888	0.542	0.416	1	si:dkey-11n14.1	protein_coding	gap
chr5-1274216-1274919	0.0154945	0.812009	0.45	0.295	1	ciz1a	protein_coding	exon
chr7-25014964-25015997	0.0155164	0.724847	0.569	0.405	1	b3gat3	protein_coding	exon
chr23-24225653-24226971	0.0155349	0.775247	0.485	0.332	1	plekhm2	protein_coding	gap
chr4-31446150-31447519	0.015547	0.785709	0.633	0.467	1	znf996	protein_coding	exon
chr20-47699369-47700177	0.0155927	0.738022	0.571	0.404	1	tfap2b	protein_coding	exon
chr6-22036831-22038211	0.0155933	0.943397	0.278	0.165	1	si:dkey-156n14.3	protein_coding	gap
chr15-44191501-44192823	0.015616	0.921084	0.305	0.199	1	CU655961.3	protein_coding	cds
chr10-17355055-17355982	0.0156306	0.896287	0.251	0.155	1	sppl3	protein_coding	gap
chr16-10776185-10778753	0.0156955	0.686556	0.69	0.522	1	atp1a3b	protein_coding	exon
chr8-27857870-27859140	0.0157037	0.736397	0.526	0.367	1	cttnbp2nlb	protein_coding	exon
chr4-5491106-5492196	0.0157126	0.799198	0.38	0.24	1	si:dkey-14d8.20	protein_coding	gap
chr16-4052937-4055039	0.0157432	1.01506	0.256	0.14	1	CR391998.1	protein_coding	exon
chr10-21511416-21514213	0.015747	0.761809	0.539	0.412	1	BX957322.3	protein_coding	exon
chr7-23658255-23658647	0.0157581	0.867657	0.264	0.165	1	si:dkey-172j4.3	protein_coding	gap
chr15-2497430-2498327	0.0157997	0.888798	0.34	0.219	1	neu4	protein_coding	exon
chr6-24818273-24818732	0.0158363	0.904332	0.253	0.15	1	barhl2	protein_coding	cds
chr5-19988482-19989172	0.0158841	0.881603	0.377	0.244	1	slc6a4b	protein_coding	exon
chr9-30420360-30420963	0.0158851	0.75604	0.391	0.274	1	zgc:113314	protein_coding	exon
chr20-46717155-46718265	0.0158874	0.951713	0.278	0.168	1	wdr26b	protein_coding	gap
chr2-31017160-31017486	0.015929	0.848569	0.313	0.201	1	emilin2a	protein_coding	exon
chr14-213709-215646	0.0159383	0.689034	0.674	0.534	1	nkx3-2	protein_coding	exon
chr22-22718913-22719705	0.0159435	0.691435	0.615	0.463	1	nr5a2	protein_coding	exon
chr23-24501750-24502770	0.0159808	0.657417	0.585	0.448	1	szrd1	protein_coding	gap
chr6-40062972-40064215	0.0159942	0.792571	0.334	0.215	1	chchd4b	protein_coding	exon
chr20-5383321-5384137	0.0160083	0.832823	0.402	0.257	1	snw1	protein_coding	gap
chr16-33163535-33164578	0.0160444	0.69687	0.633	0.472	1	rragca	protein_coding	exon
chr24-20976239-20976765	0.0160835	0.871413	0.253	0.136	1	drd3	protein_coding	exon
chr4-4170342-4171068	0.01609	0.84602	0.388	0.24	1	CT009596.1	lincRNA	exon
chr13-33368070-33369124	0.0161217	0.799566	0.461	0.303	1	brf1a	protein_coding	exon
chr18-64902-65283	0.0161266	0.74877	0.342	0.218	1	slc27a2a	protein_coding	gap
chr16-10724242-10725975	0.0161314	0.75374	0.41	0.285	1	zgc:165409	protein_coding	exon
chr1-46828743-46828952	0.0161838	0.906395	0.296	0.182	1	si:ch73-160h15.3	protein_coding	exon
chr20-3108467-3109845	0.0162434	0.847088	0.31	0.189	1	CEP170B	protein_coding	gap
chr18-44629392-44629776	0.0163142	0.765021	0.415	0.27	1	bicra	protein_coding	exon
chr21-5079087-5079462	0.0163232	0.845103	0.27	0.161	1	atp5fa1	protein_coding	exon
chr1-40168561-40170251	0.0163384	0.812508	0.383	0.26	1	si:ch211-113e8.9	protein_coding	gap
chr5-69661566-69662555	0.0163409	0.82296	0.361	0.24	1	CT978957.2	processed_transcript	exon
chr1-29068433-29069374	0.0163539	0.816635	0.31	0.206	1	cbsa	protein_coding	gap
chr2-50898352-50899967	0.0163731	0.937875	0.38	0.223	1	adcyap1r1a	protein_coding	utr
chr1-46832124-46833203	0.0163969	0.561598	0.76	0.622	1	si:ch73-160h15.3	protein_coding	exon
chr17-32360485-32361630	0.0164488	0.818474	0.437	0.278	1	si:ch211-139d20.3	protein_coding	exon
chr5-52081694-52082539	0.0164614	0.809993	0.323	0.213	1	setbp1	protein_coding	gap
chr22-15577951-15579126	0.0164917	0.908833	0.34	0.205	1	tpm4a	protein_coding	utr
chr8-34625124-34625631	0.0164946	0.783924	0.488	0.329	1	BX005399.4	protein_coding	gap
chr6-23010203-23011236	0.0165393	0.80681	0.361	0.233	1	polg2	protein_coding	exon
chr17-43970584-43972099	0.0165504	0.901864	0.27	0.164	1	ktn1	protein_coding	gap
chr5-18961148-18961887	0.0165558	0.790106	0.52	0.339	1	ankle2	protein_coding	exon
chr20-13882343-13882622	0.0165705	0.789697	0.361	0.24	1	nek2	protein_coding	exon
chr3-32812725-32814066	0.0165871	0.766155	0.55	0.381	1	mylpfa	protein_coding	exon
chr12-11592810-11594020	0.0165886	0.929008	0.321	0.185	1	plekha1b	protein_coding	exon
chr5-67359141-67360695	0.0166314	0.670363	0.623	0.476	1	unga	protein_coding	gap
chr8-11642938-11643639	0.0166446	0.790328	0.385	0.239	1	ift81	protein_coding	gap
chr16-2649816-2650499	0.0166529	0.897798	0.302	0.192	1	lyplal1	protein_coding	exon
chr12-45875824-45876678	0.016671	0.766382	0.41	0.279	1	pax2b	protein_coding	exon
chr2-3502200-3503201	0.0167016	0.84953	0.38	0.226	1	NA	protein_coding	gap
chr16-5104950-5105764	0.0167188	0.707176	0.569	0.414	1	bckdhb	protein_coding	exon
chr19-43905477-43906180	0.0167903	0.742371	0.45	0.323	1	ankib1a	protein_coding	exon
chr7-54677012-54678015	0.0167916	0.527959	0.811	0.711	1	ccnd1	protein_coding	exon
chr3-22137930-22138515	0.0168275	0.861277	0.294	0.187	1	kansl1b	protein_coding	exon
chr7-10560618-10561161	0.0168551	0.795455	0.361	0.249	1	mthfs	protein_coding	exon
chr1-52127996-52128982	0.0168657	0.721143	0.596	0.455	1	rad23aa	protein_coding	exon
chr25-13460859-13461821	0.0168755	0.988862	0.259	0.137	1	znrf1	protein_coding	gap
chr6-42970180-42971176	0.0169073	0.816323	0.345	0.203	1	arl8ba	protein_coding	exon
chr16-28753787-28755129	0.0169113	0.856339	0.315	0.208	1	s100v1	protein_coding	gap
chr3-30152490-30153326	0.0169215	0.772621	0.434	0.299	1	nucb1	protein_coding	gap
chr11-44369002-44369627	0.016953	0.719887	0.485	0.337	1	gnb4b	protein_coding	gap
chr20-34961706-34962926	0.0169976	0.739783	0.496	0.345	1	sccpdhb	protein_coding	exon
chr8-52530630-52531604	0.0170734	0.8412	0.321	0.204	1	stambpb	protein_coding	gap
chr4-18594084-18595976	0.0171564	0.690049	0.642	0.498	1	cdkn1ba	protein_coding	exon
chr17-38778594-38779906	0.0171741	0.791714	0.337	0.216	1	dglucy	protein_coding	exon
chr13-50374490-50376714	0.0171995	0.658729	0.755	0.594	1	cox5b2	protein_coding	gap
chr23-38942079-38943069	0.0172222	0.664211	0.687	0.527	1	sall4	protein_coding	gap
chr18-853228-854070	0.0172233	0.838096	0.259	0.188	1	LO018383.1	lincRNA	gap
chr4-41999474-42000422	0.0172648	0.768424	0.655	0.49	1	si:dkey-237m9.1	protein_coding	gap
chr18-17624085-17625583	0.0172943	0.820474	0.415	0.257	1	nlrc5	protein_coding	gap
chr8-31671871-31672533	0.0172981	0.783699	0.474	0.332	1	fbxo4	protein_coding	gap
chr22-5123273-5124609	0.0173737	0.813546	0.353	0.212	1	loxl5a	protein_coding	exon
chr7-52152661-52153419	0.017375	0.963088	0.251	0.133	1	CT737190.1	protein_coding	exon
chr13-45946794-45947274	0.0173872	0.851491	0.332	0.196	1	BX936305.2	lincRNA	exon
chr5-41639061-41640165	0.0173899	0.948851	0.267	0.151	1	riok2	protein_coding	exon
chr7-22778211-22779214	0.0173919	0.599069	0.79	0.651	1	si:dkey-165a24.10	protein_coding	exon
chr11-37120144-37121283	0.0173953	0.900231	0.323	0.211	1	NINJ1	protein_coding	exon
chr15-41806861-41808506	0.0174226	0.586061	0.803	0.668	1	slc25a36b	protein_coding	exon
chr8-21387717-21390212	0.0174415	0.759224	0.461	0.329	1	fhad1	protein_coding	gap
chr4-74109081-74110442	0.0175023	0.814588	0.458	0.3	1	rab21	protein_coding	exon
chr8-42763723-42764882	0.0175076	0.864687	0.27	0.164	1	kcnip3a	processed_transcript	exon
chr5-26684405-26685479	0.0175844	0.809478	0.337	0.196	1	tango2	protein_coding	exon
chr8-26869871-26870115	0.0175857	0.772191	0.302	0.195	1	rimkla	protein_coding	gap
chr16-25795452-25796551	0.0175872	0.973387	0.321	0.167	1	cblc	protein_coding	gap
chr14-38796624-38798106	0.0176208	0.902907	0.299	0.176	1	sil1	protein_coding	gap
chr13-36679970-36681054	0.0176339	0.686262	0.604	0.447	1	l2hgdh	protein_coding	exon
chr8-29861104-29862125	0.0176468	0.589263	0.48	0.327	1	hsd17b3	protein_coding	gap
chr10-7554793-7556054	0.0176708	0.856052	0.35	0.216	1	wrn	protein_coding	gap
chr15-9321195-9322274	0.0176918	1.00452	0.305	0.158	1	trappc4	protein_coding	exon
chr22-35515989-35517063	0.017707	0.771426	0.377	0.241	1	hykk.2	protein_coding	exon
chr20-47426563-47427680	0.0177265	0.869124	0.296	0.198	1	kif3ca	protein_coding	exon
chr3-8936765-8938597	0.0177447	0.63154	0.906	0.776	1	CR792416.1	processed_transcript	exon
chr2-24348248-24349168	0.0178301	0.789378	0.388	0.249	1	CR384062.1	processed_transcript	exon
chr14-12019518-12021029	0.0178337	0.641955	0.728	0.611	1	znf711	protein_coding	exon
chr21-24865156-24866076	0.0178507	0.693006	0.512	0.392	1	igsf9bb	protein_coding	exon
chr10-32050512-32051437	0.0178568	0.771276	0.439	0.297	1	si:ch211-266i6.3	protein_coding	gap
chr25-31848768-31849753	0.0178645	0.889622	0.256	0.164	1	scamp5a	protein_coding	gap
chr20-28406702-28408226	0.0178868	0.708559	0.612	0.475	1	zfyve1	protein_coding	exon
chr3-20792554-20793820	0.0178886	0.723813	0.604	0.463	1	spop	protein_coding	exon
chr8-25079318-25079981	0.0179143	0.908382	0.267	0.157	1	sypl2b	protein_coding	gap
chr21-44094892-44095447	0.0179511	0.819849	0.412	0.265	1	oatx	protein_coding	gap
chr4-1784339-1785607	0.0179809	0.921526	0.291	0.183	1	dnajc2	protein_coding	gap
chr8-24853796-24855271	0.0180003	0.83521	0.342	0.212	1	slc6a17	protein_coding	gap
chr21-27566729-27567623	0.0180025	0.771088	0.429	0.286	1	zgc:165604	protein_coding	exon
chr3-22442785-22444086	0.0181008	0.810808	0.469	0.31	1	wnk4b	protein_coding	exon
chr13-31293040-31294106	0.0181587	0.823031	0.353	0.224	1	prdm8	protein_coding	exon
chr13-28580052-28580915	0.0181603	0.728692	0.482	0.338	1	wbp1la	protein_coding	exon
chr16-42898350-42898728	0.0182007	0.751486	0.434	0.269	1	thbs3a	protein_coding	exon
chr21-27245285-27246787	0.0182618	0.702072	0.456	0.345	1	mark2a	protein_coding	gap
chr10-20523235-20524057	0.0183524	0.865433	0.261	0.151	1	ddhd2	protein_coding	gap
chr12-1489513-1490784	0.0183989	0.772074	0.402	0.249	1	CU694266.1	rRNA	exon
chr9-9661979-9663026	0.0184825	0.737618	0.439	0.276	1	gsk3ba	protein_coding	gap
chr1-21735819-21736448	0.0185108	0.971671	0.278	0.169	1	pax5	protein_coding	gap
chr20-116090-117130	0.0185339	0.775884	0.383	0.251	1	ypel5	protein_coding	gap
chr15-11673172-11674446	0.0185366	0.865367	0.356	0.222	1	slc1a5	protein_coding	exon
chr21-22361021-22361720	0.0185593	0.721434	0.437	0.295	1	skp2	protein_coding	exon
chr24-19714802-19715437	0.0185722	0.742466	0.485	0.344	1	csrnp1b	protein_coding	gap
chr16-11198924-11199883	0.0186069	0.811472	0.315	0.191	1	cicb	protein_coding	exon
chr11-36355195-36356346	0.0186574	0.773764	0.356	0.239	1	sypl2a	protein_coding	exon
chr4-30969592-30970036	0.0186695	0.634326	0.523	0.414	1	si:dkey-11n14.1	protein_coding	gap
chr4-63526189-63527933	0.0186986	0.761308	0.693	0.535	1	znf1098	protein_coding	gap
chr6-34511901-34513007	0.0187012	0.729636	0.507	0.384	1	lrp8	protein_coding	exon
chr16-54970932-54971987	0.0187252	0.932967	0.296	0.188	1	wdtc1	protein_coding	gap
chr11-25732741-25733915	0.0187842	0.600546	0.752	0.603	1	brpf3a	protein_coding	exon
chr23-42184172-42186750	0.0187865	0.93612	0.334	0.182	1	CABZ01049773.1	rRNA	exon
chr11-24899919-24900772	0.0188416	0.751729	0.367	0.264	1	timm17a	protein_coding	gap
chr18-34599122-34600298	0.0188439	0.631218	0.747	0.59	1	tiparp	protein_coding	gap
chr8-11169668-11170737	0.018863	0.941395	0.358	0.199	1	si:ch211-204d2.4	protein_coding	exon
chr13-24668793-24670260	0.0188792	0.851649	0.383	0.238	1	znf511	protein_coding	exon
chr5-50912782-50913692	0.0189099	0.860416	0.369	0.229	1	cert1a	protein_coding	exon
chr17-15153414-15153823	0.0189308	0.845074	0.42	0.257	1	wdhd1	protein_coding	gap
chr10-36662499-36663459	0.018952	0.717313	0.482	0.328	1	ucp2	protein_coding	exon
chr16-31824102-31825028	0.0189793	0.818734	0.466	0.29	1	cdc42l	protein_coding	gap
chr7-5373192-5373891	0.0190504	0.74245	0.493	0.344	1	vangl2	protein_coding	gap
chr17-13072183-13073254	0.019056	0.82173	0.429	0.304	1	mia2	protein_coding	exon
chr2-44198778-44199968	0.0190972	0.917036	0.38	0.236	1	sdhc	protein_coding	gap
chr20-54094620-54094985	0.0191223	0.811181	0.275	0.181	1	CU633785.1	lincRNA	gap
chr5-32794573-32795236	0.0191891	0.58863	0.712	0.57	1	ptpa	protein_coding	utr
chr12-46869135-46870031	0.0192587	0.791468	0.439	0.33	1	hpdl	protein_coding	exon
chr19-18600611-18602593	0.0192711	0.691638	0.518	0.418	1	fkbp10a	protein_coding	exon
chr13-37585216-37585891	0.0193167	0.858796	0.364	0.22	1	snapc1b	protein_coding	exon
chr10-15454756-15456252	0.0193723	0.623811	0.668	0.539	1	erbin	protein_coding	exon
chr10-36692689-36693215	0.0193902	0.613855	0.385	0.27	1	mrpl48	protein_coding	exon
chr16-22688709-22691198	0.0194026	0.873896	0.415	0.257	1	si:ch211-105c13.3	protein_coding	exon
chr7-50763714-50764948	0.0194292	0.814269	0.383	0.26	1	iqgap1	protein_coding	exon
chr8-45037652-45038822	0.0194477	0.897953	0.315	0.172	1	BX005065.1	lincRNA	exon
chr15-732133-732522	0.0194905	0.779973	0.283	0.192	1	znf1011	protein_coding	gap
chr6-31348218-31349555	0.0195389	0.752941	0.474	0.332	1	dnajc6	protein_coding	exon
chr1-8533975-8534667	0.0195426	0.767738	0.334	0.211	1	smcr8b	protein_coding	exon
chr3-32679308-32680159	0.019558	0.837174	0.323	0.197	1	rnf25	protein_coding	exon
chr16-31506190-31506529	0.0195612	0.779523	0.288	0.191	1	ptp4a3b	protein_coding	exon
chr4-41871009-41871679	0.0195703	0.83015	0.377	0.233	1	si:dkey-237m9.1	protein_coding	gap
chr19-43439160-43440760	0.0196421	0.724674	0.55	0.38	1	ahdc1	protein_coding	exon
chr7-23872365-23873311	0.0196577	0.958429	0.294	0.165	1	zgc:162171	protein_coding	exon
chr14-46441746-46442703	0.0196836	0.849798	0.326	0.207	1	fgfbp1b	protein_coding	exon
chr3-13826745-13828081	0.0197057	0.837828	0.385	0.256	1	ptger1b	protein_coding	exon
chr6-9130678-9131936	0.0197065	0.932862	0.329	0.194	1	rgn	protein_coding	gap
chr4-11349803-11350892	0.0197074	0.871044	0.372	0.235	1	sema3aa	protein_coding	gap
chr6-42666267-42668231	0.0197202	0.716242	0.598	0.425	1	rbm6	protein_coding	gap
chr16-51154849-51155239	0.0197344	0.932197	0.264	0.148	1	dhdds	protein_coding	exon
chr8-14157570-14158405	0.0197369	0.676282	0.628	0.462	1	tpk2	protein_coding	exon
chr11-12103750-12105264	0.0197779	0.805533	0.404	0.271	1	mrpl45	protein_coding	gap
chr3-30167930-30169745	0.0197989	0.924418	0.315	0.191	1	tbc1d17	protein_coding	gap
chr14-8638159-8639029	0.0199175	0.749816	0.404	0.264	1	si:dkeyp-115e12.6	protein_coding	exon
chr22-7041191-7042606	0.0199335	0.892689	0.294	0.184	1	CR450748.1	lincRNA	gap
chr9-23764266-23766418	0.0199639	0.776832	0.458	0.319	1	parp9	protein_coding	gap
chr13-30875001-30875667	0.0199734	0.837504	0.27	0.154	1	ercc6	protein_coding	exon
chr11-25296140-25297719	0.0199781	0.632118	0.744	0.623	1	top1l	protein_coding	gap
chr4-30985245-30985587	0.0199839	0.720034	0.385	0.253	1	si:dkey-11n14.1	protein_coding	gap
chr4-5419098-5419565	0.0199861	0.900453	0.342	0.204	1	si:dkey-14d8.20	protein_coding	gap
chr16-5156043-5157291	0.0200021	0.794424	0.391	0.284	1	elovl4a	protein_coding	gap
chr9-23254642-23256018	0.0201666	0.799896	0.458	0.288	1	tmem163a	protein_coding	exon
chr13-44737449-44739273	0.0201816	0.686059	0.615	0.497	1	zfand3	protein_coding	exon
chr4-41879529-41880242	0.0202031	0.732583	0.642	0.482	1	si:dkey-237m9.1	protein_coding	gap
chr11-10983624-10984588	0.0202235	0.843908	0.286	0.185	1	itgb6	protein_coding	exon
chr9-55789802-55790563	0.0202525	0.855908	0.305	0.19	1	sowahca	protein_coding	exon
chr13-5066907-5067566	0.0202812	0.907843	0.267	0.149	1	abcg2c	protein_coding	exon
chr9-23850460-23851177	0.0203012	0.751967	0.461	0.301	1	serpine3	protein_coding	exon
chr17-6273813-6274357	0.0203087	0.718099	0.38	0.262	1	BX000363.2	protein_coding	exon
chr8-44223327-44224496	0.0203441	0.965751	0.278	0.168	1	stx2b	protein_coding	exon
chr5-61608721-61609908	0.0203524	0.810957	0.426	0.274	1	drll.3	protein_coding	gap
chr1-16462968-16464081	0.0203908	0.672904	0.593	0.451	1	vps37a	protein_coding	exon
chr13-479658-480141	0.0203955	0.841162	0.315	0.198	1	heatr5b	protein_coding	exon
chr5-9072885-9073612	0.0204013	0.830441	0.313	0.199	1	atp5meb	protein_coding	gap
chr6-42545464-42546654	0.0204082	0.934164	0.28	0.153	1	camkva	protein_coding	exon
chr19-6190826-6191495	0.0204435	0.812336	0.299	0.2	1	erf	protein_coding	gap
chr15-24864319-24864886	0.0204473	0.857445	0.31	0.195	1	trarg1a	protein_coding	gap
chr11-12157471-12158586	0.0204544	0.749561	0.526	0.387	1	npepps	protein_coding	exon
chr7-10562022-10563881	0.0204642	0.731787	0.571	0.423	1	zfand6	protein_coding	gap
chr24-39165918-39166346	0.0204716	0.976782	0.275	0.165	1	atp6v0cb	protein_coding	gap
chr3-36589578-36590468	0.0205093	0.842457	0.345	0.218	1	rrn3	protein_coding	exon
chr7-29054609-29054891	0.0205246	0.786682	0.31	0.19	1	sinhcafl	protein_coding	gap
chr8-26229264-26230504	0.0205486	0.731092	0.499	0.359	1	wdr6	protein_coding	gap
chr3-39304540-39305541	0.0205743	0.906195	0.291	0.168	1	plcd3a	protein_coding	exon
chr1-49296812-49298278	0.0205888	0.835897	0.34	0.199	1	caly	protein_coding	exon
chr20-38753518-38754401	0.0206624	0.831005	0.404	0.246	1	trim54	protein_coding	exon
chr20-34151504-34152731	0.0206705	0.811907	0.41	0.254	1	arpc5b	protein_coding	gap
chr15-1623058-1624016	0.0206841	0.625462	0.706	0.603	1	kpna4	protein_coding	exon
chr15-15240924-15241893	0.0207221	0.638759	0.695	0.555	1	med29	protein_coding	exon
chr25-3787930-3789171	0.0207266	0.910917	0.318	0.203	1	chid1	protein_coding	gap
chr13-47799818-47802116	0.0207472	0.699437	0.474	0.333	1	fbln7	protein_coding	exon
chr12-6879746-6880460	0.0207852	0.804001	0.291	0.187	1	pcdh15b	protein_coding	gap
chr3-7936711-7937101	0.0207908	0.747783	0.283	0.194	1	trim35-25	protein_coding	gap
chr10-17738073-17738413	0.0209228	0.840358	0.259	0.147	1	si:dkey-200l5.4	protein_coding	exon
chr5-33611100-33612661	0.0209388	0.755436	0.601	0.451	1	ttll11	protein_coding	exon
chr11-5952506-5953764	0.0209512	0.821775	0.31	0.212	1	dda1	protein_coding	gap
chr1-34712925-34713875	0.0210051	0.688503	0.633	0.461	1	tpt1	protein_coding	gap
chr3-16062596-16063446	0.0210369	0.613106	0.693	0.528	1	si:dkey-81l17.6	protein_coding	exon
chr16-14166654-14168335	0.0210417	0.776222	0.388	0.275	1	BX322530.1	lincRNA	exon
chr4-69432039-69432821	0.0210766	0.875244	0.402	0.233	1	si:ch211-145h19.3	protein_coding	exon
chr22-12396043-12397464	0.0212357	0.644277	0.563	0.461	1	r3hdm1	protein_coding	exon
chr9-19015855-19016487	0.0212469	0.834035	0.28	0.165	1	vgll3	protein_coding	exon
chr13-27370291-27371102	0.0212739	0.863371	0.253	0.153	1	CR354610.2	lincRNA	exon
chr24-17139233-17139810	0.021283	0.726042	0.434	0.281	1	mllt10	protein_coding	exon
chr8-23192992-23194741	0.0213007	0.618256	0.65	0.513	1	si:ch211-196c10.15	protein_coding	cds
chr24-41988566-41989769	0.0213068	0.654361	0.768	0.618	1	zbtb14	protein_coding	exon
chr10-25805665-25806913	0.0213222	0.88026	0.337	0.205	1	postna	protein_coding	gap
chr5-19378140-19379531	0.021323	0.832345	0.391	0.247	1	acacb	protein_coding	gap
chr12-18906025-18907687	0.0213388	0.701081	0.526	0.378	1	josd1	protein_coding	exon
chr12-30424559-30425879	0.0214912	0.861848	0.286	0.18	1	ccdc186	protein_coding	exon
chr5-24543432-24544579	0.0215223	0.745873	0.488	0.336	1	atp6v0a2b	protein_coding	exon
chr10-20524252-20524732	0.021606	0.917313	0.251	0.138	1	ddhd2	protein_coding	exon
chr17-53412870-53413801	0.0216158	0.63003	0.267	0.202	1	slc9a1b	protein_coding	exon
chr21-27619535-27621675	0.0216659	0.677877	0.652	0.488	1	pcnx3	protein_coding	exon
chr23-31652506-31654041	0.0216792	0.719636	0.547	0.367	1	sgk1	protein_coding	gap
chr17-23899083-23899364	0.0218408	0.844179	0.315	0.192	1	pdzd8	protein_coding	exon
chr12-35976096-35977290	0.0219215	0.874377	0.302	0.189	1	nploc4	protein_coding	gap
chr11-42067625-42068752	0.0219516	0.749441	0.396	0.25	1	abhd6a	protein_coding	gap
chr7-13040195-13041353	0.0219539	0.817785	0.412	0.274	1	syt7b	protein_coding	exon
chr24-23838630-23840308	0.021957	0.597593	0.803	0.696	1	rrs1	protein_coding	cds
chr17-30767196-30767623	0.0219822	0.730376	0.332	0.226	1	ldah	protein_coding	gap
chr24-34110276-34110784	0.021992	0.771497	0.571	0.377	1	CT583690.1	processed_transcript	exon
chr23-6982108-6983079	0.0220124	0.832324	0.299	0.198	1	edem2	protein_coding	gap
chr24-5935242-5935982	0.0220133	0.770725	0.429	0.287	1	abi1a	protein_coding	exon
chr20-13628815-13629113	0.0220173	0.85957	0.253	0.145	1	ezrb	protein_coding	exon
chr17-13953499-13953898	0.0220533	0.772296	0.259	0.161	1	BX005443.1	lincRNA	gap
chr3-32901741-32902526	0.0220843	0.807644	0.404	0.262	1	kat7a	protein_coding	exon
chr12-1527992-1528984	0.0220911	0.861643	0.302	0.199	1	usp22	protein_coding	exon
chr13-1151048-1151679	0.0220951	0.876111	0.286	0.172	1	psmb1	protein_coding	exon
chr19-33092864-33094024	0.0221365	0.826785	0.361	0.232	1	fam91a1	protein_coding	exon
chr1-45706991-45707799	0.0222109	0.735517	0.536	0.377	1	si:ch211-214c7.4	protein_coding	exon
chr24-25911869-25913683	0.0222775	0.782177	0.512	0.324	1	map3k15	protein_coding	exon
chr4-46595007-46595212	0.0222941	0.817713	0.305	0.198	1	BX927193.2	protein_coding	gap
chr6-29218725-29219898	0.0223326	0.778869	0.415	0.271	1	atp1b1a	protein_coding	gap
chr9-32178279-32178943	0.0223474	0.566308	0.757	0.609	1	coq10b	protein_coding	exon
chr14-5834489-5835819	0.0223547	0.738882	0.536	0.363	1	aup1	protein_coding	exon
chr2-38311664-38312819	0.0223671	0.82178	0.369	0.248	1	ap1g2	protein_coding	exon
chr17-8300216-8301324	0.0224576	0.850696	0.27	0.154	1	si:ch211-236p5.3	protein_coding	gap
chr4-37756397-37756986	0.0224965	0.898301	0.31	0.178	1	si:dkey-207l24.2	protein_coding	exon
chr23-21278692-21280282	0.0225198	0.67451	0.677	0.497	1	ubr4	protein_coding	gap
chr8-31666973-31667457	0.0225282	0.765665	0.358	0.221	1	fbxo4	protein_coding	gap
chr19-32848503-32849495	0.0225395	0.802502	0.434	0.279	1	si:dkey-284p5.3	protein_coding	exon
chr2-43698476-43699122	0.0226168	0.935029	0.259	0.142	1	FO704635.1	protein_coding	exon
chr6-42337855-42338765	0.0226487	0.772039	0.41	0.285	1	gpx1b	protein_coding	exon
chr21-43472674-43474399	0.0226796	0.747711	0.523	0.378	1	tmem185	protein_coding	gap
chr16-40430697-40431981	0.0227261	0.815281	0.318	0.2	1	plekhf2	protein_coding	gap
chr2-23823479-23824970	0.0227594	0.782397	0.404	0.264	1	si:dkey-24c2.9	protein_coding	gap
chr13-10648019-10648447	0.0228392	0.599718	0.34	0.241	1	slc3a1	protein_coding	exon
chr3-32842032-32843535	0.0228508	0.595744	0.784	0.668	1	cd2bp2	protein_coding	exon
chr3-11984786-11985944	0.0228576	0.729709	0.512	0.344	1	cfap70	protein_coding	gap
chr23-33350510-33351374	0.0228748	0.873104	0.299	0.173	1	si:ch211-226m16.2	protein_coding	gap
chr9-21719392-21720250	0.0228853	0.806921	0.385	0.251	1	sox1a	protein_coding	exon
chr13-33055444-33056684	0.0228954	0.650027	0.625	0.454	1	rdh12	protein_coding	gap
chr4-31274968-31275364	0.0229074	0.631017	0.528	0.41	1	si:dkey-43f9.4	protein_coding	gap
chr23-37819743-37820154	0.0229119	0.887149	0.291	0.179	1	irx7	protein_coding	exon
chr6-12459962-12460260	0.0229216	0.860339	0.334	0.191	1	gpd2	protein_coding	exon
chr12-19408036-19409066	0.0229235	0.88491	0.278	0.161	1	snx29	protein_coding	exon
chr5-1852604-1852994	0.022931	0.733427	0.267	0.171	1	rcl1	protein_coding	gap
chr6-39493697-39494856	0.0229647	0.916679	0.251	0.135	1	mettl7a	protein_coding	exon
chr4-65514614-65515350	0.0229682	0.701962	0.647	0.52	1	BX293993.1	protein_coding	gap
chr10-22936078-22937472	0.0230747	0.701886	0.569	0.436	1	FP102052.2	lincRNA	exon
chr19-12080812-12081385	0.0230816	0.765542	0.445	0.311	1	rnf19a	protein_coding	exon
chr24-8904468-8905641	0.0230983	0.806586	0.394	0.257	1	gnal	protein_coding	exon
chr15-47864324-47865229	0.0231093	0.63767	0.693	0.525	1	h3f3b.1	protein_coding	gap
chr2-2167971-2168892	0.02324	0.746578	0.442	0.307	1	higd1a	protein_coding	gap
chr22-4961728-4962133	0.0232965	0.731611	0.288	0.187	1	cherp	protein_coding	exon
chr16-52747916-52748916	0.0234247	0.840846	0.35	0.22	1	atp6v1c1a	protein_coding	exon
chr8-21109803-21110425	0.0234314	0.706739	0.453	0.316	1	tmco1	protein_coding	exon
chr7-46481439-46483198	0.0235062	0.872098	0.348	0.232	1	znf536	protein_coding	gap
chr16-12096614-12097672	0.023556	0.814197	0.356	0.239	1	pex5	protein_coding	exon
chr2-3406899-3408394	0.0235982	0.913798	0.253	0.152	1	jmjd4	protein_coding	gap
chr21-21611714-21612532	0.0237111	0.643492	0.628	0.472	1	b9d2	protein_coding	exon
chr12-22557830-22558607	0.0237227	0.732765	0.539	0.361	1	polr2a	protein_coding	exon
chr14-37580355-37581245	0.0237288	0.87162	0.348	0.21	1	pcdh1b	protein_coding	gap
chr11-6867385-6868603	0.0237425	0.9472	0.307	0.185	1	lsm4	protein_coding	gap
chr20-7083850-7084729	0.0237702	0.912273	0.296	0.165	1	ftr85	protein_coding	exon
chr5-54500670-54502291	0.0238555	0.661373	0.655	0.526	1	tprn	protein_coding	exon
chr14-37548583-37548943	0.0238621	0.695989	0.458	0.33	1	pcdh1b	protein_coding	gap
chr4-55334581-55335200	0.023867	0.719473	0.453	0.335	1	si:dkey-191j3.2	protein_coding	gap
chr4-8725542-8727454	0.0239458	0.688823	0.846	0.679	1	BX842699.1	lincRNA	gap
chr7-33478573-33479544	0.0239465	0.709331	0.42	0.293	1	AL954672.1	lincRNA	gap
chr14-2958943-2960381	0.0239863	0.881846	0.326	0.187	1	bicc2	protein_coding	gap
chr1-45754703-45755762	0.0239899	0.832279	0.375	0.252	1	pkn1a	protein_coding	exon
chr6-10323537-10324278	0.0239905	0.90294	0.35	0.221	1	scn1lab	protein_coding	exon
chr17-24324773-24325137	0.0239953	0.785166	0.288	0.194	1	otx1	protein_coding	exon
chr8-24778066-24779534	0.0240378	0.804712	0.42	0.282	1	slc16a4	protein_coding	exon
chr6-29693021-29694006	0.0240565	0.769187	0.442	0.281	1	pde6d	protein_coding	exon
chr17-28706732-28708356	0.0240628	0.582035	0.787	0.684	1	ap4s1	protein_coding	gap
chr19-31943496-31944727	0.0240751	0.883901	0.302	0.176	1	tpd52	protein_coding	exon
chr21-32819751-32821514	0.024104	0.736541	0.445	0.308	1	adra2db	protein_coding	exon
chr4-30963150-30963381	0.0241685	0.740828	0.334	0.22	1	si:dkey-11n14.1	protein_coding	gap
chr13-482729-483615	0.0241708	0.634009	0.523	0.393	1	fbxo28	protein_coding	gap
chr2-49417580-49419061	0.0242024	0.794013	0.402	0.279	1	rorcb	protein_coding	exon
chr15-42314143-42315275	0.0242148	0.763112	0.318	0.203	1	scaf4b	protein_coding	gap
chr1-7893218-7894468	0.0242895	0.738016	0.488	0.347	1	radil	protein_coding	exon
chr22-20136796-20137829	0.0243804	0.831563	0.272	0.171	1	eef2a.1	protein_coding	gap
chr21-11865754-11866807	0.024411	0.714424	0.582	0.402	1	ubap1	protein_coding	gap
chr22-8908033-8908786	0.024438	0.63082	0.501	0.381	1	FO393424.2	protein_coding	gap
chr23-24973617-24974195	0.0244442	0.784885	0.278	0.188	1	casp9	protein_coding	exon
chr15-20227548-20228636	0.024476	0.632298	0.542	0.445	1	ppp1r14ab	protein_coding	gap
chr5-22632356-22633699	0.0245046	0.743005	0.531	0.373	1	mtnr1c	protein_coding	exon
chr19-11424549-11426077	0.024507	0.772893	0.445	0.303	1	sept7a	protein_coding	exon
chr4-17055192-17056299	0.0245396	0.856836	0.272	0.149	1	sox5	protein_coding	exon
chr15-8855520-8856528	0.0245458	0.749074	0.407	0.292	1	rab4b	protein_coding	exon
chr5-32641217-32642150	0.0245946	0.863314	0.315	0.2	1	CR376857.2	lincRNA	gap
chr23-14989895-14991045	0.0246643	0.674808	0.482	0.351	1	ndrg3b	protein_coding	exon
chr9-48436505-48437214	0.0247202	0.947298	0.253	0.146	1	lrp2a	protein_coding	gap
chr17-36587915-36590034	0.0247564	0.78384	0.466	0.317	1	htr1b	protein_coding	exon
chr6-10871487-10872120	0.0247947	0.643368	0.636	0.479	1	mtx2	protein_coding	exon
chr24-22767694-22769507	0.0248419	0.829219	0.361	0.232	1	si:dkey-7n6.2	protein_coding	gap
chr20-2589048-2589873	0.0248844	0.816672	0.412	0.267	1	il20ra	protein_coding	exon
chr1-10003216-10003857	0.0249094	0.704541	0.523	0.363	1	trim2b	protein_coding	exon
chr10-45380797-45382321	0.0249503	0.693656	0.704	0.527	1	CABZ01117348.1	protein_coding	exon
chr21-22940792-22941881	0.0249626	0.965717	0.28	0.15	1	dub	protein_coding	gap
chr24-3406580-3407723	0.025005	0.660553	0.555	0.431	1	nck1b	protein_coding	exon
chr12-5715316-5717632	0.0250395	0.749041	0.531	0.343	1	dlx4b	protein_coding	exon
chr25-34861924-34863414	0.0250802	0.870511	0.313	0.201	1	chst6	protein_coding	gap
chr18-13479224-13480505	0.0251094	0.776602	0.442	0.331	1	BX890576.1	processed_transcript	exon
chr10-36807273-36808478	0.0251195	0.6799	0.655	0.5	1	dhrs13a.1	protein_coding	exon
chr20-46414309-46415447	0.0252351	0.854022	0.27	0.164	1	adgrg11	protein_coding	gap
chr21-25294547-25295223	0.0252372	0.913104	0.264	0.142	1	st14b	protein_coding	exon
chr6-43005642-43007146	0.0252559	0.712787	0.321	0.199	1	si:ch73-361p23.3	protein_coding	gap
chr4-25857694-25859013	0.0252948	0.765542	0.456	0.298	1	nr2c1	protein_coding	exon
chr4-76488124-76488994	0.0253205	0.827535	0.358	0.242	1	ftr51	protein_coding	exon
chr2-56388874-56390685	0.0253282	0.781656	0.488	0.342	1	cers4b	protein_coding	exon
chr1-1711714-1712990	0.0253927	0.649034	0.633	0.504	1	atp1a1a.1	protein_coding	exon
chr3-34158773-34159667	0.0254613	0.722067	0.464	0.313	1	carm1	protein_coding	gap
chr7-69520678-69521608	0.0254705	0.8579	0.291	0.182	1	slc1a1	protein_coding	exon
chr4-31264544-31264922	0.025535	0.655422	0.493	0.381	1	si:dkey-43f9.4	protein_coding	gap
chr19-11855164-11856221	0.0255422	0.713864	0.536	0.378	1	adck5	protein_coding	exon
chr8-8918792-8919229	0.02557	0.8527	0.259	0.155	1	otud5a	protein_coding	exon
chr25-17378173-17379811	0.0255998	0.58748	0.507	0.374	1	cyp2x7	protein_coding	exon
chr17-49994879-49995569	0.0257237	0.81944	0.283	0.175	1	cox7a2a	protein_coding	exon
chr9-48774792-48776099	0.0258131	0.568258	0.48	0.355	1	abcb11a	protein_coding	gap
chr13-25346113-25346686	0.025831	0.608576	0.52	0.375	1	chuk	protein_coding	gap
chr19-41418940-41420345	0.0258538	0.821341	0.353	0.226	1	dlx6a	protein_coding	exon
chr2-21764593-21765518	0.025887	0.758724	0.493	0.343	1	chd7	protein_coding	exon
chr8-31670421-31670819	0.0259011	0.806054	0.275	0.176	1	fbxo4	protein_coding	gap
chr10-2841052-2841840	0.0259119	0.884006	0.253	0.152	1	ykt6	protein_coding	exon
chr2-30202749-30203500	0.0259124	0.818954	0.288	0.169	1	ube2w	protein_coding	exon
chr4-5427184-5427949	0.0259454	0.80457	0.369	0.244	1	si:dkey-14d8.20	protein_coding	gap
chr15-25065476-25065986	0.0259597	0.820434	0.315	0.196	1	BX908796.5	lincRNA	gap
chr19-18157563-18158330	0.0259827	0.644984	0.574	0.449	1	nfe2l3	protein_coding	exon
chr1-46740411-46740818	0.0260351	0.64095	0.55	0.41	1	BX294379.1	processed_transcript	gap
chr7-6355148-6355562	0.0260452	0.653457	0.574	0.43	1	CU457819.1	protein_coding	exon
chr5-28308485-28310637	0.0260686	0.903993	0.313	0.192	1	DNAH10	protein_coding	gap
chr5-35417364-35418795	0.0260825	0.710195	0.569	0.42	1	ttc33	protein_coding	exon
chr12-36427798-36428724	0.0261247	0.718478	0.512	0.355	1	unk	protein_coding	exon
chr21-22145165-22146406	0.0261611	0.685778	0.472	0.324	1	cul5b	protein_coding	exon
chr9-54236810-54237726	0.0261832	0.671828	0.461	0.322	1	rbm27	protein_coding	gap
chr9-23354057-23354737	0.0262389	0.649495	0.631	0.509	1	arl4cb	protein_coding	exon
chr18-50700387-50700901	0.0262614	0.878351	0.253	0.149	1	zgc:158464	protein_coding	gap
chr11-274769-275986	0.0262677	0.780633	0.404	0.265	1	npffl	protein_coding	exon
chr6-49095104-49095768	0.0263337	0.659391	0.668	0.513	1	slc25a55a	protein_coding	exon
chr12-144558-145253	0.0263449	0.887699	0.305	0.184	1	dnah9	protein_coding	exon
chr22-1300031-1301322	0.0263591	0.761038	0.453	0.319	1	si:ch73-138e16.5	protein_coding	gap
chr10-26826782-26827472	0.0263726	0.593987	0.547	0.434	1	znrd2	protein_coding	gap
chr7-34812064-34813718	0.0265046	0.867879	0.275	0.187	1	esrp2	protein_coding	gap
chr20-23844122-23844995	0.0265266	0.982754	0.253	0.142	1	si:dkey-15j16.3	protein_coding	exon
chr3-1189556-1190581	0.0265665	0.813493	0.45	0.299	1	smdt1a	protein_coding	exon
chr24-37336939-37339036	0.0265946	0.862182	0.296	0.188	1	tsr3	protein_coding	gap
chr19-19758983-19760130	0.026651	0.664678	0.623	0.496	1	hoxa5a	protein_coding	exon
chr8-52091265-52091964	0.0266707	0.877048	0.383	0.228	1	vps13a	protein_coding	exon
chr19-33849893-33851241	0.0266908	0.843942	0.38	0.245	1	otud6b	protein_coding	exon
chr16-29223622-29224365	0.0266932	0.821302	0.388	0.236	1	CR848047.1	lincRNA	gap
chr7-22293177-22294413	0.0267237	0.874934	0.294	0.18	1	tmem256	protein_coding	exon
chr15-26835619-26836822	0.0267272	0.887115	0.288	0.174	1	pitpnm3	protein_coding	gap
chr4-38081858-38082261	0.0267647	0.841902	0.288	0.181	1	si:dkeyp-82b4.6	protein_coding	exon
chr14-36242382-36242738	0.026817	0.824945	0.267	0.155	1	BX511223.1	processed_transcript	gap
chr5-69803938-69804890	0.0268422	0.753407	0.496	0.347	1	rilpl2	protein_coding	exon
chr18-17659665-17660886	0.0268482	0.908859	0.278	0.167	1	cpne2	protein_coding	exon
chr21-17297023-17297887	0.0269733	0.752954	0.447	0.313	1	gfi1b	protein_coding	exon
chr8-31677650-31677862	0.0270067	0.772323	0.329	0.215	1	fbxo4	protein_coding	gap
chr15-29555804-29557215	0.0270517	0.923413	0.391	0.255	1	hspa13	protein_coding	gap
chr10-15404978-15405672	0.0270686	0.751272	0.439	0.284	1	sgtb	protein_coding	gap
chr18-38753504-38753919	0.0271034	0.761149	0.412	0.254	1	si:ch211-215d8.2	protein_coding	exon
chr4-267759-268667	0.0272039	0.84368	0.35	0.241	1	si:ch73-252i11.1	protein_coding	exon
chr12-9541933-9543021	0.0272308	0.739591	0.404	0.274	1	p4ha1a	protein_coding	exon
chr12-33581684-33582636	0.027253	0.701187	0.504	0.365	1	tdrkh	protein_coding	gap
chr7-23964866-23965568	0.0273234	0.926035	0.259	0.147	1	si:dkey-183c6.7	protein_coding	exon
chr25-19014725-19015667	0.0273253	0.920981	0.272	0.152	1	samm50	protein_coding	gap
chr7-31830373-31831213	0.0273311	0.930683	0.28	0.157	1	cars1	protein_coding	exon
chr8-52155345-52156372	0.0273373	0.699172	0.585	0.457	1	tcf7l1b	protein_coding	gap
chr10-309423-310287	0.0273537	0.747144	0.439	0.29	1	NHLRC3	protein_coding	gap
chr9-32070345-32071357	0.0273798	0.921368	0.267	0.164	1	si:dkey-83m22.7	protein_coding	exon
chr8-6665-8458	0.0273825	0.635098	0.776	0.632	1	tmed7	protein_coding	utr
chr16-22780866-22781609	0.0275355	0.80895	0.27	0.175	1	lenep	protein_coding	exon
chr25-186365-187134	0.027545	0.601639	0.453	0.357	1	pclaf	protein_coding	gap
chr17-10770658-10771594	0.0275572	0.757698	0.334	0.208	1	ATG14	protein_coding	exon
chr4-32482344-32483112	0.0276368	0.714988	0.55	0.387	1	si:dkey-265e7.1	protein_coding	gap
chr9-29843687-29845019	0.0276667	0.850141	0.267	0.165	1	il1rapl1a	protein_coding	exon
chr2-13253913-13255187	0.0276786	0.786957	0.323	0.214	1	kdsr	protein_coding	exon
chr1-47770929-47771986	0.0277181	0.654343	0.62	0.501	1	neurl1aa	protein_coding	exon
chr2-42586368-42587859	0.0277611	0.688968	0.633	0.491	1	2011-03-01	protein_coding	exon
chr6-130350-132087	0.0278786	0.706752	0.553	0.38	1	si:zfos-323e3.4	protein_coding	exon
chr7-19419571-19420400	0.0279263	0.754672	0.501	0.36	1	si:ch73-71d17.2	protein_coding	exon
chr1-14426513-14427204	0.0279596	0.934558	0.259	0.159	1	BX530018.2	protein_coding	exon
chr8-45358866-45359727	0.0279868	0.840343	0.296	0.178	1	chmp4bb	protein_coding	exon
chr12-16523978-16525078	0.0280088	0.770949	0.318	0.209	1	HTR7	protein_coding	exon
chr10-35164097-35165325	0.0280202	0.915055	0.307	0.165	1	nsun5	protein_coding	exon
chr5-13767163-13767800	0.0280669	0.632437	0.628	0.466	1	snrnp27	protein_coding	utr
chr8-37055559-37056865	0.028084	0.795882	0.391	0.275	1	si:ch211-218o21.4	protein_coding	exon
chr5-63668453-63669523	0.0280925	0.768379	0.35	0.234	1	dnm1b	protein_coding	exon
chr24-18286192-18287249	0.0281453	0.872261	0.28	0.176	1	tpk1	protein_coding	gap
chr5-31338010-31339682	0.0281607	0.900175	0.437	0.259	1	camkk1a	protein_coding	gap
chr3-24197446-24200373	0.0282201	0.734986	0.555	0.388	1	atf4b	protein_coding	cds
chr25-2121131-2122005	0.0282304	0.933417	0.315	0.197	1	CR354430.3	lincRNA	exon
chr16-37954724-37955596	0.0282544	0.714339	0.361	0.255	1	mrap2a	protein_coding	gap
chr19-19504258-19505151	0.0283143	0.613089	0.765	0.609	1	creb5a	protein_coding	exon
chr1-19094070-19095542	0.0283671	0.611127	0.763	0.603	1	ptpn9b	protein_coding	gap
chr23-20448585-20449782	0.0283946	0.954438	0.264	0.153	1	slc35c2	protein_coding	gap
chr17-38447275-38447787	0.028403	0.801861	0.342	0.222	1	cdan1	protein_coding	exon
chr3-36456766-36458381	0.0284558	0.654747	0.714	0.581	1	glyr1	protein_coding	gap
chr11-30507859-30509144	0.0284566	0.794706	0.367	0.258	1	map4k3a	protein_coding	exon
chr10-22969801-22970798	0.0285645	0.739404	0.507	0.359	1	FP102052.1	protein_coding	exon
chr4-20221299-20222400	0.0285783	0.837879	0.259	0.163	1	gsap	protein_coding	exon
chr13-8683023-8683632	0.0286363	0.835333	0.286	0.177	1	prop1	protein_coding	exon
chr2-59302721-59303997	0.0286619	0.634436	0.717	0.545	1	ftr35	protein_coding	exon
chr23-6749067-6750062	0.0286752	0.576883	0.736	0.622	1	ptges3b	protein_coding	gap
chr3-39247892-39248595	0.0286947	0.73791	0.267	0.17	1	nmt1a	protein_coding	gap
chr15-41848580-41850102	0.0287053	0.826715	0.307	0.204	1	pxylp1	protein_coding	exon
chr23-16775452-16775935	0.0287391	0.847083	0.286	0.195	1	zgc:153722	protein_coding	gap
chr6-21227412-21228703	0.0287708	0.704726	0.472	0.35	1	prkcaa	protein_coding	exon
chr20-153948-155386	0.0288211	0.681989	0.58	0.451	1	rpf2	protein_coding	gap
chr15-43993285-43994181	0.0288414	0.686229	0.337	0.236	1	nlrc3l	protein_coding	gap
chr23-3757853-3758978	0.0288548	0.556785	0.695	0.543	1	hmga1a	protein_coding	gap
chr23-26793360-26794299	0.0288643	0.770949	0.326	0.208	1	adcy6b	protein_coding	exon
chr8-30921214-30921812	0.0288657	0.782968	0.313	0.196	1	derl3	protein_coding	exon
chr5-72079405-72080327	0.0289544	0.925687	0.272	0.156	1	dqx1	protein_coding	exon
chr13-17386810-17387754	0.0289741	0.954867	0.31	0.173	1	lrmda	protein_coding	gap
chr14-30981911-30983190	0.0290092	0.657806	0.606	0.482	1	rap2c	protein_coding	exon
chr5-25020373-25021566	0.0290157	0.958653	0.278	0.149	1	abo	protein_coding	exon
chr4-4430727-4432285	0.0290764	0.916929	0.299	0.167	1	ntf3	protein_coding	exon
chr11-17782325-17783064	0.0291096	0.863882	0.256	0.161	1	tmf1	protein_coding	exon
chr9-33234638-33235815	0.0291198	0.804001	0.288	0.179	1	lectin	protein_coding	exon
chr6-14946949-14947401	0.0291234	0.876953	0.288	0.167	1	pou3f3b	protein_coding	exon
chr3-22829067-22830024	0.0291285	0.802173	0.369	0.236	1	cyb561	protein_coding	gap
chr12-35884920-35885637	0.0291371	0.77059	0.42	0.261	1	cep131	protein_coding	exon
chr6-13780367-13781184	0.0291445	0.736005	0.472	0.352	1	cryba2a	protein_coding	exon
chr15-2609691-2611020	0.0292008	0.880072	0.307	0.194	1	si:ch211-235m3.10	protein_coding	exon
chr6-37654849-37655650	0.0292355	0.672382	0.523	0.4	1	cyfip1	protein_coding	exon
chr13-28541581-28542477	0.029266	0.59962	0.41	0.313	1	fbxw4	protein_coding	gap
chr2-20323415-20324317	0.029328	0.836284	0.345	0.209	1	plppr5a	protein_coding	exon
chr21-8420316-8421090	0.0293464	0.771655	0.407	0.257	1	lhx2a	protein_coding	exon
chr4-178009-178656	0.0293611	0.788529	0.429	0.28	1	eps8a	protein_coding	exon
chr6-6487297-6488072	0.0294004	0.728222	0.458	0.328	1	cep170ab	protein_coding	gap
chr4-20314201-20315188	0.0294402	0.749541	0.453	0.311	1	dcp1b	protein_coding	utr
chr6-38772976-38774400	0.0294925	0.680373	0.615	0.485	1	ube3a	protein_coding	gap
chr5-18897101-18897679	0.0294926	0.769824	0.431	0.285	1	aacs	protein_coding	exon
chr5-65121218-65121923	0.029552	0.795951	0.321	0.225	1	tor2a	protein_coding	exon
chr4-9623101-9623584	0.0295606	0.784009	0.391	0.283	1	dclre1c	protein_coding	gap
chr19-47426311-47427769	0.0295797	0.854104	0.342	0.196	1	tfap2e	protein_coding	exon
chr4-4598899-4599792	0.0299214	0.813362	0.35	0.203	1	CABZ01020840.1	protein_coding	exon
chr23-18912932-18913149	0.0300249	0.842053	0.291	0.18	1	si:ch211-209j10.6	protein_coding	exon
chr12-3977730-3978534	0.0301513	0.703884	0.48	0.373	1	ppp4cb	protein_coding	exon
chr15-2504552-2506194	0.0302357	0.704434	0.563	0.425	1	wdr53	protein_coding	utr
chr3-56699119-56700059	0.0303555	0.868136	0.321	0.19	1	rnf213a	protein_coding	exon
chr19-20163566-20164666	0.0303579	0.68482	0.512	0.4	1	ccdc126	protein_coding	exon
chr7-20490766-20491363	0.0304127	0.848352	0.356	0.211	1	si:dkey-19b23.13	protein_coding	gap
chr8-11639554-11640402	0.0304216	0.862292	0.299	0.204	1	fnbp1a	protein_coding	exon
chr3-60710534-60711528	0.030451	0.608759	0.768	0.603	1	ubald2	protein_coding	exon
chr20-50853963-50855173	0.030469	0.869957	0.332	0.203	1	gphnb	protein_coding	gap
chr14-26759112-26760978	0.0305347	0.786742	0.458	0.31	1	ahnak	protein_coding	exon
chr23-20142581-20143590	0.0305508	0.710055	0.42	0.307	1	si:dkey-32e6.3	protein_coding	exon
chr7-6681004-6682269	0.0305617	0.990476	0.256	0.148	1	dusp19b	protein_coding	exon
chr4-46610274-46610922	0.03066	0.640934	0.617	0.49	1	BX927193.2	protein_coding	gap
chr22-2328103-2328666	0.0306613	0.648466	0.391	0.273	1	AL929017.1	processed_transcript	exon
chr7-21764709-21765399	0.0306873	0.770018	0.34	0.208	1	kdm6ba	protein_coding	exon
chr2-56131361-56131610	0.0306887	0.744424	0.391	0.278	1	jund	protein_coding	exon
chr21-45330939-45331788	0.0307162	0.904489	0.288	0.169	1	tcf7	protein_coding	gap
chr8-18628347-18629089	0.0307409	0.74727	0.418	0.28	1	fsd1	protein_coding	gap
chr22-21131633-21133125	0.0307611	0.800419	0.299	0.187	1	tmem59l	protein_coding	gap
chr2-24995859-24996653	0.0307654	0.825664	0.31	0.2	1	slc35g2a	protein_coding	exon
chr6-49741276-49743493	0.0307716	0.779747	0.52	0.356	1	npepl1	protein_coding	gap
chr1-58039447-58040022	0.030812	0.931338	0.278	0.15	1	trim35-1	protein_coding	exon
chr11-502339-502617	0.0308696	0.773239	0.272	0.171	1	CR855375.3	lincRNA	gap
chr20-26986979-26987948	0.0308814	0.623159	0.704	0.556	1	sel1l	protein_coding	utr
chr23-33907248-33908675	0.0309842	0.670086	0.652	0.483	1	cs	protein_coding	exon
chr4-49651332-49652151	0.0309987	0.836118	0.429	0.288	1	znf1057	protein_coding	exon
chr15-33545558-33546455	0.0310356	0.888646	0.326	0.191	1	stard13b	protein_coding	gap
chr4-74419443-74422398	0.0310913	0.985823	0.275	0.164	1	zmp:0000001020	protein_coding	exon
chr19-6941222-6941777	0.0310984	0.784067	0.283	0.169	1	flot1a	protein_coding	gap
chr20-26683689-26685201	0.0312604	0.731778	0.531	0.382	1	foxq1b	protein_coding	exon
chr3-23406385-23407912	0.0313648	0.650741	0.73	0.553	1	rapgefl1	protein_coding	exon
chr17-51775570-51777717	0.03139	0.99297	0.256	0.14	1	si:ch211-168d23.3	protein_coding	exon
chr4-30972284-30972564	0.0314264	0.793992	0.305	0.203	1	si:dkey-11n14.1	protein_coding	gap
chr25-1335984-1336888	0.0314799	0.820637	0.342	0.209	1	fem1b	protein_coding	exon
chr18-18542829-18544336	0.0314829	0.769818	0.418	0.282	1	il34	protein_coding	exon
chr8-22288821-22290719	0.0314891	0.764775	0.569	0.43	1	b3gnt7l	protein_coding	exon
chr11-668960-669742	0.0315063	0.835793	0.259	0.157	1	pparg	protein_coding	exon
chr13-12044989-12046494	0.031547	0.825664	0.299	0.192	1	gng2	protein_coding	exon
chr3-18792079-18792800	0.0315513	0.668849	0.512	0.377	1	hagh	protein_coding	exon
chr11-14311879-14312325	0.0315702	0.710135	0.361	0.238	1	si:ch211-262i1.5	protein_coding	utr
chr23-16830009-16831579	0.0315752	0.661315	0.615	0.509	1	zgc:173570	protein_coding	exon
chr12-10223478-10224284	0.0315935	0.679982	0.442	0.316	1	mpp2b	protein_coding	gap
chr5-58514072-58514569	0.0316963	0.694284	0.342	0.224	1	FQ378016.1	protein_coding	exon
chr9-52489775-52490746	0.0317351	0.771722	0.372	0.252	1	smarcal1	protein_coding	exon
chr10-21805775-21807512	0.0317812	0.821534	0.305	0.206	1	pcdh1g31	protein_coding	cds
chr9-33334288-33335826	0.0317855	0.628987	0.671	0.537	1	ddx3xa	protein_coding	gap
chr6-28205183-28206142	0.0318571	0.748268	0.353	0.253	1	smx5	protein_coding	gap
chr16-7153556-7154930	0.0318762	0.621997	0.768	0.622	1	bmper	protein_coding	exon
chr18-1557099-1557872	0.0320398	0.812958	0.429	0.264	1	CABZ01073166.1	lincRNA	gap
chr7-50630696-50632754	0.0320759	0.733915	0.523	0.373	1	crtc3	protein_coding	gap
chr4-59309372-59309910	0.0321092	0.601909	0.628	0.506	1	znf1085	protein_coding	gap
chr6-29217140-29218219	0.032114	0.651376	0.528	0.406	1	atp1b1a	protein_coding	exon
chr7-18100638-18101907	0.0321704	0.792218	0.429	0.293	1	rab1ba	protein_coding	exon
chr11-12052229-12052812	0.0322147	0.81115	0.31	0.188	1	si:ch211-156l18.8	protein_coding	utr
chr21-11468471-11469349	0.0322725	0.90978	0.267	0.156	1	grin1a	protein_coding	exon
chr11-27045094-27046667	0.0323389	0.753957	0.264	0.171	1	iqsec1b	protein_coding	gap
chr21-5880522-5881245	0.0324129	0.73172	0.423	0.286	1	rpl35	protein_coding	gap
chr14-45463296-45464626	0.032415	0.727035	0.504	0.349	1	ehd1a	protein_coding	exon
chr15-23720457-23721707	0.0324179	0.706269	0.544	0.403	1	zc3h4	protein_coding	exon
chr10-28380001-28381115	0.0324546	0.656345	0.48	0.362	1	btg3	protein_coding	gap
chr4-1405883-1406978	0.0324944	0.949552	0.251	0.143	1	CABZ01068469.1	protein_coding	exon
chr20-27428398-27428927	0.0325132	0.766465	0.329	0.218	1	kif26aa	protein_coding	exon
chr19-35464696-35465949	0.0325176	0.858324	0.261	0.153	1	ptp4a2b	protein_coding	exon
chr22-21934410-21934612	0.0325288	0.623214	0.41	0.328	1	BX649295.1	processed_transcript	gap
chr8-38206479-38208923	0.0325469	0.841841	0.345	0.217	1	pdlim2	protein_coding	gap
chr17-14457019-14458772	0.0325477	0.738882	0.493	0.351	1	gpr135	protein_coding	exon
chr19-29852540-29853522	0.0326139	0.72341	0.523	0.353	1	txlna	protein_coding	exon
chr2-36827804-36828977	0.0326502	0.717175	0.558	0.393	1	nrd1a	protein_coding	gap
chr21-6779292-6780979	0.0326716	0.731219	0.534	0.403	1	olfm1b	protein_coding	exon
chr22-6360990-6362910	0.032686	0.767128	0.528	0.36	1	AL928685.5	protein_coding	gap
chr9-30502671-30503584	0.0327147	0.592783	0.72	0.598	1	si:dkey-229b18.3	protein_coding	exon
chr5-36415324-36417032	0.0327595	0.655569	0.712	0.555	1	fam155b	protein_coding	exon
chr10-18910850-18911684	0.0327617	0.582326	0.722	0.603	1	bnip3lb	protein_coding	exon
chr5-20991202-20992126	0.0327675	0.865657	0.288	0.168	1	camk2b1	protein_coding	gap
chr7-20448395-20449345	0.0327878	0.855145	0.334	0.206	1	ntn5	protein_coding	gap
chr7-31144482-31146451	0.0328222	0.725667	0.555	0.416	1	fam189a1	protein_coding	exon
chr6-3846468-3847212	0.0328549	0.910615	0.302	0.17	1	gad1b	protein_coding	gap
chr23-18803515-18805306	0.0329614	0.821624	0.42	0.277	1	nsfl1c	protein_coding	gap
chr14-36344651-36345411	0.0330093	0.930001	0.353	0.205	1	lrit3a	protein_coding	exon
chr6-3736363-3737133	0.0330115	0.850089	0.299	0.185	1	NA	protein_coding	gap
chr19-9211833-9212974	0.033067	0.787828	0.407	0.284	1	ndufv1	protein_coding	gap
chr14-30918363-30918941	0.0330777	0.946899	0.259	0.146	1	si:ch211-126c2.4	protein_coding	exon
chr2-23790531-23791372	0.0330783	0.688008	0.437	0.283	1	csrnp1a	protein_coding	exon
chr9-649511-650419	0.0331196	0.858452	0.318	0.184	1	dip2a	protein_coding	gap
chr4-38083675-38084147	0.033203	0.871429	0.253	0.151	1	si:dkeyp-82b4.6	protein_coding	exon
chr7-69904902-69906344	0.0332156	0.684451	0.542	0.387	1	sec24d	protein_coding	exon
chr18-50523128-50524224	0.0332387	0.78265	0.399	0.253	1	cd276	protein_coding	gap
chr5-65086498-65087355	0.033288	0.995005	0.259	0.148	1	ptrh1	protein_coding	exon
chr4-45214996-45217834	0.0333034	0.80666	0.609	0.455	1	znf1115	protein_coding	gap
chr2-44185021-44186023	0.0333508	0.662235	0.615	0.478	1	cadm3	protein_coding	exon
chr6-59911610-59911881	0.0333733	0.727489	0.358	0.239	1	aamp	protein_coding	exon
chr7-19949709-19950908	0.0334741	0.840333	0.326	0.212	1	snx15	protein_coding	exon
chr17-11507005-11507682	0.033481	0.682398	0.442	0.307	1	kif26ba	protein_coding	exon
chr22-5106631-5108055	0.0334981	0.773454	0.488	0.337	1	atcaya	protein_coding	gap
chr2-37419219-37420196	0.0335433	0.720066	0.45	0.294	1	phc3	protein_coding	exon
chr6-28965391-28965942	0.033551	0.766568	0.412	0.28	1	tomm70a	protein_coding	exon
chr21-11622334-11623429	0.0336133	0.921979	0.253	0.146	1	cast	protein_coding	gap
chr3-55890498-55891591	0.0336649	0.765727	0.34	0.221	1	cep112	protein_coding	gap
chr12-22577861-22578260	0.0337229	0.870983	0.296	0.18	1	capgb	protein_coding	gap
chr4-49453197-49454134	0.0337246	0.722779	0.561	0.408	1	CR293498.1	lincRNA	exon
chr17-23549017-23549856	0.0337809	0.743894	0.394	0.286	1	zgc:65997	protein_coding	exon
chr9-31586285-31587657	0.0338131	0.693778	0.563	0.411	1	si:ch211-168k14.2	protein_coding	exon
chr9-34853945-34854940	0.033826	0.824074	0.337	0.21	1	BX601644.3	processed_transcript	exon
chr16-10264084-10264988	0.0338385	0.844427	0.337	0.213	1	mrs2	protein_coding	exon
chr4-31261946-31262312	0.0339241	0.590021	0.518	0.397	1	si:dkey-43f9.4	protein_coding	gap
chr7-42205623-42207352	0.0339611	0.849238	0.369	0.25	1	phkb	protein_coding	exon
chr19-30964676-30965714	0.0339798	0.848969	0.259	0.144	1	BX927219.1	lincRNA	exon
chr23-6077059-6077945	0.0339826	0.847067	0.288	0.184	1	mybpha	protein_coding	exon
chr22-36775869-36777000	0.0340583	0.638849	0.493	0.355	1	acy1	protein_coding	exon
chr14-34491403-34491964	0.0340995	0.864341	0.296	0.183	1	wnt8a	protein_coding	gap
chr4-43761401-43762642	0.0341362	0.643473	0.809	0.719	1	si:dkey-261p22.1	protein_coding	gap
chr10-22831158-22832412	0.0341434	0.696513	0.615	0.451	1	per1a	protein_coding	exon
chr12-35585259-35586202	0.0341784	0.560904	0.722	0.584	1	chmp6b	protein_coding	exon
chr5-68806537-68806845	0.0341812	0.720033	0.429	0.308	1	her7	protein_coding	exon
chr4-47677506-47678237	0.0342533	0.67786	0.617	0.488	1	znf1040	protein_coding	exon
chr4-12026586-12028300	0.0342615	0.686713	0.679	0.517	1	cry1a	protein_coding	exon
chr19-25525913-25527023	0.034353	0.84013	0.332	0.205	1	sdhaf3	protein_coding	exon
chr10-17484201-17485082	0.0343606	0.825198	0.353	0.217	1	nt5c2l1	protein_coding	exon
chr4-15003177-15004032	0.0343749	0.916058	0.278	0.182	1	klhdc10	protein_coding	exon
chr5-25011800-25013122	0.0343987	0.81127	0.329	0.224	1	emid1	protein_coding	exon
chr14-34512179-34513055	0.0344939	0.855605	0.315	0.198	1	si:ch211-232m8.3	protein_coding	gap
chr3-240272-241523	0.0347597	0.524374	0.539	0.448	1	zgc:174288	protein_coding	gap
chr25-35599395-35600573	0.0349035	0.801284	0.423	0.29	1	clpxb	protein_coding	exon
chr7-31931117-31931617	0.0349765	0.8781	0.267	0.155	1	bdnf	protein_coding	gap
chr6-18417873-18419468	0.034981	0.70172	0.563	0.397	1	rab11fip4b	protein_coding	exon
chr6-57476944-57477965	0.0349863	0.589427	0.768	0.653	1	snrpb	protein_coding	exon
chr16-21555755-21556668	0.0350815	0.732489	0.466	0.342	1	ddr1	protein_coding	exon
chr2-19236571-19237502	0.0350949	0.715584	0.491	0.35	1	cc2d1b	protein_coding	exon
chr24-12938456-12939318	0.0351634	0.790847	0.377	0.237	1	pck2	protein_coding	exon
chr16-14855909-14857605	0.0351995	0.854893	0.337	0.217	1	col14a1a	protein_coding	gap
chr1-39975986-39977498	0.0352423	0.644682	0.644	0.509	1	stox2a	protein_coding	exon
chr16-51383041-51383726	0.0352495	0.759852	0.445	0.297	1	si:ch211-107n13.1	protein_coding	gap
chr5-28432980-28434057	0.0353723	0.88151	0.326	0.21	1	nsmfb	protein_coding	exon
chr25-28323962-28326228	0.0353732	0.795788	0.34	0.224	1	aass	protein_coding	gap
chr13-47376453-47378045	0.0353811	0.826994	0.294	0.193	1	bcl2l11	protein_coding	gap
chr3-15402868-15403856	0.0353965	0.603836	0.509	0.375	1	atxn2l	protein_coding	exon
chr23-31621077-31622454	0.0354237	0.700624	0.585	0.405	1	slc2a12	protein_coding	gap
chr8-48742335-48743425	0.0354406	0.746335	0.369	0.243	1	pimr180	protein_coding	exon
chr16-379005-379929	0.0354708	0.708094	0.391	0.262	1	irx4a	protein_coding	exon
chr10-36546204-36547460	0.035475	0.63099	0.698	0.605	1	nipblb	protein_coding	exon
chr3-29468987-29469789	0.0355224	0.735555	0.456	0.33	1	fam83fa	protein_coding	exon
chr16-28578219-28579666	0.0355645	0.773132	0.383	0.266	1	nmt2	protein_coding	gap
chr4-18837049-18838070	0.0355654	0.725479	0.431	0.285	1	cbll1	protein_coding	cds
chr18-41549588-41550344	0.0357005	0.64569	0.585	0.426	1	bcl7bb	protein_coding	gap
chr11-13300540-13301857	0.0357594	0.866673	0.251	0.15	1	mast3b	protein_coding	gap
chr19-6133844-6135089	0.0357671	0.63315	0.671	0.567	1	cica	protein_coding	exon
chr15-35113613-35115072	0.0358184	0.740762	0.493	0.321	1	zgc:77118	protein_coding	utr
chr16-43400508-43401527	0.0358321	0.626632	0.706	0.564	1	sqlea	protein_coding	exon
chr1-5483889-5485440	0.0358601	0.785795	0.412	0.28	1	atic	protein_coding	gap
chr17-37213580-37214323	0.0358617	0.899485	0.267	0.165	1	kif3cb	protein_coding	utr
chr11-5681500-5682567	0.0358807	0.616677	0.736	0.574	1	arid3a	protein_coding	exon
chr25-30441594-30443195	0.0358914	0.686346	0.65	0.5	1	pdcd2l	protein_coding	gap
chr4-31267161-31267532	0.0359847	0.632426	0.488	0.375	1	si:dkey-43f9.4	protein_coding	gap
chr5-24047110-24048228	0.0360587	0.745019	0.499	0.34	1	ctdnep1a	protein_coding	exon
chr1-6639231-6640771	0.0360733	0.791736	0.367	0.235	1	si:ch211-93g23.2	protein_coding	gap
chr21-36570574-36571884	0.0360952	0.630222	0.625	0.484	1	wwc1	protein_coding	exon
chr7-35709679-35710831	0.0361127	0.689771	0.59	0.437	1	irx5a	protein_coding	exon
chr14-2588693-2589535	0.0361478	0.726745	0.504	0.338	1	etf1a	protein_coding	utr
chr19-3714250-3714967	0.0361505	0.81115	0.296	0.193	1	smim13	protein_coding	exon
chr21-41147257-41148113	0.0361648	0.754072	0.391	0.264	1	msx2b	protein_coding	exon
chr8-27555057-27555989	0.0361687	0.638757	0.609	0.48	1	rhocb	protein_coding	exon
chr4-46600789-46602095	0.0362278	0.715818	0.685	0.501	1	BX927193.2	protein_coding	gap
chr20-15727274-15730403	0.0362469	0.9546	0.313	0.167	1	BX842702.1	lincRNA	exon
chr2-26468316-26469248	0.0362954	0.788806	0.383	0.258	1	rabggtb	protein_coding	gap
chr3-60177522-60178315	0.0363763	0.639215	0.501	0.39	1	xylt2	protein_coding	exon
chr3-58800485-58801011	0.0364039	0.913741	0.275	0.154	1	si:ch73-281f12.4	protein_coding	exon
chr9-32804259-32805439	0.0364406	0.819932	0.372	0.237	1	gatd3a	protein_coding	gap
chr13-25549188-25549790	0.0364467	0.696821	0.531	0.36	1	sec23ip	protein_coding	exon
chr9-9242029-9243013	0.0364751	0.776604	0.415	0.279	1	u2af1	protein_coding	gap
chr15-4527909-4529240	0.0364997	0.669742	0.628	0.461	1	tfdp2	protein_coding	exon
chr16-12235428-12236696	0.0365087	0.604302	0.658	0.482	1	lpcat3	protein_coding	exon
chr1-52200790-52201742	0.0365142	0.728275	0.518	0.352	1	rab3da	protein_coding	exon
chr3-30063357-30064075	0.0365856	0.878461	0.288	0.17	1	ppfia3	protein_coding	gap
chr11-11435373-11435963	0.0366034	0.638235	0.547	0.43	1	si:dkey-23f9.11	protein_coding	exon
chr4-4507399-4507914	0.0366869	0.855478	0.286	0.178	1	tbc1d30	protein_coding	exon
chr9-1702430-1703896	0.0366901	0.751675	0.499	0.373	1	hnrnpa3	protein_coding	gap
chr14-38781963-38782569	0.0367277	0.804163	0.288	0.189	1	csnk1a1	protein_coding	gap
chr7-32828452-32829664	0.0367649	0.696295	0.437	0.314	1	slc17a6b	protein_coding	gap
chr7-32783543-32785036	0.0367672	0.744322	0.391	0.25	1	gas2b	protein_coding	exon
chr21-38103812-38104722	0.0367951	0.72617	0.345	0.23	1	klf8	protein_coding	gap
chr15-20056151-20057927	0.0368223	0.721345	0.631	0.46	1	med13b	protein_coding	exon
chr14-26465233-26466227	0.0368429	0.646791	0.542	0.39	1	syvn1	protein_coding	gap
chr18-31117053-31117616	0.0368864	0.726574	0.296	0.207	1	tcf25	protein_coding	exon
chr25-37343362-37344771	0.0369541	0.732433	0.45	0.334	1	pamr1	protein_coding	gap
chr23-2098476-2099440	0.0369778	0.841653	0.326	0.194	1	ndnf	protein_coding	exon
chr19-30450034-30450739	0.0370154	0.787313	0.434	0.271	1	si:ch211-215a10.4	protein_coding	exon
chr7-26048375-26050497	0.0370244	0.750198	0.488	0.342	1	si:dkey-6n21.12	protein_coding	exon
chr6-49722854-49723867	0.0370434	0.714555	0.542	0.365	1	stx16	protein_coding	exon
chr19-24487882-24488970	0.0370516	0.516975	0.854	0.75	1	txnipa	protein_coding	exon
chr4-43714652-43715327	0.0371285	0.738686	0.323	0.207	1	si:ch211-226o13.1	protein_coding	gap
chr4-58827157-58828121	0.0371547	0.788554	0.358	0.229	1	si:dkey-28i19.1	protein_coding	gap
chr19-12647900-12648641	0.0371663	0.703992	0.472	0.341	1	fam210aa	protein_coding	gap
chr15-41398094-41399189	0.0371938	0.741231	0.593	0.419	1	nlrc8	protein_coding	gap
chr20-33909302-33909947	0.0372061	0.828808	0.31	0.185	1	atf6	protein_coding	exon
chr3-20156362-20157635	0.0372127	0.784222	0.45	0.309	1	ngfra	protein_coding	exon
chr16-40618956-40619995	0.0372748	0.910918	0.253	0.138	1	si:dkey-22o22.2	protein_coding	exon
chr7-29152798-29154166	0.0373031	0.665181	0.636	0.475	1	tmppe	protein_coding	exon
chr21-13699667-13700536	0.0373327	0.585888	0.736	0.59	1	npdc1a	protein_coding	exon
chr25-35135825-35136442	0.0373393	0.561516	0.819	0.684	1	zgc:173585	protein_coding	cds
chr14-30723520-30725199	0.0373784	0.716244	0.62	0.418	1	fibpa	protein_coding	gap
chr8-31662896-31663696	0.0374111	0.784729	0.35	0.235	1	fbxo4	protein_coding	gap
chr22-10889921-10891662	0.03742	0.799858	0.391	0.244	1	arhgef18b	protein_coding	exon
chr20-36076385-36077544	0.0374305	0.744688	0.501	0.354	1	ptchd4	protein_coding	gap
chr6-54347514-54349104	0.0375336	0.686024	0.658	0.523	1	ilrun	protein_coding	gap
chr16-42105916-42107390	0.0376021	0.734637	0.571	0.417	1	dyrk1b	protein_coding	gap
chr6-8579898-8581487	0.03766	0.864797	0.296	0.178	1	myh11a	protein_coding	gap
chr2-20598344-20599669	0.0376614	0.777493	0.402	0.26	1	si:ch211-267e7.3	protein_coding	gap
chr8-8860743-8861836	0.0376757	0.680358	0.563	0.401	1	otud5a	protein_coding	exon
chr19-19398090-19398934	0.0377034	0.831021	0.272	0.188	1	ASTE1	protein_coding	exon
chr3-37718634-37719967	0.0377059	0.645142	0.361	0.274	1	map3k14a	protein_coding	gap
chr1-12126310-12127195	0.0378019	0.958006	0.251	0.149	1	mttp	protein_coding	exon
chr4-59275378-59278384	0.0378696	0.841513	0.41	0.26	1	si:dkey-105i14.1	protein_coding	gap
chr15-25098949-25099883	0.037875	0.712756	0.488	0.344	1	rflnb	protein_coding	exon
chr7-72260339-72261426	0.0379426	0.824647	0.361	0.232	1	RASGRP2	protein_coding	exon
chr11-3859763-3860306	0.0379558	0.696546	0.528	0.364	1	gata2a	protein_coding	exon
chr4-55190185-55191071	0.0380019	0.69717	0.291	0.197	1	si:dkey-61p9.9	protein_coding	gap
chr14-32964495-32965429	0.0380215	0.660374	0.439	0.34	1	cdx4	protein_coding	exon
chr2-59375742-59376982	0.0381084	0.732841	0.504	0.332	1	ftr38	protein_coding	exon
chr11-44096404-44097011	0.038207	0.843063	0.383	0.261	1	FO704721.3	lincRNA	exon
chr23-36133948-36134899	0.0382226	0.775105	0.394	0.251	1	hoxc3a	protein_coding	gap
chr4-59020040-59020808	0.0382959	0.7248	0.518	0.386	1	si:dkey-28i19.1	protein_coding	gap
chr18-50681941-50683251	0.0382994	0.881102	0.253	0.141	1	zgc:158464	protein_coding	gap
chr21-38072495-38073780	0.0383362	0.572458	0.782	0.663	1	klf8	protein_coding	gap
chr18-26894465-26895778	0.0383548	0.764897	0.404	0.278	1	si:dkey-24l11.2	protein_coding	exon
chr3-30889314-30890130	0.038363	0.71555	0.423	0.282	1	ppp1caa	protein_coding	utr
chr4-9836078-9836824	0.0384211	0.566276	0.687	0.587	1	hsp90b1	protein_coding	exon
chr13-29701330-29702078	0.0385863	0.811125	0.326	0.201	1	CT025909.3	processed_transcript	exon
chr7-21751878-21753308	0.038698	0.5743	0.779	0.673	1	kdm6ba	protein_coding	exon
chr16-42967820-42969986	0.0387364	0.908494	0.299	0.195	1	si:ch211-135n15.3	protein_coding	exon
chr12-9321810-9323276	0.0387714	0.760023	0.291	0.181	1	kcnh6b	protein_coding	gap
chr17-4368470-4369940	0.0388005	0.707263	0.585	0.438	1	crls1	protein_coding	exon
chr19-14191319-14191865	0.0388502	0.641105	0.477	0.366	1	tbxta	protein_coding	exon
chr2-11012435-11013360	0.0388645	0.786727	0.296	0.181	1	ssbp3a	protein_coding	gap
chr7-27730299-27731535	0.0388993	0.920883	0.299	0.177	1	pde3b	protein_coding	gap
chr2-219027-221204	0.0389033	0.79764	0.313	0.2	1	dhx30	protein_coding	gap
chr7-48663127-48663637	0.0389865	0.771229	0.41	0.263	1	cdkn1ca	protein_coding	utr
chr7-31901599-31902533	0.0390705	0.810236	0.315	0.191	1	lin7c	protein_coding	utr
chr16-46984545-46986333	0.0390915	0.691481	0.674	0.51	1	thsd7ab	protein_coding	gap
chr2-26526247-26526706	0.0391878	0.752908	0.321	0.202	1	si:ch211-106k21.5	protein_coding	gap
chr13-3154640-3155749	0.039223	0.743357	0.482	0.35	1	pkdcca	protein_coding	exon
chr5-44843335-44844350	0.0392437	0.778615	0.388	0.251	1	fbp1a	protein_coding	exon
chr4-46611963-46613851	0.0392461	0.632354	0.774	0.623	1	BX927193.2	protein_coding	gap
chr10-10728777-10729506	0.0392486	0.718034	0.407	0.281	1	swi5	protein_coding	exon
chr16-29689565-29690376	0.0392502	0.885346	0.361	0.197	1	scnm1	protein_coding	exon
chr7-59209899-59211036	0.0392815	0.865334	0.294	0.189	1	nagk	protein_coding	gap
chr13-25504718-25506055	0.0392843	0.681138	0.477	0.319	1	inpp5f	protein_coding	exon
chr22-10201606-10202342	0.0393143	0.683935	0.52	0.373	1	pdhb	protein_coding	gap
chr17-22577398-22577991	0.0393551	0.68938	0.477	0.322	1	yipf4	protein_coding	exon
chr2-47935259-47936410	0.0394343	0.845664	0.334	0.195	1	ftr26	protein_coding	exon
chr22-7809195-7810225	0.0394424	0.595814	0.553	0.425	1	si:ch73-44m9.1	protein_coding	exon
chr22-21911623-21911971	0.0394895	0.751401	0.27	0.173	1	BX649295.2	protein_coding	gap
chr25-3094293-3095085	0.0395506	0.846068	0.369	0.241	1	rab3il1	protein_coding	exon
chr19-31872534-31872829	0.0395804	0.839074	0.299	0.185	1	si:dkeyp-34f6.4	protein_coding	exon
chr1-18751259-18752914	0.0397024	0.877983	0.323	0.205	1	tbc1d1	protein_coding	exon
chr11-471394-472702	0.0397712	0.730688	0.477	0.339	1	zgc:77375	protein_coding	exon
chr25-32755131-32755798	0.039802	0.793381	0.388	0.252	1	etfa	protein_coding	gap
chr4-63525723-63525937	0.0398153	0.785306	0.41	0.262	1	znf1098	protein_coding	gap
chr11-26216639-26217759	0.0399076	0.770251	0.35	0.246	1	prdm2b	protein_coding	gap
chr18-26337553-26339563	0.0399562	0.746429	0.458	0.311	1	RASGRF1	protein_coding	exon
chr9-51562929-51563826	0.0399581	0.79444	0.38	0.24	1	tank	protein_coding	exon
chr7-37376269-37377479	0.0400628	0.639895	0.658	0.509	1	sall1a	protein_coding	gap
chr16-26439284-26440213	0.0400812	0.730275	0.491	0.333	1	trim35-28	protein_coding	exon
chr21-43198384-43199548	0.0400857	0.692044	0.617	0.467	1	aff4	protein_coding	exon
chr19-43491398-43495616	0.040116	0.878362	0.329	0.208	1	ahdc1	protein_coding	cds
chr4-43756164-43757892	0.0401399	0.615606	0.879	0.793	1	si:dkey-261p22.1	protein_coding	gap
chr23-43113608-43114852	0.0401837	0.883139	0.305	0.185	1	BX004770.1	processed_transcript	gap
chr18-48863123-48864963	0.040222	0.761896	0.418	0.284	1	ppp1r37	protein_coding	exon
chr11-40894853-40896082	0.0403713	0.680244	0.477	0.321	1	CABZ01044765.1	lincRNA	gap
chr5-24868447-24870104	0.0404439	0.623629	0.768	0.62	1	gas2l1	protein_coding	exon
chr25-35256069-35257233	0.0405002	0.848792	0.272	0.162	1	slc17a6a	protein_coding	gap
chr8-19903683-19904443	0.0405428	0.842888	0.329	0.197	1	trabd2b	protein_coding	exon
chr24-21186677-21187688	0.0407366	0.784241	0.472	0.303	1	usf3	protein_coding	exon
chr23-43638178-43639523	0.0407428	0.752608	0.528	0.37	1	slc10a7	protein_coding	gap
chr1-42479562-42481163	0.040768	0.733367	0.402	0.249	1	ctnna2	protein_coding	gap
chr5-57319933-57320503	0.0407829	0.780058	0.396	0.262	1	atp6v1g1	protein_coding	exon
chr7-9286939-9287680	0.0407938	0.826826	0.261	0.162	1	snrpa1	protein_coding	exon
chr14-44790464-44791708	0.0408797	0.801861	0.332	0.219	1	zgc:195212	protein_coding	gap
chr16-32232580-32234014	0.040919	0.711055	0.458	0.295	1	calhm6	protein_coding	exon
chr18-17428270-17429021	0.0410266	0.768778	0.364	0.245	1	zgc:91860	protein_coding	exon
chr7-8960872-8962089	0.0410546	0.774258	0.469	0.324	1	C7H20orf27	protein_coding	exon
chr12-30304109-30305089	0.0412371	0.701099	0.442	0.31	1	afap1l2	protein_coding	gap
chr4-31278868-31279290	0.0413094	0.639753	0.445	0.331	1	si:dkey-43f9.4	protein_coding	gap
chr8-45361514-45362423	0.0414505	0.808819	0.318	0.194	1	chmp4bb	protein_coding	exon
chr4-52987256-52987568	0.0414878	0.784654	0.345	0.215	1	BX571954.2	lincRNA	exon
chr8-34716071-34716898	0.0414892	0.636071	0.811	0.714	1	CABZ01052743.1	protein_coding	gap
chr4-26053270-26054124	0.04152	0.823378	0.286	0.171	1	SCYL2	protein_coding	exon
chr6-40921939-40923226	0.041535	0.773096	0.442	0.317	1	sfi1	protein_coding	utr
chr15-29122277-29123188	0.0416868	0.645175	0.507	0.381	1	capns1b	protein_coding	exon
chr9-21405475-21406196	0.0416963	0.821341	0.377	0.228	1	cx30.3	protein_coding	exon
chr12-768257-769563	0.0417892	0.800985	0.356	0.214	1	abcc3	protein_coding	gap
chr2-25130347-25131172	0.0417911	0.837482	0.302	0.177	1	nceh1a	protein_coding	exon
chr24-16972050-16972814	0.0418443	0.80395	0.259	0.152	1	klhl15	protein_coding	gap
chr16-54399215-54400618	0.0418804	0.657636	0.663	0.531	1	osr2	protein_coding	exon
chr14-45640273-45640559	0.0418818	0.8109	0.332	0.218	1	CR383676.2	lincRNA	exon
chr1-1714777-1715120	0.0419846	0.726353	0.364	0.238	1	atp1a1a.1	protein_coding	gap
chr18-20607737-20608668	0.0419938	0.690908	0.528	0.366	1	bcl2l13	protein_coding	gap
chr20-54565349-54566587	0.0420166	0.740839	0.606	0.462	1	zgc:153012	protein_coding	exon
chr3-36246193-36247003	0.0421266	0.619984	0.639	0.489	1	gps1	protein_coding	exon
chr15-20839017-20840069	0.0421882	0.86092	0.283	0.187	1	aldh3a2a	protein_coding	gap
chr1-11853266-11853921	0.0421947	0.622648	0.348	0.259	1	iqce	protein_coding	exon
chr6-52002864-52004181	0.0425217	0.638841	0.515	0.37	1	angpt4	protein_coding	gap
chr11-40831400-40832715	0.0425307	0.696657	0.536	0.422	1	errfi1a	protein_coding	exon
chr7-29993933-29994584	0.0426175	0.77122	0.302	0.187	1	isl2b	protein_coding	exon
chr4-12040231-12040566	0.04263	0.776552	0.38	0.254	1	si:dkey-222f8.3	protein_coding	exon
chr22-30494218-30495887	0.0426773	0.793209	0.31	0.203	1	BX649490.4	protein_coding	exon
chr2-32846454-32847172	0.042726	0.81134	0.34	0.201	1	tmem53	protein_coding	exon
chr5-63285153-63286215	0.0428014	0.73281	0.445	0.325	1	tbcelb	protein_coding	gap
chr3-7656594-7656868	0.0428666	0.738964	0.474	0.341	1	junbb	protein_coding	exon
chr9-1936501-1936756	0.0428832	0.831707	0.264	0.162	1	hoxd3a	protein_coding	exon
chr17-16192382-16193883	0.0429687	0.829047	0.329	0.204	1	kif13ba	protein_coding	exon
chr3-4663139-4664078	0.0429992	0.816502	0.337	0.207	1	slc25a38a	protein_coding	gap
chr4-59307306-59307889	0.0430483	0.618582	0.682	0.539	1	znf1085	protein_coding	gap
chr9-44155023-44156653	0.0431187	0.891969	0.353	0.205	1	cerkl	protein_coding	gap
chr14-5688461-5690414	0.0431226	0.798641	0.334	0.19	1	tlx2	protein_coding	gap
chr18-3139776-3140129	0.0431689	0.874377	0.299	0.193	1	clns1a	protein_coding	exon
chr12-28936746-28937809	0.0432501	0.672594	0.566	0.393	1	AL732488.2	lincRNA	gap
chr4-16837734-16838824	0.043264	0.738362	0.337	0.231	1	ldhba	protein_coding	exon
chr7-18729024-18730820	0.0433202	0.782535	0.388	0.271	1	C7H4orf54	protein_coding	exon
chr15-28713699-28714226	0.0433368	0.70591	0.313	0.221	1	nova2	protein_coding	gap
chr21-20714802-20715480	0.0434231	0.701104	0.496	0.354	1	gadd45gb.1	protein_coding	exon
chr10-2527159-2527650	0.0434322	0.823537	0.34	0.204	1	CU856539.1	protein_coding	exon
chr1-12103184-12103845	0.043483	0.917946	0.251	0.141	1	mttp	protein_coding	exon
chr11-24348141-24348919	0.043499	0.624369	0.582	0.442	1	nfs1	protein_coding	exon
chr23-19753743-19754569	0.0435099	0.705902	0.383	0.282	1	flna	protein_coding	exon
chr20-24182054-24183563	0.0436018	0.708624	0.474	0.354	1	map3k7	protein_coding	exon
chr8-24745833-24746530	0.0436132	0.784215	0.38	0.243	1	slc16a4	protein_coding	gap
chr1-51614927-51616175	0.0437246	0.802507	0.315	0.191	1	zgc:165656	protein_coding	exon
chr4-331324-331800	0.0437366	0.76764	0.391	0.244	1	tulp4a	protein_coding	exon
chr6-30429084-30429452	0.0437838	0.781019	0.31	0.194	1	shroom2a	protein_coding	exon
chr19-47281767-47283114	0.0439427	0.82079	0.361	0.205	1	CU138512.2	protein_coding	exon
chr8-32535347-32536139	0.0440089	0.781186	0.27	0.178	1	ncs1b	protein_coding	gap
chr19-14437924-14438718	0.0440285	0.757149	0.375	0.262	1	arid1ab	protein_coding	utr
chr6-41015854-41016860	0.0440394	0.68132	0.534	0.372	1	hdhd3	protein_coding	utr
chr11-11796957-11797891	0.0441037	0.753041	0.458	0.321	1	pimr93	protein_coding	exon
chr4-11767711-11768411	0.0441623	0.716698	0.391	0.263	1	BX465862.3	lincRNA	gap
chr15-1611595-1612432	0.0441716	0.771553	0.296	0.194	1	kpna4	protein_coding	gap
chr10-45031239-45031891	0.044217	0.805163	0.305	0.182	1	gnsb	protein_coding	exon
chr19-22529802-22530610	0.0442309	0.78643	0.342	0.229	1	pleca	protein_coding	gap
chr3-12439377-12440676	0.0442496	0.794211	0.329	0.212	1	vasnb	protein_coding	exon
chr9-38524658-38525655	0.0443114	0.7289	0.453	0.308	1	osbpl11	protein_coding	exon
chr4-47199320-47199901	0.044332	0.701315	0.437	0.322	1	BX942815.11	protein_coding	gap
chr19-32821899-32822937	0.0443485	0.824109	0.323	0.197	1	rida	protein_coding	exon
chr14-41284548-41285588	0.044524	0.657658	0.642	0.465	1	tmem35	protein_coding	exon
chr2-33094382-33095830	0.0448509	0.868807	0.275	0.177	1	rnf220a	protein_coding	gap
chr6-15877151-15878336	0.0448642	0.957318	0.275	0.148	1	iqca1	protein_coding	gap
chr23-28375824-28376477	0.0450142	0.679314	0.372	0.242	1	zgc:153867	protein_coding	gap
chr12-32465427-32466178	0.0450958	0.930766	0.261	0.144	1	CT573006.1	lincRNA	gap
chr17-5610143-5611466	0.0451049	0.669874	0.606	0.462	1	enpp4	protein_coding	exon
chr1-21203777-21204851	0.0451132	0.66507	0.566	0.444	1	si:dkey-253i9.4	protein_coding	exon
chr14-60888-61234	0.0451519	0.913591	0.256	0.148	1	OTOP1	protein_coding	exon
chr6-49860626-49861249	0.0451689	0.711239	0.426	0.303	1	gnas	protein_coding	exon
chr18-30567551-30568253	0.0451936	0.733572	0.34	0.227	1	irf8	protein_coding	exon
chr18-37246157-37247050	0.0452091	0.789826	0.264	0.171	1	six5	protein_coding	exon
chr4-5432027-5432838	0.0453685	0.809697	0.388	0.243	1	si:dkey-14d8.20	protein_coding	gap
chr24-42072692-42073352	0.0453817	0.717821	0.485	0.331	1	ppp4r1	protein_coding	gap
chr10-17196244-17197797	0.0454349	0.897451	0.256	0.171	1	depdc5	protein_coding	gap
chr5-36850623-36851372	0.0454914	0.794001	0.361	0.228	1	nccrp1	protein_coding	exon
chr7-36357295-36358705	0.0456311	0.682707	0.553	0.414	1	fto	protein_coding	exon
chr1-19675813-19676114	0.0456976	0.852617	0.256	0.16	1	apela	protein_coding	exon
chr4-68203692-68204493	0.0458427	0.782873	0.342	0.207	1	znf1096	protein_coding	gap
chr2-16596228-16597730	0.0458598	0.694999	0.493	0.348	1	xrn1	protein_coding	gap
chr6-42818843-42819601	0.0459883	0.880305	0.299	0.182	1	sema3fa	protein_coding	exon
chr3-18032305-18033021	0.0460234	0.931273	0.259	0.156	1	si:ch73-141c7.1	protein_coding	exon
chr21-22984263-22985949	0.0460582	0.904672	0.267	0.138	1	lpar6b	protein_coding	cds
chr4-14163991-14165348	0.046107	0.686847	0.606	0.444	1	si:dkey-234l24.1	protein_coding	exon
chr16-17071697-17072614	0.046171	0.902317	0.259	0.149	1	tnfrsf1a	protein_coding	exon
chr14-5677486-5678643	0.0461807	0.669561	0.482	0.36	1	tlx2	protein_coding	exon
chr6-31364018-31364604	0.0461904	0.679665	0.48	0.33	1	ak4	protein_coding	exon
chr10-6378916-6379672	0.0463271	0.646517	0.412	0.316	1	tpm2	protein_coding	exon
chr9-3611881-3613616	0.0464869	0.660488	0.458	0.331	1	tlk1a	protein_coding	exon
chr2-7799489-7801331	0.0465415	0.57288	0.846	0.732	1	tbl1xr1b	protein_coding	gap
chr21-22871353-22872069	0.0465534	0.891903	0.259	0.162	1	polq	protein_coding	exon
chr13-3516136-3516862	0.0466806	0.799533	0.34	0.208	1	prkn	protein_coding	exon
chr4-46598255-46599168	0.046704	0.698208	0.542	0.398	1	BX927193.2	protein_coding	gap
chr12-23372679-23373150	0.0467904	0.81653	0.299	0.184	1	waca	protein_coding	exon
chr25-29102597-29104466	0.0468477	0.787369	0.267	0.178	1	parp6b	protein_coding	exon
chr7-26509589-26510219	0.0469981	0.806706	0.286	0.179	1	eif4a1a	protein_coding	exon
chr17-12924853-12926724	0.0470199	0.677771	0.539	0.391	1	INSM2	protein_coding	exon
chr17-29403326-29403812	0.0470415	0.79519	0.27	0.161	1	ush2a	protein_coding	exon
chr8-31675433-31675937	0.0470986	0.717946	0.466	0.334	1	fbxo4	protein_coding	gap
chr20-27646501-27647604	0.0471292	0.76979	0.41	0.289	1	mthfd1a	protein_coding	exon
chr24-21951410-21952363	0.0472559	0.811217	0.358	0.207	1	acot9.2	protein_coding	exon
chr13-420316-422245	0.0472889	0.794001	0.334	0.226	1	lgi1a	protein_coding	gap
chr1-20272467-20273388	0.0476231	0.709886	0.423	0.283	1	ndst3	protein_coding	exon
chr21-28918721-28920590	0.0477361	0.688023	0.558	0.42	1	cxxc5a	protein_coding	exon
chr11-19598077-19599225	0.0478318	0.617826	0.704	0.519	1	atxn7	protein_coding	exon
chr11-37652676-37653753	0.0478726	0.934164	0.278	0.162	1	kif17	protein_coding	exon
chr3-32670643-32671983	0.0479577	0.645884	0.528	0.373	1	rnf25	protein_coding	gap
chr14-7140820-7141860	0.0480349	0.768519	0.429	0.264	1	trpt1	protein_coding	exon
chr8-36617504-36618221	0.0480383	0.8393	0.332	0.213	1	gpkow	protein_coding	exon
chr19-440187-440923	0.0481021	0.82809	0.399	0.242	1	MTERF1	protein_coding	exon
chr10-45130890-45131377	0.048141	0.984968	0.251	0.178	1	camk2b2	protein_coding	gap
chr2-22578946-22580155	0.0481463	0.859805	0.307	0.196	1	SOX14	protein_coding	exon
chr7-26461804-26462798	0.0481644	0.830215	0.256	0.161	1	mblac1	protein_coding	exon
chr5-21512747-21513802	0.0483039	0.8798	0.291	0.173	1	tenm1	protein_coding	gap
chr10-2194029-2195013	0.0483785	0.795834	0.31	0.199	1	cntnap3	protein_coding	gap
chr5-39993922-39995062	0.0484807	0.787679	0.429	0.305	1	tmem175	protein_coding	exon
chr8-26920608-26922107	0.0484842	0.783806	0.377	0.251	1	slc16a1b	protein_coding	exon
chr3-18450117-18450841	0.0485071	0.829167	0.313	0.191	1	tbc1d16	protein_coding	gap
chr23-6798040-6798804	0.0485224	0.733534	0.353	0.234	1	si:ch211-117c9.5	protein_coding	gap
chr15-20808536-20810039	0.0485406	0.788858	0.345	0.226	1	aldh3a1	protein_coding	utr
chr20-18913993-18915821	0.0485659	0.696448	0.539	0.413	1	xkr6b	protein_coding	exon
chr25-21172549-21173969	0.0485772	0.928687	0.315	0.208	1	erc1a	protein_coding	exon
chr4-59123002-59123789	0.0485829	0.64412	0.544	0.418	1	znf993	protein_coding	gap
chr2-54695812-54696995	0.0486487	0.660534	0.65	0.515	1	ankrd12	protein_coding	exon
chr11-31041833-31042232	0.0487389	0.625345	0.655	0.476	1	ier2b	protein_coding	exon
chr12-23523404-23524611	0.0488105	0.821336	0.286	0.177	1	BX005058.2	lincRNA	gap
chr3-32289143-32290249	0.0488911	0.751494	0.407	0.282	1	cpt1cb	protein_coding	gap
chr13-18195239-18196105	0.0488935	0.839703	0.267	0.159	1	slc25a16	protein_coding	gap
chr24-26133830-26135369	0.0489739	0.766683	0.469	0.316	1	tmtopsb	protein_coding	exon
chr23-29553003-29553871	0.0489861	0.856234	0.307	0.19	1	ube4b	protein_coding	exon
chr2-21625101-21625874	0.0490438	0.863103	0.256	0.147	1	C2H7orf25	protein_coding	exon
chr2-8585760-8586402	0.0491655	0.826589	0.278	0.181	1	si:ch211-71m22.1	protein_coding	exon
chr6-27623154-27624142	0.0492229	0.683511	0.383	0.236	1	slco2a1	protein_coding	exon
chr17-26604268-26605113	0.0493544	0.770112	0.286	0.192	1	fam149b1	protein_coding	exon
chr9-14350687-14351118	0.0494553	0.749495	0.299	0.199	1	BX510337.1	processed_transcript	gap
chr3-21119129-21120078	0.0494664	0.693204	0.504	0.388	1	maza	protein_coding	exon
chr1-9294186-9294829	0.0494682	0.747313	0.461	0.297	1	uncx4.1	protein_coding	exon
chr15-45312360-45313184	0.0495528	0.798288	0.456	0.311	1	CABZ01068244.1	protein_coding	gap
chr4-40423051-40423941	0.0496114	0.677991	0.501	0.369	1	si:ch211-218h8.1	protein_coding	gap
chr3-17871110-17871979	0.0496229	0.848722	0.294	0.179	1	nkiras2	protein_coding	exon
chr2-55796811-55797725	0.0498611	0.696557	0.493	0.375	1	calr3b	protein_coding	exon
chr6-41138315-41139485	0.049893	0.739651	0.509	0.37	1	slc6a22.1	protein_coding	exon
chr19-10793873-10794608	0.0499392	0.778477	0.318	0.212	1	lipea	protein_coding	exon
chr22-18929230-18930505	0.0499888	0.733746	0.391	0.266	1	bsg	protein_coding	gap
chr16-10840669-10841977	0.050069	0.754486	0.399	0.257	1	dedd1	protein_coding	gap
chr17-53193757-53194502	0.0500751	0.840226	0.407	0.238	1	dph6	protein_coding	gap
chr24-42147784-42149003	0.0500793	0.767312	0.35	0.221	1	rmdn1	protein_coding	gap
chr8-34567334-34568965	0.0501799	0.719211	0.617	0.458	1	BX005399.11	protein_coding	gap
chr6-41020972-41021918	0.0502373	0.692276	0.423	0.279	1	hdhd3	protein_coding	exon
chr16-17586565-17586961	0.0502375	0.749367	0.348	0.23	1	m6pr	protein_coding	exon
chr6-20649794-20650746	0.0503148	0.730532	0.356	0.24	1	slc19a1	protein_coding	gap
chr21-33526843-33527384	0.0503364	0.891891	0.315	0.173	1	clint1b	protein_coding	gap
chr3-36312858-36314318	0.0503595	0.610971	0.547	0.435	1	slc16a6b	protein_coding	exon
chr3-40401259-40402182	0.0503802	0.818213	0.369	0.241	1	AL928657.1	lincRNA	gap
chr5-26727769-26728995	0.0504058	0.781779	0.38	0.265	1	tmem150aa	protein_coding	gap
chr17-44462996-44464408	0.0504328	0.616817	0.65	0.529	1	naa30	protein_coding	exon
chr12-35605706-35607015	0.0504338	0.789344	0.291	0.189	1	chmp6b	protein_coding	gap
chr10-9089107-9090159	0.0504682	0.628627	0.623	0.506	1	arl15b	protein_coding	exon
chr16-54659209-54660216	0.0504797	0.712588	0.345	0.228	1	fbxo43	protein_coding	exon
chr21-30054231-30054926	0.0505344	0.742913	0.296	0.182	1	ccnjl	protein_coding	utr
chr21-29028877-29029704	0.0505773	0.869376	0.318	0.199	1	ppp3ca	protein_coding	gap
chr3-15892792-15893489	0.0506058	0.578201	0.642	0.539	1	jpt2	protein_coding	exon
chr8-13064012-13065138	0.0506132	0.787128	0.45	0.317	1	si:dkey-208b23.5	protein_coding	exon
chr19-31583324-31584590	0.0506152	0.609125	0.588	0.461	1	C19H6orf62	protein_coding	utr
chr17-12937055-12938145	0.0506264	0.809654	0.264	0.161	1	nfkbiab	protein_coding	exon
chr7-12390188-12390951	0.0507001	0.8781	0.251	0.156	1	adamtsl3	protein_coding	exon
chr17-37253487-37254294	0.0507639	0.718654	0.391	0.296	1	tmem62	protein_coding	exon
chr20-18740832-18741174	0.0508368	0.770949	0.326	0.213	1	fam167ab	protein_coding	exon
chr8-47804042-47804658	0.0508686	0.769533	0.364	0.257	1	ndufa7	protein_coding	exon
chr4-41872888-41873513	0.0508903	0.674504	0.682	0.53	1	si:dkey-237m9.1	protein_coding	gap
chr11-6452767-6453335	0.0509126	0.699987	0.461	0.318	1	larp6b	protein_coding	exon
chr6-20647176-20648011	0.0509847	0.735511	0.447	0.307	1	slc19a1	protein_coding	exon
chr1-23156479-23157870	0.0510235	0.76517	0.396	0.279	1	adgrl3.1	protein_coding	exon
chr16-26546796-26548153	0.0511393	0.791644	0.348	0.223	1	ptpn3	protein_coding	exon
chr21-22400800-22401835	0.0511638	0.902281	0.251	0.158	1	lmbrd2b	protein_coding	gap
chr3-29953287-29953688	0.0511843	0.746906	0.291	0.192	1	bcat2	protein_coding	exon
chr15-24011457-24013727	0.0512021	0.587779	0.752	0.621	1	myo18ab	protein_coding	gap
chr16-38159503-38160494	0.051233	0.629565	0.55	0.407	1	pi4kb	protein_coding	exon
chr3-32965100-32966038	0.0512355	0.718101	0.375	0.239	1	casp6a	protein_coding	gap
chr16-24194466-24195437	0.0512458	0.622753	0.588	0.431	1	rps19	protein_coding	exon
chr1-59424439-59425565	0.0512648	0.941184	0.288	0.165	1	FP236157.4	lincRNA	gap
chr8-6942852-6943543	0.051335	0.799276	0.315	0.215	1	wdr13	protein_coding	exon
chr16-2812150-2813821	0.0513951	0.953247	0.256	0.133	1	acot22	protein_coding	exon
chr19-30773766-30774566	0.051443	0.752216	0.318	0.213	1	trit1	protein_coding	gap
chr5-11895435-11895877	0.0514655	0.757555	0.28	0.172	1	fbxw8	protein_coding	gap
chr15-11644580-11645750	0.0514886	0.589477	0.765	0.603	1	slc1a5	protein_coding	cds
chr19-43358626-43359315	0.0516052	0.71012	0.361	0.254	1	yrk	protein_coding	exon
chr10-7733785-7735114	0.0516727	0.719552	0.437	0.288	1	snx24	protein_coding	exon
chr7-20573737-20574907	0.0518537	0.817017	0.383	0.245	1	si:dkey-19b23.10	protein_coding	gap
chr3-32932201-32932714	0.0518652	0.794509	0.326	0.21	1	aoc2	protein_coding	gap
chr19-6720645-6721556	0.0518799	0.784713	0.412	0.265	1	pvrl2l	protein_coding	gap
chr20-20698022-20698558	0.0519047	0.801213	0.342	0.206	1	rtn1b	protein_coding	exon
chr19-19598681-19600662	0.0519299	0.644031	0.666	0.529	1	BX601646.1	protein_coding	gap
chr1-6243788-6245542	0.0519357	0.883312	0.296	0.187	1	gtf3c3	protein_coding	gap
chr2-47426566-47427135	0.0519793	0.731729	0.423	0.297	1	pax3a	protein_coding	gap
chr18-13203699-13204257	0.0520764	0.690047	0.466	0.325	1	cotl1	protein_coding	exon
chr12-206559-207669	0.0521069	0.830785	0.251	0.133	1	CABZ01102039.1	protein_coding	exon
chr22-30330299-30331385	0.0521279	0.674298	0.577	0.436	1	mxi1	protein_coding	exon
chr1-26072103-26073429	0.0521345	0.689897	0.526	0.4	1	mxd4	protein_coding	gap
chr8-3982786-3983970	0.0521733	0.881102	0.251	0.14	1	mtmr3	protein_coding	gap
chr11-13151725-13152539	0.052189	0.657263	0.472	0.326	1	elovl1b	protein_coding	exon
chr20-26892422-26893944	0.0521918	0.686342	0.547	0.402	1	ftr97	protein_coding	exon
chr5-45876621-45877709	0.0522052	0.742699	0.291	0.193	1	slc4a4a	protein_coding	exon
chr10-35428405-35430086	0.0522782	0.833591	0.313	0.207	1	hhla2a.1	protein_coding	exon
chr4-65218835-65219750	0.0523129	0.759731	0.434	0.288	1	BX571813.2	protein_coding	gap
chr22-25931455-25932170	0.0523297	0.78776	0.302	0.179	1	dnaja3b	protein_coding	exon
chr20-34708538-34709524	0.0523432	0.78766	0.34	0.226	1	si:ch211-63o20.7	protein_coding	exon
chr1-58434670-58435961	0.0524373	0.652978	0.38	0.271	1	si:dkey-222h21.10	protein_coding	gap
chr4-67874120-67875114	0.0526118	0.872429	0.326	0.217	1	si:ch211-66c13.1	protein_coding	gap
chr18-18439121-18440597	0.0526124	0.67406	0.604	0.442	1	siah1	protein_coding	exon
chr1-44036537-44037655	0.0526132	0.633788	0.566	0.443	1	si:ch73-109d9.3	protein_coding	exon
chr6-19380945-19382228	0.052633	0.74012	0.453	0.315	1	grb2a	protein_coding	exon
chr13-42307859-42308959	0.0526473	0.746833	0.445	0.314	1	ide	protein_coding	exon
chr5-71997993-71998600	0.0528445	0.646032	0.601	0.455	1	PLPP7	protein_coding	gap
chr13-22377740-22378488	0.0528696	0.79176	0.283	0.165	1	usp54a	protein_coding	exon
chr11-5926306-5927852	0.0529072	0.65425	0.512	0.386	1	rps15	protein_coding	gap
chr16-32682688-32683360	0.0529368	0.773931	0.264	0.18	1	usp45	protein_coding	exon
chr15-9270913-9272508	0.0529767	0.784122	0.377	0.263	1	calm3a	protein_coding	exon
chr10-35275401-35276698	0.0530306	0.768157	0.429	0.311	1	pora	protein_coding	gap
chr8-11236648-11237704	0.0530723	0.838399	0.383	0.241	1	pip5k1bb	protein_coding	gap
chr19-2835160-2836320	0.0532546	0.856751	0.323	0.201	1	CDCP1	protein_coding	exon
chr3-41500237-41501554	0.0533092	0.8273	0.272	0.17	1	BX537310.1	rRNA	exon
chr3-53115934-53117211	0.0533997	0.570087	0.695	0.56	1	brd4	protein_coding	exon
chr1-44949431-44950838	0.0534556	0.839767	0.394	0.245	1	vps37c	protein_coding	exon
chr10-41939579-41940741	0.0534601	0.740043	0.464	0.312	1	morn3	protein_coding	exon
chr22-6561535-6562919	0.0535427	0.586846	0.582	0.457	1	zgc:171490	protein_coding	exon
chr13-31440058-31441215	0.0535561	0.740293	0.55	0.388	1	rtn1a	protein_coding	exon
chr6-10988403-10989280	0.0535946	0.78182	0.305	0.2	1	coq7	protein_coding	exon
chr17-25953770-25956023	0.0535948	0.773695	0.466	0.336	1	grid1a	protein_coding	exon
chr19-15568954-15569759	0.0536415	0.65158	0.585	0.459	1	foxo6b	protein_coding	exon
chr2-24507420-24508282	0.0536637	0.743242	0.445	0.272	1	rps28	protein_coding	gap
chr4-43771481-43771959	0.0536642	0.847218	0.458	0.304	1	si:dkey-261p22.1	protein_coding	gap
chr7-18191285-18192181	0.053682	0.873212	0.253	0.168	1	rce1a	protein_coding	exon
chr2-13056619-13058445	0.0538282	0.800419	0.278	0.17	1	prkag2b	protein_coding	gap
chr8-8445504-8446862	0.0538395	0.631615	0.666	0.518	1	cdk16	protein_coding	exon
chr8-19247940-19249137	0.0539199	0.70973	0.491	0.329	1	abhd17ab	protein_coding	exon
chr20-32405291-32406898	0.0539504	0.681832	0.55	0.4	1	snx3	protein_coding	exon
chr4-41928161-41929328	0.054122	0.679164	0.658	0.525	1	si:dkey-237m9.1	protein_coding	gap
chr17-30748820-30749847	0.0541798	0.882318	0.275	0.15	1	ldah	protein_coding	gap
chr14-3031364-3032040	0.0542046	0.847093	0.323	0.191	1	ndst1a	protein_coding	exon
chr18-13236013-13236680	0.0543692	0.810674	0.305	0.19	1	plcg2	protein_coding	exon
chr11-22915756-22917388	0.0543935	0.657096	0.404	0.282	1	mdm4	protein_coding	gap
chr19-1363095-1363891	0.0543973	0.699944	0.504	0.358	1	zgc:63863	protein_coding	exon
chr7-40630003-40630966	0.0544082	0.669396	0.477	0.357	1	ube3c	protein_coding	gap
chr16-16237039-16238032	0.0544697	0.645418	0.544	0.42	1	rbm12b	protein_coding	gap
chr1-8662108-8663433	0.0545794	0.712484	0.437	0.301	1	fscn1b	protein_coding	exon
chr16-33938109-33939137	0.0546269	0.869376	0.307	0.176	1	gpn2	protein_coding	gap
chr5-1960516-1961068	0.0546592	0.622943	0.418	0.304	1	rplp0	protein_coding	gap
chr18-17484209-17485881	0.0547192	0.686154	0.566	0.421	1	foxl1	protein_coding	cds
chr9-30247309-30248485	0.0548436	0.655556	0.593	0.417	1	BX936337.1	lincRNA	gap
chr2-74293-75387	0.0548591	0.717109	0.45	0.334	1	cldn1	protein_coding	exon
chr4-31251443-31251874	0.0549022	0.629199	0.477	0.349	1	si:dkey-43f9.4	protein_coding	gap
chr10-41729294-41730925	0.0549585	0.646247	0.744	0.594	1	lrrc75bb	protein_coding	gap
chr7-41869893-41870737	0.0550962	0.806737	0.38	0.252	1	C7H16orf87	protein_coding	exon
chr23-37815011-37815286	0.0551435	0.828822	0.296	0.194	1	irx7	protein_coding	exon
chr12-430638-431550	0.0551496	0.752632	0.383	0.253	1	hs3st3l	protein_coding	exon
chr16-5604219-5605008	0.0552308	0.760517	0.367	0.254	1	zgc:91890	protein_coding	cds
chr5-16673448-16673909	0.0554213	0.7077	0.28	0.195	1	atad1a	protein_coding	exon
chr22-5961178-5961602	0.0554224	0.756453	0.256	0.171	1	BX322587.2	protein_coding	gap
chr2-37896227-37897194	0.0555072	0.757924	0.418	0.268	1	zmp:0000000729	protein_coding	gap
chr5-68016460-68017300	0.0555105	0.756023	0.35	0.234	1	wasf3a	protein_coding	gap
chr23-30959966-30960786	0.0555395	0.655985	0.542	0.412	1	osbpl2a	protein_coding	exon
chr11-26472875-26473988	0.0556943	0.737629	0.28	0.171	1	unm_sa1614	protein_coding	exon
chr7-50825771-50826258	0.0557754	0.798761	0.329	0.213	1	per1b	protein_coding	gap
chr20-39187561-39188772	0.0557987	0.703378	0.445	0.334	1	rcan2	protein_coding	exon
chr6-35308783-35310316	0.0558163	0.717844	0.52	0.366	1	nos1apa	protein_coding	exon
chr21-15722972-15723925	0.0558352	0.739769	0.439	0.276	1	p2rx4a	protein_coding	exon
chr10-2977065-2977688	0.0559558	0.764405	0.307	0.208	1	zfyve16	protein_coding	gap
chr16-7655888-7656911	0.0559743	0.913316	0.286	0.163	1	popdc3	protein_coding	cds
chr16-19536352-19538489	0.0560317	0.589792	0.784	0.679	1	sp8b	protein_coding	cds
chr25-20257737-20258866	0.0561118	0.70194	0.461	0.317	1	dnm1l	protein_coding	exon
chr22-6903210-6904381	0.0561555	0.646776	0.364	0.261	1	CABZ01065328.2	protein_coding	exon
chr12-310192-311039	0.0561789	0.770556	0.364	0.238	1	CABZ01058222.1	protein_coding	gap
chr21-26714767-26715502	0.056194	0.659738	0.45	0.32	1	banf1	protein_coding	gap
chr23-24585366-24586271	0.0562106	0.850437	0.27	0.167	1	tmem240a	protein_coding	exon
chr21-249430-250072	0.0562556	0.71376	0.466	0.335	1	jak2a	protein_coding	exon
chr12-49961-50859	0.056343	0.501709	0.898	0.799	1	mrpl58	protein_coding	exon
chr3-35811755-35812931	0.0563833	0.690723	0.442	0.319	1	crlf3	protein_coding	gap
chr5-9823902-9825120	0.0564645	0.70283	0.582	0.436	1	zgc:158343	protein_coding	exon
chr6-10869889-10870293	0.0564646	0.72912	0.323	0.233	1	mtx2	protein_coding	exon
chr15-1022284-1023506	0.056504	0.830547	0.299	0.192	1	znf1010	protein_coding	gap
chr2-38362652-38363938	0.0566069	0.629372	0.706	0.563	1	prmt5	protein_coding	gap
chr9-30185603-30186959	0.0566477	0.845487	0.294	0.184	1	impg2a	protein_coding	exon
chr9-30418212-30418935	0.0566809	0.656627	0.526	0.375	1	zgc:113314	protein_coding	exon
chr14-5128220-5129144	0.0567146	0.775004	0.348	0.236	1	FQ311907.1	lincRNA	exon
chr2-2957137-2958023	0.0567681	0.880048	0.356	0.215	1	si:ch1073-82l19.1	protein_coding	exon
chr11-25327875-25328817	0.0567687	0.526187	0.752	0.66	1	fam83d	protein_coding	exon
chr15-34963182-34964394	0.0568084	0.757553	0.496	0.341	1	si:ch73-95l15.5	protein_coding	gap
chr13-40401181-40402039	0.0568364	0.792144	0.353	0.227	1	nkx3.3	protein_coding	exon
chr16-7653734-7654579	0.0568836	0.820028	0.275	0.177	1	popdc3	protein_coding	exon
chr9-38042119-38043664	0.0568997	0.7421	0.561	0.412	1	hacd2	protein_coding	gap
chr2-58885927-58887609	0.0569478	0.764556	0.504	0.335	1	mau2	protein_coding	utr
chr2-13214456-13216325	0.0569966	0.692424	0.588	0.406	1	bcl2b	protein_coding	exon
chr22-5663057-5663801	0.0569974	0.771708	0.34	0.22	1	tma7	protein_coding	exon
chr15-1147708-1148354	0.0570332	0.775182	0.323	0.227	1	mlf1	protein_coding	gap
chr2-12165841-12166313	0.05716	0.747553	0.299	0.188	1	gpr158b	protein_coding	gap
chr2-21846945-21848054	0.0571647	0.588866	0.617	0.478	1	rab2a	protein_coding	exon
chr3-61494396-61495070	0.0572223	0.682795	0.501	0.338	1	baiap2l1b	protein_coding	exon
chr18-17537147-17537839	0.0573294	0.773633	0.356	0.239	1	nup93	protein_coding	gap
chr6-12459155-12459665	0.0574178	0.769185	0.375	0.275	1	gpd2	protein_coding	exon
chr13-5488387-5489524	0.0577614	0.785898	0.31	0.211	1	meis1b	protein_coding	exon
chr17-49381628-49382065	0.0578309	0.707348	0.294	0.191	1	mthfd1b	protein_coding	gap
chr19-37147633-37149030	0.0578336	0.843886	0.283	0.167	1	cx39.4	protein_coding	exon
chr4-372275-373564	0.0578536	0.787568	0.321	0.199	1	tmem181	protein_coding	gap
chr21-6130242-6130696	0.0578731	0.708583	0.356	0.264	1	fpgs	protein_coding	gap
chr9-16876842-16878481	0.0578883	0.625714	0.631	0.507	1	fbxl3a	protein_coding	gap
chr16-1759928-1760664	0.0580869	0.747943	0.394	0.267	1	ascc3	protein_coding	exon
chr4-52988823-52989142	0.0581324	0.787588	0.323	0.224	1	BX571954.2	lincRNA	exon
chr14-4275626-4276969	0.0582196	0.688381	0.539	0.364	1	gnpda2	protein_coding	gap
chr22-20470628-20471784	0.0583262	0.617642	0.456	0.347	1	onecut3a	protein_coding	gap
chr24-17137187-17138555	0.0584099	0.635805	0.593	0.474	1	mllt10	protein_coding	exon
chr9-28106204-28107219	0.0584352	0.768778	0.342	0.227	1	idh1	protein_coding	gap
chr23-20512766-20513474	0.0584929	0.905258	0.261	0.163	1	dpm1	protein_coding	exon
chr4-39378280-39378922	0.0585159	0.662733	0.544	0.399	1	si:dkey-156k2.4	protein_coding	gap
chr4-30983959-30984357	0.0586001	0.735183	0.288	0.208	1	si:dkey-11n14.1	protein_coding	gap
chr2-30103115-30103824	0.05864	0.784949	0.315	0.2	1	dnajb6a	protein_coding	exon
chr9-36923924-36925120	0.0586918	0.623469	0.615	0.475	1	ralba	protein_coding	exon
chr2-54389863-54390781	0.0587275	0.691742	0.528	0.352	1	rab12	protein_coding	exon
chr24-8776503-8777881	0.0588622	0.820377	0.313	0.22	1	mak	protein_coding	gap
chr1-56201627-56202856	0.0588712	0.95907	0.259	0.144	1	si:dkey-76b14.2	protein_coding	gap
chr22-12384402-12385018	0.0589058	0.759273	0.372	0.241	1	r3hdm1	protein_coding	exon
chr23-29719107-29720097	0.0589857	0.7232	0.485	0.349	1	ctnnbip1	protein_coding	gap
chr4-17028114-17028635	0.0590746	0.838671	0.267	0.172	1	sox5	protein_coding	gap
chr16-53591771-53592733	0.0591206	0.671213	0.334	0.214	1	gpatch3	protein_coding	exon
chr15-16323001-16323867	0.0593957	0.640006	0.574	0.446	1	nxn	protein_coding	exon
chr5-61431465-61432314	0.0594149	0.838321	0.315	0.196	1	rcc1l	protein_coding	exon
chr8-53434594-53436625	0.0594203	1.0565	0.259	0.14	1	cacna1db	protein_coding	gap
chr13-33638495-33639274	0.0595388	0.667775	0.547	0.397	1	rrbp1a	protein_coding	exon
chr3-1166761-1167697	0.059598	0.652762	0.73	0.556	1	triobpb	protein_coding	exon
chr1-44999429-45001820	0.0596592	0.506933	0.927	0.844	1	dnaja1	protein_coding	exon
chr13-11799844-11800561	0.0597165	0.814609	0.315	0.2	1	zmp:0000000662	protein_coding	exon
chr8-11947411-11950300	0.05973	0.880297	0.396	0.243	1	med27	protein_coding	gap
chr15-19897738-19898464	0.05979	0.676744	0.482	0.335	1	dyrk1ab	protein_coding	exon
chr7-27802292-27803586	0.0598443	0.742408	0.542	0.361	1	copb1	protein_coding	gap
chr21-25622630-25623476	0.0598848	0.733468	0.426	0.305	1	tmem223	protein_coding	exon
chr5-41496427-41497437	0.0599272	0.763377	0.375	0.228	1	fancg	protein_coding	exon
chr8-26722585-26723320	0.0601197	0.589277	0.706	0.572	1	kazna	protein_coding	exon
chr7-827355-827901	0.0601219	0.758851	0.388	0.272	1	cabz01076234.2	protein_coding	exon
chr15-24676044-24676625	0.0601708	0.768245	0.337	0.22	1	tmem199	protein_coding	gap
chr2-19177076-19177689	0.0601774	0.630983	0.434	0.314	1	elovl1a	protein_coding	gap
chr1-31864138-31865855	0.0602706	0.692436	0.412	0.299	1	inab	protein_coding	exon
chr8-23780811-23781982	0.0605059	0.607462	0.625	0.477	1	si:ch211-163l21.7	protein_coding	exon
chr20-6773553-6774924	0.0606011	0.694576	0.488	0.355	1	igfbp3	protein_coding	exon
chr9-34268513-34269738	0.0606496	0.755265	0.407	0.263	1	ildr1b	protein_coding	exon
chr6-7437587-7438953	0.060653	0.645822	0.598	0.477	1	fkbp11	protein_coding	gap
chr16-13563537-13564495	0.0607013	0.689418	0.458	0.347	1	BX323458.1	processed_transcript	gap
chr9-11675618-11676666	0.0608479	0.682372	0.456	0.368	1	zc3h15	protein_coding	gap
chr3-32781657-32782658	0.0608703	0.85609	0.264	0.157	1	hsd3b7	protein_coding	exon
chr25-22887233-22887734	0.0609534	0.712739	0.407	0.277	1	mob2a	protein_coding	gap
chr13-45024586-45024972	0.0611536	0.881875	0.34	0.214	1	khdrbs1a	protein_coding	exon
chr5-36514283-36514632	0.0612848	0.686899	0.526	0.397	1	wnt11f2	protein_coding	exon
chr5-42258422-42259840	0.0612938	0.765495	0.437	0.274	1	eral1	protein_coding	exon
chr24-23318565-23319743	0.0613169	0.66395	0.515	0.37	1	zfhx4	protein_coding	gap
chr22-38073497-38075349	0.0614008	0.772643	0.261	0.176	1	wwtr1	protein_coding	gap
chr5-32489297-32490994	0.0614197	0.703643	0.496	0.365	1	ndor1	protein_coding	gap
chr10-217463-217814	0.06148	0.885236	0.296	0.184	1	mpzl1l	protein_coding	gap
chr20-48115716-48117254	0.0614843	0.845313	0.288	0.169	1	efhc1	protein_coding	gap
chr1-11778107-11779323	0.0614864	0.79288	0.353	0.218	1	ttyh3b	protein_coding	exon
chr18-18859538-18861529	0.0616787	0.595624	0.747	0.633	1	pllp	protein_coding	exon
chr5-27511784-27512834	0.061702	0.816888	0.332	0.213	1	sfrp1a	protein_coding	gap
chr11-11338742-11339195	0.0617728	0.755521	0.253	0.16	1	C11H6orf120	protein_coding	exon
chr16-42083813-42085009	0.0617747	0.75027	0.35	0.214	1	dyrk1b	protein_coding	gap
chr22-15569493-15571325	0.0618896	0.758022	0.391	0.261	1	hsh2d	protein_coding	utr
chr4-20269-21890	0.0619817	0.543676	0.876	0.779	1	ptpn12	protein_coding	exon
chr21-20937773-20939504	0.0620445	0.723738	0.358	0.26	1	rgs7bpb	protein_coding	exon
chr2-2503056-2503998	0.0622495	0.76533	0.375	0.255	1	crhr2	protein_coding	exon
chr4-44694082-44698055	0.062338	0.669227	0.844	0.69	1	BX897720.1	lincRNA	exon
chr16-54942158-54942651	0.0623533	0.803795	0.27	0.163	1	tmem222a	protein_coding	exon
chr25-17614206-17615523	0.0624074	0.592089	0.69	0.53	1	vac14	protein_coding	exon
chr17-23964014-23964286	0.0624584	0.664752	0.38	0.275	1	xpo1b	protein_coding	exon
chr12-34713338-34713595	0.0626052	0.74254	0.383	0.243	1	bahcc1b	protein_coding	exon
chr5-1108095-1108924	0.0626188	0.867504	0.31	0.179	1	YTHDC2	protein_coding	exon
chr5-30684467-30685267	0.0626212	0.77964	0.464	0.305	1	pdzd3b	protein_coding	gap
chr2-48255086-48256040	0.0626468	0.628151	0.617	0.47	1	gigyf2	protein_coding	gap
chr15-41815305-41816218	0.0627264	0.701865	0.453	0.312	1	pxylp1	protein_coding	exon
chr8-25899506-25900637	0.0627552	0.596572	0.752	0.596	1	rhoab	protein_coding	exon
chr8-19621054-19622552	0.0628517	0.7632	0.407	0.269	1	slc35a3a	protein_coding	exon
chr5-55932717-55933565	0.062937	0.795076	0.34	0.231	1	slc25a46	protein_coding	exon
chr13-18659024-18659836	0.0630905	0.823368	0.286	0.165	1	selenou1a	protein_coding	exon
chr6-31543518-31544189	0.0631291	0.735628	0.329	0.223	1	raver2	protein_coding	gap
chr3-41510773-41512351	0.0631729	0.692209	0.547	0.405	1	BX537310.2	lincRNA	exon
chr5-23597030-23597673	0.0632074	0.72168	0.431	0.291	1	kat5a	protein_coding	gap
chr4-21765023-21765446	0.0632666	0.728681	0.315	0.205	1	lin7a	protein_coding	gap
chr6-23026177-23028046	0.0632938	0.741721	0.447	0.307	1	srp68	protein_coding	exon
chr3-23691132-23692686	0.0633059	0.634849	0.598	0.452	1	hoxb7a	protein_coding	exon
chr25-4887919-4888820	0.0633726	0.738799	0.507	0.339	1	ap4e1	protein_coding	exon
chr14-11101062-11102374	0.0634626	0.707965	0.38	0.262	1	nexmifb	protein_coding	exon
chr7-34548635-34549864	0.0635684	0.704114	0.48	0.354	1	fhod1	protein_coding	exon
chr23-34029586-34031427	0.0635695	0.758477	0.42	0.28	1	sars1	protein_coding	gap
chr7-23577248-23578686	0.0636762	0.773059	0.385	0.273	1	si:dkey-172j4.3	protein_coding	gap
chr2-27853612-27854910	0.0636893	0.82196	0.334	0.206	1	FO834800.1	protein_coding	gap
chr2-47680695-47681856	0.0637517	0.624225	0.682	0.551	1	cul3a	protein_coding	exon
chr24-24982721-24983459	0.0637562	0.757287	0.391	0.255	1	slc51a	protein_coding	exon
chr18-17492137-17494063	0.0638144	0.700152	0.598	0.436	1	PHAF1	protein_coding	gap
chr23-42337544-42338453	0.0638444	0.843099	0.251	0.148	1	cyp2aa7	protein_coding	gap
chr4-174603-175410	0.0643113	0.866267	0.28	0.172	1	eps8a	protein_coding	gap
chr8-16737776-16738685	0.064329	0.71955	0.439	0.288	1	ercc8	protein_coding	exon
chr6-31145940-31147411	0.0643565	0.851909	0.27	0.177	1	CR847887.1	lincRNA	exon
chr8-53120114-53121124	0.0643617	0.771353	0.426	0.312	1	nr2c2	protein_coding	gap
chr22-22340253-22340916	0.0643819	0.787201	0.348	0.213	1	si:ch211-129c21.1	protein_coding	exon
chr3-36261579-36262068	0.0644117	0.715915	0.332	0.24	1	prkar1aa	protein_coding	exon
chr3-15889575-15889845	0.0646484	0.712302	0.361	0.234	1	cramp1	protein_coding	exon
chr7-38315641-38316683	0.0647143	0.77619	0.377	0.263	1	slc7a10a	protein_coding	utr
chr8-12951060-12951957	0.0647765	0.833946	0.283	0.179	1	cept1a	protein_coding	exon
chr8-10949342-10950260	0.0648371	0.647766	0.48	0.345	1	slc66a1	protein_coding	gap
chr18-21122502-21123454	0.0648919	0.586505	0.642	0.507	1	chka	protein_coding	exon
chr3-1288054-1290213	0.0649317	0.62979	0.736	0.569	1	tcf20	protein_coding	exon
chr18-31056823-31057648	0.0649737	0.828935	0.299	0.179	1	mvda	protein_coding	exon
chr15-28881232-28881895	0.065006	0.801743	0.264	0.176	1	eml2	protein_coding	exon
chr21-44077982-44079135	0.0650923	0.794608	0.307	0.185	1	FO704810.1	protein_coding	gap
chr5-36899385-36901136	0.0651181	0.569109	0.801	0.707	1	hnrnpl	protein_coding	gap
chr15-3806491-3807553	0.0652646	0.819339	0.299	0.184	1	CABZ01061592.1	protein_coding	exon
chr24-41828030-41828768	0.0652951	0.951487	0.318	0.174	1	CABZ01081282.1	rRNA	exon
chr6-44401127-44402261	0.0653776	0.701156	0.518	0.38	1	pdzrn3b	protein_coding	exon
chr1-14405430-14406805	0.0654285	0.709756	0.528	0.397	1	chic2	protein_coding	gap
chr7-22682115-22683022	0.065432	0.806232	0.348	0.235	1	ponzr4	protein_coding	gap
chr8-25338147-25338896	0.0654502	0.725445	0.358	0.245	1	atp5pb	protein_coding	exon
chr8-16725208-16725798	0.0654783	0.73642	0.461	0.307	1	depdc1a	protein_coding	exon
chr15-29661140-29661954	0.0655749	0.613719	0.623	0.472	1	nrip1a	protein_coding	exon
chr3-32424242-32426469	0.0657616	0.578903	0.825	0.717	1	prr12b	protein_coding	gap
chr8-30830147-30831347	0.0657906	0.748455	0.361	0.243	1	mmp11a	protein_coding	exon
chr5-42063071-42063376	0.0658273	0.865529	0.261	0.171	1	cenpv	protein_coding	gap
chr3-54612876-54614046	0.0658571	0.772134	0.286	0.186	1	s1pr2	protein_coding	exon
chr1-8642881-8644201	0.0658653	0.755719	0.28	0.178	1	fbxl18	protein_coding	exon
chr11-27778218-27779532	0.065924	0.610679	0.507	0.387	1	cass4	protein_coding	exon
chr7-57337060-57337944	0.0660159	0.763974	0.45	0.307	1	rxfp3.3a2	protein_coding	exon
chr20-18223495-18225707	0.066079	0.660363	0.601	0.473	1	kctd1	protein_coding	gap
chr25-17613092-17613961	0.0660853	0.67794	0.55	0.39	1	vac14	protein_coding	exon
chr20-16742685-16744027	0.0661455	0.716444	0.501	0.382	1	AL935145.2	lincRNA	gap
chr13-14972707-14973197	0.0661543	0.704363	0.38	0.284	1	noto	protein_coding	exon
chr16-10315829-10316562	0.0664671	0.634386	0.469	0.335	1	flot1b	protein_coding	gap
chr21-10414737-10415800	0.0665066	0.781243	0.329	0.19	1	hcn1	protein_coding	gap
chr15-23484997-23486277	0.066747	0.774559	0.375	0.236	1	nlrx1	protein_coding	gap
chr3-16264902-16266130	0.0667924	0.891737	0.272	0.153	1	st8sia6	protein_coding	exon
chr5-63374682-63376596	0.0670137	0.693327	0.456	0.342	1	si:ch73-376l24.6	protein_coding	exon
chr14-33424471-33425606	0.0671609	0.710829	0.493	0.353	1	nkap	protein_coding	exon
chr25-13676768-13676995	0.0671621	0.794984	0.256	0.157	1	znf319b	protein_coding	exon
chr15-43996752-43997455	0.0671671	0.7211	0.35	0.211	1	nlrc3l	protein_coding	exon
chr3-13184309-13185276	0.0671769	0.678476	0.52	0.367	1	sun1	protein_coding	exon
chr21-22273505-22274485	0.0672258	0.645969	0.561	0.419	1	myo7ab	protein_coding	gap
chr20-49031952-49032692	0.0672362	0.804959	0.318	0.208	1	LO017960.1	rRNA	exon
chr1-46649395-46650277	0.0673088	0.705184	0.404	0.287	1	rcbtb1	protein_coding	gap
chr22-15506739-15507583	0.0673429	0.862912	0.253	0.161	1	gpc1a	protein_coding	exon
chr6-18544241-18545629	0.0674129	0.715124	0.439	0.3	1	atad5b	protein_coding	exon
chr5-28016270-28017037	0.0674442	0.781451	0.345	0.251	1	vps37b	protein_coding	exon
chr20-23606164-23607012	0.0675229	0.691407	0.466	0.342	1	palld	protein_coding	gap
chr14-31147969-31148469	0.0675743	0.798781	0.264	0.181	1	gpc4	protein_coding	gap
chr2-16710674-16711898	0.0676094	0.618402	0.636	0.495	1	ubxn7	protein_coding	exon
chr1-33356982-33357560	0.0676456	0.631864	0.439	0.308	1	cd99	protein_coding	gap
chr5-24059526-24060089	0.0676993	0.783429	0.383	0.257	1	gabarapa	protein_coding	exon
chr7-38155751-38156901	0.0677325	0.795811	0.356	0.244	1	abcc12	protein_coding	exon
chr9-21488313-21489169	0.0678339	0.615014	0.633	0.497	1	mphosph8	protein_coding	exon
chr9-48818449-48819885	0.0678442	0.828316	0.358	0.231	1	spc25	protein_coding	gap
chr25-6479676-6482067	0.0678953	0.821481	0.253	0.159	1	snx33	protein_coding	utr
chr1-26130970-26131686	0.0678974	0.761721	0.278	0.177	1	cdkn2a/b	protein_coding	exon
chr6-23810489-23811273	0.0680444	0.746947	0.332	0.227	1	glulb	protein_coding	exon
chr18-15777718-15778941	0.0680627	0.639508	0.582	0.448	1	ube2na	protein_coding	gap
chr5-26912896-26914315	0.068114	0.689035	0.601	0.441	1	tbx3b	protein_coding	exon
chr7-22791954-22792635	0.0681168	0.647435	0.588	0.436	1	rbm4.3	protein_coding	gap
chr21-41368851-41369741	0.068126	0.643135	0.644	0.521	1	cpeb4b	protein_coding	exon
chr13-32900127-32900970	0.0681474	0.703006	0.429	0.313	1	si:dkey-18j18.3	protein_coding	exon
chr23-2905886-2906555	0.0681581	0.615716	0.655	0.493	1	rab5if	protein_coding	exon
chr14-44608623-44609378	0.0681782	0.79519	0.264	0.162	1	CT573279.1	lincRNA	exon
chr16-44709668-44710588	0.0681812	0.772665	0.264	0.158	1	si:ch211-151m7.6	protein_coding	exon
chr7-59677095-59678009	0.0682797	0.751613	0.259	0.178	1	trmt44	protein_coding	exon
chr12-28853809-28855273	0.0683239	0.591813	0.72	0.582	1	nfe2l1b	protein_coding	gap
chr1-51733178-51734804	0.0683591	0.624046	0.739	0.587	1	junba	protein_coding	exon
chr15-869594-871200	0.0683596	0.729882	0.334	0.219	1	si:dkey-77f5.11	protein_coding	utr
chr21-19487549-19489100	0.0684715	0.756254	0.388	0.263	1	rxfp3	protein_coding	exon
chr7-1457018-1457803	0.0685347	0.817897	0.415	0.27	1	emc4	protein_coding	exon
chr10-37182363-37183255	0.068605	0.697385	0.542	0.389	1	ksr1a	protein_coding	exon
chr7-38897510-38898421	0.068684	0.835658	0.291	0.182	1	creb3l1	protein_coding	exon
chr6-42948471-42950111	0.0688023	0.664735	0.633	0.477	1	edem1	protein_coding	exon
chr13-33398220-33399970	0.0689812	0.73271	0.496	0.367	1	btbd6a	protein_coding	exon
chr16-24721085-24722189	0.0690057	0.706277	0.445	0.29	1	smg9	protein_coding	exon
chr16-23532749-23533826	0.0690298	0.680979	0.501	0.356	1	adar	protein_coding	gap
chr15-40074821-40076118	0.0693294	0.847143	0.377	0.23	1	ngef	protein_coding	exon
chr10-21808401-21809336	0.0694209	0.848395	0.318	0.207	1	pcdh1g32	protein_coding	cds
chr14-10371016-10372239	0.069489	0.766471	0.299	0.192	1	CR925744.1	protein_coding	gap
chr10-4960086-4960435	0.0695747	0.727916	0.283	0.201	1	snx30	protein_coding	gap
chr12-8484380-8485609	0.0696132	0.651376	0.518	0.391	1	egr2b	protein_coding	cds
chr5-28282019-28282792	0.0696146	0.759714	0.377	0.249	1	BX323557.1	lincRNA	exon
chr3-51577269-51577675	0.069739	0.731572	0.251	0.164	1	ttyh2l	protein_coding	gap
chr24-22039273-22040559	0.069845	0.764074	0.356	0.225	1	ankrd33ba	protein_coding	exon
chr6-7440777-7441791	0.0698683	0.729956	0.415	0.294	1	fkbp11	protein_coding	exon
chr4-7648311-7648525	0.0699655	0.743171	0.261	0.169	1	BX649411.1	lincRNA	exon
chr20-46924149-46924645	0.0699869	0.741272	0.342	0.209	1	GNPAT	protein_coding	exon
chr22-21623831-21624363	0.0700268	0.666287	0.313	0.205	1	tle2a	protein_coding	gap
chr3-23721183-23722355	0.0700477	0.642335	0.585	0.42	1	hoxb4a	protein_coding	exon
chr2-44531883-44532381	0.0700574	0.743498	0.345	0.227	1	pask	protein_coding	exon
chr16-2820154-2821740	0.0701415	0.811028	0.404	0.262	1	FEZ2	protein_coding	gap
chr20-26707711-26708009	0.0703264	0.69706	0.31	0.21	1	gmds	protein_coding	exon
chr12-13548654-13549694	0.0703493	0.726432	0.291	0.199	1	ghdc	protein_coding	gap
chr14-44859848-44861151	0.0703614	0.739598	0.447	0.296	1	atp8a1	protein_coding	exon
chr4-16785983-16787374	0.0704805	0.830911	0.283	0.18	1	golt1ba	protein_coding	gap
chr17-31085259-31087191	0.0705074	0.891158	0.283	0.187	1	eml1	protein_coding	exon
chr8-53116080-53116989	0.0705415	0.678433	0.342	0.246	1	nr2c2	protein_coding	exon
chr1-44452016-44453985	0.0706529	0.657193	0.625	0.474	1	crybb1l2	protein_coding	exon
chr13-64725-65212	0.0706688	0.833364	0.315	0.188	1	ppp1r21	protein_coding	gap
chr2-33686329-33687396	0.0707253	0.717952	0.477	0.345	1	atp6v0b	protein_coding	gap
chr13-2942630-2943148	0.0708199	0.80459	0.291	0.164	1	EML4	protein_coding	gap
chr15-43189538-43190448	0.0708651	0.755624	0.367	0.264	1	flj13639	protein_coding	gap
chr5-8762714-8763160	0.0708993	0.755819	0.313	0.187	1	mybbp1a	protein_coding	gap
chr19-30509740-30511817	0.0711045	0.786197	0.372	0.267	1	bag6l	protein_coding	gap
chr10-36659275-36659949	0.0711317	0.782056	0.385	0.246	1	ucp3	protein_coding	exon
chr4-74343544-74344967	0.0711414	0.896586	0.283	0.174	1	ptprb	protein_coding	exon
chr9-34088243-34088886	0.0711819	0.781891	0.305	0.199	1	ccdc80	protein_coding	exon
chr3-33295512-33296755	0.0712638	0.772585	0.358	0.258	1	hspb9	protein_coding	exon
chr2-42259561-42261288	0.0713591	0.773061	0.299	0.199	1	ftr04	protein_coding	gap
chr15-3284226-3285808	0.0713722	0.679533	0.515	0.388	1	foxo1a	protein_coding	exon
chr4-43772824-43773143	0.0713952	0.852434	0.326	0.197	1	si:dkey-261p22.1	protein_coding	gap
chr17-12497162-12498196	0.071435	0.816569	0.261	0.154	1	emilin1b	protein_coding	exon
chr4-42380316-42381856	0.0714465	0.858931	0.253	0.175	1	si:ch211-59d8.2	protein_coding	exon
chr6-24812925-24813907	0.0714621	0.662169	0.504	0.396	1	BX004768.1	lincRNA	gap
chr9-16444676-16446097	0.0714962	0.72362	0.358	0.241	1	epha3	protein_coding	exon
chr6-40831403-40833013	0.0716077	0.588815	0.695	0.588	1	eefsec	protein_coding	exon
chr8-26102473-26103632	0.0716667	0.814406	0.326	0.196	1	dalrd3	protein_coding	exon
chr19-20216532-20217128	0.0716935	0.623904	0.604	0.445	1	igf2bp3	protein_coding	gap
chr22-35423894-35424660	0.0717832	0.823726	0.267	0.172	1	si:ch211-276k2.1	processed_transcript	exon
chr6-28960924-28961833	0.0717978	0.597645	0.609	0.493	1	tomm70a	protein_coding	exon
chr14-17304949-17305940	0.0718355	0.732683	0.375	0.279	1	jakmip1	protein_coding	exon
chr21-45363165-45364075	0.0718513	0.623665	0.663	0.505	1	PPP2CA	protein_coding	exon
chr5-32131642-32133278	0.0718776	0.637674	0.369	0.261	1	BX004981.1	processed_transcript	gap
chr17-23937267-23938945	0.0718841	0.719845	0.431	0.295	1	SANBR	protein_coding	exon
chr4-69431029-69431860	0.0719243	0.791787	0.348	0.214	1	si:ch211-145h19.3	protein_coding	exon
chr2-30249396-30250333	0.0719523	0.757338	0.345	0.231	1	elocb	protein_coding	utr
chr1-46991198-46991917	0.0719585	0.837732	0.259	0.164	1	si:dkey-22n8.3	protein_coding	exon
chr13-9299398-9300868	0.0719694	0.690105	0.518	0.368	1	HTRA2	protein_coding	exon
chr2-30323274-30324518	0.0719806	0.689903	0.523	0.369	1	jph1b	protein_coding	exon
chr15-29115970-29116490	0.0720842	0.864012	0.264	0.159	1	capns1b	protein_coding	exon
chr13-36695045-36696334	0.0720882	0.73556	0.267	0.181	1	cdkl1	protein_coding	gap
chr6-13730154-13730801	0.0721846	0.696642	0.356	0.257	1	wnt6a	protein_coding	exon
chr4-41881581-41882987	0.072239	0.702202	0.725	0.552	1	si:dkey-237m9.1	protein_coding	gap
chr8-21587833-21589651	0.0723485	0.757458	0.439	0.302	1	ajap1	protein_coding	exon
chr7-26527917-26529085	0.0723967	0.654356	0.445	0.309	1	senp3b	protein_coding	exon
chr6-38032011-38032690	0.0724051	0.795544	0.323	0.207	1	oca2	protein_coding	gap
chr13-40503313-40504185	0.0724148	0.720633	0.426	0.285	1	hpse2	protein_coding	exon
chr14-30984362-30984869	0.0724194	0.766248	0.329	0.202	1	rap2c	protein_coding	exon
chr3-48559499-48560030	0.0724981	0.71083	0.283	0.199	1	atp5pd	protein_coding	exon
chr23-17838845-17839783	0.0725939	0.768012	0.286	0.183	1	prim1	protein_coding	gap
chr22-978413-979161	0.0726312	0.784837	0.337	0.203	1	def6b	protein_coding	exon
chr5-36598931-36599746	0.0726509	0.664191	0.509	0.386	1	micu2	protein_coding	exon
chr8-33557275-33559501	0.0726745	0.700015	0.356	0.244	1	mvb12bb	protein_coding	gap
chr15-9870632-9871246	0.0726975	0.713143	0.35	0.208	1	si:dkey-13m3.2	protein_coding	gap
chr22-22720835-22721490	0.0727251	0.784959	0.256	0.148	1	CR513789.1	lincRNA	exon
chr13-30168841-30169903	0.072904	0.750664	0.251	0.153	1	pald1b	protein_coding	exon
chr11-3494074-3495071	0.0729717	0.793958	0.326	0.217	1	acap3b	protein_coding	exon
chr19-20708267-20709474	0.072977	0.735874	0.418	0.285	1	rab5aa	protein_coding	gap
chr15-6793405-6794513	0.0731529	0.717976	0.429	0.279	1	sirt2	protein_coding	gap
chr3-12880060-12880595	0.0732038	0.762478	0.372	0.266	1	btbd17b	protein_coding	exon
chr18-44849728-44850347	0.0732219	0.797198	0.315	0.205	1	arfgap2	protein_coding	exon
chr6-40454545-40455285	0.0732546	0.673213	0.474	0.351	1	vhl	protein_coding	exon
chr4-30995742-30996126	0.0733423	0.660429	0.375	0.268	1	si:dkey-11n14.1	protein_coding	gap
chr9-425585-427027	0.0733579	0.696834	0.561	0.42	1	bzw1b	protein_coding	gap
chr11-34232389-34233078	0.0733787	0.840925	0.294	0.186	1	lsg1	protein_coding	exon
chr8-8927534-8928176	0.0733941	0.636306	0.566	0.424	1	pim2	protein_coding	exon
chr23-19027172-19027780	0.0733998	0.694572	0.275	0.186	1	arfgef2	protein_coding	exon
chr17-9994946-9995837	0.0735065	0.690532	0.504	0.361	1	snx6	protein_coding	gap
chr10-2819657-2821133	0.073572	0.787051	0.348	0.225	1	aebp1	protein_coding	gap
chr16-32127465-32128589	0.0736148	0.617312	0.623	0.47	1	cnot3a	protein_coding	gap
chr16-13680118-13680975	0.0736726	0.609825	0.612	0.478	1	ube2s	protein_coding	exon
chr24-27226359-27227440	0.0737558	0.808365	0.272	0.169	1	zmynd11	protein_coding	gap
chr3-40254160-40255833	0.0737979	0.691731	0.52	0.356	1	top3a	protein_coding	exon
chr24-26997619-26998722	0.0738346	0.61699	0.612	0.485	1	larp4b	protein_coding	exon
chr13-31339291-31340807	0.0739056	0.579031	0.261	0.221	1	rrp12	protein_coding	exon
chr15-6976279-6977178	0.0739334	0.600601	0.633	0.518	1	si:ch73-311h14.2	protein_coding	gap
chr1-54705469-54706438	0.0739585	0.628064	0.571	0.427	1	exosc1	protein_coding	gap
chr3-36628249-36628863	0.0739912	0.860582	0.302	0.184	1	pdxdc1	protein_coding	exon
chr6-44161010-44161834	0.0741083	0.764381	0.394	0.252	1	shq1	protein_coding	exon
chr3-31398567-31400392	0.0741592	0.8484	0.299	0.201	1	c1ql3b	protein_coding	gap
chr8-51954222-51954740	0.0741929	0.868831	0.267	0.155	1	cep78	protein_coding	exon
chr21-6196771-6197632	0.0743084	0.796653	0.447	0.308	1	si:dkey-93m18.3	protein_coding	exon
chr6-50381239-50382145	0.0743124	0.665483	0.415	0.282	1	cyc1	protein_coding	exon
chr3-43774147-43775272	0.0744032	0.624404	0.577	0.455	1	zc3h7a	protein_coding	gap
chr14-40852061-40852846	0.0744103	0.605298	0.625	0.498	1	taf7	protein_coding	exon
chr3-16469656-16470942	0.0744652	0.879679	0.264	0.162	1	si:ch211-23l10.3	protein_coding	exon
chr7-54641773-54642454	0.0745324	0.799045	0.261	0.176	1	fgf19	protein_coding	exon
chr4-104836-106552	0.0745845	0.672928	0.558	0.396	1	dusp16	protein_coding	exon
chr6-40563721-40564492	0.0746118	0.848781	0.27	0.172	1	si:ch73-15b2.5	protein_coding	exon
chr23-7381504-7382379	0.0747101	0.725912	0.539	0.365	1	gata5	protein_coding	gap
chr11-437954-438707	0.0747525	0.68541	0.474	0.328	1	nuf2	protein_coding	gap
chr6-43294120-43295338	0.0749257	0.717093	0.491	0.365	1	frmd4ba	protein_coding	gap
chr5-18962322-18963205	0.07506	0.708491	0.445	0.293	1	ankle2	protein_coding	exon
chr4-45140992-45142575	0.0751358	0.841653	0.318	0.203	1	znf1046	protein_coding	gap
chr6-1590648-1591315	0.0751596	0.644051	0.383	0.272	1	zgc:123305	protein_coding	gap
chr8-11130774-11131856	0.0752154	0.725726	0.445	0.308	1	nras	protein_coding	exon
chr4-43777507-43777804	0.0753301	0.847142	0.329	0.226	1	si:dkey-261p22.1	protein_coding	gap
chr3-30247957-30249701	0.0754216	0.555054	0.857	0.758	1	emc10	protein_coding	exon
chr2-8635996-8636622	0.0757576	0.77912	0.323	0.189	1	si:ch211-71m22.5	protein_coding	exon
chr25-6265800-6266457	0.0757781	0.615536	0.615	0.482	1	slc25a44a	protein_coding	exon
chr7-5143775-5144858	0.0758232	0.76769	0.369	0.245	1	si:ch211-272h9.5	protein_coding	gap
chr13-10730366-10731668	0.075998	0.642716	0.558	0.427	1	ppm1ba	protein_coding	exon
chr24-35785048-35785563	0.0760924	0.792145	0.321	0.187	1	si:dkeyp-7a3.1	protein_coding	exon
chr23-13957152-13958500	0.0761746	0.752025	0.307	0.207	1	adcy6a	protein_coding	gap
chr7-69356728-69357916	0.0763025	0.683738	0.544	0.398	1	ZNF821	protein_coding	exon
chr10-26989142-26990450	0.0764837	0.691645	0.429	0.308	1	MRPL49	protein_coding	gap
chr20-39055433-39056340	0.0764945	0.809776	0.296	0.194	1	rcan2	protein_coding	exon
chr20-23170448-23171698	0.0765663	0.797364	0.372	0.251	1	spata18	protein_coding	exon
chr24-20657721-20658795	0.0766684	0.854224	0.318	0.192	1	nktr	protein_coding	gap
chr7-57645326-57645870	0.0766997	0.753358	0.261	0.167	1	BX664603.1	protein_coding	gap
chr10-28161087-28162345	0.0767464	0.655896	0.458	0.355	1	rnft1	protein_coding	exon
chr13-52006522-52007551	0.0769615	0.735584	0.326	0.211	1	npas4l	protein_coding	exon
chr18-15841177-15842126	0.077063	0.659737	0.456	0.324	1	eea1	protein_coding	exon
chr17-43030914-43032086	0.0771146	0.708719	0.45	0.316	1	npc2	protein_coding	exon
chr7-66633862-66635412	0.0771553	0.63314	0.526	0.406	1	eif4g2a	protein_coding	gap
chr14-2486000-2488237	0.0771636	0.747673	0.404	0.28	1	fgf18a	protein_coding	gap
chr4-30994382-30994831	0.0773355	0.554921	0.563	0.409	1	si:dkey-11n14.1	protein_coding	gap
chr11-11740141-11740841	0.0774162	0.81997	0.259	0.163	1	jupa	protein_coding	gap
chr5-34432622-34433344	0.0774932	0.748837	0.385	0.259	1	lamc3	protein_coding	gap
chr4-58992205-58992698	0.0775154	0.571954	0.747	0.64	1	si:dkey-28i19.1	protein_coding	gap
chr17-11009356-11010280	0.0775373	0.887568	0.375	0.217	1	dact1	protein_coding	gap
chr4-31423634-31425845	0.0775499	0.762755	0.461	0.332	1	AL590152.1	processed_transcript	exon
chr21-434789-436043	0.0777275	0.75638	0.531	0.346	1	klf4	protein_coding	gap
chr1-36436437-36437523	0.0777575	0.646746	0.445	0.322	1	pou4f2	protein_coding	exon
chr4-27106326-27107368	0.0777872	0.826589	0.261	0.161	1	alg12	protein_coding	gap
chr3-40525112-40525629	0.0777953	0.720759	0.385	0.27	1	actb2	protein_coding	exon
chr11-14708687-14709991	0.0778002	0.840243	0.283	0.177	1	si:ch73-60h1.1	protein_coding	gap
chr23-37954863-37955825	0.0778124	0.789546	0.34	0.213	1	cbln4	protein_coding	exon
chr9-2571561-2573093	0.077824	0.705446	0.528	0.38	1	scrn3	protein_coding	exon
chr20-39604102-39605789	0.0778398	0.740476	0.539	0.374	1	BX936317.1	processed_transcript	gap
chr17-22572367-22573499	0.0778511	0.722881	0.437	0.298	1	exo1	protein_coding	exon
chr22-26250723-26252084	0.0779013	0.551073	0.394	0.309	1	ccdc130	protein_coding	gap
chr2-42252832-42254360	0.0780303	0.704533	0.291	0.194	1	ftr06	protein_coding	exon
chr22-443355-444470	0.0781284	0.768205	0.313	0.195	1	celsr2	protein_coding	gap
chr13-32750488-32751222	0.0781976	0.664175	0.35	0.24	1	sobpa	protein_coding	gap
chr13-50189479-50189937	0.0782015	0.719401	0.364	0.234	1	pkz	protein_coding	exon
chr20-54868257-54869672	0.0782112	0.82566	0.391	0.257	1	CABZ01037174.1	protein_coding	gap
chr13-34792470-34793912	0.0782155	0.694042	0.466	0.326	1	ism1	protein_coding	exon
chr17-23893778-23895000	0.0782191	0.590334	0.728	0.618	1	pdzd8	protein_coding	exon
chr13-35634553-35635923	0.0782601	0.748445	0.429	0.279	1	thbs2a	protein_coding	exon
chr7-38791867-38793016	0.0782626	0.710981	0.536	0.374	1	si:dkey-23n7.10	protein_coding	gap
chr1-28860430-28861382	0.0783445	0.815339	0.256	0.169	1	timmdc1	protein_coding	gap
chr11-1618183-1619184	0.0785394	0.671783	0.286	0.192	1	si:dkey-40c23.2	protein_coding	exon
chr14-16221722-16222697	0.0785556	0.618708	0.42	0.291	1	CU694378.1	lincRNA	exon
chr2-22965109-22966620	0.0786894	0.726712	0.418	0.287	1	sap130b	protein_coding	exon
chr15-28479161-28480685	0.078728	0.653297	0.644	0.484	1	git1	protein_coding	exon
chr22-17480592-17481164	0.0787954	0.574975	0.35	0.262	1	si:ch211-197g15.7	protein_coding	gap
chr4-16008038-16008807	0.078806	0.81308	0.27	0.158	1	CR749763.4	processed_transcript	exon
chr18-40883717-40884217	0.0788695	0.838934	0.261	0.15	1	snrpd2	protein_coding	exon
chr10-25982144-25983042	0.0789534	0.758041	0.348	0.245	1	frem2a	protein_coding	utr
chr25-21176618-21178150	0.0789745	0.797336	0.28	0.19	1	erc1a	protein_coding	exon
chr20-6813317-6814495	0.0790442	0.64412	0.561	0.424	1	igfbp1a	protein_coding	exon
chr2-26575214-26576871	0.0792743	0.688873	0.536	0.4	1	ndc1	protein_coding	utr
chr23-32099496-32100196	0.0793906	0.773338	0.348	0.222	1	letmd1	protein_coding	exon
chr19-437942-438432	0.079477	0.862152	0.283	0.172	1	MTERF1	protein_coding	exon
chr1-28831052-28832105	0.0794895	0.66133	0.504	0.357	1	GK3P	protein_coding	exon
chr19-19489156-19489863	0.079568	0.760542	0.321	0.221	1	tril	protein_coding	exon
chr23-44464918-44465260	0.0796355	0.818615	0.27	0.159	1	SPSB2	protein_coding	exon
chr16-7739490-7740252	0.0797408	0.822942	0.318	0.19	1	trim71	protein_coding	exon
chr22-12797544-12798872	0.0798096	0.651807	0.542	0.407	1	stat1a	protein_coding	exon
chr19-48026229-48026577	0.0798244	0.586636	0.402	0.28	1	kpnb1	protein_coding	gap
chr23-33947701-33948847	0.0798747	0.743256	0.509	0.337	1	wu:fc63a07	protein_coding	gap
chr7-38852047-38853747	0.0799204	0.810431	0.296	0.175	1	phf21aa	protein_coding	exon
chr21-6209390-6209857	0.0799804	0.850006	0.296	0.19	1	si:dkey-93m18.4	protein_coding	exon
chr4-50770450-50772270	0.0800107	0.732444	0.474	0.332	1	znf1045	protein_coding	exon
chr8-50742411-50743663	0.0800403	0.64532	0.561	0.46	1	bin3	protein_coding	exon
chr17-26753821-26756221	0.0801874	0.580953	0.803	0.735	1	larp1b	protein_coding	exon
chr15-33806473-33807855	0.0804955	0.618072	0.625	0.485	1	pds5b	protein_coding	exon
chr11-5584367-5585335	0.0805582	0.698543	0.415	0.29	1	APBA3	protein_coding	gap
chr1-9282246-9283607	0.0806006	0.62971	0.631	0.485	1	ubn1	protein_coding	exon
chr14-36228204-36229243	0.0806171	0.663992	0.474	0.356	1	pitx2	protein_coding	exon
chr13-30652464-30654088	0.0806433	0.886738	0.28	0.159	1	si:dkey-275b16.2	protein_coding	exon
chr14-3938372-3939919	0.0807837	0.589549	0.569	0.43	1	PIGG	protein_coding	gap
chr7-68961682-68962602	0.080928	0.739753	0.299	0.207	1	CABZ01057496.1	lincRNA	exon
chr8-23670648-23672490	0.0809674	0.509332	0.822	0.716	1	cfp	protein_coding	exon
chr6-22336894-22337807	0.0810617	0.644679	0.418	0.325	1	uqcrc1	protein_coding	gap
chr14-16081207-16082837	0.0811851	0.643788	0.596	0.417	1	mxd3	protein_coding	gap
chr16-11297516-11298501	0.0812471	0.629328	0.558	0.412	1	znf574	protein_coding	gap
chr22-16097012-16097598	0.081344	0.812734	0.253	0.149	1	dph5	protein_coding	exon
chr14-23716885-23717765	0.081494	0.670768	0.38	0.266	1	ndfip1	protein_coding	exon
chr12-18416040-18416815	0.0815834	0.712196	0.315	0.208	1	atpaf2	protein_coding	exon
chr9-33328787-33330144	0.0816244	0.599941	0.62	0.496	1	rpl8	protein_coding	gap
chr2-9625100-9625934	0.0816356	0.810512	0.27	0.166	1	zmp:0000001127	protein_coding	exon
chr20-28405681-28406285	0.0816586	0.732946	0.423	0.306	1	pigh	protein_coding	exon
chr4-31277565-31277977	0.0817137	0.577043	0.515	0.399	1	si:dkey-43f9.4	protein_coding	gap
chr12-3292053-3293235	0.0819066	0.820375	0.251	0.133	1	lsm12b	protein_coding	gap
chr4-17416891-17418219	0.0819693	0.654627	0.553	0.429	1	ascl1a	protein_coding	exon
chr11-14342749-14344222	0.0819868	0.829236	0.34	0.217	1	si:ch211-262i1.6	protein_coding	gap
chr4-15139042-15140713	0.0819997	0.791175	0.375	0.232	1	AL590150.2	lincRNA	gap
chr2-5198891-5199665	0.0821872	0.706042	0.41	0.284	1	phb2a	protein_coding	exon
chr25-35144296-35144827	0.082257	0.534233	0.747	0.636	1	hist1h2a3	protein_coding	exon
chr4-9635325-9636854	0.0823028	0.656836	0.701	0.531	1	dclre1c	protein_coding	gap
chr25-29061615-29062829	0.0823124	0.745019	0.485	0.33	1	arid3b	protein_coding	gap
chr11-36278975-36279815	0.0823624	0.569312	0.73	0.586	1	nfya	protein_coding	exon
chr10-33300997-33302012	0.0823937	0.621945	0.682	0.561	1	PRDM15	protein_coding	exon
chr17-12075576-12076573	0.0824132	0.694277	0.482	0.346	1	cnsta	protein_coding	exon
chr15-23907728-23909034	0.0824471	0.638436	0.617	0.476	1	usp32	protein_coding	exon
chr20-51100320-51101036	0.0826282	0.817181	0.337	0.205	1	atp6v1d	protein_coding	exon
chr6-10739786-10740756	0.0826434	0.745579	0.402	0.26	1	sp3b	protein_coding	exon
chr17-840659-843289	0.0826753	0.822985	0.474	0.322	1	CABZ01100214.1	rRNA	exon
chr8-10822739-10823664	0.0827431	0.731742	0.456	0.317	1	mapk13	protein_coding	exon
chr8-8698278-8699566	0.0828215	0.809541	0.291	0.194	1	zgc:86609	protein_coding	exon
chr3-59864001-59865747	0.0831271	0.65713	0.588	0.447	1	mcrip1	protein_coding	gap
chr8-35959918-35961279	0.0831442	0.671276	0.412	0.296	1	slc15a4	protein_coding	exon
chr15-25683409-25683791	0.0831665	0.818558	0.267	0.176	1	hic1	protein_coding	gap
chr7-22770735-22771068	0.0832809	0.701385	0.377	0.232	1	ponzr6	protein_coding	exon
chr24-12833783-12834089	0.0833076	0.746646	0.278	0.189	1	ipo4	protein_coding	exon
chr10-20547504-20548557	0.0834183	0.78513	0.286	0.174	1	nsd3	protein_coding	gap
chr8-47329179-47329851	0.0834345	0.837466	0.315	0.204	1	pex10	protein_coding	exon
chr4-8732918-8734677	0.0836241	0.634537	0.863	0.731	1	BX842699.1	lincRNA	gap
chr4-7545561-7546019	0.0836357	0.782165	0.412	0.269	1	BX649411.2	lincRNA	exon
chr7-29626428-29626766	0.0836942	0.701758	0.372	0.265	1	rorab	protein_coding	exon
chr8-7851256-7851767	0.0838121	0.848792	0.283	0.168	1	zgc:113363	protein_coding	exon
chr3-36284569-36285672	0.0838322	0.58738	0.679	0.559	1	zgc:86896	protein_coding	utr
chr12-48813415-48814104	0.0838583	0.904539	0.267	0.154	1	anxa11b	protein_coding	exon
chr15-35100737-35102762	0.0839437	0.798509	0.402	0.263	1	CR387932.1	protein_coding	gap
chr16-42897047-42898069	0.0839927	0.730293	0.553	0.388	1	thbs3a	protein_coding	exon
chr8-20390796-20391941	0.0840376	0.679073	0.539	0.37	1	zap70	protein_coding	exon
chr19-24039453-24040648	0.0840618	0.795346	0.27	0.177	1	rit1	protein_coding	gap
chr9-25565236-25565952	0.0841319	0.61222	0.477	0.337	1	BX936421.1	processed_transcript	exon
chr17-13005961-13007637	0.0844539	0.785548	0.313	0.207	1	prorp	protein_coding	exon
chr5-38262678-38264256	0.0845162	0.663814	0.504	0.388	1	gnb2	protein_coding	exon
chr23-19758978-19760656	0.0846	0.629104	0.58	0.421	1	flna	protein_coding	exon
chr16-38167109-38168559	0.0846326	0.809571	0.259	0.154	1	pi4kb	protein_coding	exon
chr24-26630954-26632386	0.0846583	0.721103	0.442	0.344	1	tnikb	protein_coding	exon
chr4-58731149-58732939	0.0847794	0.683786	0.706	0.522	1	si:dkey-28i19.1	protein_coding	gap
chr23-1035740-1036465	0.0847864	0.500375	0.741	0.616	1	si:zfos-905g2.1	protein_coding	gap
chr10-44726320-44727481	0.0848914	0.506385	0.361	0.261	1	scarb1	protein_coding	gap
chr9-1935801-1936229	0.0850063	0.79626	0.253	0.151	1	hoxd3a	protein_coding	exon
chr4-25068638-25069380	0.0850516	0.699335	0.385	0.256	1	gata3	protein_coding	exon
chr15-5466629-5467876	0.085072	0.737988	0.315	0.22	1	arrb1	protein_coding	exon
chr18-48991409-48993026	0.0851081	0.781578	0.394	0.261	1	esrrd	protein_coding	exon
chr4-38443261-38444912	0.0852937	0.673852	0.456	0.312	1	si:ch211-209n20.3	protein_coding	gap
chr4-30952627-30953060	0.0853658	0.731639	0.305	0.198	1	si:dkey-11n14.1	protein_coding	gap
chr2-29922416-29923769	0.0853736	0.714611	0.477	0.329	1	paxip1	protein_coding	gap
chr3-40201626-40202737	0.0853971	0.624884	0.59	0.431	1	znf598	protein_coding	gap
chr25-34631617-34632500	0.0854033	0.737597	0.38	0.238	1	megf8	protein_coding	exon
chr3-40679579-40681444	0.0854445	0.688108	0.437	0.308	1	uts2r5	protein_coding	exon
chr17-20855505-20857256	0.0854476	0.824289	0.356	0.207	1	ank3a	protein_coding	gap
chr3-19902853-19903368	0.0854808	0.733925	0.305	0.194	1	rnd2	protein_coding	exon
chr6-48317242-48317781	0.0856976	0.860104	0.313	0.198	1	st7l	protein_coding	exon
chr14-3286206-3286897	0.0857069	0.710157	0.48	0.321	1	cdx1a	protein_coding	exon
chr13-50345505-50346258	0.085918	0.701409	0.415	0.272	1	sirt1	protein_coding	utr
chr8-19212846-19213801	0.0859925	0.817301	0.272	0.173	1	si:ch73-222f22.2	protein_coding	exon
chr20-13896023-13896297	0.0861926	0.69706	0.329	0.21	1	slc30a1a	protein_coding	gap
chr21-40416915-40417829	0.0861939	0.651019	0.48	0.374	1	ssh2b	protein_coding	exon
chr25-30355525-30357531	0.0863107	0.632372	0.569	0.442	1	pdia3	protein_coding	gap
chr5-4366212-4367330	0.0863367	0.691813	0.523	0.384	1	sat1a.2	protein_coding	exon
chr4-7549550-7551061	0.0863391	0.640246	0.733	0.594	1	BX649411.2	lincRNA	exon
chr4-31268461-31268837	0.0864632	0.582316	0.544	0.4	1	si:dkey-43f9.4	protein_coding	gap
chr20-35070411-35071434	0.0864754	0.79411	0.364	0.256	1	hnrnpub	protein_coding	utr
chr2-54085721-54086715	0.0865288	0.694277	0.485	0.347	1	PIEZO2	protein_coding	exon
chr13-4368257-4368963	0.0865648	0.702961	0.453	0.336	1	sft2d1	protein_coding	exon
chr24-31941969-31943300	0.0866318	0.859204	0.353	0.218	1	c1ql3a	protein_coding	exon
chr7-19482789-19484576	0.0866385	0.806478	0.332	0.206	1	si:ch211-212k18.7	protein_coding	gap
chr13-8445787-8446539	0.0866945	0.686913	0.353	0.238	1	epas1b	protein_coding	exon
chr7-59168726-59169620	0.0868885	0.599793	0.539	0.407	1	ostc	protein_coding	exon
chr8-52744977-52745610	0.0869619	0.84829	0.313	0.206	1	fgf17	protein_coding	utr
chr19-11020392-11020954	0.0870285	0.813843	0.253	0.171	1	tpm3	protein_coding	gap
chr1-37195687-37196766	0.0870624	0.612196	0.542	0.41	1	dclk2a	protein_coding	exon
chr7-71957789-71958998	0.0871339	0.88504	0.267	0.149	1	lrp4	protein_coding	gap
chr22-31727596-31728830	0.0872205	0.720173	0.531	0.381	1	CABZ01028298.1	protein_coding	gap
chr13-36049970-36050921	0.0872741	0.588728	0.585	0.459	1	lgmn	protein_coding	gap
chr15-17030377-17031145	0.0874147	0.794204	0.272	0.173	1	plin2	protein_coding	exon
chr4-12044361-12045313	0.0875035	0.741787	0.493	0.34	1	si:dkey-222f8.3	protein_coding	exon
chr25-23099692-23100433	0.0875744	0.789685	0.313	0.192	1	CR396595.3	lincRNA	gap
chr24-32582064-32583171	0.0876459	0.76961	0.299	0.188	1	rdh12l	protein_coding	gap
chr17-11935425-11935855	0.0878608	0.703204	0.272	0.199	1	BX276117.1	protein_coding	gap
chr15-5720200-5720906	0.0879175	0.8432	0.267	0.159	1	urb1	protein_coding	exon
chr5-19400807-19401160	0.0879275	0.768083	0.377	0.25	1	foxn4	protein_coding	exon
chr9-7238141-7239015	0.0879386	0.796347	0.288	0.185	1	creg2	protein_coding	exon
chr11-34520107-34521686	0.0880817	0.684984	0.515	0.374	1	pik3ca	protein_coding	gap
chr5-32074115-32074860	0.0880943	0.605738	0.577	0.411	1	arpc5lb	protein_coding	exon
chr24-5932297-5933617	0.0882664	0.661858	0.612	0.456	1	acbd5a	protein_coding	exon
chr7-40092494-40094545	0.0883649	0.641866	0.677	0.553	1	si:ch73-174h16.4	protein_coding	exon
chr21-6151673-6152338	0.0884409	0.788088	0.423	0.285	1	si:dkey-93m18.6	protein_coding	exon
chr1-20635068-20636159	0.0886408	0.848685	0.256	0.16	1	spock3	protein_coding	exon
chr10-15644064-15645140	0.0886569	0.692362	0.499	0.372	1	smc5	protein_coding	exon
chr13-25283792-25284864	0.088755	0.67252	0.563	0.424	1	vcla	protein_coding	exon
chr15-1650873-1651927	0.0887584	0.630313	0.569	0.423	1	ppm1lb	protein_coding	exon
chr2-56020445-56021838	0.0888245	0.740776	0.364	0.242	1	loxl5b	protein_coding	gap
chr10-15408355-15409464	0.0889268	0.723356	0.431	0.292	1	nln	protein_coding	gap
chr2-26604655-26605532	0.0889897	0.739835	0.456	0.299	1	lrrc42	protein_coding	exon
chr6-50404210-50405097	0.089072	0.718308	0.356	0.248	1	romo1	protein_coding	gap
chr3-18579257-18580356	0.0890836	0.712904	0.442	0.317	1	arhgap17b	protein_coding	exon
chr23-16913788-16915110	0.0890998	0.814325	0.296	0.19	1	si:dkey-147f3.8	protein_coding	gap
chr2-43995265-43996657	0.0891144	0.798683	0.318	0.209	1	kirrel1b	protein_coding	gap
chr7-69449710-69450721	0.0891221	0.669654	0.453	0.349	1	ctdnep1b	protein_coding	exon
chr5-30957882-30958865	0.0893086	0.976168	0.272	0.156	1	spns3	protein_coding	utr
chr21-169854-170745	0.0894047	0.903633	0.27	0.17	1	klhl8	protein_coding	gap
chr7-37554222-37555493	0.0894305	0.677956	0.437	0.286	1	cylda	protein_coding	exon
chr1-55238436-55239456	0.0894463	0.84703	0.264	0.164	1	si:ch211-286b5.2	protein_coding	exon
chr4-30990465-30990916	0.0895372	0.575637	0.544	0.443	1	si:dkey-11n14.1	protein_coding	gap
chr11-12187117-12187685	0.0898309	0.650669	0.356	0.26	1	krt95	protein_coding	exon
chr2-17180972-17182748	0.0898516	0.724836	0.394	0.279	1	ptger4c	protein_coding	exon
chr18-30033775-30034547	0.0899194	0.608203	0.431	0.343	1	si:ch211-220f16.1	protein_coding	exon
chr2-16358423-16359280	0.0899329	0.678972	0.402	0.276	1	arhgef4	protein_coding	exon
chr6-28942476-28943241	0.0899965	0.647944	0.499	0.369	1	tbc1d23	protein_coding	exon
chr16-45980353-45982562	0.0900729	0.855698	0.318	0.201	1	otud7b	protein_coding	exon
chr21-2216486-2217928	0.0901233	0.572375	0.836	0.719	1	si:dkey-50i6.5	protein_coding	exon
chr21-5882216-5882741	0.0901407	0.703416	0.407	0.261	1	uqcr10	protein_coding	exon
chr8-30795706-30796991	0.0902584	0.736213	0.334	0.212	1	mmp11a	protein_coding	exon
chr25-4068330-4068940	0.0903273	0.634572	0.512	0.379	1	eps8l2	protein_coding	gap
chr21-43328471-43329222	0.0903835	0.859896	0.313	0.215	1	sept8a	protein_coding	exon
chr6-26944345-26945416	0.0904494	0.802162	0.326	0.214	1	farp2	protein_coding	exon
chr2-3402720-3403958	0.0904935	0.925742	0.253	0.135	1	jmjd4	protein_coding	exon
chr10-45229198-45230833	0.0904974	0.662022	0.612	0.443	1	pargl	protein_coding	exon
chr16-26231913-26232873	0.0905582	0.71316	0.434	0.306	1	arhgef1b	protein_coding	exon
chr9-41459486-41460525	0.0906116	0.818558	0.286	0.179	1	nemp2	protein_coding	exon
chr10-33251133-33251971	0.0906329	0.656976	0.539	0.4	1	bcl7ba	protein_coding	exon
chr22-13164249-13165077	0.0910505	0.735389	0.38	0.261	1	ahr2	protein_coding	exon
chr24-38787305-38787905	0.0911527	0.782592	0.361	0.245	1	ntn2	protein_coding	exon
chr25-2599561-2601886	0.0911546	0.819238	0.275	0.168	1	BX957346.1	lincRNA	gap
chr25-19442785-19443808	0.0912132	0.798443	0.261	0.178	1	cart2	protein_coding	exon
chr9-7212852-7214038	0.0912143	0.658819	0.504	0.362	1	mgat4a	protein_coding	exon
chr3-26108247-26109685	0.0912467	0.682091	0.501	0.385	1	zgc:162612	protein_coding	exon
chr10-21741744-21743275	0.0912528	0.813894	0.256	0.153	1	pcdh1g18	protein_coding	gap
chr1-39985828-39986253	0.0913785	0.639356	0.501	0.37	1	ing2	protein_coding	exon
chr5-37307084-37307965	0.0914156	0.845882	0.318	0.216	1	zgc:163098	protein_coding	gap
chr14-7760323-7761650	0.0915583	0.59901	0.361	0.245	1	sting1	protein_coding	exon
chr18-37410387-37411134	0.091594	0.773149	0.256	0.173	1	AL627088.1	processed_transcript	exon
chr6-54444192-54444986	0.0916609	0.81934	0.259	0.161	1	sys1	protein_coding	exon
chr2-9541733-9542311	0.0916856	0.668774	0.288	0.185	1	slc25a24l	protein_coding	gap
chr14-31488472-31488877	0.0917327	0.784885	0.302	0.181	1	cab39l1	protein_coding	gap
chr22-6378354-6379143	0.0917865	0.734561	0.305	0.203	1	si:rp71-1i20.1	protein_coding	gap
chr16-4179180-4180069	0.0918604	0.814722	0.358	0.229	1	yrdc	protein_coding	exon
chr20-54384513-54385446	0.0918979	0.658948	0.566	0.413	1	lrfn5b	protein_coding	exon
chr23-44630709-44631598	0.092078	0.819067	0.288	0.179	1	si:ch73-265d7.2	protein_coding	exon
chr2-10190419-10191427	0.0922598	0.769494	0.429	0.29	1	dmbx1a	protein_coding	gap
chr3-31231695-31232806	0.0923157	0.817964	0.256	0.159	1	syt17	protein_coding	exon
chr15-23508108-23509754	0.0923722	0.841347	0.291	0.19	1	abcg4b	protein_coding	exon
chr13-11828823-11829838	0.0924495	0.680567	0.491	0.333	1	sufu	protein_coding	exon
chr2-37176605-37177325	0.0924734	0.733269	0.356	0.265	1	copa	protein_coding	exon
chr3-24058241-24059045	0.0928625	0.734359	0.375	0.255	1	cbx1a	protein_coding	gap
chr3-15132089-15132713	0.0929315	0.703664	0.38	0.251	1	antkmt	protein_coding	utr
chr16-25081993-25082533	0.0930897	0.689809	0.367	0.241	1	prss1	protein_coding	exon
chr7-20030795-20031472	0.0931241	0.825136	0.31	0.198	1	slc16a13	protein_coding	exon
chr22-20402298-20403517	0.0931331	0.636291	0.547	0.427	1	map2k2a	protein_coding	exon
chr4-41876734-41877378	0.0931617	0.644242	0.72	0.587	1	si:dkey-237m9.1	protein_coding	gap
chr3-43351825-43352265	0.0934466	0.798321	0.272	0.166	1	snn	protein_coding	gap
chr1-44012480-44013591	0.093471	0.688661	0.404	0.28	1	si:ch73-109d9.1	protein_coding	gap
chr7-16974615-16975756	0.0935488	0.789449	0.288	0.181	1	nav2a	protein_coding	gap
chr4-64323970-64325533	0.0935727	0.667599	0.569	0.436	1	CT956002.1	lincRNA	exon
chr14-30943651-30944335	0.093723	0.751877	0.283	0.191	1	si:zfos-80g12.1	protein_coding	gap
chr7-13194369-13195663	0.0937787	0.658732	0.402	0.272	1	syt7b	protein_coding	gap
chr13-33226707-33227592	0.0937876	0.780829	0.321	0.195	1	golga5	protein_coding	gap
chr17-45395694-45396848	0.0938081	0.720105	0.369	0.269	1	nenf	protein_coding	exon
chr4-51160158-51161297	0.0942904	0.763279	0.348	0.214	1	znf1141	protein_coding	gap
chr4-30957842-30958271	0.0944002	0.632942	0.431	0.345	1	si:dkey-11n14.1	protein_coding	gap
chr6-16493188-16495022	0.0947126	0.741068	0.394	0.258	1	si:ch73-193c12.2	protein_coding	gap
chr1-24556913-24558191	0.094808	0.582916	0.776	0.632	1	gatb	protein_coding	exon
chr7-22717932-22719075	0.0948775	0.515508	0.879	0.757	1	fxr2	protein_coding	exon
chr10-26932357-26933059	0.0948841	0.81197	0.253	0.158	1	rab1bb	protein_coding	exon
chr19-47405716-47406757	0.0949571	0.787269	0.259	0.166	1	psmb2	protein_coding	gap
chr4-22156885-22158892	0.0949725	0.660078	0.496	0.358	1	ppfia2	protein_coding	gap
chr18-20226650-20227055	0.094998	0.669593	0.396	0.272	1	tle3a	protein_coding	exon
chr22-1708565-1709490	0.095089	0.769984	0.358	0.226	1	si:dkey-1b17.9	protein_coding	gap
chr2-54797597-54799316	0.0953207	0.76461	0.399	0.266	1	twsg1a	protein_coding	gap
chr20-8016559-8017356	0.0954379	0.719653	0.404	0.282	1	plpp3	protein_coding	gap
chr7-49636925-49637761	0.0955103	0.773656	0.318	0.191	1	tsg101b	protein_coding	exon
chr24-20207867-20208627	0.0955125	0.651913	0.518	0.372	1	cry-dash	protein_coding	gap
chr4-31269770-31270142	0.0956528	0.587317	0.499	0.39	1	si:dkey-43f9.4	protein_coding	gap
chr4-1010553-1012201	0.0958112	0.785785	0.469	0.354	1	FAM180A	protein_coding	exon
chr20-9210973-9211943	0.0959649	0.802678	0.27	0.177	1	fosl2l	protein_coding	exon
chr21-14740244-14741362	0.0960896	0.943443	0.278	0.151	1	arrdc1b	protein_coding	gap
chr5-61821913-61822861	0.0961947	0.506669	0.439	0.334	1	hnrnpul1l	protein_coding	exon
chr15-34566835-34567512	0.0962113	0.779683	0.278	0.169	1	sostdc1a	protein_coding	exon
chr17-23926303-23927602	0.096527	0.655841	0.496	0.391	1	pex13	protein_coding	gap
chr24-18918618-18919906	0.0965316	0.783521	0.367	0.255	1	cpa6	protein_coding	exon
chr19-42912281-42912658	0.096613	0.779167	0.264	0.166	1	arpp21	protein_coding	exon
chr5-26131559-26132835	0.0966581	0.70132	0.337	0.236	1	si:ch211-214j8.12	protein_coding	exon
chr22-469364-470040	0.0966689	0.712995	0.291	0.189	1	celsr2	protein_coding	exon
chr10-15776813-15777741	0.0967216	0.694662	0.307	0.204	1	apba1b	protein_coding	exon
chr20-13881835-13882157	0.096844	0.650059	0.353	0.257	1	nek2	protein_coding	exon
chr16-50090385-50090946	0.0970201	0.548257	0.701	0.581	1	nr1d2a	protein_coding	gap
chr5-30089615-30090377	0.097053	0.710288	0.501	0.344	1	timm8b	protein_coding	exon
chr24-34679467-34680450	0.0970596	0.738664	0.402	0.262	1	ctnna1	protein_coding	gap
chr20-400322-400830	0.09707	0.713402	0.356	0.233	1	ndufaf4	protein_coding	exon
chr5-26834084-26834806	0.097093	0.729147	0.278	0.183	1	si:ch211-102c2.4	protein_coding	exon
chr23-34881743-34884000	0.0971566	0.843975	0.313	0.189	1	CR352218.1	lincRNA	gap
chr21-19387419-19388035	0.0971797	0.800093	0.261	0.175	1	btc	protein_coding	exon
chr22-19127112-19128651	0.0974143	0.714039	0.31	0.187	1	fgf22	protein_coding	gap
chr8-18545167-18546956	0.0975249	0.687633	0.555	0.408	1	tab3	protein_coding	exon
chr7-65119686-65120335	0.0975256	0.683312	0.294	0.196	1	tmem41b	protein_coding	exon
chr7-61906642-61907662	0.0976559	0.639213	0.518	0.364	1	tdrd7b	protein_coding	exon
chr8-7566991-7567889	0.0977297	0.627371	0.566	0.435	1	hcfc1b	protein_coding	gap
chr4-47381699-47382155	0.0977764	0.809565	0.48	0.306	1	znf1122	protein_coding	exon
chr7-6756128-6757093	0.0977774	0.765749	0.323	0.199	1	sf3b2	protein_coding	gap
chr4-42348507-42349780	0.0978121	0.7699	0.369	0.25	1	si:ch211-76m11.8	protein_coding	gap
chr5-37574920-37575668	0.0978484	0.678695	0.447	0.329	1	FP102018.1	protein_coding	gap
chr10-21052748-21054282	0.0978662	0.729051	0.38	0.247	1	pcdh1a	protein_coding	exon
chr22-20923799-20924818	0.0978945	0.542552	0.728	0.551	1	ell	protein_coding	exon
chr3-31715144-31715829	0.0978947	0.644336	0.437	0.301	1	ccdc47	protein_coding	exon
chr3-16751613-16753098	0.0983175	0.794347	0.332	0.211	1	aspdh	protein_coding	gap
chr23-35788252-35790412	0.0984335	0.831056	0.283	0.192	1	mfsd5	protein_coding	cds
chr15-1624672-1624914	0.0985207	0.708557	0.313	0.218	1	kpna4	protein_coding	exon
chr3-59900291-59901223	0.0985233	0.664994	0.577	0.436	1	arhgdia	protein_coding	gap
chr13-11436204-11437151	0.0985938	0.672733	0.313	0.223	1	zbtb18	protein_coding	exon
chr19-935350-936086	0.0986235	0.749197	0.434	0.31	1	RNF5	protein_coding	exon
chr16-7702843-7704567	0.0987944	0.806743	0.337	0.213	1	cnot10	protein_coding	gap
chr17-21065568-21066433	0.0987992	0.656018	0.466	0.329	1	vsx1	protein_coding	exon
chr11-12704415-12706117	0.098917	0.772444	0.253	0.175	1	CR450764.10	protein_coding	gap
chr3-25492027-25492793	0.0989393	0.652881	0.466	0.351	1	grb2b	protein_coding	exon
chr3-27600576-27601946	0.098954	0.579114	0.73	0.603	1	NA	protein_coding	gap
chr7-33610826-33612334	0.0991317	0.762769	0.38	0.253	1	AL954672.1	lincRNA	exon
chr25-13677203-13677931	0.0992862	0.810512	0.264	0.162	1	usb1	protein_coding	exon
chr17-25481187-25482092	0.099415	0.79094	0.283	0.188	1	crybg1a	protein_coding	exon
chr17-22528561-22529250	0.0997739	0.755003	0.275	0.171	1	edaradd	protein_coding	exon
chr3-26808786-26809996	0.0998579	0.806832	0.315	0.194	1	pigq	protein_coding	exon
chr18-20531868-20533242	0.100057	0.746878	0.321	0.221	1	agk	protein_coding	gap
chr23-45199627-45201457	0.100159	0.711946	0.458	0.345	1	psip1b	protein_coding	gap
chr13-5036096-5038081	0.100252	0.845356	0.278	0.166	1	abcg2c	protein_coding	gap
chr17-27235231-27235970	0.100276	0.688014	0.434	0.295	1	asap3	protein_coding	exon
chr2-27875938-27877068	0.100287	0.831325	0.261	0.154	1	zgc:163121	protein_coding	exon
chr3-37707189-37707622	0.100298	0.67788	0.461	0.333	1	map3k14a	protein_coding	exon
chr9-7358290-7359605	0.10038	0.833173	0.27	0.168	1	ihha	protein_coding	exon
chr21-25161297-25162016	0.100501	0.685625	0.464	0.335	1	ddx10	protein_coding	gap
chr23-23401027-23401610	0.10054	0.591402	0.666	0.535	1	her9	protein_coding	utr
chr3-50997609-50998760	0.100543	0.704489	0.412	0.263	1	cdc42ep4a	protein_coding	exon
chr21-32300236-32301425	0.100559	0.758137	0.358	0.238	1	clk4b	protein_coding	exon
chr1-51386226-51387346	0.100769	0.707705	0.415	0.274	1	atg4da	protein_coding	exon
chr10-182790-183479	0.10078	0.687666	0.337	0.219	1	ets2	protein_coding	exon
chr9-26086035-26086873	0.100953	0.721567	0.404	0.268	1	arglu1a	protein_coding	exon
chr13-5570015-5570358	0.100993	0.642593	0.504	0.367	1	meis1b	protein_coding	exon
chr11-30312887-30313628	0.101019	0.824654	0.302	0.182	1	ugt1b3	protein_coding	gap
chr15-47609325-47610201	0.10103	0.746477	0.391	0.258	1	CABZ01087560.1	lincRNA	exon
chr1-45744784-45745555	0.10104	0.73809	0.353	0.236	1	si:ch211-214c7.5	protein_coding	gap
chr25-35250435-35251427	0.101503	0.756571	0.278	0.181	1	slc17a6a	protein_coding	exon
chr21-22951298-22952561	0.10153	0.804615	0.272	0.168	1	dub	protein_coding	exon
chr8-48757368-48758073	0.101564	0.713506	0.307	0.221	1	pimr181	protein_coding	exon
chr21-13785800-13786440	0.101584	0.799287	0.267	0.146	1	slc31a2	protein_coding	exon
chr22-36921803-36922528	0.101604	0.736317	0.296	0.185	1	si:dkey-37m8.11	protein_coding	exon
chr5-15940721-15941088	0.101607	0.739676	0.294	0.186	1	xbp1	protein_coding	exon
chr15-43812150-43813107	0.101779	0.716959	0.318	0.227	1	tyr	protein_coding	exon
chr6-7685630-7686918	0.101834	0.559044	0.749	0.631	1	ubn2a	protein_coding	exon
chr22-10644775-10645480	0.101861	0.729352	0.364	0.233	1	rassf1	protein_coding	exon
chr11-12632266-12634541	0.101878	0.671896	0.388	0.272	1	CR450764.3	protein_coding	gap
chr15-5563217-5564359	0.101887	0.706583	0.345	0.228	1	atg16l2	protein_coding	exon
chr16-22986247-22987522	0.102143	0.648302	0.485	0.38	1	si:dkey-246i14.3	protein_coding	gap
chr5-55114335-55115368	0.102211	0.663906	0.474	0.367	1	CU467961.1	lincRNA	exon
chr4-58722566-58723072	0.102258	0.760615	0.288	0.186	1	si:dkey-28i19.1	protein_coding	gap
chr8-27206441-27208095	0.102425	0.735398	0.412	0.281	1	CR376741.1	processed_transcript	gap
chr7-13382667-13384286	0.102555	0.694129	0.633	0.424	1	dagla	protein_coding	exon
chr4-69433073-69434535	0.102615	0.717183	0.445	0.307	1	si:ch211-145h19.3	protein_coding	exon
chr5-31982772-31984191	0.102649	0.695747	0.45	0.32	1	ppp6c	protein_coding	gap
chr25-28279075-28279956	0.102663	0.610794	0.563	0.44	1	aass	protein_coding	exon
chr15-25366611-25367399	0.102972	0.785464	0.385	0.262	1	cluha	protein_coding	exon
chr19-19767369-19768179	0.103088	0.666666	0.456	0.333	1	hoxa4a	protein_coding	exon
chr25-18474812-18475742	0.1031	0.652853	0.464	0.325	1	tes	protein_coding	exon
chr5-4006424-4007165	0.103295	0.674821	0.555	0.403	1	pigw	protein_coding	exon
chr19-8811556-8813321	0.103477	0.640712	0.558	0.433	1	cers2a	protein_coding	exon
chr7-16532432-16533271	0.103513	0.835703	0.259	0.16	1	zdhhc13	protein_coding	gap
chr20-36681440-36683020	0.10357	0.582231	0.72	0.587	1	ncoa1	protein_coding	exon
chr7-38089446-38090619	0.10366	0.600386	0.682	0.539	1	cebpg	protein_coding	gap
chr9-46544740-46546013	0.10369	0.597078	0.561	0.447	1	FQ790211.1	lincRNA	gap
chr5-33021164-33022591	0.103953	0.727854	0.402	0.299	1	TUBB4B	protein_coding	gap
chr6-19925025-19926928	0.104152	0.63266	0.588	0.471	1	ntn1a	protein_coding	exon
chr5-69715748-69717322	0.104434	0.618766	0.642	0.502	1	mob1a	protein_coding	exon
chr21-11777042-11777547	0.104594	0.765532	0.321	0.193	1	glrx	protein_coding	gap
chr2-3510190-3511500	0.104619	0.699135	0.394	0.286	1	NA	protein_coding	exon
chr17-15148716-15150043	0.104653	0.653776	0.647	0.496	1	wdhd1	protein_coding	utr
chr7-48297599-48298760	0.104656	0.638041	0.496	0.382	1	slc25a44b	protein_coding	gap
chr4-4132293-4132870	0.104668	0.779801	0.305	0.204	1	asb15b	protein_coding	exon
chr16-27441140-27442986	0.10473	0.610244	0.728	0.57	1	invs	protein_coding	gap
chr17-27193952-27195118	0.104756	0.727757	0.402	0.27	1	asap3	protein_coding	exon
chr4-16885640-16886316	0.104788	0.651288	0.526	0.355	1	etnk1	protein_coding	exon
chr4-65511976-65513090	0.104801	0.728711	0.536	0.404	1	BX293993.1	protein_coding	gap
chr15-6965565-6967385	0.104908	0.642358	0.507	0.373	1	mrps22	protein_coding	gap
chr3-11971790-11973252	0.104951	0.67153	0.604	0.471	1	hmox2b	protein_coding	gap
chr10-37268095-37269422	0.104972	0.710232	0.42	0.285	1	nf1b	protein_coding	gap
chr24-30274606-30275487	0.10503	0.771229	0.394	0.255	1	snx7	protein_coding	exon
chr14-32851699-32853313	0.105035	0.62106	0.571	0.448	1	nkrf	protein_coding	exon
chr4-18606025-18606813	0.105276	0.66499	0.437	0.306	1	CDPF1	protein_coding	exon
chr14-46603673-46605008	0.105337	0.761068	0.296	0.181	1	prom1a	protein_coding	gap
chr13-42673130-42674397	0.105448	0.755065	0.458	0.312	1	lrrfip2	protein_coding	gap
chr7-30201406-30202745	0.105455	0.692039	0.598	0.432	1	wdr76	protein_coding	gap
chr5-25575778-25576899	0.105465	0.731191	0.364	0.256	1	MFSD3	protein_coding	exon
chr3-46722796-46724797	0.105554	0.797657	0.27	0.178	1	pde4a	protein_coding	exon
chr20-26466646-26467621	0.10557	0.769084	0.286	0.183	1	akap12b	protein_coding	exon
chr22-23253020-23253691	0.1056	0.724157	0.307	0.193	1	lhx9	protein_coding	exon
chr16-5699758-5700721	0.105771	0.84537	0.272	0.164	1	zgc:158689	protein_coding	exon
chr13-19641813-19642419	0.105872	0.698952	0.332	0.234	1	rab11fip2	protein_coding	exon
chr2-11869509-11870823	0.106106	0.78324	0.299	0.194	1	abhd3	protein_coding	gap
chr5-38096960-38097794	0.106246	0.657127	0.466	0.363	1	si:ch211-284e13.5	protein_coding	exon
chr1-6164391-6164768	0.106293	0.714777	0.294	0.199	1	cnppd1	protein_coding	gap
chr16-27223507-27224925	0.106349	0.623688	0.636	0.5	1	sec61b	protein_coding	gap
chr1-7535829-7536101	0.106451	0.653994	0.286	0.187	1	lancl1	protein_coding	gap
chr6-39505721-39506832	0.106501	0.781934	0.369	0.251	1	mettl7a	protein_coding	exon
chr4-118978-119909	0.10654	0.643036	0.488	0.359	1	dusp16	protein_coding	exon
chr13-227456-228444	0.106578	0.637118	0.547	0.416	1	zgc:64201	protein_coding	gap
chr6-6975125-6976409	0.10703	0.57203	0.771	0.656	1	tuba8l4	protein_coding	gap
chr11-3865323-3865801	0.107346	0.711409	0.34	0.228	1	gata2a	protein_coding	exon
chr16-66855-67123	0.107389	0.743001	0.412	0.26	1	sox4b	protein_coding	exon
chr4-12043651-12044097	0.107561	0.889993	0.261	0.162	1	si:dkey-222f8.3	protein_coding	exon
chr12-3708718-3709500	0.107633	0.719373	0.45	0.308	1	CABZ01069040.1	protein_coding	exon
chr6-58832014-58832833	0.107742	0.805128	0.367	0.238	1	dctn2	protein_coding	exon
chr3-39656138-39657407	0.107923	0.612418	0.636	0.514	1	epn2	protein_coding	exon
chr1-21937011-21938155	0.108069	0.720356	0.305	0.195	1	kdm4c	protein_coding	gap
chr2-55297708-55298561	0.108158	0.660764	0.491	0.367	1	rab8a	protein_coding	exon
chr11-575167-576255	0.108184	0.679237	0.512	0.368	1	mkrn2os.1	protein_coding	exon
chr10-27008804-27009953	0.108244	0.794204	0.286	0.168	1	uqcc3	protein_coding	exon
chr4-31272374-31272752	0.108288	0.57057	0.456	0.393	1	si:dkey-43f9.4	protein_coding	gap
chr4-58989218-58989623	0.108394	0.561286	0.558	0.441	1	si:dkey-28i19.1	protein_coding	gap
chr4-41802288-41802646	0.108541	0.769164	0.377	0.249	1	si:dkey-237m9.2	protein_coding	exon
chr3-5276234-5277190	0.10859	0.743473	0.404	0.277	1	txn2	protein_coding	gap
chr21-40578129-40578840	0.108602	0.681384	0.383	0.263	1	taok1b	protein_coding	gap
chr4-11788792-11789927	0.108735	0.668648	0.38	0.278	1	BX649350.2	lincRNA	exon
chr11-42445641-42446425	0.109115	0.667218	0.404	0.277	1	dennd6aa	protein_coding	gap
chr21-28720496-28722515	0.109127	0.669654	0.453	0.332	1	nrg2a	protein_coding	gap
chr11-44722774-44724086	0.109193	0.64989	0.544	0.438	1	irf2bp2b	protein_coding	exon
chr14-5707683-5709278	0.109301	0.76964	0.27	0.173	1	BX548018.1	lincRNA	gap
chr2-31800116-31801291	0.10961	0.642167	0.577	0.452	1	retreg1	protein_coding	gap
chr8-19801576-19802104	0.10966	0.791009	0.283	0.182	1	trabd2b	protein_coding	utr
chr17-20923086-20924004	0.109665	0.703488	0.55	0.392	1	cdk1	protein_coding	gap
chr16-49647271-49647953	0.109738	0.713407	0.369	0.237	1	rab5ab	protein_coding	gap
chr4-30964367-30964796	0.109838	0.571238	0.512	0.419	1	si:dkey-11n14.1	protein_coding	gap
chr15-3674653-3675347	0.109915	0.714839	0.296	0.201	1	CABZ01040556.1	protein_coding	exon
chr20-52198756-52199521	0.109921	0.687255	0.41	0.304	1	hlx1	protein_coding	exon
chr6-9694798-9696171	0.109932	0.696331	0.361	0.24	1	nop58	protein_coding	exon
chr17-53308354-53309752	0.110057	0.713904	0.442	0.306	1	si:ch1073-416d2.4	protein_coding	gap
chr5-1054505-1055730	0.110141	0.742216	0.499	0.333	1	rnf185	protein_coding	gap
chr24-16393269-16394432	0.110239	0.677257	0.337	0.252	1	sema5a	protein_coding	exon
chr9-14573550-14574915	0.110273	0.64079	0.272	0.191	1	pard3bb	protein_coding	gap
chr9-30575886-30577078	0.110302	0.794039	0.31	0.2	1	morc3a	protein_coding	gap
chr8-17078106-17078971	0.110553	0.736114	0.329	0.22	1	plk2b	protein_coding	exon
chr18-17019665-17020439	0.110666	0.697606	0.318	0.199	1	tbc1d15	protein_coding	gap
chr11-19576119-19577424	0.110673	0.557371	0.623	0.501	1	atxn7	protein_coding	exon
chr14-38768728-38769962	0.110804	0.800767	0.264	0.169	1	csnk1a1	protein_coding	gap
chr6-40770928-40772191	0.11098	0.75087	0.372	0.242	1	h1-10	protein_coding	cds
chr25-26751978-26753498	0.110991	0.688106	0.429	0.301	1	usp3	protein_coding	gap
chr17-23965319-23968337	0.1111	0.504692	0.925	0.852	1	xpo1b	protein_coding	gap
chr17-8905272-8905664	0.111184	0.694497	0.27	0.177	1	nkl.1	protein_coding	gap
chr6-38922460-38923120	0.111197	0.732324	0.332	0.215	1	hdac7b	protein_coding	gap
chr24-9292696-9293295	0.111253	0.596254	0.528	0.388	1	tgif1	protein_coding	gap
chr5-15206849-15207285	0.111312	0.739147	0.294	0.189	1	tbx1	protein_coding	gap
chr13-25720748-25721944	0.111515	0.844377	0.342	0.198	1	pcbd1	protein_coding	gap
chr15-31996965-31997897	0.111546	0.768034	0.402	0.285	1	dchs1a	protein_coding	exon
chr19-7242600-7243072	0.111575	0.778427	0.259	0.172	1	FP101875.2	protein_coding	exon
chr18-22413858-22414748	0.111633	0.714052	0.385	0.245	1	tmem170a	protein_coding	exon
chr7-29041632-29043099	0.111815	0.559159	0.752	0.648	1	thap11	protein_coding	exon
chr16-39126218-39127808	0.111824	0.655985	0.501	0.369	1	gdf6a	protein_coding	exon
chr23-19105972-19106859	0.111866	0.604035	0.642	0.479	1	fkbpl	protein_coding	exon
chr4-12978403-12980229	0.111886	0.741565	0.466	0.304	1	tmbim4	protein_coding	exon
chr12-27991977-27994140	0.111892	0.771346	0.439	0.277	1	cacna1g	protein_coding	gap
chr6-59136112-59137751	0.112018	0.910516	0.275	0.153	1	CABZ01111575.1	rRNA	exon
chr24-19718896-19719469	0.112325	0.565891	0.623	0.48	1	csrnp1b	protein_coding	exon
chr15-32384759-32386149	0.112383	0.743186	0.41	0.279	1	si:ch211-162k9.5	protein_coding	exon
chr8-48476659-48477588	0.112394	0.640788	0.458	0.339	1	si:ch211-263k4.2	protein_coding	exon
chr6-28316991-28317815	0.112402	0.635229	0.464	0.324	1	lpp	protein_coding	gap
chr8-22492340-22493339	0.112596	0.612676	0.391	0.282	1	si:ch211-261n11.8	protein_coding	gap
chr7-9290549-9291464	0.112611	0.653072	0.477	0.336	1	snrpa1	protein_coding	gap
chr5-36932587-36933304	0.112654	0.668927	0.407	0.289	1	crx	protein_coding	exon
chr22-20011113-20012334	0.11283	0.617059	0.555	0.414	1	celf5a	protein_coding	exon
chr10-4094704-4095438	0.112864	0.64417	0.434	0.3	1	mn1a	protein_coding	exon
chr22-335350-336499	0.113013	0.522831	0.871	0.747	1	btg2	protein_coding	exon
chr17-27258215-27258991	0.113026	0.534699	0.612	0.469	1	si:ch211-160f23.5	protein_coding	gap
chr22-37833706-37834984	0.113124	0.621925	0.585	0.493	1	ppp1r2	protein_coding	exon
chr19-20163010-20163394	0.113128	0.736395	0.253	0.156	1	fam221a	protein_coding	utr
chr3-60757938-60758657	0.113138	0.748474	0.275	0.17	1	tsen54	protein_coding	exon
chr3-7633119-7633608	0.113149	0.652419	0.313	0.208	1	zgc:109949	protein_coding	gap
chr21-45612691-45613787	0.113158	0.690318	0.431	0.311	1	LO018363.1	protein_coding	gap
chr6-42610710-42612224	0.113205	0.586265	0.442	0.327	1	BX005129.2	processed_transcript	exon
chr16-24185048-24185683	0.113442	0.735613	0.264	0.184	1	rps19	protein_coding	exon
chr16-12285616-12286600	0.113481	0.756571	0.28	0.17	1	CR388102.7	protein_coding	gap
chr12-13080673-13081984	0.113602	0.635722	0.571	0.445	1	ccser2b	protein_coding	exon
chr9-38158397-38159202	0.113637	0.740657	0.423	0.262	1	nifk	protein_coding	gap
chr10-45346672-45347109	0.113827	0.857238	0.267	0.168	1	ppiab	protein_coding	gap
chr17-32531469-32532303	0.114099	0.768116	0.305	0.198	1	gcfc2	protein_coding	exon
chr12-5711990-5712408	0.114108	0.832643	0.275	0.163	1	dlx3b	protein_coding	exon
chr24-31222690-31223650	0.114144	0.77976	0.299	0.19	1	alg14	protein_coding	exon
chr8-3088322-3089117	0.114393	0.667995	0.402	0.281	1	lhx2b	protein_coding	exon
chr5-22836131-22837317	0.114496	0.568986	0.593	0.505	1	radx	protein_coding	exon
chr23-17522544-17523411	0.114625	0.708386	0.369	0.255	1	slc17a9b	protein_coding	exon
chr6-27062417-27063479	0.115025	0.651352	0.42	0.306	1	boka	protein_coding	exon
chr17-23544989-23545819	0.115162	0.681776	0.326	0.226	1	htr7a	protein_coding	exon
chr7-35379333-35381434	0.115182	0.749715	0.388	0.239	1	slc6a2	protein_coding	exon
chr11-40081717-40083324	0.115317	0.656275	0.612	0.459	1	tnfrsf9b	protein_coding	exon
chr6-20682987-20684588	0.115574	0.801136	0.288	0.177	1	col18a1b	protein_coding	gap
chr22-20903794-20904573	0.115931	0.63	0.256	0.168	1	ell	protein_coding	gap
chr2-706879-707995	0.11595	0.7179	0.367	0.253	1	ftr93	protein_coding	exon
chr2-31371879-31372815	0.11631	0.752454	0.302	0.218	1	clul1	protein_coding	gap
chr22-10773946-10774884	0.116312	0.875748	0.307	0.198	1	timm13	protein_coding	exon
chr10-29849983-29850480	0.116466	0.63969	0.426	0.296	1	hspa8	protein_coding	exon
chr8-20857898-20859010	0.116481	0.699706	0.456	0.317	1	dohh	protein_coding	gap
chr15-24548812-24550183	0.11649	0.598701	0.658	0.511	1	phf12b	protein_coding	exon
chr25-5966055-5966676	0.116493	0.79614	0.313	0.189	1	nuak1b	protein_coding	exon
chr7-22790276-22790561	0.116668	0.70523	0.364	0.242	1	si:ch211-15b10.6	protein_coding	exon
chr11-28217734-28219094	0.116743	0.723953	0.42	0.289	1	ephb2b	protein_coding	exon
chr5-5712377-5714623	0.116815	0.71275	0.332	0.214	1	TNC	protein_coding	gap
chr11-14332838-14333931	0.116829	0.653031	0.326	0.21	1	ptbp1b	protein_coding	exon
chr9-28104036-28105129	0.116982	0.73778	0.375	0.249	1	idh1	protein_coding	exon
chr18-16715345-16717004	0.117001	0.615616	0.466	0.351	1	eif4g2b	protein_coding	gap
chr20-26960219-26961172	0.117028	0.620519	0.356	0.253	1	si:dkey-177p2.6	protein_coding	utr
chr10-6339890-6341001	0.117047	0.706253	0.469	0.327	1	tpm2	protein_coding	exon
chr13-36317691-36319631	0.117094	0.793839	0.329	0.214	1	cox16	protein_coding	gap
chr21-29890608-29891670	0.117304	0.795346	0.278	0.177	1	CR762480.2	processed_transcript	gap
chr2-16652072-16653106	0.117363	0.6606	0.415	0.299	1	gk5	protein_coding	exon
chr23-25232083-25233035	0.117378	0.726577	0.329	0.216	1	erbb3b	protein_coding	exon
chr1-16396845-16397865	0.117499	0.778134	0.267	0.18	1	micu3a	protein_coding	exon
chr4-16005699-16006765	0.117537	0.781979	0.278	0.184	1	CR749763.4	processed_transcript	gap
chr20-15556537-15557062	0.117673	0.621027	0.585	0.427	1	jun	protein_coding	exon
chr15-3794578-3795357	0.117716	0.814452	0.28	0.183	1	RNF14	protein_coding	utr
chr5-40728966-40730139	0.117857	0.66923	0.48	0.351	1	isl1	protein_coding	exon
chr17-38243862-38244440	0.117973	0.596019	0.493	0.362	1	pax9	protein_coding	exon
chr8-7914668-7916609	0.118001	0.866946	0.305	0.162	1	mbd1a	protein_coding	exon
chr4-29359690-29360863	0.118082	0.6789	0.453	0.328	1	CR847895.1	protein_coding	exon
chr4-17822943-17823700	0.11813	0.633057	0.41	0.297	1	dnajb9b	protein_coding	gap
chr21-39576991-39578109	0.118246	0.605118	0.482	0.347	1	srsf1b	protein_coding	exon
chr20-16173489-16174369	0.118248	0.677165	0.259	0.178	1	zyg11	protein_coding	exon
chr3-42133459-42134662	0.118372	0.792513	0.31	0.178	1	mrm2	protein_coding	exon
chr19-41476006-41476628	0.118435	0.523942	0.617	0.474	1	ago2	protein_coding	exon
chr8-23103831-23104325	0.118442	0.731615	0.272	0.182	1	ythdf1	protein_coding	gap
chr4-33362576-33362905	0.118682	0.790169	0.251	0.153	1	si:dkeyp-4f2.3	protein_coding	exon
chr22-11151562-11151962	0.118797	0.660173	0.313	0.221	1	bcor	protein_coding	gap
chr3-26183173-26183908	0.118817	0.680355	0.404	0.263	1	si:ch211-11k18.4	protein_coding	exon
chr21-32277265-32278710	0.118977	0.711458	0.385	0.269	1	clk4b	protein_coding	exon
chr4-46594157-46594763	0.119041	0.702608	0.48	0.34	1	BX927193.2	protein_coding	gap
chr8-54199186-54199498	0.119157	0.814052	0.286	0.177	1	FO904970.1	protein_coding	utr
chr4-12966307-12967160	0.1192	0.635967	0.375	0.277	1	vhll	protein_coding	exon
chr2-9918444-9918799	0.119313	0.697365	0.377	0.255	1	CR956623.1	protein_coding	exon
chr8-9698364-9700219	0.119356	0.736351	0.423	0.302	1	gripap1	protein_coding	gap
chr12-47663129-47663833	0.119377	0.732743	0.391	0.265	1	hhex	protein_coding	exon
chr13-49727131-49727741	0.119404	0.703182	0.404	0.261	1	ggps1	protein_coding	exon
chr10-10956776-10957612	0.119463	0.797006	0.361	0.238	1	exd3	protein_coding	gap
chr8-24807614-24808440	0.119632	0.707368	0.323	0.238	1	BX324132.3	protein_coding	exon
chr3-32426625-32426884	0.119728	0.720881	0.305	0.197	1	prr12b	protein_coding	gap
chr15-22741851-22742978	0.119968	0.719359	0.534	0.374	1	grik4	protein_coding	gap
chr23-36074641-36076041	0.120055	0.638676	0.518	0.38	1	hoxc11a	protein_coding	exon
chr23-35482619-35483497	0.120207	0.618768	0.539	0.395	1	fbxo25	protein_coding	exon
chr12-1468686-1470319	0.120301	0.529672	0.863	0.745	1	usp22	protein_coding	exon
chr5-48679304-48680660	0.120314	0.72145	0.42	0.294	1	lysmd3	protein_coding	gap
chr10-38244593-38245226	0.120326	0.79459	0.272	0.166	1	usp25	protein_coding	exon
chr7-40945142-40946143	0.120328	0.650744	0.447	0.334	1	rbm33a	protein_coding	gap
chr14-49109457-49110786	0.120577	0.745005	0.329	0.227	1	sfxn1	protein_coding	gap
chr1-23311323-23312762	0.120652	0.677493	0.485	0.341	1	ube2kb	protein_coding	gap
chr15-43327534-43328162	0.12073	0.669536	0.499	0.345	1	prss16	protein_coding	exon
chr22-30046417-30047565	0.120734	0.64152	0.437	0.312	1	add3a	protein_coding	exon
chr17-43663693-43664852	0.120784	0.652398	0.539	0.401	1	egr2a	protein_coding	exon
chr2-897846-899298	0.120838	0.757354	0.429	0.286	1	dusp22b	protein_coding	gap
chr25-17611751-17612436	0.120901	0.622707	0.361	0.264	1	vac14	protein_coding	utr
chr13-45941403-45942825	0.121042	0.650377	0.644	0.508	1	BX936305.2	lincRNA	exon
chr14-33217805-33219015	0.121111	0.788037	0.377	0.254	1	si:dkey-31j3.11	protein_coding	exon
chr20-43108780-43109696	0.121136	0.855369	0.318	0.197	1	moxd1l	protein_coding	exon
chr15-29662213-29663197	0.121358	0.643785	0.536	0.396	1	nrip1a	protein_coding	exon
chr16-26731717-26732575	0.12151	0.748597	0.31	0.205	1	rnf41l	protein_coding	exon
chr25-20040247-20042678	0.121511	0.760861	0.34	0.208	1	zgc:136858	protein_coding	gap
chr3-18076746-18078555	0.121619	0.776026	0.332	0.22	1	ankrd40	protein_coding	gap
chr5-42097408-42098810	0.121629	0.727342	0.329	0.225	1	p2rx5	protein_coding	gap
chr9-46843022-46843838	0.121743	0.754933	0.377	0.232	1	igfbp5b	protein_coding	exon
chr25-4070387-4071509	0.121872	0.612781	0.704	0.566	1	eps8l2	protein_coding	gap
chr8-36581445-36581996	0.122057	0.631835	0.418	0.307	1	pqbp1	protein_coding	exon
chr4-50260127-50261006	0.1222	0.614652	0.388	0.295	1	si:dkey-16p6.1	protein_coding	gap
chr6-50701018-50701344	0.122309	0.812992	0.334	0.21	1	osgn1	protein_coding	exon
chr8-25706105-25707597	0.122349	0.809571	0.259	0.162	1	sema3ga	protein_coding	exon
chr23-29569331-29570590	0.12261	0.810198	0.323	0.214	1	lzic	protein_coding	gap
chr5-15946873-15947183	0.122891	0.643364	0.431	0.31	1	xbp1	protein_coding	exon
chr13-8756835-8758148	0.122973	0.725996	0.415	0.292	1	ttc7a	protein_coding	exon
chr19-22074191-22075707	0.123025	0.696921	0.38	0.258	1	atp9b	protein_coding	gap
chr19-33138916-33140693	0.12324	0.736601	0.418	0.282	1	lratd2	protein_coding	exon
chr22-29922374-29923163	0.123263	0.686857	0.456	0.327	1	dusp5	protein_coding	exon
chr2-29976693-29977261	0.1234	0.748908	0.375	0.244	1	en2b	protein_coding	cds
chr24-2458333-2459747	0.123716	0.840713	0.291	0.166	1	ly86	protein_coding	exon
chr7-60163801-60164623	0.124024	0.73244	0.261	0.181	1	slc8a4b	protein_coding	exon
chr25-28926187-28926798	0.124054	0.773836	0.283	0.188	1	etfbkmt	protein_coding	exon
chr14-49132681-49132953	0.12409	0.62481	0.369	0.275	1	ppp2ca	protein_coding	gap
chr5-45000485-45001249	0.124204	0.644117	0.423	0.278	1	dmrt3a	protein_coding	exon
chr15-27363052-27365092	0.124206	0.598964	0.712	0.56	1	tbx2b	protein_coding	exon
chr15-4123388-4124470	0.124215	0.812546	0.332	0.197	1	rnf168	protein_coding	exon
chr13-36797492-36799149	0.124277	0.665397	0.52	0.386	1	sav1	protein_coding	exon
chr16-12511838-12512742	0.124375	0.69219	0.388	0.273	1	cox6b2	protein_coding	gap
chr4-76797463-76798719	0.124499	0.8471	0.315	0.194	1	ms4a17a.5	protein_coding	gap
chr8-31605609-31606845	0.12464	0.636467	0.52	0.37	1	ghra	protein_coding	exon
chr12-30723169-30723922	0.12465	0.776384	0.288	0.185	1	slc35f3a	protein_coding	exon
chr10-26996928-26998122	0.124739	0.691807	0.434	0.32	1	zgc:193742	protein_coding	exon
chr2-50877295-50877701	0.124756	0.725064	0.259	0.165	1	adcyap1r1a	protein_coding	gap
chr24-21171757-21172289	0.125055	0.720867	0.369	0.235	1	atp6v1ab	protein_coding	exon
chr2-685893-686164	0.12526	0.667085	0.35	0.233	1	foxc1a	protein_coding	exon
chr7-35508775-35510557	0.125427	0.655098	0.496	0.351	1	irx6a	protein_coding	exon
chr11-36019493-36020233	0.125526	0.730974	0.307	0.209	1	itpr1b	protein_coding	exon
chr5-43427654-43428733	0.125581	0.598688	0.623	0.485	1	rhobtb4	protein_coding	exon
chr4-42140436-42141103	0.125601	0.76792	0.353	0.22	1	CR854948.1	processed_transcript	gap
chr6-40853480-40854821	0.125612	0.683935	0.491	0.355	1	rft1	protein_coding	exon
chr9-39070913-39072315	0.125653	0.765815	0.27	0.157	1	cps1	protein_coding	gap
chr1-35291-35692	0.125678	0.641813	0.305	0.216	1	hikeshi	protein_coding	exon
chr12-1719177-1721255	0.125678	0.794039	0.296	0.191	1	SLC39A11	protein_coding	gap
chr6-13506492-13507795	0.125703	0.72126	0.318	0.221	1	gmppab	protein_coding	gap
chr6-10809118-10810056	0.126008	0.740502	0.375	0.273	1	wipf1b	protein_coding	exon
chr6-18367248-18368311	0.126081	0.654185	0.464	0.347	1	dgke	protein_coding	exon
chr11-27625000-27625558	0.126279	0.666829	0.38	0.27	1	CR931782.1	lincRNA	exon
chr11-17711518-17712225	0.126321	0.741158	0.286	0.183	1	tafa4b	protein_coding	gap
chr21-28787430-28788427	0.126375	0.632449	0.512	0.38	1	zgc:100829	protein_coding	gap
chr1-713555-715027	0.126448	0.72637	0.404	0.277	1	adamts5	protein_coding	exon
chr6-60144077-60145415	0.126525	0.692687	0.526	0.389	1	slc32a1	protein_coding	cds
chr4-43773868-43774347	0.126594	0.736173	0.574	0.399	1	si:dkey-261p22.1	protein_coding	gap
chr18-22795419-22795933	0.126703	0.792669	0.326	0.21	1	gnao1a	protein_coding	gap
chr7-26307440-26308471	0.126741	0.585705	0.668	0.554	1	zgc:77439	protein_coding	gap
chr16-52846577-52847592	0.126754	0.667422	0.461	0.328	1	cep72	protein_coding	exon
chr21-32080478-32081730	0.126773	0.642061	0.55	0.411	1	mat2b	protein_coding	gap
chr7-38278279-38280054	0.12697	0.575612	0.763	0.635	1	lrp3	protein_coding	gap
chr9-13229406-13230394	0.127024	0.685203	0.415	0.287	1	carf	protein_coding	exon
chr24-16166755-16167106	0.127068	0.771958	0.264	0.169	1	si:dkey-118j18.2	protein_coding	exon
chr16-5849613-5850042	0.127108	0.583866	0.321	0.223	1	trak1a	protein_coding	gap
chr5-48170449-48171319	0.127297	0.736789	0.302	0.198	1	BX465834.1	lincRNA	gap
chr6-42376735-42377781	0.127468	0.712606	0.291	0.209	1	emc3	protein_coding	gap
chr15-1166213-1167775	0.127498	0.714918	0.512	0.391	1	gfm1	protein_coding	gap
chr2-32049911-32050626	0.127626	0.703896	0.264	0.173	1	CR391940.1	lincRNA	gap
chr10-20356271-20357176	0.127783	0.679729	0.385	0.276	1	sfrp1b	protein_coding	exon
chr9-36966624-36968199	0.127944	0.673608	0.509	0.373	1	inhbb	protein_coding	exon
chr3-30186896-30187243	0.12816	0.71272	0.353	0.231	1	tbc1d17	protein_coding	exon
chr9-1639404-1640285	0.128202	0.684976	0.48	0.36	1	agps	protein_coding	exon
chr4-12986416-12987241	0.128216	0.77129	0.337	0.221	1	BX119963.3	protein_coding	gap
chr8-38368399-38368939	0.128217	0.704157	0.27	0.197	1	sorbs3	protein_coding	gap
chr2-54054103-54054668	0.12823	0.769654	0.267	0.162	1	CABZ01050249.1	protein_coding	exon
chr18-3572182-3572983	0.128366	0.763071	0.329	0.217	1	serp1	protein_coding	gap
chr7-30178500-30179000	0.128368	0.747778	0.275	0.167	1	si:ch211-107o10.3	protein_coding	exon
chr25-13675630-13676618	0.128418	0.723427	0.418	0.282	1	znf319b	protein_coding	exon
chr12-27166789-27167710	0.12844	0.85738	0.264	0.154	1	skap1	protein_coding	gap
chr7-57724681-57726202	0.128557	0.664879	0.399	0.282	1	camk2d1	protein_coding	exon
chr3-36152224-36153199	0.128655	0.780629	0.294	0.193	1	engase	protein_coding	exon
chr19-8197930-8200447	0.128811	0.752208	0.412	0.296	1	efna3a	protein_coding	gap
chr2-3532535-3534213	0.129028	0.667609	0.574	0.426	1	gpt2l	protein_coding	exon
chr23-27123633-27124831	0.129045	0.791682	0.291	0.178	1	stat6	protein_coding	exon
chr9-27359760-27361332	0.12909	0.814619	0.256	0.157	1	tlr20.2	protein_coding	exon
chr17-11439051-11439947	0.129185	0.672068	0.415	0.296	1	psma3	protein_coding	gap
chr5-31819765-31821138	0.129317	0.697722	0.423	0.276	1	zdhhc12b	protein_coding	gap
chr13-5977701-5979864	0.129365	0.65453	0.528	0.38	1	phf10	protein_coding	gap
chr1-25141676-25143308	0.129371	0.711682	0.445	0.32	1	fbxw7	protein_coding	gap
chr6-18359026-18359903	0.129401	0.710107	0.375	0.255	1	cbx8b	protein_coding	exon
chr1-27201-28568	0.129556	0.530658	0.73	0.614	1	eed	protein_coding	gap
chr4-18246590-18247821	0.129572	0.641984	0.264	0.18	1	uhrf1bp1l	protein_coding	gap
chr21-11632125-11633444	0.129583	0.670356	0.464	0.313	1	cast	protein_coding	exon
chr5-20111862-20113058	0.129593	0.71829	0.364	0.256	1	isg15	protein_coding	exon
chr4-35411514-35413697	0.129636	0.65274	0.787	0.665	1	zgc:174698	protein_coding	gap
chr9-34221772-34222559	0.129666	0.61222	0.561	0.439	1	mpc2	protein_coding	exon
chr16-42498630-42499118	0.129795	0.748548	0.253	0.157	1	herpud2	protein_coding	exon
chr12-8810570-8811245	0.129857	0.754295	0.302	0.194	1	jmjd1cb	protein_coding	gap
chr13-9334208-9336117	0.129879	0.723202	0.385	0.254	1	BX901922.1	protein_coding	gap
chr10-2694388-2695224	0.129897	0.739366	0.253	0.151	1	mier3a	protein_coding	exon
chr3-10584213-10585183	0.129908	0.603862	0.59	0.442	1	elac2	protein_coding	exon
chr23-19675459-19676242	0.129937	0.644007	0.296	0.201	1	smim4	protein_coding	exon
chr9-48257552-48258340	0.130066	0.819238	0.267	0.156	1	fastkd1	protein_coding	gap
chr16-43453620-43454870	0.130115	0.666815	0.447	0.337	1	oxr1a	processed_transcript	gap
chr5-61941411-61942123	0.13023	0.630311	0.501	0.359	1	si:dkeyp-117b8.4	protein_coding	exon
chr19-35732545-35733751	0.130278	0.773789	0.364	0.251	1	trappc3	protein_coding	gap
chr6-53401736-53402892	0.130529	0.778643	0.251	0.162	1	mst1	protein_coding	gap
chr22-20261258-20262844	0.130551	0.670723	0.658	0.472	1	mbd3b	protein_coding	gap
chr9-9179203-9180400	0.130589	0.630858	0.259	0.184	1	cbsb	protein_coding	exon
chr8-23080087-23081858	0.130641	0.671732	0.52	0.392	1	si:dkey-70p6.1	protein_coding	exon
chr6-41554979-41556145	0.130644	0.645206	0.461	0.319	1	srgap3	protein_coding	exon
chr23-5758334-5759836	0.130699	0.711764	0.466	0.345	1	phlda3	protein_coding	exon
chr21-25394021-25395478	0.130772	0.618348	0.582	0.466	1	ppme1	protein_coding	gap
chr4-9027425-9027911	0.131074	0.896283	0.275	0.17	1	aldh1l2	protein_coding	exon
chr8-12117939-12118868	0.131234	0.72214	0.426	0.306	1	endog	protein_coding	exon
chr3-17943813-17944746	0.13124	0.756087	0.296	0.193	1	cnp	protein_coding	utr
chr6-54576284-54577397	0.131302	0.667362	0.429	0.289	1	tead3b	protein_coding	gap
chr5-457117-457906	0.131447	0.779946	0.27	0.165	1	ift74	protein_coding	exon
chr12-18681185-18681901	0.131533	0.707036	0.305	0.205	1	rgs9b	protein_coding	exon
chr23-16748623-16749559	0.131552	0.731708	0.38	0.26	1	fbxo44	protein_coding	exon
chr3-41659459-41661154	0.131559	0.785486	0.251	0.175	1	gna12a	protein_coding	gap
chr19-12063075-12064423	0.131628	0.717607	0.326	0.202	1	rnf19a	protein_coding	gap
chr6-119519-120672	0.131725	0.624445	0.631	0.466	1	ap1m2	protein_coding	exon
chr7-27896978-27899548	0.131795	0.851187	0.294	0.199	1	tub	protein_coding	exon
chr20-37794232-37794893	0.13191	0.622471	0.62	0.458	1	atf3	protein_coding	exon
chr8-53489967-53490705	0.131957	0.61168	0.55	0.435	1	chdh	protein_coding	gap
chr5-22582771-22583464	0.132023	0.547438	0.461	0.369	1	tnfsf10l4	protein_coding	exon
chr13-30161095-30161791	0.132057	0.659543	0.337	0.23	1	ppa1b	protein_coding	exon
chr10-2787619-2789498	0.132182	0.665573	0.504	0.351	1	ash2l	protein_coding	gap
chr2-14426074-14427080	0.132563	0.59886	0.609	0.473	1	BX510915.1	lincRNA	exon
chr8-47205848-47206743	0.13258	0.740221	0.332	0.213	1	ppih	protein_coding	exon
chr17-16755033-16755648	0.132842	0.662261	0.504	0.345	1	ston2	protein_coding	exon
chr8-42998870-42999632	0.132957	0.571269	0.512	0.393	1	rassf2a	protein_coding	exon
chr4-32806120-32806819	0.132984	0.891737	0.272	0.154	1	znf1042	protein_coding	gap
chr3-1121743-1122512	0.133004	0.753986	0.28	0.17	1	srebf2	protein_coding	exon
chr7-41814833-41815526	0.133023	0.656746	0.542	0.392	1	orc6	protein_coding	gap
chr4-43775969-43776286	0.133091	0.821447	0.388	0.272	1	si:dkey-261p22.1	protein_coding	gap
chr10-24758689-24759804	0.133174	0.63032	0.429	0.329	1	ilk	protein_coding	gap
chr3-1525160-1526329	0.1332	0.822879	0.399	0.284	1	polr2f	protein_coding	exon
chr23-41031330-41032287	0.133241	0.78421	0.275	0.191	1	CABZ01056843.1	lincRNA	gap
chr22-22437657-22438961	0.133316	0.614559	0.598	0.475	1	kif14	protein_coding	exon
chr22-2960214-2961529	0.13334	0.818696	0.288	0.183	1	impact	protein_coding	gap
chr1-46550547-46551650	0.133562	0.819714	0.275	0.175	1	mcf2la	protein_coding	gap
chr4-59127614-59128330	0.133616	0.605301	0.569	0.442	1	znf993	protein_coding	gap
chr4-13010261-13012221	0.133638	0.6867	0.539	0.417	1	BX119963.1	lincRNA	gap
chr16-815301-816269	0.13364	0.685444	0.509	0.36	1	irx1a	protein_coding	exon
chr10-28834247-28836000	0.133709	0.686164	0.474	0.343	1	alcama	protein_coding	exon
chr20-35233328-35233878	0.133743	0.734144	0.267	0.172	1	fzd3a	protein_coding	gap
chr21-25748178-25749131	0.133846	0.656211	0.364	0.237	1	CR388166.2	protein_coding	gap
chr9-38046188-38046811	0.133906	0.710192	0.307	0.192	1	stam2	protein_coding	gap
chr15-20730782-20731879	0.134066	0.538453	0.668	0.575	1	tpst1	protein_coding	exon
chr4-5598545-5598982	0.134082	0.787847	0.307	0.191	1	vegfab	protein_coding	exon
chr9-39503611-39504164	0.134126	0.70598	0.264	0.184	1	erbb4b	protein_coding	gap
chr8-47897265-47898028	0.134254	0.659405	0.485	0.36	1	mfn2	protein_coding	exon
chr1-18803450-18804212	0.134342	0.657807	0.496	0.365	1	pgm2	protein_coding	exon
chr4-45127761-45130027	0.134609	0.77518	0.299	0.183	1	znf1046	protein_coding	exon
chr20-45890653-45891220	0.134669	0.709525	0.442	0.288	1	bmp2b	protein_coding	exon
chr23-28491078-28492175	0.134686	0.624865	0.488	0.367	1	huwe1	protein_coding	exon
chr22-31718275-31718982	0.134981	0.547944	0.426	0.314	1	CABZ01028298.1	protein_coding	exon
chr4-8635503-8636021	0.135158	0.726489	0.272	0.18	1	wnt5b	protein_coding	gap
chr11-11841905-11842994	0.135225	0.901662	0.275	0.163	1	pimr94	protein_coding	exon
chr13-45063165-45064317	0.135279	0.590799	0.663	0.481	1	chp1	protein_coding	exon
chr16-31504473-31505976	0.13567	0.635137	0.606	0.492	1	ptp4a3b	protein_coding	exon
chr17-27269217-27269515	0.135764	0.707619	0.259	0.186	1	id3	protein_coding	exon
chr19-7172099-7173133	0.135839	0.724363	0.437	0.3	1	hsd17b8	protein_coding	exon
chr6-8314012-8314614	0.135975	0.911851	0.278	0.179	1	gcdha	protein_coding	exon
chr8-26826022-26827625	0.136084	0.767781	0.251	0.155	1	si:ch211-156j16.1	protein_coding	gap
chr11-20582275-20583417	0.136145	0.589164	0.313	0.221	1	cdh4	protein_coding	gap
chr15-7994755-7995247	0.13643	0.69794	0.321	0.239	1	cadm2b	protein_coding	gap
chr9-23241765-23242931	0.13647	0.606365	0.553	0.424	1	ccnt2a	protein_coding	gap
chr14-21207731-21208681	0.13653	0.68989	0.367	0.259	1	ppp2r2cb	protein_coding	gap
chr11-3863286-3864076	0.136572	0.685745	0.412	0.293	1	gata2a	protein_coding	gap
chr20-9474755-9475919	0.13673	0.787304	0.275	0.172	1	rad51b	protein_coding	gap
chr4-30116133-30116578	0.136863	0.756414	0.261	0.182	1	BX323560.1	lincRNA	gap
chr21-45554096-45555888	0.137116	0.659735	0.466	0.364	1	fnip1	protein_coding	exon
chr5-42907241-42908393	0.137119	0.73682	0.356	0.246	1	cxcl20	protein_coding	exon
chr16-22080466-22081742	0.137221	0.794971	0.296	0.171	1	CR855277.3	lincRNA	gap
chr21-40677415-40679273	0.137288	0.712334	0.375	0.29	1	arxb	protein_coding	exon
chr1-31112270-31113243	0.137313	0.747998	0.283	0.193	1	eef1a1l2	protein_coding	gap
chr4-55333541-55334101	0.137323	0.730963	0.313	0.207	1	si:dkey-191j3.2	protein_coding	gap
chr19-6903962-6905100	0.137349	0.698805	0.396	0.271	1	si:ch1073-127d16.1	protein_coding	exon
chr16-38336921-38338101	0.137368	0.743409	0.377	0.261	1	gabpb2b	protein_coding	exon
chr11-27363848-27364620	0.13744	0.775849	0.278	0.199	1	fbln2	protein_coding	exon
chr5-67249277-67250474	0.137459	0.62168	0.496	0.384	1	zcchc8	protein_coding	exon
chr15-9592312-9593493	0.137472	0.668186	0.464	0.351	1	gab2	protein_coding	exon
chr13-42015210-42016478	0.137615	0.717084	0.348	0.233	1	cyp1b1	protein_coding	exon
chr20-49704282-49706037	0.137734	0.803841	0.437	0.293	1	COX7A2	protein_coding	gap
chr12-3962023-3962738	0.137872	0.690999	0.388	0.278	1	eif3c	protein_coding	exon
chr16-39146625-39147493	0.137912	0.787369	0.296	0.178	1	sybu	protein_coding	exon
chr19-14113351-14114418	0.13832	0.70419	0.337	0.215	1	kdf1b	protein_coding	exon
chr19-8972711-8973225	0.138366	0.629813	0.45	0.312	1	crabp2b	protein_coding	exon
chr5-36530040-36531543	0.138516	0.605327	0.628	0.503	1	igbp1	protein_coding	gap
chr19-25151975-25152478	0.138632	0.703896	0.283	0.17	1	CR855860.2	lincRNA	exon
chr16-17196356-17197836	0.138818	0.682802	0.342	0.25	1	gapdh	protein_coding	exon
chr16-12264895-12265326	0.138902	0.681291	0.278	0.181	1	leng8	protein_coding	exon
chr13-2393373-2394908	0.139295	0.639873	0.563	0.397	1	elovl5	protein_coding	exon
chr3-22426501-22427485	0.139327	0.63612	0.544	0.408	1	coa3b	protein_coding	exon
chr15-2519314-2520643	0.139412	0.605911	0.704	0.547	1	srprb	protein_coding	exon
chr20-14643611-14644262	0.139966	0.711876	0.283	0.185	1	scrn2	protein_coding	gap
chr15-1890971-1892102	0.140223	0.715186	0.348	0.229	1	sbds	protein_coding	exon
chr25-4052195-4053893	0.140468	0.758022	0.364	0.229	1	eps8l2	protein_coding	gap
chr19-6251945-6253701	0.141009	0.865922	0.278	0.178	1	pou2f2a	protein_coding	gap
chr1-9526335-9527547	0.1411	0.835227	0.259	0.15	1	si:ch73-12o23.1	protein_coding	exon
chr3-54743520-54745057	0.141136	0.714254	0.307	0.22	1	icam3	protein_coding	exon
chr24-7336447-7338099	0.14126	0.747794	0.399	0.26	1	kmt2ca	protein_coding	exon
chr25-19670177-19671641	0.14129	0.750397	0.348	0.238	1	zgc:113426	protein_coding	gap
chr16-32582493-32582987	0.141371	0.787231	0.264	0.164	1	fbxl4	protein_coding	exon
chr16-26073742-26074714	0.141398	0.707963	0.38	0.273	1	tmem145	protein_coding	exon
chr25-28678406-28680180	0.141439	0.630383	0.496	0.348	1	cnot2	protein_coding	gap
chr9-3054004-3054581	0.14159	0.516976	0.668	0.617	1	BX957292.1	processed_transcript	exon
chr4-77260204-77260881	0.141601	0.8699	0.256	0.155	1	zgc:162948	protein_coding	gap
chr16-47200650-47201373	0.141839	0.695657	0.264	0.172	1	LO017877.2	protein_coding	gap
chr11-15480299-15481055	0.141897	0.72217	0.264	0.174	1	cdk5rap1	protein_coding	exon
chr4-50399448-50399877	0.142065	0.597507	0.526	0.407	1	si:dkey-156k2.7	protein_coding	exon
chr23-44260452-44261715	0.142122	0.700148	0.458	0.323	1	dlg4b	protein_coding	exon
chr21-41837887-41838624	0.142214	0.593045	0.536	0.402	1	rnf14	protein_coding	exon
chr3-42124846-42126115	0.142215	0.698097	0.472	0.352	1	nudt1	protein_coding	gap
chr20-25532496-25534014	0.142365	0.801684	0.278	0.175	1	cyp2ad6	protein_coding	gap
chr20-52545812-52546726	0.142572	0.75998	0.388	0.245	1	eef1db	protein_coding	gap
chr14-16083701-16084716	0.142608	0.661942	0.383	0.267	1	rnf103	protein_coding	exon
chr4-47201153-47201814	0.142644	0.701266	0.507	0.356	1	BX942815.11	protein_coding	gap
chr3-31177101-31178394	0.142709	0.695214	0.434	0.296	1	clec19a	protein_coding	exon
chr20-25708574-25709493	0.142818	0.735499	0.291	0.217	1	CRACD	protein_coding	exon
chr20-32501320-32502356	0.142819	0.585865	0.668	0.51	1	sec63	protein_coding	exon
chr4-59004027-59005535	0.142911	0.819539	0.356	0.227	1	si:dkey-28i19.1	protein_coding	gap
chr21-37436667-37437698	0.142981	0.603946	0.466	0.357	1	pgrmc1	protein_coding	gap
chr7-20132011-20133185	0.14307	0.630985	0.563	0.414	1	zgc:114045	protein_coding	exon
chr21-8426577-8427675	0.143291	0.600599	0.593	0.484	1	dennd1a	protein_coding	gap
chr4-14156727-14157374	0.143315	0.759363	0.253	0.164	1	si:dkey-234l24.1	protein_coding	exon
chr20-7209425-7210496	0.143367	0.741298	0.334	0.24	1	si:dkeyp-51f12.3	protein_coding	exon
chr9-34431373-34432091	0.143542	0.617399	0.337	0.234	1	si:ch211-269e2.1	protein_coding	exon
chr14-46003647-46005162	0.143553	0.699972	0.52	0.375	1	slu7	protein_coding	gap
chr11-17162-18674	0.14356	0.642982	0.493	0.36	1	prr13	protein_coding	gap
chr21-43457075-43457764	0.143576	0.679933	0.348	0.236	1	stk26	protein_coding	exon
chr5-24205646-24206372	0.143662	0.558369	0.73	0.626	1	eif4a1b	protein_coding	exon
chr14-12169665-12171062	0.143877	0.743172	0.356	0.231	1	rhogd	protein_coding	gap
chr3-53547234-53547754	0.144082	0.549294	0.571	0.444	1	notch3	protein_coding	gap
chr14-31617318-31618355	0.14409	0.545825	0.644	0.52	1	mmgt1	protein_coding	gap
chr9-44296071-44296456	0.144188	0.738331	0.256	0.161	1	neurod1	protein_coding	exon
chr16-43344545-43345472	0.14432	0.681302	0.496	0.356	1	mrpl32	protein_coding	exon
chr11-13040914-13041954	0.144371	0.672788	0.391	0.268	1	btf3l4	protein_coding	exon
chr16-46683965-46685265	0.144396	0.64273	0.404	0.281	1	lamtor2	protein_coding	exon
chr7-34446743-34448165	0.144454	0.690877	0.412	0.284	1	nr1h3	protein_coding	gap
chr23-29907850-29908939	0.144509	0.665951	0.447	0.345	1	si:ch73-236e11.2	protein_coding	exon
chr7-2380193-2381843	0.144518	0.670582	0.402	0.271	1	BX897747.1	lincRNA	gap
chr17-12927280-12927736	0.144565	0.753216	0.261	0.164	1	INSM2	protein_coding	exon
chr3-48645553-48646177	0.144633	0.659027	0.302	0.208	1	ARHGAP44	protein_coding	exon
chr20-16742030-16742396	0.144676	0.766212	0.267	0.173	1	AL935145.2	lincRNA	exon
chr2-16700184-16700769	0.14473	0.761131	0.307	0.195	1	ppp1r7	protein_coding	gap
chr6-39666190-39667287	0.14476	0.720131	0.323	0.202	1	pfdn5	protein_coding	exon
chr2-30144517-30145987	0.144816	0.707816	0.342	0.232	1	kcnb2	protein_coding	gap
chr18-2152255-2153902	0.144947	0.739038	0.45	0.339	1	pygo1	protein_coding	exon
chr4-59305088-59305612	0.145024	0.524662	0.585	0.469	1	znf1085	protein_coding	gap
chr20-23425348-23426619	0.14507	0.737866	0.294	0.2	1	zar1	protein_coding	exon
chr21-11819817-11820951	0.145073	0.640501	0.518	0.4	1	si:dkey-6b12.5	protein_coding	exon
chr7-73051668-73053158	0.145076	0.941483	0.28	0.161	1	ADGRL3	protein_coding	gap
chr20-33630213-33631109	0.145427	0.596059	0.523	0.396	1	rock2b	protein_coding	gap
chr23-19130546-19131114	0.145581	0.659736	0.447	0.34	1	si:ch73-381f5.2	protein_coding	exon
chr21-24750960-24752372	0.145638	0.696646	0.278	0.182	1	igsf9bb	protein_coding	gap
chr4-72854317-72854525	0.145643	0.751695	0.434	0.308	1	myrfl	protein_coding	exon
chr20-6812000-6812918	0.145821	0.613211	0.501	0.375	1	igfbp1a	protein_coding	exon
chr3-56616724-56617253	0.145938	0.733843	0.299	0.195	1	stk19	protein_coding	exon
chr23-24954815-24955919	0.145999	0.665954	0.348	0.253	1	nol9	protein_coding	gap
chr18-17460859-17461712	0.146161	0.776046	0.299	0.182	1	zgc:91860	protein_coding	utr
chr9-55856802-55857667	0.146367	0.796007	0.307	0.206	1	CR352223.2	protein_coding	gap
chr5-38334925-38336284	0.146523	0.763177	0.283	0.201	1	mink1	protein_coding	gap
chr25-16066643-16067606	0.146704	0.567834	0.348	0.272	1	CR759887.3	protein_coding	gap
chr20-19074812-19075602	0.146738	0.711324	0.337	0.234	1	sox7	protein_coding	exon
chr11-18327857-18328989	0.146761	0.685183	0.458	0.321	1	SFMBT1	protein_coding	exon
chr9-22677311-22678642	0.14681	0.64614	0.531	0.372	1	itgb5	protein_coding	exon
chr1-11688494-11689953	0.146891	0.746815	0.394	0.263	1	brat1	protein_coding	gap
chr17-26722722-26723197	0.146899	0.6712	0.348	0.249	1	nrde2	protein_coding	exon
chr1-55749143-55749403	0.146938	0.675176	0.267	0.185	1	dnajb1b	protein_coding	gap
chr8-28385490-28386737	0.146951	0.532668	0.787	0.654	1	klhl12	protein_coding	exon
chr5-46328380-46330168	0.147111	0.607274	0.69	0.553	1	si:ch211-130m23.5	protein_coding	exon
chr4-132735-133687	0.147167	0.800084	0.299	0.195	1	gpr19	protein_coding	gap
chr6-29791631-29793530	0.147177	0.56184	0.741	0.599	1	ptmaa	protein_coding	gap
chr8-28475343-28476228	0.147256	0.723705	0.364	0.242	1	slc52a3	protein_coding	exon
chr7-34516720-34517225	0.147275	0.646265	0.27	0.193	1	rfx7a	protein_coding	gap
chr4-47675689-47677043	0.147391	0.616624	0.704	0.552	1	znf1040	protein_coding	exon
chr4-148538-149547	0.147847	0.712493	0.407	0.279	1	tbk1	protein_coding	gap
chr5-6795992-6796806	0.148029	0.747358	0.396	0.26	1	me2	protein_coding	gap
chr5-5398762-5399640	0.148113	0.731178	0.388	0.259	1	mapkap1	protein_coding	exon
chr18-37326189-37327142	0.148252	0.626547	0.385	0.293	1	yap1	protein_coding	gap
chr8-21198059-21198554	0.148262	0.671014	0.326	0.223	1	col2a1a	protein_coding	exon
chr2-50061813-50062813	0.148364	0.641028	0.563	0.42	1	zcchc2	protein_coding	exon
chr6-30540521-30541460	0.148826	0.744431	0.391	0.252	1	wwc3	protein_coding	gap
chr10-28192848-28193920	0.14889	0.697604	0.407	0.258	1	rps6kb1a	protein_coding	exon
chr16-33650037-33651437	0.14901	0.696826	0.453	0.312	1	utp11	protein_coding	gap
chr13-29770654-29771449	0.14904	0.662534	0.437	0.325	1	pax2a	protein_coding	utr
chr22-12162969-12163362	0.149081	0.718757	0.256	0.175	1	ccnt2b	protein_coding	gap
chr4-43755345-43755967	0.149117	0.622933	0.677	0.533	1	si:dkey-261p22.1	protein_coding	gap
chr10-210208-211103	0.14915	0.640447	0.563	0.42	1	psmg1	protein_coding	exon
chr3-26221214-26222542	0.149287	0.608374	0.701	0.584	1	mapk3	protein_coding	exon
chr25-34436636-34437043	0.149343	0.73572	0.315	0.212	1	OTUD7A	protein_coding	gap
chr1-58664753-58665425	0.149384	0.622966	0.256	0.171	1	adgre5b.3	protein_coding	exon
chr23-30707205-30708347	0.149414	0.611448	0.509	0.375	1	dnajc11a	protein_coding	gap
chr15-14634794-14635824	0.149426	0.689597	0.302	0.207	1	si:dkey-260j18.2	protein_coding	gap
chr14-30753459-30754681	0.149472	0.696183	0.461	0.349	1	yif1a	protein_coding	exon
chr3-15818474-15819136	0.149604	0.683209	0.369	0.251	1	natd1	protein_coding	gap
chr3-36218582-36219112	0.149788	0.5222	0.59	0.469	1	dus1l	protein_coding	exon
chr12-311218-312048	0.149924	0.718475	0.299	0.212	1	CABZ01058222.1	protein_coding	gap
chr2-2966643-2968498	0.149965	0.561019	0.784	0.661	1	pik3r3a	protein_coding	exon
chr5-26232419-26232980	0.150048	0.772832	0.27	0.157	1	gtf2h2	protein_coding	exon
chr4-58994477-58994915	0.150099	0.545133	0.736	0.61	1	si:dkey-28i19.1	protein_coding	gap
chr16-40560348-40561653	0.150106	0.570097	0.774	0.615	1	tp53inp1	protein_coding	gap
chr15-28412092-28412645	0.150211	0.716692	0.296	0.198	1	pitpnaa	protein_coding	gap
chr6-16717063-16718130	0.150212	0.602161	0.528	0.413	1	nomo	protein_coding	gap
chr14-7700855-7701536	0.150264	0.686109	0.52	0.4	1	brd8	protein_coding	gap
chr23-29857539-29858258	0.150341	0.68043	0.364	0.244	1	tmem201	protein_coding	exon
chr23-35490067-35491486	0.15053	0.595367	0.644	0.506	1	fam110c	protein_coding	cds
chr2-36701094-36702150	0.150693	0.729154	0.396	0.263	1	golim4b	protein_coding	exon
chr17-6841346-6843820	0.150998	0.743001	0.412	0.278	1	si:ch73-242m19.1	protein_coding	gap
chr5-18945943-18947491	0.151173	0.737641	0.261	0.181	1	ankle2	protein_coding	exon
chr16-32208062-32208984	0.151243	0.682403	0.412	0.286	1	calhm5.2	protein_coding	exon
chr9-48172883-48173236	0.151249	0.7474	0.456	0.319	1	klhl23	protein_coding	gap
chr19-2546213-2547790	0.151257	0.566505	0.852	0.745	1	sp4	protein_coding	gap
chr14-35464536-35465768	0.151298	0.782056	0.38	0.245	1	si:ch211-203d1.3	protein_coding	exon
chr3-32661604-32663386	0.151305	0.626941	0.558	0.423	1	si:dkey-16l2.16	protein_coding	gap
chr5-29559373-29560884	0.151439	0.674817	0.501	0.379	1	nelfb	protein_coding	exon
chr12-5728024-5728874	0.151561	0.618204	0.596	0.48	1	dlx4b	protein_coding	exon
chr19-47799713-47800903	0.151586	0.69396	0.329	0.223	1	ago4	protein_coding	exon
chr15-4632174-4634129	0.151606	0.674601	0.472	0.332	1	si:dkey-35i13.1	protein_coding	gap
chr12-28825618-28826415	0.151621	0.79477	0.256	0.159	1	cdk5rap3	protein_coding	gap
chr3-32492112-32492862	0.151863	0.695529	0.404	0.269	1	trpm4a	protein_coding	exon
chr16-47306097-47306822	0.151978	0.733633	0.334	0.21	1	col28a1b	protein_coding	exon
chr3-61115753-61116607	0.151984	0.696231	0.377	0.261	1	aimp2	protein_coding	exon
chr14-38656651-38657772	0.152167	0.681772	0.429	0.31	1	fbxo38	protein_coding	exon
chr22-10129487-10130207	0.152264	0.719163	0.364	0.241	1	tbc1d20	protein_coding	exon
chr19-3742150-3743034	0.152288	0.778446	0.256	0.145	1	btr22	protein_coding	exon
chr9-21977187-21978101	0.152345	0.744692	0.307	0.189	1	si:dkey-57a22.11	protein_coding	exon
chr4-50250961-50253399	0.152479	0.594668	0.79	0.654	1	si:ch211-152l15.2	protein_coding	gap
chr8-31682580-31683000	0.152898	0.643054	0.429	0.295	1	fbxo4	protein_coding	gap
chr19-10195885-10196594	0.15334	0.563734	0.58	0.443	1	dbpa	protein_coding	utr
chr14-32072906-32073806	0.153386	0.754948	0.28	0.175	1	si:ch211-69b22.5	protein_coding	utr
chr4-54759520-54760118	0.153708	0.792871	0.256	0.163	1	CR388413.2	processed_transcript	exon
chr21-3617555-3619305	0.153729	0.805705	0.38	0.239	1	atp8b1	protein_coding	exon
chr1-35024486-35025577	0.153978	0.670863	0.418	0.331	1	BX897691.1	protein_coding	gap
chr18-5229643-5229948	0.154039	0.582245	0.28	0.193	1	slc24a5	protein_coding	exon
chr11-778831-780066	0.15418	0.703518	0.447	0.334	1	tamm41	protein_coding	exon
chr4-62000376-62001442	0.154485	0.674107	0.429	0.302	1	si:dkey-146c18.2	protein_coding	exon
chr15-15197830-15198323	0.154685	0.762385	0.364	0.248	1	si:ch211-149e23.4	protein_coding	gap
chr13-33655217-33656452	0.154716	0.680864	0.404	0.301	1	mgme1	protein_coding	exon
chr21-39252982-39253850	0.154938	0.733068	0.318	0.201	1	trarg1b	protein_coding	exon
chr6-22326435-22327687	0.155329	0.702159	0.447	0.318	1	rae1	protein_coding	gap
chr2-27998203-27999638	0.155467	0.715623	0.426	0.31	1	CR925777.1	lincRNA	gap
chr2-21356094-21357498	0.1555	0.568345	0.693	0.578	1	ctdsplb	protein_coding	exon
chr14-16066267-16066878	0.155608	0.593186	0.499	0.378	1	mxd3	protein_coding	exon
chr21-34657555-34658526	0.155708	0.570402	0.55	0.443	1	dacha	protein_coding	exon
chr10-2712861-2713670	0.155768	0.576706	0.642	0.509	1	mier3a	protein_coding	gap
chr8-19800595-19801333	0.155775	0.841941	0.275	0.171	1	trabd2b	protein_coding	exon
chr20-38724015-38724659	0.1558	0.75431	0.256	0.158	1	uts1	protein_coding	exon
chr5-24044122-24044869	0.155837	0.647127	0.367	0.254	1	pdha1a	protein_coding	exon
chr18-20868115-20869798	0.155862	0.615462	0.588	0.475	1	synm	protein_coding	exon
chr3-32403359-32404721	0.15595	0.580813	0.598	0.471	1	si:ch211-195b15.8	protein_coding	exon
chr19-32076107-32077471	0.156123	0.745559	0.291	0.187	1	pag1	protein_coding	gap
chr17-25563007-25564288	0.156133	0.628721	0.539	0.414	1	rtn4ip1	protein_coding	gap
chr14-238496-239222	0.156164	0.563812	0.531	0.413	1	bod1l1	protein_coding	gap
chr16-38553214-38554589	0.156317	0.694639	0.418	0.292	1	rspo2	protein_coding	exon
chr17-26720632-26721191	0.156416	0.680126	0.358	0.241	1	calm1a	protein_coding	exon
chr3-16685200-16686599	0.156601	0.813822	0.283	0.171	1	pold1	protein_coding	exon
chr4-59294801-59295400	0.156624	0.53194	0.704	0.566	1	znf1085	protein_coding	gap
chr5-26764044-26765358	0.156671	0.720934	0.426	0.306	1	rnf181	protein_coding	gap
chr16-19890087-19891307	0.156769	0.754023	0.307	0.209	1	hdac9b	protein_coding	exon
chr13-44741624-44742114	0.156848	0.693614	0.288	0.193	1	zfand3	protein_coding	gap
chr23-18572001-18573060	0.156849	0.622936	0.588	0.437	1	ssr4	protein_coding	exon
chr1-30567751-30568570	0.156901	0.680967	0.318	0.212	1	ubac2	protein_coding	exon
chr7-54670022-54670608	0.156915	0.748237	0.259	0.176	1	ccnd1	protein_coding	utr
chr19-9471879-9473602	0.156947	0.676226	0.512	0.365	1	vamp1	protein_coding	exon
chr13-37269514-37270648	0.156965	0.747786	0.286	0.206	1	gphb5	protein_coding	exon
chr11-18203335-18204230	0.157032	0.67824	0.313	0.21	1	tmcc1b	protein_coding	exon
chr7-22846087-22846611	0.157185	0.623358	0.307	0.216	1	pygmb	protein_coding	gap
chr9-32932177-32933427	0.157237	0.682917	0.399	0.273	1	cnga4	protein_coding	exon
chr20-53474796-53475828	0.157374	0.76518	0.364	0.233	1	bub1ba	protein_coding	gap
chr16-47303442-47304776	0.157621	0.595652	0.555	0.412	1	mios	protein_coding	exon
chr4-287140-287582	0.157645	0.702902	0.342	0.239	1	echdc3	protein_coding	exon
chr8-48772869-48773999	0.157818	0.757819	0.253	0.179	1	pimr184	protein_coding	exon
chr15-566053-566945	0.157855	0.76961	0.288	0.176	1	cbln18	protein_coding	gap
chr18-18523926-18524875	0.157941	0.714514	0.369	0.242	1	lonp2	protein_coding	exon
chr4-1757120-1757828	0.158036	0.66515	0.472	0.329	1	tm7sf3	protein_coding	exon
chr10-15452870-15453397	0.158111	0.636094	0.491	0.338	1	erbin	protein_coding	exon
chr16-46111134-46112150	0.158164	0.604678	0.663	0.508	1	sv2a	protein_coding	exon
chr5-11948323-11948847	0.158472	0.728988	0.318	0.212	1	SPRING1	protein_coding	gap
chr7-29024116-29024797	0.158506	0.729981	0.291	0.189	1	cog4	protein_coding	gap
chr20-50708125-50709310	0.158533	0.692641	0.442	0.301	1	fut8b	protein_coding	gap
chr6-7394553-7395376	0.15863	0.737658	0.337	0.232	1	abcc4	protein_coding	exon
chr20-4049455-4050179	0.158644	0.68972	0.345	0.239	1	sprtn	protein_coding	exon
chr17-21817229-21818247	0.159069	0.781399	0.272	0.171	1	ikzf5	protein_coding	gap
chr8-11424448-11425618	0.159125	0.783738	0.332	0.201	1	tjp2b	protein_coding	exon
chr22-20718789-20720576	0.159785	0.638133	0.491	0.361	1	oaz1a	protein_coding	gap
chr11-41134697-41135914	0.159802	0.745482	0.283	0.188	1	camta1	protein_coding	exon
chr1-28628946-28629994	0.159805	0.761655	0.251	0.158	1	ednrba	protein_coding	exon
chr8-23547119-23548138	0.16012	0.768066	0.28	0.188	1	sema3gb	protein_coding	exon
chr10-1829309-1830008	0.160134	0.774933	0.302	0.182	1	epb41l4a	protein_coding	exon
chr7-18547095-18548056	0.160239	0.593557	0.55	0.397	1	rgs12a	protein_coding	exon
chr6-56712854-56715417	0.160454	0.738618	0.437	0.295	1	cdh22	protein_coding	gap
chr10-43967330-43967884	0.160471	0.687666	0.369	0.253	1	sept5b	protein_coding	exon
chr11-45339683-45340211	0.160525	0.884305	0.259	0.148	1	si:ch73-100l22.3	protein_coding	exon
chr18-48707983-48708978	0.160538	0.626203	0.264	0.183	1	st3gal4	protein_coding	gap
chr13-22474927-22475874	0.16067	0.777003	0.296	0.201	1	ldb3a	protein_coding	exon
chr17-21102100-21102662	0.160808	0.691821	0.28	0.18	1	entpd6	protein_coding	exon
chr18-14274159-14274976	0.160869	0.690492	0.329	0.219	1	mlycd	protein_coding	exon
chr1-47149093-47149653	0.160948	0.65921	0.507	0.319	1	mhc1zca	protein_coding	gap
chr20-29217633-29218943	0.161022	0.59118	0.582	0.455	1	emc7	protein_coding	gap
chr21-25634098-25635136	0.16104	0.63435	0.485	0.341	1	ovol1b	protein_coding	exon
chr11-12162640-12163107	0.161157	0.570774	0.326	0.228	1	npepps	protein_coding	exon
chr10-34870063-34870920	0.161163	0.729352	0.323	0.236	1	dclk1a	protein_coding	exon
chr16-55121843-55123023	0.161168	0.667172	0.41	0.298	1	cmc1	protein_coding	gap
chr21-37090699-37091681	0.161273	0.613679	0.499	0.374	1	znf346	protein_coding	gap
chr12-19138291-19139165	0.161407	0.651267	0.415	0.302	1	phf5a	protein_coding	gap
chr23-8732173-8733694	0.161444	0.736163	0.321	0.211	1	tcea2	protein_coding	gap
chr8-52632149-52633172	0.161491	0.743779	0.27	0.158	1	ccn1l2	protein_coding	exon
chr16-22865756-22866466	0.161608	0.630858	0.458	0.339	1	flad1	protein_coding	exon
chr25-21715772-21717161	0.161668	0.675926	0.42	0.318	1	DOCK4	protein_coding	exon
chr17-42797687-42799269	0.161684	0.736066	0.334	0.221	1	prkd3	protein_coding	exon
chr19-8894760-8896599	0.16178	0.785227	0.261	0.158	1	rprd2a	protein_coding	cds
chr21-39197193-39198239	0.16219	0.734248	0.307	0.215	1	cpdb	protein_coding	exon
chr4-64894545-64895754	0.162263	0.805994	0.302	0.189	1	si:ch211-234c11.2	protein_coding	gap
chr5-69483021-69484374	0.162269	0.763277	0.267	0.165	1	CABZ01032476.1	protein_coding	exon
chr19-19775586-19776332	0.162833	0.652815	0.404	0.285	1	hoxa4a	protein_coding	exon
chr9-48171775-48172666	0.162844	0.638888	0.728	0.575	1	klhl23	protein_coding	gap
chr1-6161379-6162515	0.162995	0.676718	0.526	0.377	1	cnppd1	protein_coding	gap
chr5-55751179-55752394	0.16312	0.553259	0.733	0.593	1	kcmf1	protein_coding	exon
chr3-58167103-58167790	0.163558	0.648466	0.38	0.268	1	uqcrc2a	protein_coding	exon
chr22-21619460-21619842	0.163666	0.616496	0.437	0.294	1	tle2a	protein_coding	gap
chr2-34618897-34619791	0.16371	0.621715	0.571	0.432	1	astn1	protein_coding	gap
chr1-51732221-51732983	0.163719	0.633287	0.515	0.367	1	junba	protein_coding	utr
chr18-27904255-27905190	0.163758	0.625682	0.437	0.308	1	hipk3b	protein_coding	exon
chr22-30346943-30347912	0.163819	0.719379	0.305	0.204	1	mxi1	protein_coding	gap
chr8-49765505-49766486	0.163823	0.619435	0.588	0.45	1	hnrnpk	protein_coding	gap
chr3-55536203-55536999	0.163914	0.716088	0.358	0.235	1	tex2	protein_coding	exon
chr23-27495236-27496235	0.163919	0.59132	0.687	0.587	1	asb8	protein_coding	utr
chr4-1608633-1609620	0.164153	0.749497	0.372	0.241	1	slc38a2	protein_coding	gap
chr19-18668099-18671011	0.164155	0.741058	0.342	0.226	1	st3gal1l3	protein_coding	gap
chr15-9348851-9350059	0.164358	0.62174	0.28	0.204	1	sgcg	protein_coding	utr
chr22-6068052-6069293	0.164426	0.601381	0.426	0.357	1	si:dkey-19a16.1	protein_coding	exon
chr1-44522944-44524658	0.164471	0.619695	0.69	0.551	1	zdhhc5a	protein_coding	exon
chr2-54641576-54642113	0.16451	0.740724	0.342	0.218	1	ndufv2	protein_coding	exon
chr1-8651471-8651972	0.164621	0.60692	0.569	0.437	1	actb1	protein_coding	exon
chr1-42224778-42225827	0.164741	0.698053	0.526	0.38	1	ctnna2	protein_coding	exon
chr11-1435323-1436036	0.164977	0.751107	0.385	0.245	1	phactr3b	protein_coding	exon
chr16-32013185-32014129	0.165039	0.754023	0.334	0.211	1	gstk1	protein_coding	exon
chr5-4054403-4055605	0.165076	0.588209	0.423	0.329	1	dhrs11a	protein_coding	exon
chr20-29587714-29588921	0.165098	0.670786	0.485	0.345	1	adam17b	protein_coding	exon
chr5-61475159-61475487	0.165197	0.778726	0.261	0.173	1	lrwd1	protein_coding	exon
chr25-21761978-21763875	0.165207	0.793605	0.313	0.201	1	tmem168b	protein_coding	exon
chr2-13526730-13528261	0.165453	0.78796	0.372	0.236	1	cfap57	protein_coding	gap
chr6-22025553-22027725	0.16548	0.552198	0.698	0.581	1	si:dkey-156n14.3	protein_coding	exon
chr16-16977553-16978863	0.165518	0.561968	0.655	0.542	1	rpl18	protein_coding	gap
chr16-43842154-43842751	0.165528	0.744576	0.259	0.164	1	zfpm2a	protein_coding	gap
chr18-36701799-36702405	0.165543	0.718939	0.307	0.215	1	capn12	protein_coding	exon
chr15-26843472-26844562	0.165589	0.62574	0.396	0.287	1	pitpnm3	protein_coding	exon
chr20-26699694-26700384	0.165596	0.693034	0.259	0.18	1	foxc1b	protein_coding	exon
chr21-45815864-45816354	0.165693	0.672311	0.353	0.22	1	pitx1	protein_coding	exon
chr12-11306035-11307080	0.165845	0.565741	0.561	0.473	1	get4	protein_coding	exon
chr23-43613764-43614174	0.166256	0.656848	0.321	0.224	1	CABZ01117603.1	protein_coding	exon
chr16-12250174-12251353	0.166307	0.673065	0.59	0.444	1	tpi1b	protein_coding	gap
chr12-31494605-31495477	0.166456	0.629907	0.453	0.35	1	gpam	protein_coding	exon
chr3-36645848-36647272	0.166523	0.508226	0.827	0.718	1	gspt1l	protein_coding	exon
chr7-30237772-30238402	0.166592	0.816323	0.261	0.152	1	sema4bb	protein_coding	exon
chr20-33564396-33565125	0.166802	0.793456	0.275	0.191	1	si:dkey-65b13.9	protein_coding	exon
chr19-2118785-2119599	0.166834	0.690752	0.361	0.273	1	snx13	protein_coding	exon
chr25-21129239-21130004	0.167022	0.552254	0.402	0.314	1	wnk1a	protein_coding	gap
chr16-25597154-25598212	0.167118	0.682747	0.369	0.24	1	fam8a1b	protein_coding	exon
chr4-50228179-50228745	0.167142	0.721503	0.323	0.215	1	si:ch211-152l15.2	protein_coding	gap
chr8-28292614-28293692	0.167232	0.676	0.28	0.177	1	BX664742.1	processed_transcript	exon
chr6-59810808-59812175	0.16726	0.725307	0.296	0.196	1	caskb	protein_coding	gap
chr16-19562964-19563678	0.167323	0.757002	0.315	0.194	1	abcb5	protein_coding	exon
chr4-54999401-55000973	0.167417	0.72235	0.375	0.274	1	si:dkey-56m15.2	protein_coding	gap
chr4-30989152-30989611	0.167548	0.56201	0.523	0.427	1	si:dkey-11n14.1	protein_coding	gap
chr22-2142970-2143839	0.167551	0.714678	0.299	0.201	1	znf1164	protein_coding	gap
chr5-36695350-36696175	0.167806	0.570758	0.512	0.406	1	dlb	protein_coding	gap
chr18-18200244-18200987	0.167818	0.703134	0.367	0.257	1	BX649612.1	lincRNA	gap
chr19-7441271-7442125	0.167954	0.61685	0.323	0.245	1	gabpb2a	protein_coding	exon
chr7-40657682-40658611	0.168348	0.747372	0.377	0.273	1	nom1	protein_coding	exon
chr6-47800035-47800774	0.16843	0.693195	0.426	0.303	1	magi3b	protein_coding	exon
chr18-39187135-39187526	0.168448	0.66069	0.348	0.243	1	si:ch211-235f12.2	protein_coding	gap
chr22-10245135-10245888	0.168449	0.620942	0.342	0.232	1	si:dkeyp-87e7.4	protein_coding	gap
chr20-33486528-33488242	0.168479	0.547521	0.833	0.711	1	smek1	protein_coding	exon
chr4-52379022-52379266	0.168523	0.81218	0.272	0.179	1	si:dkeyp-107f9.4	protein_coding	utr
chr12-3721604-3722388	0.168586	0.726282	0.296	0.194	1	vps25	protein_coding	exon
chr1-38175841-38176207	0.168766	0.608833	0.348	0.243	1	hmgb2a	protein_coding	exon
chr3-23749385-23749645	0.168914	0.75629	0.259	0.169	1	hoxb3a	protein_coding	utr
chr10-35246996-35248665	0.16897	0.645869	0.518	0.372	1	smg8	protein_coding	exon
chr7-8876904-8877293	0.169016	0.5973	0.329	0.228	1	vax2	protein_coding	exon
chr1-13269908-13271264	0.169049	0.758029	0.305	0.191	1	pcdh18a	protein_coding	exon
chr15-29353352-29354204	0.169246	0.769153	0.34	0.228	1	tsku	protein_coding	exon
chr15-2190097-2190576	0.169376	0.661971	0.356	0.236	1	rsrc1	protein_coding	exon
chr22-11139353-11139553	0.16942	0.737138	0.294	0.186	1	atp6ap2	protein_coding	exon
chr9-30375243-30375919	0.169438	0.59603	0.429	0.344	1	piga	protein_coding	exon
chr15-14249591-14250092	0.169476	0.577929	0.458	0.378	1	si:ch211-11n16.3	protein_coding	exon
chr4-36901544-36902577	0.169728	0.722319	0.574	0.414	1	BX537137.1	protein_coding	exon
chr3-38548619-38548831	0.169812	0.543706	0.264	0.192	1	si:dkey-7f16.3	protein_coding	utr
chr19-8939759-8940421	0.169961	0.569292	0.755	0.587	1	ciarta	protein_coding	exon
chr3-60058098-60058798	0.170162	0.614764	0.321	0.231	1	zgc:113030	protein_coding	gap
chr6-52303298-52304808	0.170297	0.526716	0.852	0.736	1	esyt1b	protein_coding	gap
chr23-9989222-9990138	0.170315	0.616973	0.553	0.419	1	plxnb1a	protein_coding	gap
chr2-37826392-37827133	0.170424	0.53357	0.698	0.579	1	mettl17	protein_coding	exon
chr4-42197300-42198384	0.17059	0.797657	0.288	0.165	1	si:ch211-76m11.8	protein_coding	utr
chr17-11367233-11368666	0.170618	0.770055	0.305	0.198	1	si:ch211-185a18.2	protein_coding	exon
chr7-5912869-5913912	0.170636	0.508559	0.795	0.693	1	CU459186.1	protein_coding	exon
chr14-22112889-22114060	0.17069	0.61475	0.544	0.407	1	tmx2a	protein_coding	exon
chr4-59840689-59841811	0.170819	0.768552	0.28	0.177	1	si:dkey-16p6.1	protein_coding	gap
chr3-11548066-11549110	0.170925	0.585951	0.62	0.491	1	mmd	protein_coding	exon
chr25-8745774-8747037	0.171041	0.70147	0.372	0.258	1	man2a2	protein_coding	exon
chr25-32310229-32311219	0.171066	0.782623	0.259	0.166	1	zgc:101540	protein_coding	exon
chr13-15798198-15799381	0.171146	0.724104	0.375	0.246	1	bag5	protein_coding	exon
chr8-22514086-22515015	0.171148	0.668599	0.407	0.298	1	apex2	protein_coding	exon
chr11-6000912-6001932	0.171233	0.715929	0.358	0.244	1	ano8b	protein_coding	exon
chr15-34877547-34878899	0.171235	0.710248	0.42	0.286	1	mgat1a	protein_coding	exon
chr7-72441979-72443325	0.171297	0.772134	0.302	0.187	1	CU459012.1	protein_coding	exon
chr15-1885112-1886005	0.171382	0.782769	0.332	0.217	1	porb	protein_coding	exon
chr23-27607504-27608455	0.17155	0.688098	0.38	0.267	1	phf8	protein_coding	gap
chr8-54220663-54222415	0.171677	0.771673	0.399	0.263	1	trh	protein_coding	exon
chr24-18071304-18072596	0.1718	0.71692	0.296	0.203	1	cntnap2a	protein_coding	gap
chr15-17033549-17034725	0.17188	0.692761	0.375	0.258	1	plin2	protein_coding	gap
chr17-18181938-18182900	0.171947	0.741803	0.337	0.231	1	bcl11ba	protein_coding	exon
chr3-16205861-16207852	0.172	0.743149	0.264	0.179	1	cacnb1	protein_coding	gap
chr18-45677025-45678272	0.172075	0.652872	0.504	0.358	1	qser1	protein_coding	exon
chr1-51527856-51528572	0.172143	0.764611	0.288	0.177	1	meis1a	protein_coding	exon
chr10-10015649-10016571	0.172392	0.714088	0.353	0.238	1	strbp	protein_coding	exon
chr6-8703607-8705237	0.172731	0.620869	0.625	0.528	1	nabp1b	protein_coding	exon
chr19-31357823-31359518	0.172844	0.75793	0.283	0.197	1	scin	protein_coding	gap
chr7-507038-508775	0.172867	0.77659	0.412	0.263	1	NRXN2	protein_coding	exon
chr6-11162509-11163249	0.173023	0.664905	0.375	0.259	1	myo10l1	protein_coding	gap
chr25-33192475-33193227	0.173049	0.679549	0.315	0.214	1	tpm1	protein_coding	exon
chr5-47750164-47750864	0.173162	0.764242	0.294	0.178	1	BX927192.1	rRNA	exon
chr23-44268563-44269565	0.173236	0.720808	0.35	0.232	1	dlg4b	protein_coding	exon
chr23-18911940-18912757	0.173306	0.683786	0.415	0.29	1	si:ch211-209j10.6	protein_coding	gap
chr22-18491259-18492284	0.173318	0.81944	0.28	0.171	1	si:ch211-212d10.2	protein_coding	exon
chr4-9556620-9558633	0.173388	0.805379	0.291	0.185	1	shank3b	protein_coding	exon
chr6-37752181-37753315	0.173523	0.637434	0.52	0.392	1	herc2	protein_coding	gap
chr13-20239442-20242953	0.173741	0.763778	0.491	0.352	1	atrnl1a	protein_coding	gap
chr18-13121119-13122479	0.173937	0.67074	0.423	0.314	1	rxylt1	protein_coding	exon
chr2-21169956-21170708	0.174013	0.591273	0.598	0.456	1	bmi1b	protein_coding	exon
chr6-27090564-27091384	0.174031	0.555432	0.588	0.458	1	atg4b	protein_coding	gap
chr6-39994640-39995783	0.174283	0.70932	0.369	0.281	1	pfkfb4b	protein_coding	gap
chr6-9564763-9566536	0.174471	0.631125	0.582	0.424	1	map3k2	protein_coding	exon
chr12-35945125-35946131	0.174717	0.557559	0.682	0.562	1	dnai2a	protein_coding	exon
chr15-20529076-20529486	0.174835	0.65678	0.272	0.186	1	tnfaip1	protein_coding	exon
chr6-12908624-12909222	0.174965	0.693509	0.315	0.23	1	ical1	protein_coding	gap
chr21-13861356-13862615	0.175	0.660429	0.369	0.258	1	stxbp1a	protein_coding	exon
chr23-26724745-26725843	0.175006	0.65274	0.501	0.344	1	hspg2	protein_coding	exon
chr1-54115716-54116335	0.175052	0.649433	0.472	0.337	1	rln3b	protein_coding	exon
chr15-19986555-19987293	0.175064	0.718443	0.369	0.248	1	zgc:112083	protein_coding	exon
chr23-9508355-9509194	0.175214	0.70249	0.383	0.271	1	osbpl2b	protein_coding	exon
chr4-9028647-9029600	0.175427	0.720034	0.35	0.251	1	aldh1l2	protein_coding	gap
chr7-20629488-20630365	0.175837	0.650765	0.491	0.356	1	SAT2	protein_coding	exon
chr7-72012162-72013703	0.17607	0.680475	0.493	0.366	1	ywhae2	protein_coding	gap
chr4-58717799-58719159	0.17607	0.665782	0.539	0.403	1	si:dkey-28i19.1	protein_coding	gap
chr4-8728396-8728854	0.176102	0.708815	0.407	0.293	1	BX842699.1	lincRNA	gap
chr7-56257022-56258138	0.176126	0.727384	0.275	0.195	1	ankrd11	protein_coding	gap
chr23-9767622-9768975	0.176188	0.672039	0.356	0.252	1	lama5	protein_coding	exon
chr4-66879566-66880833	0.176535	0.764811	0.296	0.184	1	si:dkey-29m1.2	protein_coding	gap
chr21-37196734-37197024	0.176664	0.662504	0.329	0.226	1	fgfr4	protein_coding	exon
chr17-13088587-13089747	0.176718	0.591916	0.504	0.384	1	gemin2	protein_coding	gap
chr11-20970035-20971684	0.176817	0.600029	0.458	0.348	1	taf4a	protein_coding	gap
chr20-1313522-1314759	0.176898	0.593872	0.577	0.442	1	pcmt	protein_coding	exon
chr1-31866630-31867508	0.177127	0.743	0.358	0.239	1	inab	protein_coding	exon
chr10-10318914-10319744	0.177223	0.565666	0.628	0.509	1	BX323065.1	processed_transcript	exon
chr8-31383450-31384807	0.177228	0.619972	0.515	0.395	1	creb3l3l	protein_coding	gap
chr16-33120947-33122524	0.177316	0.534825	0.76	0.644	1	akirin1	protein_coding	gap
chr10-16912213-16913218	0.177377	0.753595	0.278	0.166	1	UNC13B	protein_coding	gap
chr16-31942344-31943728	0.177464	0.590476	0.644	0.496	1	phc1	protein_coding	gap
chr19-31873113-31873427	0.177489	0.828146	0.278	0.169	1	si:dkeyp-34f6.4	protein_coding	utr
chr3-32531996-32533399	0.177591	0.670264	0.356	0.245	1	nosip	protein_coding	exon
chr10-34455393-34456990	0.177647	0.697272	0.434	0.3	1	nbeaa	protein_coding	gap
chr17-41302211-41302887	0.177739	0.623267	0.445	0.333	1	fosl2	protein_coding	utr
chr1-45727978-45728504	0.177771	0.729981	0.283	0.176	1	si:ch211-214c7.4	protein_coding	cds
chr9-32826068-32827500	0.177931	0.765003	0.367	0.264	1	mxe	protein_coding	gap
chr6-58110957-58111752	0.178223	0.717219	0.294	0.189	1	tox2	protein_coding	gap
chr3-1096448-1097508	0.178265	0.654619	0.553	0.403	1	si:ch1073-322p19.1	protein_coding	gap
chr5-44804423-44805603	0.178315	0.578998	0.644	0.502	1	ctsla	protein_coding	gap
chr5-26892757-26894044	0.178376	0.692786	0.531	0.393	1	lman2lb	protein_coding	exon
chr6-60124547-60125388	0.178538	0.606841	0.655	0.504	1	aurka	protein_coding	exon
chr16-54780400-54781014	0.178539	0.651971	0.429	0.31	1	si:zfos-1192g2.3	protein_coding	exon
chr24-6107963-6109088	0.178592	0.751016	0.296	0.219	1	si:ch211-37e10.2	protein_coding	exon
chr19-13745333-13746495	0.17879	0.605284	0.512	0.378	1	epb41a	protein_coding	gap
chr13-36553030-36554119	0.178829	0.659488	0.474	0.331	1	synj2bp	protein_coding	exon
chr8-10901510-10902209	0.179065	0.802297	0.251	0.166	1	nr1h5	protein_coding	exon
chr6-52675503-52675858	0.179107	0.606156	0.437	0.335	1	sdc4	protein_coding	utr
chr20-34069617-34070320	0.179262	0.670018	0.41	0.269	1	tprb	protein_coding	exon
chr1-58601520-58602235	0.179417	0.708029	0.318	0.213	1	si:ch73-221f6.1	protein_coding	exon
chr9-28867088-28868129	0.179639	0.792223	0.348	0.219	1	RAMP1	protein_coding	exon
chr6-29386603-29387673	0.179656	0.607338	0.332	0.245	1	actl6a	protein_coding	gap
chr2-34941209-34942281	0.179875	0.698304	0.358	0.238	1	astn1	protein_coding	gap
chr5-38383904-38385629	0.180099	0.629384	0.563	0.431	1	mink1	protein_coding	exon
chr25-14129857-14130658	0.180125	0.748718	0.275	0.177	1	CR382374.1	rRNA	exon
chr5-13870069-13871478	0.180127	0.665913	0.507	0.365	1	hk2	protein_coding	exon
chr17-12993977-12994733	0.180222	0.680007	0.429	0.287	1	prorp	protein_coding	gap
chr20-30577626-30578156	0.180272	0.726873	0.275	0.187	1	fgfr1op	protein_coding	exon
chr20-30578611-30579778	0.180277	0.712732	0.434	0.307	1	fgfr1op	protein_coding	gap
chr6-39025972-39027076	0.180445	0.626932	0.342	0.25	1	tns2b	protein_coding	exon
chr9-35874733-35875628	0.180505	0.796308	0.267	0.161	1	dnajc28	protein_coding	exon
chr12-18234162-18235980	0.180507	0.62364	0.501	0.373	1	fam20cb	protein_coding	exon
chr25-15286785-15287994	0.180568	0.587517	0.604	0.47	1	hipk3a	protein_coding	exon
chr9-2522512-2523264	0.180783	0.734395	0.294	0.2	1	gpr155a	protein_coding	exon
chr4-30961847-30962180	0.18088	0.642261	0.348	0.238	1	si:dkey-11n14.1	protein_coding	gap
chr19-1508043-1508717	0.180927	0.670611	0.464	0.36	1	SLC45A4	protein_coding	exon
chr3-1206720-1207615	0.181019	0.694944	0.663	0.504	1	poldip3	protein_coding	exon
chr11-3309067-3310106	0.181023	0.676787	0.364	0.269	1	sarnp	protein_coding	gap
chr6-40043087-40044091	0.181137	0.714709	0.291	0.181	1	si:dkey-197j19.5	protein_coding	exon
chr15-42349910-42350512	0.181176	0.81079	0.261	0.162	1	scaf4b	protein_coding	exon
chr12-17560501-17561517	0.181191	0.696381	0.35	0.232	1	cyth3a	protein_coding	exon
chr14-23517417-23518726	0.181197	0.613489	0.426	0.338	1	NA	protein_coding	exon
chr10-33358011-33358895	0.181222	0.704642	0.337	0.243	1	BX088525.2	lincRNA	exon
chr5-30424299-30424902	0.181255	0.637599	0.474	0.335	1	phldb1a	protein_coding	exon
chr25-36217076-36218176	0.181333	0.66091	0.531	0.393	1	amfra	protein_coding	exon
chr3-24111454-24111985	0.181347	0.667576	0.461	0.338	1	copz2	protein_coding	exon
chr13-18197057-18198083	0.181445	0.658599	0.445	0.295	1	slc25a16	protein_coding	exon
chr5-63321630-63322599	0.181473	0.655521	0.315	0.24	1	si:ch73-376l24.3	protein_coding	exon
chr16-29549874-29550772	0.181649	0.706591	0.313	0.205	1	hormad1	protein_coding	exon
chr5-39804779-39805906	0.181873	0.73411	0.264	0.175	1	rasgef1ba	protein_coding	exon
chr11-42918601-42919159	0.18206	0.58032	0.356	0.267	1	pcdh20	protein_coding	exon
chr3-3968816-3970097	0.182067	0.719119	0.337	0.228	1	BX005421.1	lincRNA	exon
chr12-42433285-42433929	0.182134	0.65525	0.509	0.371	1	ebf3a	protein_coding	exon
chr6-41028109-41029024	0.182207	0.672394	0.337	0.234	1	trub2	protein_coding	exon
chr19-7224279-7225947	0.182215	0.679528	0.466	0.345	1	col11a2	protein_coding	exon
chr2-21882602-21883568	0.182235	0.752742	0.315	0.215	1	CT956055.1	lincRNA	exon
chr13-30911041-30913066	0.182287	0.70424	0.375	0.26	1	drgx	protein_coding	gap
chr3-40534602-40535281	0.18241	0.740127	0.259	0.153	1	actb2	protein_coding	exon
chr4-71839129-71840304	0.182538	0.709714	0.429	0.301	1	si:dkeyp-4f2.1	protein_coding	gap
chr3-39115198-39116022	0.182735	0.715093	0.256	0.17	1	svilc	protein_coding	gap
chr20-16882387-16883633	0.182742	0.664576	0.474	0.326	1	nfkbiaa	protein_coding	gap
chr16-10993028-10994939	0.182824	0.727085	0.563	0.405	1	pou2f2a	protein_coding	exon
chr23-37525959-37526836	0.182941	0.662352	0.35	0.249	1	tor1l1	protein_coding	exon
chr5-64407126-64408765	0.183164	0.569387	0.685	0.565	1	si:ch1073-363c19.3	protein_coding	exon
chr21-14825552-14826430	0.183227	0.731648	0.305	0.206	1	noc4l	protein_coding	exon
chr5-51618417-51618890	0.183231	0.690696	0.264	0.181	1	otpb	protein_coding	exon
chr3-24049182-24050490	0.183489	0.588459	0.615	0.507	1	cbx1a	protein_coding	exon
chr23-6752741-6753690	0.1835	0.643966	0.515	0.353	1	P4HTM	protein_coding	exon
chr11-2477660-2478925	0.18355	0.785048	0.434	0.302	1	si:ch73-267c23.10	protein_coding	exon
chr15-8716071-8717409	0.183622	0.642213	0.677	0.534	1	arhgap35a	protein_coding	gap
chr11-31059345-31060197	0.183693	0.554867	0.625	0.549	1	CR855274.2	lincRNA	exon
chr22-5171066-5172341	0.183768	0.621522	0.588	0.489	1	tnfaip8l1	protein_coding	exon
chr14-7743561-7744470	0.183791	0.543273	0.636	0.502	1	brd8	protein_coding	exon
chr17-23673082-23674988	0.183932	0.587423	0.698	0.6	1	ptena	protein_coding	exon
chr1-171593-172430	0.183939	0.651785	0.423	0.318	1	FO681286.1	protein_coding	gap
chr2-16565132-16565855	0.184042	0.679852	0.402	0.287	1	atp1b3a	protein_coding	exon
chr25-36007114-36009115	0.184064	0.70811	0.544	0.379	1	rbl2	protein_coding	exon
chr21-5864966-5865805	0.184091	0.590317	0.278	0.181	1	wdr38	protein_coding	gap
chr7-26843490-26844603	0.184095	0.558706	0.658	0.52	1	si:ch211-107p11.3	protein_coding	exon
chr4-46603920-46604538	0.184106	0.695074	0.539	0.385	1	BX927193.2	protein_coding	gap
chr5-61555971-61556878	0.184193	0.752156	0.323	0.209	1	orai2	protein_coding	exon
chr23-25150249-25150687	0.184221	0.739247	0.27	0.189	1	fam3a	protein_coding	utr
chr11-41921366-41922042	0.184434	0.642693	0.299	0.224	1	iffo2b	protein_coding	gap
chr22-38479868-38480579	0.184452	0.65604	0.415	0.304	1	soul4	protein_coding	exon
chr12-10163044-10164293	0.184828	0.633166	0.404	0.286	1	psmc5	protein_coding	gap
chr25-3293735-3294929	0.184856	0.563801	0.685	0.532	1	tmpob	protein_coding	exon
chr6-14322161-14323270	0.184953	0.680773	0.388	0.263	1	CR407585.1	lincRNA	gap
chr17-43453406-43454250	0.185066	0.703896	0.278	0.168	1	hspa4l	protein_coding	exon
chr16-48678280-48679175	0.185275	0.766551	0.256	0.158	1	tap1	protein_coding	exon
chr10-10865390-10866158	0.18538	0.544637	0.593	0.481	1	nrarpa	protein_coding	exon
chr25-18583573-18584109	0.185554	0.757819	0.27	0.183	1	met	protein_coding	exon
chr8-52997066-52998431	0.185706	0.547658	0.466	0.35	1	nr6a1a	protein_coding	gap
chr21-3775401-3775929	0.185866	0.700015	0.364	0.247	1	tor1	protein_coding	exon
chr9-13781479-13782359	0.185943	0.636803	0.485	0.348	1	abi2a	protein_coding	gap
chr18-5510083-5510762	0.186017	0.727729	0.42	0.299	1	slc30a4	protein_coding	exon
chr10-26515748-26516496	0.186095	0.650193	0.404	0.269	1	synj1	protein_coding	gap
chr9-3547543-3547871	0.18661	0.552907	0.288	0.222	1	tlk1a	protein_coding	exon
chr24-6500411-6502000	0.186637	0.769604	0.267	0.185	1	gpr158a	protein_coding	exon
chr22-1006231-1007076	0.186647	0.593676	0.391	0.296	1	pparda	protein_coding	exon
chr15-21691180-21692738	0.186691	0.799726	0.259	0.155	1	sdhdb	protein_coding	gap
chr25-21506581-21507649	0.186817	0.75795	0.375	0.246	1	immp2l	protein_coding	exon
chr7-22772449-22772966	0.187186	0.607403	0.372	0.268	1	ponzr6	protein_coding	exon
chr6-58650389-58651499	0.18719	0.759308	0.288	0.189	1	sp7	protein_coding	exon
chr20-32443449-32444047	0.187741	0.745646	0.251	0.174	1	nr2e1	protein_coding	gap
chr22-34619665-34621056	0.187743	0.548581	0.779	0.645	1	si:ch1073-214b20.2	protein_coding	gap
chr18-41232176-41234631	0.187756	0.582923	0.682	0.563	1	trip12	protein_coding	gap
chr7-7777818-7779159	0.187772	0.630935	0.499	0.367	1	trmt10b	protein_coding	exon
chr11-16574461-16575430	0.187796	0.571446	0.652	0.529	1	kbtbd8	protein_coding	gap
chr24-28892713-28893942	0.187854	0.728134	0.383	0.26	1	col11a1a	protein_coding	exon
chr11-20802571-20803972	0.187865	0.710737	0.31	0.209	1	cdh4	protein_coding	gap
chr9-53898568-53899346	0.188024	0.641117	0.42	0.295	1	cog3	protein_coding	exon
chr4-55513861-55514180	0.188061	0.708566	0.291	0.177	1	znf1029	protein_coding	gap
chr5-26198915-26199869	0.188079	0.730996	0.334	0.215	1	rad17	protein_coding	gap
chr8-26521377-26522630	0.188488	0.751608	0.305	0.211	1	sema3bl	protein_coding	exon
chr23-21977311-21979447	0.188518	0.585226	0.776	0.659	1	eif4g3b	protein_coding	exon
chr8-667736-669744	0.18856	0.63304	0.671	0.528	1	rnf165b	protein_coding	gap
chr16-54586-56183	0.188587	0.669882	0.348	0.24	1	cdkal1	protein_coding	exon
chr5-58996844-58997516	0.18878	0.578862	0.512	0.393	1	derl2	protein_coding	exon
chr15-19182656-19183607	0.188814	0.682775	0.27	0.184	1	igsf9ba	protein_coding	gap
chr3-15271765-15272569	0.188988	0.677555	0.315	0.219	1	asphd1	protein_coding	exon
chr4-55335449-55335731	0.189014	0.675194	0.334	0.218	1	si:dkey-191j3.2	protein_coding	gap
chr21-308671-309565	0.189017	0.577296	0.412	0.308	1	lhfpl2a	protein_coding	exon
chr25-4979250-4981055	0.189076	0.687244	0.369	0.262	1	si:ch73-265h17.1	protein_coding	gap
chr25-35315832-35318433	0.189156	0.680136	0.364	0.251	1	gas2a	protein_coding	gap
chr6-31704420-31706142	0.189215	0.666822	0.445	0.298	1	cachd1	protein_coding	gap
chr20-37627956-37629378	0.189243	0.65027	0.364	0.284	1	hivep2a	protein_coding	exon
chr16-30580343-30581921	0.189265	0.809609	0.291	0.18	1	mc5rb	protein_coding	exon
chr2-3572718-3574651	0.189514	0.695217	0.42	0.299	1	gpt2l	protein_coding	utr
chr12-5049561-5050882	0.189555	0.67005	0.342	0.241	1	kif22	protein_coding	gap
chr18-17775707-17776561	0.189557	0.731636	0.305	0.193	1	si:ch211-216l23.2	protein_coding	exon
chr11-30816426-30818393	0.18985	0.703502	0.342	0.23	1	cacna1ab	protein_coding	exon
chr9-1317441-1318562	0.18993	0.544437	0.644	0.523	1	casp10	protein_coding	gap
chr11-37881767-37882364	0.190252	0.639404	0.402	0.276	1	etnk2	protein_coding	exon
chr16-54987377-54987906	0.190293	0.573235	0.45	0.338	1	CU861891.1	processed_transcript	exon
chr2-6291204-6292754	0.190415	0.652824	0.458	0.342	1	ppm1la	protein_coding	exon
chr2-32593991-32594915	0.190517	0.601333	0.504	0.39	1	fastk	protein_coding	exon
chr14-50027402-50029415	0.190518	0.741952	0.442	0.342	1	abhd18	protein_coding	gap
chr4-54925631-54926025	0.190634	0.607323	0.294	0.211	1	si:dkey-56m15.2	protein_coding	gap
chr16-41059055-41061020	0.190846	0.714896	0.385	0.265	1	si:dkey-201i6.8	protein_coding	exon
chr6-15579541-15581677	0.191127	0.812992	0.372	0.214	1	lrrfip1b	protein_coding	gap
chr9-49860405-49861282	0.191174	0.725557	0.369	0.258	1	ttc21b	protein_coding	exon
chr7-6603959-6605019	0.191191	0.78816	0.27	0.168	1	kcnj10a	protein_coding	exon
chr23-19104702-19105004	0.1912	0.651084	0.329	0.233	1	pard6b	protein_coding	exon
chr14-49381765-49383271	0.191374	0.624438	0.588	0.455	1	tnip1	protein_coding	exon
chr5-20280379-20281282	0.191385	0.66346	0.469	0.302	1	ssh1a	protein_coding	gap
chr22-11152284-11153308	0.19145	0.581148	0.569	0.444	1	bcor	protein_coding	gap
chr3-54806178-54807293	0.191519	0.711968	0.35	0.238	1	sc:d0202	protein_coding	gap
chr4-31271071-31271447	0.191594	0.530481	0.493	0.395	1	si:dkey-43f9.4	protein_coding	gap
chr4-73772761-73773991	0.191604	0.692471	0.385	0.266	1	si:dkey-262g12.10	protein_coding	gap
chr20-33707580-33708766	0.191659	0.788895	0.288	0.204	1	ak9	protein_coding	gap
chr10-14928808-14930406	0.191677	0.593054	0.704	0.563	1	smad2	protein_coding	gap
chr2-17391820-17393183	0.191693	0.598992	0.45	0.36	1	st3gal3b	protein_coding	exon
chr6-2416943-2418672	0.191773	0.717433	0.337	0.211	1	med8	protein_coding	exon
chr7-8881187-8882360	0.191849	0.618259	0.52	0.395	1	vax2	protein_coding	exon
chr23-20176678-20177749	0.191962	0.575369	0.569	0.482	1	usp19	protein_coding	exon
chr7-19422179-19423271	0.192133	0.646044	0.528	0.384	1	si:ch211-212k18.6	protein_coding	exon
chr8-19487281-19488588	0.192245	0.69736	0.482	0.336	1	edem3	protein_coding	exon
chr7-73332353-73333219	0.192541	0.690278	0.323	0.22	1	SLC24A2	protein_coding	exon
chr8-22394895-22395706	0.192897	0.620397	0.367	0.272	1	zgc:158862	protein_coding	exon
chr17-43926168-43927506	0.192982	0.561255	0.528	0.423	1	ktn1	protein_coding	exon
chr15-23568628-23569201	0.192991	0.720283	0.272	0.168	1	MARK4	protein_coding	gap
chr20-28443338-28444149	0.193038	0.703817	0.369	0.253	1	dpf3	protein_coding	gap
chr9-331345-332930	0.193128	0.66815	0.512	0.379	1	actr5	protein_coding	gap
chr7-19331185-19332779	0.193336	0.691526	0.512	0.375	1	dock11	protein_coding	exon
chr3-31961328-31963212	0.193668	0.637262	0.504	0.373	1	kcnc3a	protein_coding	exon
chr24-17334403-17335586	0.193828	0.573118	0.658	0.547	1	pdia4	protein_coding	exon
chr10-21728071-21729148	0.193882	0.695602	0.305	0.207	1	pcdh1g14	protein_coding	exon
chr23-36099146-36099647	0.193916	0.665251	0.431	0.299	1	hoxc3a	protein_coding	gap
chr6-10011670-10013027	0.193952	0.708264	0.264	0.177	1	abi2b	protein_coding	exon
chr9-28278273-28278769	0.194123	0.693577	0.296	0.19	1	creb1b	protein_coding	exon
chr6-32023510-32024210	0.194172	0.757058	0.329	0.202	1	pgm1	protein_coding	gap
chr5-26895699-26896592	0.194211	0.700399	0.296	0.211	1	BX927282.2	lincRNA	exon
chr20-33636114-33636842	0.194235	0.696134	0.62	0.462	1	rock2b	protein_coding	gap
chr14-33350565-33351285	0.194608	0.716583	0.372	0.236	1	upf3b	protein_coding	gap
chr24-32566975-32568159	0.194961	0.701183	0.321	0.227	1	PTCHD3	protein_coding	exon
chr4-5322265-5323120	0.195037	0.599144	0.375	0.258	1	si:ch211-214j24.10	protein_coding	exon
chr5-44654965-44656435	0.19507	0.660347	0.461	0.331	1	dapk1	protein_coding	exon
chr17-25394956-25395923	0.195359	0.705403	0.278	0.206	1	fam167b	protein_coding	exon
chr6-9951626-9953421	0.195362	0.700013	0.429	0.289	1	zp2l2	protein_coding	exon
chr9-38315540-38316166	0.19552	0.774735	0.259	0.152	1	ddx18	protein_coding	gap
chr25-4067917-4068162	0.195646	0.653892	0.375	0.247	1	eps8l2	protein_coding	gap
chr16-32183428-32184772	0.195703	0.634083	0.348	0.243	1	kpna5	protein_coding	gap
chr14-5585705-5586772	0.195712	0.733329	0.259	0.17	1	npm1b	protein_coding	exon
chr1-12227471-12228775	0.195722	0.651925	0.458	0.344	1	tdrd7a	protein_coding	exon
chr3-46572871-46573890	0.195931	0.664944	0.296	0.205	1	raver1	protein_coding	gap
chr7-59589233-59590825	0.196182	0.672134	0.356	0.288	1	larp7	protein_coding	gap
chr5-62316837-62317592	0.196273	0.710636	0.345	0.222	1	C5H11orf54	protein_coding	exon
chr17-27418321-27419479	0.196312	0.533281	0.744	0.613	1	ythdf2	protein_coding	exon
chr8-25119149-25120464	0.1964	0.651997	0.496	0.353	1	amigo1	protein_coding	gap
chr3-43834116-43835230	0.196528	0.605791	0.518	0.4	1	rmi2	protein_coding	exon
chr20-21268592-21269507	0.196544	0.634481	0.385	0.282	1	nudt14	protein_coding	exon
chr3-35540902-35541543	0.196649	0.620362	0.461	0.347	1	ndufab1b	protein_coding	exon
chr12-1286328-1287075	0.196706	0.79626	0.251	0.153	1	pemt	protein_coding	gap
chr19-31344487-31345078	0.19716	0.71675	0.299	0.189	1	BX005064.1	processed_transcript	gap
chr4-59296844-59297480	0.197391	0.518734	0.62	0.49	1	znf1085	protein_coding	gap
chr18-15342429-15343095	0.197462	0.643737	0.318	0.198	1	rfx4	protein_coding	gap
chr15-5028551-5029458	0.197464	0.637551	0.332	0.228	1	abcg1	protein_coding	exon
chr12-48971238-48971793	0.197588	0.708613	0.253	0.168	1	rgrb	protein_coding	exon
chr16-33929562-33930198	0.197637	0.768438	0.259	0.161	1	dnali1	protein_coding	exon
chr10-26652717-26653949	0.197698	0.679775	0.345	0.238	1	htatsf1	protein_coding	gap
chr1-41487193-41488303	0.197852	0.609244	0.544	0.396	1	si:ch211-89o9.6	protein_coding	exon
chr7-17350292-17352009	0.198132	0.643455	0.342	0.241	1	si:ch73-46n24.1	protein_coding	gap
chr13-39946625-39947894	0.198172	0.656432	0.367	0.24	1	sfrp5	protein_coding	exon
chr6-7777990-7778616	0.198311	0.689877	0.41	0.287	1	myh9a	protein_coding	exon
chr2-48176801-48177692	0.198397	0.620967	0.569	0.453	1	snorc	protein_coding	exon
chr4-30973497-30973936	0.198453	0.561281	0.458	0.357	1	si:dkey-11n14.1	protein_coding	gap
chr8-19360901-19361367	0.198504	0.694106	0.299	0.188	1	mpeg1.2	protein_coding	exon
chr2-10766243-10767361	0.199083	0.680964	0.288	0.193	1	gfi1aa	protein_coding	gap
chr17-24865828-24866919	0.199264	0.629924	0.461	0.341	1	hmgcl	protein_coding	exon
chr25-30432907-30434423	0.199495	0.634309	0.593	0.466	1	ces2b	protein_coding	exon
chr16-42065894-42066761	0.199557	0.718246	0.337	0.234	1	zp3d.1	protein_coding	exon
chr18-34664358-34665209	0.199642	0.641953	0.41	0.294	1	CR626874.1	protein_coding	exon
chr2-51826726-51827458	0.19965	0.66418	0.294	0.203	1	acvr2bb	protein_coding	gap
chr9-54290663-54292245	0.199657	0.64005	0.439	0.349	1	pou4f3	protein_coding	exon
chr2-17048983-17050206	0.199658	0.707109	0.334	0.231	1	clcn2a	protein_coding	exon
chr5-23150273-23151841	0.199791	0.624165	0.45	0.35	1	tbx5b	protein_coding	gap
chr7-29096029-29096778	0.199885	0.74886	0.278	0.19	1	ogfod1	protein_coding	exon
chr23-6278380-6279118	0.200162	0.635463	0.286	0.196	1	syt2a	protein_coding	gap
chr21-30786104-30786982	0.200244	0.653016	0.402	0.278	1	rrm1	protein_coding	gap
chr6-59943006-59944362	0.200294	0.619455	0.415	0.306	1	nufip1	protein_coding	exon
chr2-47430756-47431425	0.200373	0.656811	0.407	0.289	1	pax3a	protein_coding	exon
chr23-36100963-36101927	0.200462	0.642775	0.447	0.315	1	hoxc8a	protein_coding	exon
chr5-24202577-24202910	0.200559	0.557035	0.58	0.426	1	sox19a	protein_coding	exon
chr18-29949102-29949614	0.200587	0.645473	0.396	0.277	1	atmin	protein_coding	exon
chr15-3666972-3668449	0.200847	0.637658	0.623	0.461	1	lpar6a	protein_coding	gap
chr16-44300081-44301476	0.200882	0.822861	0.275	0.17	1	dpys	protein_coding	gap
chr8-1925599-1926322	0.201212	0.673325	0.296	0.217	1	CR788303.1	processed_transcript	exon
chr2-59040885-59041777	0.20122	0.662737	0.458	0.319	1	stk11	protein_coding	exon
chr11-1392745-1394327	0.20132	0.587724	0.725	0.577	1	iars1	protein_coding	exon
chr16-32131391-32132306	0.201418	0.663813	0.456	0.32	1	sphk2	protein_coding	gap
chr24-36403836-36404943	0.201446	0.765615	0.278	0.172	1	arf2b	protein_coding	exon
chr17-40878985-40880343	0.201523	0.602591	0.526	0.41	1	slc4a1ap	protein_coding	exon
chr21-41697213-41698181	0.201611	0.658327	0.396	0.28	1	ppp2r2bb	protein_coding	exon
chr21-723780-724874	0.20178	0.603223	0.585	0.444	1	oaz1b	protein_coding	exon
chr3-12026663-12027348	0.201787	0.690794	0.261	0.167	1	cfap70	protein_coding	exon
chr13-2855604-2856382	0.20194	0.663104	0.296	0.202	1	BX571701.1	processed_transcript	gap
chr7-50291615-50292777	0.202003	0.657823	0.345	0.238	1	CR376774.1	lincRNA	exon
chr19-41006697-41007934	0.202024	0.696895	0.439	0.302	1	casd1	protein_coding	exon
chr3-15394240-15395928	0.202581	0.520395	0.892	0.789	1	atxn2l	protein_coding	gap
chr9-24243532-24244907	0.202599	0.68981	0.296	0.199	1	cavin2a	protein_coding	gap
chr23-4413786-4415115	0.203179	0.620673	0.477	0.352	1	wnt7ab	protein_coding	exon
chr9-54000684-54001546	0.203355	0.738151	0.27	0.177	1	mid1	protein_coding	exon
chr14-34275847-34276919	0.203447	0.747787	0.321	0.202	1	gria1a	protein_coding	exon
chr17-25543688-25544694	0.203561	0.684616	0.286	0.188	1	crybg1a	protein_coding	gap
chr7-40962487-40963808	0.203738	0.627084	0.547	0.416	1	rbm33a	protein_coding	exon
chr21-22696636-22697587	0.204138	0.722974	0.321	0.228	1	bud13	protein_coding	gap
chr23-40489130-40490921	0.204202	0.57738	0.45	0.328	1	CR354556.2	processed_transcript	gap
chr7-31794151-31795389	0.204568	0.730236	0.375	0.267	1	nap1l4b	protein_coding	gap
chr3-6718782-6719722	0.204758	0.636006	0.407	0.29	1	atg4db	protein_coding	exon
chr6-13106618-13108257	0.204783	0.639907	0.558	0.412	1	casp20	protein_coding	gap
chr17-6275013-6276314	0.204846	0.633707	0.52	0.401	1	BX000363.2	protein_coding	gap
chr15-25518079-25518486	0.204887	0.592742	0.356	0.247	1	hif1al	protein_coding	gap
chr23-28125530-28126149	0.205054	0.703833	0.31	0.21	1	c1galt1a	protein_coding	exon
chr3-1219239-1220231	0.205274	0.536021	0.469	0.366	1	rrp7a	protein_coding	gap
chr4-31254093-31254482	0.205326	0.531652	0.501	0.399	1	si:dkey-43f9.4	protein_coding	gap
chr6-19304666-19305757	0.205364	0.709114	0.302	0.217	1	jpt1a	protein_coding	gap
chr9-54092875-54093513	0.20551	0.591645	0.38	0.286	1	tlr7	protein_coding	gap
chr16-33930658-33931548	0.205595	0.681287	0.482	0.361	1	snip1	protein_coding	exon
chr9-49999976-50000990	0.205802	0.849039	0.256	0.142	1	slc38a11	protein_coding	exon
chr15-14100876-14101613	0.20591	0.668137	0.315	0.209	1	si:ch211-116o3.5	protein_coding	exon
chr25-4540723-4541868	0.205939	0.66972	0.523	0.381	1	pnpla2	protein_coding	exon
chr3-60144424-60144741	0.205952	0.601637	0.318	0.231	1	sec14l1	protein_coding	gap
chr10-8294516-8295723	0.2061	0.632501	0.445	0.327	1	plpp1a	protein_coding	exon
chr8-20454374-20455896	0.206276	0.61555	0.588	0.45	1	rexo1	protein_coding	exon
chr10-8032685-8034015	0.206299	0.662005	0.415	0.311	1	atp6v0a2a	protein_coding	exon
chr13-44782095-44782847	0.206502	0.687715	0.342	0.229	1	btbd9	protein_coding	exon
chr25-13403311-13403817	0.20659	0.728335	0.375	0.242	1	gins3	protein_coding	exon
chr23-17146184-17147588	0.206758	0.634966	0.418	0.308	1	BX927275.2	processed_transcript	exon
chr7-5114986-5116432	0.20695	0.73343	0.342	0.24	1	ltb4r2a	protein_coding	gap
chr15-4353462-4354744	0.206982	0.720948	0.28	0.184	1	atp1b3b	protein_coding	exon
chr2-21041926-21042588	0.207017	0.644835	0.507	0.377	1	rreb1b	protein_coding	gap
chr5-23178985-23180870	0.207064	0.651657	0.388	0.277	1	BX640539.1	processed_transcript	gap
chr7-39624284-39625609	0.207071	0.687508	0.404	0.301	1	ptpn5	protein_coding	gap
chr1-59216660-59217564	0.207095	0.675235	0.474	0.32	1	lpar2b	protein_coding	exon
chr23-22786989-22787633	0.207334	0.54576	0.563	0.446	1	rerea	protein_coding	gap
chr11-14456111-14457555	0.20739	0.731698	0.353	0.229	1	BX571942.1	processed_transcript	gap
chr22-16377270-16378065	0.207563	0.786704	0.261	0.151	1	ttc39c	protein_coding	exon
chr23-46221255-46222212	0.207579	0.673087	0.437	0.322	1	AP1S2	protein_coding	exon
chr5-27583224-27584183	0.207633	0.75793	0.291	0.183	1	zmat4a	protein_coding	exon
chr3-1235317-1236210	0.207635	0.543983	0.482	0.34	1	si:ch1073-314i13.4	protein_coding	exon
chr13-10232163-10233697	0.207742	0.593102	0.566	0.437	1	six2a	protein_coding	exon
chr25-37409788-37410925	0.207833	0.762751	0.275	0.198	1	cd44b	protein_coding	gap
chr9-3429440-3430285	0.207863	0.733204	0.288	0.186	1	itga6a	protein_coding	exon
chr22-35256241-35257015	0.20787	0.686498	0.318	0.203	1	tsc22d2	protein_coding	exon
chr20-47731038-47732121	0.207916	0.586468	0.547	0.407	1	tfap2d	protein_coding	exon
chr4-674694-675233	0.208275	0.636472	0.442	0.3	1	xpot	protein_coding	exon
chr13-8243-9698	0.208282	0.553056	0.58	0.485	1	ppp4r3b	protein_coding	gap
chr13-5563582-5563901	0.20835	0.608297	0.275	0.201	1	meis1b	protein_coding	gap
chr25-34438131-34439590	0.208379	0.72246	0.253	0.162	1	OTUD7A	protein_coding	gap
chr4-62001727-62003892	0.208387	0.633385	0.674	0.495	1	si:dkey-146c18.2	protein_coding	exon
chr18-20468004-20468895	0.208558	0.618032	0.377	0.282	1	ddb2	protein_coding	exon
chr13-35527091-35528385	0.20871	0.555652	0.776	0.688	1	memo1	protein_coding	exon
chr25-3644993-3645966	0.208846	0.61671	0.305	0.206	1	si:ch211-272n13.3	protein_coding	gap
chr7-51433328-51434308	0.208869	0.626675	0.558	0.396	1	arhgap36	protein_coding	exon
chr4-30960452-30960880	0.208895	0.535651	0.48	0.376	1	si:dkey-11n14.1	protein_coding	gap
chr19-48277458-48278091	0.209127	0.84468	0.367	0.219	1	CU693379.1	protein_coding	gap
chr4-61056352-61058189	0.209166	0.650523	0.477	0.343	1	BX000981.8	processed_transcript	exon
chr4-16725190-16726776	0.209201	0.62246	0.601	0.448	1	tcp11l2	protein_coding	gap
chr9-19091988-19092570	0.209532	0.696836	0.259	0.169	1	crfb2	protein_coding	exon
chr16-40043132-40043876	0.209646	0.64657	0.447	0.313	1	trmt11	protein_coding	exon
chr5-52009794-52010246	0.209836	0.719353	0.261	0.187	1	cdk7	protein_coding	exon
chr12-19102525-19103701	0.209902	0.631777	0.426	0.298	1	csdc2a	protein_coding	gap
chr2-6242770-6243743	0.210278	0.601621	0.59	0.474	1	gng5	protein_coding	exon
chr3-5432681-5433590	0.21029	0.581215	0.571	0.452	1	trim35-7	protein_coding	exon
chr24-10038915-10039554	0.210295	0.688216	0.313	0.21	1	pou6f2	protein_coding	exon
chr2-42172888-42174374	0.210531	0.636253	0.526	0.403	1	slc39a6	protein_coding	gap
chr13-23066567-23067509	0.210535	0.620041	0.45	0.326	1	vps26a	protein_coding	gap
chr20-21583255-21583909	0.210575	0.713378	0.253	0.183	1	esr2a	protein_coding	exon
chr14-15699074-15700011	0.210674	0.624813	0.369	0.265	1	neurl1b	protein_coding	exon
chr4-10775220-10775720	0.210688	0.714358	0.399	0.281	1	CR383662.7	lincRNA	exon
chr7-32964265-32965047	0.210701	0.682044	0.27	0.181	1	pkp3b	protein_coding	exon
chr25-29462042-29462920	0.210956	0.695579	0.315	0.211	1	ube2q2	protein_coding	gap
chr5-40217232-40218514	0.210993	0.721723	0.291	0.196	1	si:dkey-193c22.2	protein_coding	exon
chr3-32099470-32100864	0.211536	0.53969	0.658	0.511	1	fthl27	protein_coding	exon
chr5-23912906-23914098	0.21167	0.709497	0.375	0.268	1	ercc6l	protein_coding	gap
chr7-35515485-35516429	0.211712	0.725294	0.253	0.177	1	irx6a	protein_coding	exon
chr25-6431235-6432372	0.211733	0.62882	0.722	0.526	1	ptpn9a	protein_coding	exon
chr7-32983853-32984445	0.211838	0.698066	0.313	0.199	1	cd81a	protein_coding	utr
chr4-49652706-49653259	0.21188	0.7612	0.283	0.18	1	znf1057	protein_coding	exon
chr14-28544585-28546158	0.211904	0.716687	0.45	0.3	1	hmmr	protein_coding	gap
chr11-44384785-44386030	0.211933	0.652604	0.601	0.467	1	gnb4b	protein_coding	gap
chr17-24614945-24616172	0.211936	0.558366	0.687	0.558	1	rpl13a	protein_coding	exon
chr19-17397134-17397539	0.212119	0.637726	0.34	0.241	1	rpl15	protein_coding	exon
chr17-52657928-52659369	0.212205	0.599784	0.693	0.568	1	spred1	protein_coding	exon
chr7-14077686-14078220	0.212311	0.68406	0.402	0.258	1	furina	protein_coding	gap
chr17-49438201-49439644	0.212493	0.581645	0.55	0.436	1	znf292a	protein_coding	exon
chr6-19922652-19923412	0.21258	0.654245	0.307	0.225	1	ntn1a	protein_coding	gap
chr20-33618561-33619283	0.212602	0.577552	0.588	0.478	1	rock2b	protein_coding	gap
chr16-20348498-20350224	0.212852	0.772076	0.345	0.223	1	chn2	protein_coding	gap
chr11-12693763-12694549	0.212999	0.517877	0.574	0.468	1	zgc:91850	protein_coding	exon
chr8-21194934-21196257	0.213097	0.667916	0.402	0.289	1	col2a1a	protein_coding	exon
chr8-31715526-31716499	0.213156	0.620393	0.512	0.381	1	C8H5orf51	protein_coding	exon
chr4-59035222-59035987	0.213241	0.555653	0.728	0.605	1	si:dkey-28i19.1	protein_coding	gap
chr15-33075965-33076468	0.213579	0.60647	0.383	0.28	1	nbeab	protein_coding	gap
chr4-31260637-31261007	0.213808	0.556918	0.488	0.378	1	si:dkey-43f9.4	protein_coding	gap
chr15-40135631-40136520	0.214022	0.650105	0.507	0.383	1	si:ch211-281l24.3	protein_coding	exon
chr7-57341533-57343108	0.214111	0.701684	0.28	0.184	1	rxfp3.3a2	protein_coding	exon
chr16-21893485-21894240	0.214217	0.696287	0.253	0.164	1	setdb1b	protein_coding	gap
chr19-32257409-32258328	0.214278	0.636597	0.34	0.247	1	atxn1a	protein_coding	exon
chr20-1316191-1317197	0.21429	0.644718	0.466	0.356	1	nup43	protein_coding	exon
chr4-16311806-16312054	0.214382	0.643755	0.342	0.249	1	si:dkeyp-38g8.5	protein_coding	exon
chr3-25106799-25108470	0.214826	0.520839	0.704	0.551	1	rbx1	protein_coding	gap
chr4-77924447-77925463	0.214951	0.671127	0.28	0.188	1	ttll1	protein_coding	exon
chr13-7575153-7576121	0.215538	0.64707	0.48	0.318	1	gbf1	protein_coding	exon
chr7-10588796-10589836	0.215666	0.812467	0.305	0.187	1	fah	protein_coding	exon
chr22-20312193-20312492	0.215734	0.655589	0.28	0.191	1	tcf3b	protein_coding	exon
chr6-59684622-59685523	0.215765	0.717004	0.261	0.172	1	r3hdm2	protein_coding	gap
chr24-29675019-29676979	0.215863	0.648722	0.48	0.37	1	si:ch73-383g2.1	protein_coding	gap
chr8-28546226-28548047	0.215904	0.813352	0.256	0.172	1	srxn1	protein_coding	exon
chr3-8383250-8384079	0.216466	0.775973	0.329	0.206	1	rbfox3b	protein_coding	gap
chr21-38316739-38317370	0.216598	0.657026	0.315	0.24	1	zgc:158291	protein_coding	exon
chr19-6687185-6688437	0.216843	0.667989	0.323	0.237	1	pvrl2l	protein_coding	gap
chr17-41798258-41799959	0.217361	0.633146	0.458	0.329	1	ralgapa2	protein_coding	exon
chr6-21872280-21873829	0.217605	0.642608	0.456	0.344	1	si:dkey-19e4.5	protein_coding	gap
chr21-26027522-26028456	0.217752	0.62938	0.488	0.371	1	sdf2	protein_coding	gap
chr18-47313487-47314159	0.217812	0.582107	0.477	0.339	1	barx2	protein_coding	exon
chr12-18445217-18446116	0.217845	0.711164	0.294	0.186	1	noxo1b	protein_coding	exon
chr22-507227-507618	0.218105	0.617568	0.283	0.198	1	nuak2	protein_coding	exon
chr8-52928787-52929504	0.218202	0.633505	0.332	0.218	1	nr6a1a	protein_coding	gap
chr22-6886636-6886967	0.218314	0.619705	0.251	0.178	1	FO904898.4	protein_coding	exon
chr17-11318320-11319059	0.218342	0.585733	0.485	0.394	1	si:ch211-185a18.2	protein_coding	gap
chr10-26742675-26744328	0.218368	0.713413	0.369	0.244	1	fgf13b	protein_coding	exon
chr13-51579169-51580853	0.218369	0.622942	0.655	0.544	1	nkx6.2	protein_coding	exon
chr6-13375548-13376589	0.218669	0.588297	0.534	0.405	1	arl6ip6	protein_coding	exon
chr1-41210013-41211376	0.218829	0.727541	0.437	0.298	1	rgs12b	protein_coding	gap
chr13-36922748-36923801	0.219009	0.635184	0.445	0.311	1	tmx1	protein_coding	exon
chr13-28271706-28272608	0.219113	0.601142	0.388	0.255	1	tlx1	protein_coding	exon
chr13-15654273-15655812	0.219134	0.764335	0.323	0.211	1	mark3a	protein_coding	gap
chr5-64658689-64659210	0.219263	0.722518	0.267	0.169	1	AL929048.1	lincRNA	exon
chr21-13150749-13151810	0.219277	0.604523	0.596	0.441	1	sptan1	protein_coding	exon
chr6-38626377-38627625	0.219308	0.552807	0.628	0.518	1	atp10a	protein_coding	exon
chr4-31276286-31276669	0.22	0.530947	0.491	0.395	1	si:dkey-43f9.4	protein_coding	gap
chr23-31555097-31555876	0.220195	0.681129	0.342	0.227	1	tcf21	protein_coding	exon
chr16-382838-383800	0.220493	0.634603	0.302	0.204	1	irx4a	protein_coding	exon
chr11-34760212-34761250	0.220517	0.745112	0.28	0.172	1	si:dkey-202e22.2	protein_coding	exon
chr2-24769743-24771354	0.220774	0.634284	0.55	0.432	1	mpv17l2	protein_coding	exon
chr11-5864065-5865877	0.220797	0.633876	0.491	0.361	1	gamt	protein_coding	exon
chr19-41520754-41521673	0.220811	0.640044	0.407	0.271	1	crtc2	protein_coding	exon
chr24-2842338-2843501	0.221001	0.600287	0.628	0.484	1	cyb5a	protein_coding	gap
chr6-42507128-42508999	0.221092	0.579558	0.315	0.225	1	mst1ra	protein_coding	exon
chr21-13855965-13856876	0.22115	0.699224	0.315	0.207	1	niban2a	protein_coding	exon
chr4-43776856-43777342	0.221319	0.73534	0.394	0.28	1	si:dkey-261p22.1	protein_coding	gap
chr19-22347900-22348919	0.22152	0.635164	0.418	0.285	1	fbxl6	protein_coding	exon
chr23-29554749-29555440	0.221562	0.658998	0.288	0.197	1	rbp7a	protein_coding	exon
chr20-27423770-27424642	0.221916	0.772665	0.259	0.159	1	kif26aa	protein_coding	exon
chr5-30420093-30420669	0.221953	0.688555	0.361	0.231	1	atf5a	protein_coding	exon
chr19-19744219-19745198	0.222037	0.59843	0.407	0.302	1	evx1	protein_coding	gap
chr18-18879611-18881106	0.222221	0.533685	0.655	0.546	1	arih1	protein_coding	exon
chr7-17907626-17909594	0.22248	0.589946	0.706	0.613	1	mta2	protein_coding	exon
chr6-14993744-14994914	0.222754	0.6205	0.288	0.206	1	mrps9	protein_coding	gap
chr22-17260047-17260685	0.223084	0.653713	0.261	0.175	1	tdrd5	protein_coding	exon
chr4-30906185-30907110	0.22316	0.55753	0.588	0.514	1	si:dkey-11n14.1	protein_coding	gap
chr2-24855125-24855816	0.223168	0.71275	0.305	0.213	1	pde4ca	protein_coding	gap
chr16-17669395-17670435	0.223244	0.640091	0.323	0.237	1	si:dkey-17m8.1	protein_coding	exon
chr7-34452711-34455009	0.223374	0.624565	0.693	0.549	1	si:cabz01009626.1	protein_coding	gap
chr21-30168605-30169129	0.22344	0.640981	0.394	0.292	1	hbegfb	protein_coding	exon
chr17-36841127-36842222	0.223466	0.697252	0.291	0.186	1	myo6b	protein_coding	exon
chr2-37482051-37482524	0.223547	0.597849	0.256	0.175	1	sppl2	protein_coding	gap
chr23-4709644-4710553	0.223569	0.629954	0.447	0.304	1	raf1a	protein_coding	exon
chr20-30376101-30377359	0.223821	0.540883	0.66	0.554	1	rps7	protein_coding	gap
chr12-3755575-3756811	0.223942	0.690875	0.429	0.29	1	tlcd3bb	protein_coding	exon
chr18-18903045-18903591	0.224177	0.68981	0.256	0.168	1	arih1	protein_coding	exon
chr11-5468492-5469798	0.224192	0.509061	0.469	0.371	1	cse1l	protein_coding	gap
chr17-51223236-51224761	0.224375	0.641105	0.504	0.364	1	psen1	protein_coding	gap
chr7-828708-829467	0.224439	0.698318	0.447	0.301	1	cabz01076234.2	protein_coding	exon
chr5-42010892-42011808	0.224637	0.62851	0.299	0.204	1	pigl	protein_coding	gap
chr8-24296953-24298383	0.224744	0.629756	0.633	0.472	1	ZNF335	protein_coding	exon
chr25-3058399-3059410	0.224832	0.765156	0.367	0.248	1	fth1b	protein_coding	exon
chr16-46663108-46663808	0.22489	0.597497	0.307	0.214	1	tmem176l.4	protein_coding	gap
chr20-32446035-32446980	0.22505	0.681543	0.353	0.255	1	nr2e1	protein_coding	utr
chr23-18777378-18778527	0.225082	0.690102	0.423	0.284	1	emp3b	protein_coding	exon
chr20-46698893-46700457	0.225355	0.582512	0.728	0.568	1	wdr26b	protein_coding	exon
chr5-25071871-25073416	0.225358	0.635276	0.553	0.416	1	pnpla7b	protein_coding	gap
chr5-19005459-19006798	0.225487	0.659062	0.353	0.266	1	golga3	protein_coding	gap
chr20-3338599-3339822	0.225565	0.671339	0.367	0.248	1	mfsd4b	protein_coding	exon
chr11-26790-28228	0.22558	0.676637	0.601	0.47	1	sp1	protein_coding	gap
chr10-8197656-8198326	0.225644	0.693174	0.291	0.196	1	mtrex	protein_coding	gap
chr18-46194184-46195071	0.225748	0.792103	0.256	0.148	1	si:ch211-14c7.2	protein_coding	exon
chr10-17221472-17222536	0.225794	0.673415	0.345	0.24	1	depdc5	protein_coding	exon
chr24-32451655-32453072	0.225883	0.776687	0.256	0.176	1	itprid1	protein_coding	exon
chr5-28040848-28042997	0.225918	0.71826	0.377	0.278	1	ogfod2	protein_coding	exon
chr8-1837936-1838507	0.225924	0.722317	0.256	0.174	1	pi4kab	protein_coding	exon
chr14-617937-618689	0.226078	0.680775	0.28	0.195	1	LO018568.2	protein_coding	gap
chr2-26619767-26621390	0.226091	0.623735	0.499	0.402	1	tmem59	protein_coding	gap
chr10-25716168-25717313	0.226273	0.557117	0.609	0.512	1	scaf4a	protein_coding	gap
chr14-34558052-34559108	0.226536	0.728353	0.283	0.181	1	pttg1	protein_coding	exon
chr3-53316595-53317366	0.22658	0.620401	0.356	0.259	1	xab2	protein_coding	exon
chr4-59379674-59380047	0.226622	0.614739	0.404	0.3	1	zgc:173720	protein_coding	gap
chr6-47845864-47847122	0.226816	0.832416	0.313	0.188	1	padi2	protein_coding	exon
chr12-28888788-28889304	0.226818	0.660305	0.353	0.244	1	phkg2	protein_coding	exon
chr17-23728348-23728635	0.22691	0.70598	0.264	0.182	1	minpp1a	protein_coding	exon
chr14-1961158-1962334	0.227154	0.730819	0.283	0.182	1	pcdh2g28	protein_coding	cds
chr21-40483379-40484456	0.227156	0.651428	0.307	0.208	1	coro6	protein_coding	exon
chr23-17656299-17657554	0.227376	0.623787	0.372	0.26	1	bhlhe23	protein_coding	exon
chr16-5612013-5613173	0.227489	0.541383	0.706	0.565	1	CR848788.1	protein_coding	utr
chr12-19348302-19349062	0.227746	0.658072	0.388	0.295	1	tomm22	protein_coding	exon
chr5-54300144-54301189	0.228121	0.655525	0.469	0.343	1	slc25a35	protein_coding	exon
chr2-38293176-38293786	0.22835	0.650931	0.396	0.268	1	ap1g2	protein_coding	exon
chr5-23116466-23117284	0.228359	0.622017	0.396	0.29	1	uprt	protein_coding	exon
chr15-28427938-28429355	0.228567	0.645484	0.41	0.274	1	git1	protein_coding	exon
chr25-23257159-23258232	0.22859	0.780959	0.27	0.169	1	CR354549.11	lincRNA	gap
chr20-13990893-13993229	0.228804	0.714995	0.42	0.303	1	rd3	protein_coding	gap
chr23-19144248-19146859	0.228865	0.633353	0.73	0.59	1	ebp	protein_coding	exon
chr15-47090609-47091515	0.228907	0.59779	0.42	0.303	1	cep57	protein_coding	exon
chr4-45553076-45553795	0.229047	0.659055	0.31	0.209	1	BX649399.1	lincRNA	exon
chr21-1253266-1255430	0.229125	0.789474	0.38	0.237	1	CABZ01086127.1	lincRNA	gap
chr4-41963847-41965083	0.229378	0.683244	0.412	0.297	1	si:dkey-237m9.1	protein_coding	gap
chr10-17713648-17714720	0.229508	0.553137	0.547	0.433	1	slc20a1b	protein_coding	gap
chr20-36799218-36800256	0.229697	0.669019	0.437	0.298	1	ptrhd1	protein_coding	gap
chr4-45224840-45225686	0.22993	0.749981	0.307	0.183	1	znf1115	protein_coding	gap
chr19-15396391-15398065	0.230133	0.624877	0.518	0.405	1	hivep3a	protein_coding	exon
chr7-16600496-16601044	0.23014	0.548109	0.553	0.421	1	e2f8	protein_coding	exon
chr7-34191432-34193037	0.23019	0.55625	0.617	0.513	1	smad6a	protein_coding	exon
chr14-46304798-46305898	0.230266	0.74616	0.342	0.218	1	crybb1l1	protein_coding	exon
chr10-7471664-7472617	0.230335	0.647993	0.283	0.204	1	nrg1	protein_coding	exon
chr12-5007309-5008169	0.230357	0.690364	0.35	0.251	1	arhgap27	protein_coding	gap
chr20-34595974-34596704	0.230482	0.740748	0.307	0.202	1	si:ch211-242b18.1	protein_coding	utr
chr13-18068730-18069662	0.230582	0.590922	0.491	0.385	1	zfand4	protein_coding	exon
chr17-9309784-9310794	0.230598	0.69972	0.291	0.182	1	CU855685.1	lincRNA	gap
chr7-73487902-73489098	0.230618	0.752975	0.267	0.176	1	arhgef40	protein_coding	exon
chr5-33456032-33456972	0.230817	0.617919	0.402	0.319	1	GARNL3	protein_coding	gap
chr23-45905413-45906620	0.230876	0.798027	0.278	0.167	1	abcg2a	protein_coding	gap
chr6-41503350-41504383	0.23088	0.613018	0.571	0.444	1	cish	protein_coding	exon
chr7-59750005-59750909	0.230971	0.731595	0.253	0.167	1	CR384075.1	lincRNA	exon
chr24-18435595-18436688	0.231171	0.740056	0.345	0.223	1	tpk1	protein_coding	gap
chr15-15193792-15194231	0.23124	0.546323	0.485	0.388	1	si:ch211-149e23.4	protein_coding	gap
chr22-21516570-21517499	0.231263	0.624821	0.369	0.275	1	mier2	protein_coding	exon
chr7-56377952-56379320	0.231443	0.50479	0.776	0.665	1	ankrd11	protein_coding	exon
chr20-17524-18209	0.23171	0.65182	0.288	0.204	1	si:ch73-57f22.2	protein_coding	gap
chr25-34739891-34740968	0.23171	0.697354	0.447	0.315	1	frs2b	protein_coding	exon
chr6-49546624-49547896	0.23206	0.799548	0.31	0.204	1	ppp4r1l	protein_coding	gap
chr16-228152-229096	0.232486	0.590755	0.38	0.289	1	nrsn1	protein_coding	utr
chr23-20530163-20530848	0.232608	0.623848	0.412	0.285	1	adnpb	protein_coding	exon
chr17-37797501-37798614	0.233038	0.587545	0.534	0.402	1	zfp36l1a	protein_coding	exon
chr2-47926623-47927723	0.233057	0.681048	0.326	0.236	1	ftr25	protein_coding	exon
chr10-225677-226525	0.233114	0.714378	0.305	0.188	1	mpzl1l	protein_coding	exon
chr7-29301294-29302265	0.233194	0.641295	0.509	0.374	1	rab8b	protein_coding	exon
chr5-440346-441256	0.233268	0.67996	0.288	0.201	1	thap1	protein_coding	gap
chr8-21437684-21438539	0.233333	0.654528	0.348	0.225	1	si:dkey-163f12.10	protein_coding	gap
chr5-13394440-13395124	0.233339	0.677201	0.286	0.2	1	tctn2	protein_coding	exon
chr21-3897397-3898356	0.233393	0.529819	0.757	0.667	1	dolpp1	protein_coding	gap
chr9-4605863-4606879	0.233763	0.774136	0.256	0.168	1	galnt13	protein_coding	exon
chr10-22505659-22506350	0.233786	0.590665	0.453	0.35	1	zgc:172339	protein_coding	exon
chr13-29925237-29926511	0.233796	0.633126	0.493	0.353	1	cuedc2	protein_coding	gap
chr5-45004840-45005294	0.233909	0.657929	0.434	0.29	1	dmrt3a	protein_coding	exon
chr8-30778821-30779479	0.233995	0.682022	0.27	0.17	1	p2rx7	protein_coding	exon
chr12-36395703-36396976	0.234102	0.65756	0.423	0.295	1	galr2a	protein_coding	exon
chr7-67699010-67700194	0.234243	0.712881	0.361	0.243	1	zgc:162592	protein_coding	exon
chr7-16570773-16571289	0.234356	0.652012	0.461	0.326	1	e2f8	protein_coding	exon
chr7-48171280-48173206	0.234412	0.674843	0.456	0.333	1	mtss1lb	protein_coding	exon
chr2-17820248-17821147	0.23445	0.766481	0.251	0.154	1	ptprfb	protein_coding	gap
chr12-19976248-19977197	0.234488	0.700268	0.278	0.19	1	mrtfba	protein_coding	exon
chr15-24756708-24757700	0.234648	0.689951	0.396	0.276	1	cpda	protein_coding	exon
chr1-9939923-9941456	0.234809	0.711457	0.323	0.238	1	pgap6	protein_coding	exon
chr3-32680983-32682209	0.234954	0.658946	0.507	0.354	1	kat8	protein_coding	exon
chr6-28967931-28968920	0.235108	0.700937	0.329	0.22	1	glmnb	protein_coding	exon
chr3-19685634-19687540	0.235632	0.592493	0.609	0.445	1	tlk2	protein_coding	gap
chr4-45119634-45121243	0.2358	0.711265	0.251	0.171	1	si:dkey-51d8.6	protein_coding	exon
chr4-59304128-59304631	0.235892	0.598055	0.496	0.38	1	znf1085	protein_coding	gap
chr6-13966791-13967819	0.235989	0.668097	0.353	0.219	1	ptprnb	protein_coding	exon
chr13-1928225-1929584	0.236041	0.709611	0.278	0.19	1	hmgcll1	protein_coding	gap
chr21-22376078-22376406	0.236042	0.708557	0.307	0.213	1	CU466287.2	lincRNA	exon
chr13-5049529-5050637	0.236092	0.655211	0.48	0.331	1	abcg2c	protein_coding	gap
chr16-53917505-53917810	0.236162	0.650209	0.31	0.202	1	fzd1	protein_coding	cds
chr22-29639778-29640373	0.236165	0.735264	0.358	0.232	1	shoc2	protein_coding	exon
chr17-13397317-13397823	0.23624	0.772588	0.27	0.17	1	BX005308.2	lincRNA	gap
chr15-20937413-20938368	0.236339	0.645745	0.547	0.423	1	usp2a	protein_coding	gap
chr25-234481-236337	0.236353	0.541764	0.876	0.753	1	CU855936.2	protein_coding	gap
chr22-31757589-31758127	0.236354	0.717708	0.286	0.183	1	CABZ01028298.1	protein_coding	exon
chr7-37742069-37742825	0.236366	0.629913	0.42	0.311	1	brd7	protein_coding	gap
chr15-15371179-15371953	0.236564	0.610494	0.582	0.436	1	si:ch211-105f12.2	protein_coding	exon
chr21-4116215-4117184	0.236626	0.668978	0.423	0.296	1	rapgef1b	protein_coding	exon
chr14-36217852-36218856	0.236725	0.649089	0.491	0.36	1	pitx2	protein_coding	exon
chr6-15635817-15636230	0.236745	0.597731	0.315	0.225	1	mlpha	protein_coding	gap
chr12-27022156-27023808	0.236798	0.63686	0.553	0.406	1	msl1b	protein_coding	exon
chr21-43172410-43173048	0.236873	0.703497	0.264	0.172	1	zcchc10	protein_coding	gap
chr22-12374098-12375009	0.237258	0.710797	0.278	0.187	1	r3hdm1	protein_coding	gap
chr22-2622116-2622505	0.237347	0.702965	0.267	0.168	1	CU896630.2	protein_coding	gap
chr1-28088950-28090660	0.237923	0.609035	0.45	0.346	1	snapc3	protein_coding	exon
chr7-14389593-14390525	0.238151	0.531585	0.776	0.649	1	kif7	protein_coding	exon
chr6-16406540-16408595	0.23824	0.6675	0.367	0.238	1	ccdc80l1	protein_coding	exon
chr15-42994942-42995816	0.238424	0.78676	0.256	0.156	1	acsl3a	protein_coding	exon
chr3-23717488-23718655	0.238607	0.659856	0.485	0.329	1	hoxb4a	protein_coding	gap
chr12-24797048-24797806	0.238645	0.675307	0.251	0.164	1	foxn2b	protein_coding	utr
chr3-17653520-17654222	0.23881	0.652685	0.294	0.228	1	kat2a	protein_coding	exon
chr22-38621115-38621916	0.238938	0.698648	0.272	0.195	1	nppc	protein_coding	exon
chr20-16403069-16404529	0.239159	0.5989	0.555	0.421	1	si:dkey-52j6.3	protein_coding	exon
chr8-13009352-13011176	0.239401	0.759613	0.27	0.171	1	dennd2da	protein_coding	gap
chr19-12406428-12407388	0.239436	0.665935	0.423	0.301	1	seh1l	protein_coding	gap
chr19-12635267-12636183	0.239481	0.698955	0.542	0.386	1	fam210aa	protein_coding	gap
chr14-26378422-26379126	0.239632	0.63581	0.375	0.294	1	b4galt7	protein_coding	exon
chr14-245189-245950	0.239841	0.543027	0.31	0.233	1	aurkb	protein_coding	gap
chr23-10682457-10683278	0.240008	0.584109	0.278	0.193	1	foxp1a	protein_coding	exon
chr23-22784386-22786274	0.240016	0.530229	0.854	0.735	1	rerea	protein_coding	exon
chr15-20915731-20916598	0.240074	0.663063	0.356	0.242	1	usp2a	protein_coding	exon
chr7-41724470-41724861	0.240096	0.752927	0.267	0.167	1	arl8	protein_coding	gap
chr21-8339351-8340549	0.240224	0.631501	0.404	0.306	1	psmb7	protein_coding	exon
chr1-10317870-10318778	0.240697	0.693912	0.326	0.226	1	pip4p1b	protein_coding	exon
chr18-24921845-24922501	0.240857	0.548653	0.62	0.497	1	rgma	protein_coding	exon
chr1-20861510-20862876	0.241193	0.812048	0.261	0.162	1	cpe	protein_coding	gap
chr19-26678748-26679827	0.241358	0.711399	0.28	0.192	1	si:dkey-27c15.3	protein_coding	exon
chr7-25133673-25134351	0.241401	0.737641	0.286	0.192	1	badb	protein_coding	exon
chr20-52784820-52785932	0.241411	0.859157	0.251	0.141	1	phactr1	protein_coding	gap
chr25-19007963-19009178	0.241463	0.674942	0.469	0.356	1	samm50	protein_coding	gap
chr5-90544-92618	0.241516	0.763502	0.323	0.209	1	dcc	protein_coding	gap
chr18-3191403-3192879	0.24165	0.534724	0.267	0.214	1	pak1	protein_coding	gap
chr23-36448260-36449499	0.241707	0.65572	0.399	0.292	1	zgc:174906	protein_coding	gap
chr5-7613138-7614026	0.241784	0.785407	0.28	0.179	1	bmpr1ba	protein_coding	gap
chr4-30955262-30955685	0.241811	0.59185	0.423	0.314	1	si:dkey-11n14.1	protein_coding	gap
chr22-17465039-17465739	0.2419	0.639589	0.369	0.257	1	si:ch211-197g15.6	protein_coding	exon
chr21-12749285-12751885	0.242101	0.677504	0.453	0.297	1	LO018011.1	protein_coding	gap
chr4-30966977-30967426	0.242137	0.520135	0.547	0.446	1	si:dkey-11n14.1	protein_coding	gap
chr13-28783179-28784665	0.242219	0.569198	0.491	0.372	1	nsmce4a	protein_coding	exon
chr5-67311655-67312843	0.242266	0.691974	0.291	0.186	1	mlxip	protein_coding	exon
chr16-46025412-46029777	0.24243	0.507754	0.509	0.4	1	mtmr11	protein_coding	gap
chr20-9123925-9125087	0.242456	0.630737	0.412	0.307	1	si:ch211-59d15.9	protein_coding	cds
chr8-25034057-25034699	0.242509	0.614035	0.615	0.452	1	nfyal	protein_coding	gap
chr10-2499328-2500325	0.242627	0.673431	0.299	0.205	1	CU856539.1	protein_coding	gap
chr8-36982935-36984676	0.242731	0.555134	0.763	0.619	1	kdm5c	protein_coding	exon
chr17-23781702-23782970	0.242792	0.666873	0.253	0.163	1	slc18a2	protein_coding	gap
chr6-2057217-2057987	0.243227	0.727632	0.27	0.186	1	quo	protein_coding	gap
chr18-22285798-22287287	0.243288	0.537494	0.763	0.62	1	ctcf	protein_coding	gap
chr24-22066469-22067385	0.243649	0.691997	0.342	0.231	1	dap	protein_coding	exon
chr9-53437868-53438318	0.243685	0.614025	0.394	0.307	1	CABZ01078244.2	lincRNA	exon
chr4-65234853-65235566	0.24374	0.540713	0.415	0.321	1	BX571813.2	protein_coding	gap
chr19-42873510-42874835	0.243741	0.751756	0.286	0.191	1	pdcd6ip	protein_coding	exon
chr4-235964-236701	0.24393	0.725594	0.334	0.229	1	RERG	protein_coding	gap
chr3-32406015-32406845	0.243956	0.612743	0.496	0.35	1	si:ch211-195b15.8	protein_coding	cds
chr7-36898789-36900058	0.243962	0.602844	0.509	0.379	1	tox3	protein_coding	exon
chr14-46112319-46113707	0.243979	0.551426	0.601	0.494	1	NA	protein_coding	exon
chr13-14005614-14006976	0.244082	0.554515	0.625	0.501	1	atrn	protein_coding	exon
chr22-25213097-25214651	0.244347	0.522534	0.792	0.714	1	si:ch211-226h8.6	protein_coding	exon
chr12-33558037-33559075	0.244428	0.650805	0.375	0.27	1	mbtd1	protein_coding	gap
chr17-43838366-43839099	0.244498	0.584007	0.55	0.4	1	FO704777.1	protein_coding	exon
chr8-25685056-25686933	0.244714	0.740422	0.299	0.178	1	sema3ga	protein_coding	gap
chr14-2397452-2399956	0.245083	0.653189	0.553	0.402	1	si:ch73-233f7.1	protein_coding	cds
chr22-36909976-36911024	0.245559	0.723832	0.291	0.192	1	pimr205	protein_coding	exon
chr25-7492590-7493806	0.245652	0.773699	0.291	0.197	1	cat	protein_coding	gap
chr9-48150155-48150481	0.245786	0.68677	0.534	0.395	1	klhl23	protein_coding	gap
chr23-43612992-43613607	0.246278	0.63533	0.472	0.368	1	CABZ01117603.1	protein_coding	exon
chr4-59310348-59311064	0.246294	0.517633	0.76	0.66	1	znf1085	protein_coding	gap
chr7-60358884-60360536	0.246411	0.613292	0.558	0.407	1	ppp1r14bb	protein_coding	exon
chr4-279286-280351	0.24674	0.774809	0.342	0.223	1	CABZ01085275.1	protein_coding	exon
chr23-36103093-36103480	0.246853	0.691155	0.256	0.152	1	hoxc8a	protein_coding	cds
chr7-65383486-65384195	0.246855	0.662052	0.305	0.213	1	CLEC3A	protein_coding	exon
chr15-8091440-8094817	0.246918	0.502509	0.48	0.377	1	cadm2b	protein_coding	gap
chr9-24125713-24126584	0.247001	0.588634	0.615	0.479	1	pgap1	protein_coding	exon
chr4-77266678-77267902	0.247014	0.700017	0.299	0.213	1	zgc:174310	protein_coding	exon
chr5-32815783-32816660	0.247142	0.682822	0.404	0.281	1	crata	protein_coding	exon
chr5-32914894-32915510	0.247227	0.699971	0.307	0.199	1	ccn1l1	protein_coding	exon
chr16-29558401-29559188	0.247772	0.588415	0.585	0.471	1	ensab	protein_coding	exon
chr16-20055610-20056747	0.247848	0.604891	0.507	0.389	1	ankrd28b	protein_coding	exon
chr13-35906442-35906695	0.247959	0.595161	0.515	0.377	1	mycla	protein_coding	gap
chr16-54445405-54447660	0.24802	0.674082	0.518	0.368	1	pklr	protein_coding	exon
chr7-50982469-50983470	0.24834	0.781752	0.27	0.171	1	col4a6	protein_coding	gap
chr5-36730211-36731081	0.2484	0.746381	0.35	0.218	1	ppp1r14aa	protein_coding	exon
chr4-43798235-43798945	0.248732	0.730086	0.283	0.193	1	si:dkey-261p22.1	protein_coding	gap
chr22-10334-11525	0.248968	0.551209	0.739	0.604	1	mrpl20	protein_coding	gap
chr4-76348433-76350211	0.249139	0.752667	0.345	0.248	1	si:ch73-158p21.2	protein_coding	gap
chr9-7723812-7724694	0.249149	0.625837	0.369	0.263	1	mnx2a	protein_coding	exon
chr9-29497187-29498359	0.249825	0.606239	0.461	0.345	1	dnajc3a	protein_coding	gap
chr3-1520283-1521060	0.249879	0.676546	0.267	0.191	1	polr2f	protein_coding	exon
chr20-27387493-27388732	0.249956	0.588915	0.375	0.287	1	prph2lb	protein_coding	gap
chr7-32981604-32982470	0.250064	0.767102	0.302	0.18	1	pkp3b	protein_coding	exon
chr16-1502077-1503305	0.250103	0.737775	0.391	0.252	1	sim1a	protein_coding	exon
chr5-59302094-59302882	0.250118	0.581917	0.264	0.191	1	rasa4	protein_coding	gap
chr5-33255196-33255979	0.25038	0.618543	0.458	0.315	1	prkaa1	protein_coding	exon
chr5-31689246-31690061	0.250425	0.715765	0.356	0.236	1	sh3glb2b	protein_coding	exon
chr10-17680959-17681901	0.250564	0.619114	0.526	0.396	1	drg1	protein_coding	exon
chr20-9762957-9764279	0.250665	0.645189	0.456	0.346	1	psmc6	protein_coding	gap
chr25-18139870-18141230	0.250732	0.712009	0.27	0.19	1	kitlga	protein_coding	exon
chr21-722904-723522	0.25088	0.69866	0.458	0.333	1	oaz1b	protein_coding	exon
chr19-40905649-40906909	0.251164	0.740329	0.348	0.223	1	bet1	protein_coding	exon
chr16-7695873-7696474	0.251168	0.556495	0.464	0.347	1	BX511173.1	processed_transcript	exon
chr2-45439807-45441325	0.251549	0.611651	0.296	0.221	1	si:ch211-66k16.27	protein_coding	gap
chr2-37477816-37478805	0.251678	0.66608	0.41	0.287	1	dapk3	protein_coding	gap
chr8-54080438-54082778	0.251816	0.663742	0.585	0.484	1	prickle2a	protein_coding	gap
chr12-20085022-20085848	0.251869	0.611444	0.474	0.319	1	ubald1a	protein_coding	gap
chr4-59032346-59033011	0.251884	0.585231	0.728	0.61	1	si:dkey-28i19.1	protein_coding	gap
chr3-14339387-14340244	0.251914	0.7111	0.329	0.232	1	plppr2a	protein_coding	exon
chr18-20228857-20229183	0.251961	0.559221	0.313	0.246	1	tle3a	protein_coding	gap
chr3-33344855-33345897	0.252029	0.719305	0.361	0.251	1	mpp2a	protein_coding	exon
chr6-18211995-18212912	0.252094	0.654701	0.45	0.318	1	p4hb	protein_coding	gap
chr12-5081600-5082454	0.252162	0.668572	0.294	0.198	1	prrt2	protein_coding	exon
chr13-28265434-28266137	0.25229	0.685211	0.383	0.274	1	sdhaf4	protein_coding	gap
chr4-12039506-12039963	0.252322	0.735458	0.256	0.151	1	si:dkey-222f8.3	protein_coding	gap
chr3-5029589-5030242	0.25241	0.535791	0.261	0.189	1	polr3h	protein_coding	exon
chr4-30959145-30959476	0.252436	0.569045	0.399	0.291	1	si:dkey-11n14.1	protein_coding	gap
chr4-27098758-27099470	0.252483	0.688095	0.348	0.258	1	creld2	protein_coding	exon
chr5-57429292-57429899	0.252503	0.645061	0.313	0.23	1	CR925761.1	processed_transcript	exon
chr22-20312648-20312929	0.252791	0.577149	0.267	0.19	1	tcf3b	protein_coding	exon
chr5-30928938-30930192	0.252843	0.59566	0.329	0.241	1	CR753844.1	processed_transcript	gap
chr19-2602639-2603456	0.253047	0.599756	0.606	0.475	1	fam126a	protein_coding	exon
chr4-11689930-11691676	0.253083	0.664222	0.407	0.279	1	mkln1	protein_coding	gap
chr3-11599649-11601667	0.253548	0.711135	0.321	0.222	1	hlfa	protein_coding	gap
chr8-3431193-3432061	0.253579	0.754307	0.256	0.164	1	ctu1	protein_coding	exon
chr4-30953919-30954272	0.253671	0.551861	0.396	0.304	1	si:dkey-11n14.1	protein_coding	gap
chr23-31974902-31975948	0.253672	0.776666	0.272	0.164	1	BX927210.1	protein_coding	exon
chr23-35693123-35694467	0.25404	0.668605	0.38	0.274	1	tuba1c	protein_coding	gap
chr22-11167699-11168973	0.254041	0.535631	0.251	0.167	1	bcor	protein_coding	gap
chr24-17399448-17400698	0.254319	0.60898	0.493	0.346	1	cul1b	protein_coding	exon
chr10-40063303-40064170	0.254462	0.671323	0.337	0.237	1	BX927333.1	protein_coding	gap
chr14-32460547-32461457	0.254588	0.604389	0.445	0.336	1	mcf2a	protein_coding	exon
chr16-47381575-47381780	0.255115	0.6376	0.299	0.208	1	si:dkey-256h2.1	protein_coding	utr
chr1-9185783-9186242	0.255547	0.744792	0.251	0.159	1	ern2	protein_coding	gap
chr8-26122765-26125055	0.255625	0.637945	0.544	0.436	1	celsr3	protein_coding	exon
chr8-25373995-25375267	0.25576	0.687126	0.329	0.228	1	kcnq2a	protein_coding	gap
chr7-19002516-19003646	0.25585	0.755216	0.288	0.173	1	HACD4	protein_coding	gap
chr7-32979471-32980193	0.255905	0.566907	0.542	0.4	1	pkp3b	protein_coding	exon
chr18-33726855-33727685	0.25621	0.558132	0.307	0.21	1	si:dkey-145c18.5	protein_coding	gap
chr18-49214847-49216082	0.256502	0.669649	0.388	0.245	1	BX663503.1	lincRNA	exon
chr22-20272864-20273782	0.256832	0.699547	0.323	0.209	1	mbd3b	protein_coding	gap
chr13-15293318-15293973	0.257023	0.663882	0.264	0.183	1	loxl3b	protein_coding	gap
chr10-9346096-9346921	0.257074	0.642764	0.348	0.236	1	rbm18	protein_coding	gap
chr10-33379055-33379879	0.257279	0.666924	0.512	0.387	1	ska2	protein_coding	exon
chr20-47297408-47298080	0.257427	0.708868	0.302	0.211	1	dtnba	protein_coding	exon
chr4-41873998-41874575	0.25749	0.602023	0.642	0.521	1	si:dkey-237m9.1	protein_coding	gap
chr3-15204645-15205156	0.257653	0.565876	0.404	0.317	1	hirip3	protein_coding	gap
chr8-27514204-27515615	0.257685	0.67188	0.399	0.277	1	si:ch211-254n4.3	protein_coding	exon
chr6-10902675-10903688	0.258507	0.552221	0.571	0.456	1	nfe2l2b	protein_coding	exon
chr9-48699367-48700917	0.258525	0.753293	0.267	0.172	1	rdh1	protein_coding	gap
chr5-9539925-9541298	0.258993	0.749256	0.361	0.234	1	gak	protein_coding	exon
chr1-31349273-31350235	0.259011	0.747331	0.272	0.181	1	kcnq5b	protein_coding	exon
chr13-5571989-5572254	0.259024	0.679515	0.272	0.19	1	si:dkey-196j8.2	protein_coding	cds
chr16-40340297-40341258	0.259514	0.684932	0.383	0.271	1	mettl6	protein_coding	exon
chr20-5050149-5052747	0.259879	0.626219	0.668	0.538	1	arid1b	protein_coding	exon
chr4-46591788-46593917	0.259889	0.635245	0.593	0.5	1	BX927193.2	protein_coding	gap
chr15-30140585-30141283	0.259907	0.772747	0.256	0.158	1	nufip2	protein_coding	exon
chr10-26224502-26225799	0.259915	0.724789	0.256	0.173	1	fhdc3	protein_coding	exon
chr9-48136150-48138416	0.259985	0.505643	0.749	0.626	1	klhl23	protein_coding	gap
chr8-1909113-1910159	0.260217	0.720211	0.383	0.257	1	si:dkey-178e17.3	protein_coding	exon
chr14-25031273-25032487	0.260367	0.736871	0.358	0.237	1	pde6a	protein_coding	gap
chr23-763596-764425	0.260509	0.64422	0.321	0.217	1	mitfb	protein_coding	exon
chr24-27548297-27548805	0.260532	0.694005	0.332	0.233	1	ek1	protein_coding	exon
chr16-13685494-13686409	0.260727	0.636551	0.469	0.337	1	josd2	protein_coding	exon
chr4-38082689-38083321	0.2613	0.578726	0.394	0.273	1	si:dkeyp-82b4.6	protein_coding	exon
chr20-15556002-15556202	0.261438	0.673002	0.329	0.208	1	jun	protein_coding	exon
chr25-5035151-5035826	0.261706	0.794977	0.261	0.159	1	parvb	protein_coding	exon
chr19-2725899-2727304	0.261808	0.629359	0.253	0.179	1	rapgef5a	protein_coding	exon
chr2-27522098-27523062	0.261825	0.606275	0.286	0.193	1	zswim5	protein_coding	gap
chr1-35567574-35568835	0.262012	0.675249	0.313	0.219	1	gab1	protein_coding	gap
chr4-59265559-59267160	0.262013	0.703095	0.348	0.226	1	si:dkey-105i14.1	protein_coding	gap
chr20-16702369-16703428	0.262018	0.703095	0.329	0.22	1	kcnk13b	protein_coding	exon
chr19-42227089-42228111	0.26208	0.578642	0.534	0.401	1	jtb	protein_coding	exon
chr13-44830092-44831230	0.262122	0.612997	0.35	0.24	1	si:dkeyp-2e4.6	protein_coding	gap
chr5-50370677-50371785	0.262381	0.73089	0.286	0.189	1	si:ch73-280o22.2	protein_coding	exon
chr19-1687653-1689498	0.262464	0.770265	0.364	0.237	1	dennd3a	protein_coding	exon
chr4-73255453-73256506	0.262496	0.784763	0.278	0.185	1	CABZ01021433.1	protein_coding	gap
chr10-45252615-45252841	0.262636	0.720283	0.259	0.17	1	zmiz2	protein_coding	gap
chr18-19989935-19991289	0.262682	0.593213	0.547	0.437	1	pias1b	protein_coding	gap
chr24-35707150-35708278	0.262905	0.533153	0.593	0.469	1	mapre2	protein_coding	exon
chr6-10867856-10869006	0.263098	0.571698	0.48	0.383	1	mtx2	protein_coding	exon
chr5-27420614-27422170	0.263482	0.730876	0.278	0.185	1	BX323062.1	protein_coding	gap
chr4-10131522-10131852	0.263581	0.697866	0.261	0.181	1	flncb	protein_coding	exon
chr20-54259094-54260017	0.263772	0.622703	0.447	0.348	1	fkbp3	protein_coding	gap
chr14-7374510-7375212	0.264029	0.718114	0.296	0.181	1	trappc11	protein_coding	exon
chr3-37648570-37649944	0.264099	0.773536	0.253	0.151	1	gosr2	protein_coding	gap
chr7-26020050-26021990	0.264424	0.660794	0.307	0.211	1	pelp1	protein_coding	exon
chr1-54110685-54112026	0.264941	0.505039	0.86	0.784	1	rfx1b	protein_coding	exon
chr19-32804506-32805874	0.265194	0.669111	0.253	0.175	1	nt5c1aa	protein_coding	exon
chr9-5044257-5045227	0.265404	0.630887	0.367	0.264	1	nr4a2a	protein_coding	cds
chr3-57825819-57826404	0.26557	0.665824	0.275	0.176	1	cenpx	protein_coding	gap
chr21-5925981-5927406	0.265598	0.696317	0.415	0.303	1	rexo4	protein_coding	exon
chr24-3412396-3413253	0.266132	0.772556	0.251	0.166	1	nck1b	protein_coding	gap
chr13-31928861-31930119	0.26643	0.553125	0.488	0.351	1	utp25	protein_coding	gap
chr7-32977964-32978488	0.266501	0.828507	0.264	0.159	1	pkp3b	protein_coding	gap
chr1-25891490-25895728	0.266536	0.511986	0.488	0.404	1	usp53b	protein_coding	gap
chr5-27522026-27523207	0.266631	0.579735	0.566	0.417	1	sfrp1a	protein_coding	gap
chr15-15239501-15239879	0.266689	0.680171	0.305	0.198	1	med29	protein_coding	exon
chr11-329355-330109	0.26681	0.540869	0.677	0.542	1	cyp27b1	protein_coding	exon
chr12-16451532-16453265	0.266825	0.509606	0.757	0.635	1	rpp30	protein_coding	gap
chr2-57473120-57474135	0.266944	0.842196	0.272	0.172	1	pias4b	protein_coding	exon
chr17-15404358-15404791	0.266976	0.614949	0.261	0.186	1	si:ch211-266g18.6	protein_coding	gap
chr13-31396584-31398166	0.267175	0.514934	0.693	0.604	1	pgam1a	protein_coding	exon
chr4-55337418-55337896	0.26737	0.692603	0.369	0.251	1	si:dkey-191j3.2	protein_coding	gap
chr4-20485339-20486545	0.267518	0.681542	0.402	0.319	1	napepld	protein_coding	exon
chr11-36477033-36478003	0.267721	0.690067	0.28	0.175	1	ldlrad2	protein_coding	exon
chr25-19870363-19871970	0.267786	0.657022	0.491	0.358	1	gramd4b	protein_coding	exon
chr23-36591570-36592515	0.267862	0.654566	0.399	0.285	1	spryd3	protein_coding	exon
chr13-728262-729913	0.268026	0.773026	0.299	0.186	1	nrxn1b	protein_coding	exon
chr8-12925013-12926384	0.268164	0.570108	0.574	0.5	1	KIF2A	protein_coding	gap
chr8-26003030-26004197	0.26827	0.628585	0.558	0.417	1	BX784025.1	protein_coding	gap
chr13-49770924-49772465	0.268399	0.563885	0.655	0.501	1	ggps1	protein_coding	exon
chr10-8152234-8153109	0.268573	0.687111	0.286	0.181	1	CU633857.1	protein_coding	exon
chr6-59175821-59177177	0.268688	0.635585	0.509	0.38	1	shmt2	protein_coding	gap
chr5-63236618-63238680	0.268906	0.767985	0.302	0.21	1	tecta	protein_coding	exon
chr24-37955608-37956492	0.268987	0.56598	0.501	0.386	1	metrn	protein_coding	exon
chr14-49683545-49684450	0.268993	0.748433	0.334	0.241	1	tspan17	protein_coding	exon
chr19-62311-62768	0.268997	0.648303	0.264	0.183	1	zhx2b	protein_coding	exon
chr5-39666901-39667882	0.26908	0.666371	0.456	0.333	1	bmp3	protein_coding	exon
chr21-2237951-2239028	0.269154	0.676726	0.593	0.418	1	si:dkey-50i6.6	protein_coding	gap
chr5-51616608-51617280	0.269218	0.681715	0.321	0.245	1	otpb	protein_coding	cds
chr15-15197408-15197656	0.26933	0.718308	0.34	0.232	1	si:ch211-149e23.4	protein_coding	gap
chr25-21351078-21351665	0.269471	0.720892	0.275	0.17	1	immp2l	protein_coding	gap
chr1-58849029-58849826	0.269695	0.584775	0.399	0.284	1	tmed1b	protein_coding	gap
chr22-1599332-1599801	0.270173	0.697126	0.361	0.231	1	znf1183	protein_coding	gap
chr17-37310785-37312848	0.270299	0.527723	0.801	0.663	1	si:ch211-180n24.3	protein_coding	gap
chr5-72323575-72324816	0.270504	0.588272	0.677	0.538	1	tbx3a	protein_coding	exon
chr12-41343314-41345852	0.27053	0.583658	0.782	0.65	1	si:ch211-27e6.1	protein_coding	exon
chr9-30258704-30259590	0.270641	0.743596	0.356	0.212	1	si:dkey-100n23.5	protein_coding	gap
chr9-77366-79398	0.270672	0.529779	0.499	0.371	1	RANBP2	protein_coding	gap
chr22-18548765-18549194	0.271301	0.569454	0.577	0.432	1	cirbpb	protein_coding	exon
chr18-15100349-15101618	0.271411	0.554607	0.512	0.407	1	btbd11b	protein_coding	exon
chr6-11680439-11681392	0.271471	0.641516	0.388	0.273	1	calcrlb	protein_coding	exon
chr7-71503784-71504576	0.271474	0.621512	0.536	0.413	1	ppp1r15a	protein_coding	exon
chr17-3189276-3190403	0.271578	0.649141	0.383	0.257	1	tmem151bb	protein_coding	exon
chr8-26007634-26008422	0.271945	0.732359	0.286	0.199	1	xpc	protein_coding	exon
chr4-60011271-60011878	0.272075	0.500285	0.461	0.367	1	znf1109	protein_coding	exon
chr18-44567063-44567609	0.272191	0.683195	0.261	0.162	1	dhx34	protein_coding	exon
chr12-18879097-18880777	0.272296	0.666814	0.415	0.303	1	shisa8b	protein_coding	gap
chr24-8830877-8832309	0.272834	0.68991	0.321	0.214	1	gcm2	protein_coding	exon
chr1-14183670-14184224	0.272844	0.702127	0.259	0.17	1	camk2d2	protein_coding	exon
chr3-19458708-19459756	0.272952	0.702802	0.275	0.192	1	zgc:123297	protein_coding	exon
chr10-15602875-15605027	0.273117	0.52539	0.763	0.653	1	zfand5b	protein_coding	gap
chr10-22843904-22844120	0.273267	0.596208	0.415	0.294	1	vamp2	protein_coding	gap
chr24-169728-170339	0.273565	0.664048	0.391	0.288	1	lancl2	protein_coding	exon
chr18-420575-421788	0.273671	0.785637	0.302	0.194	1	gpib	protein_coding	gap
chr25-35913468-35914836	0.273676	0.616746	0.574	0.433	1	gpia	protein_coding	gap
chr10-20447224-20447817	0.27383	0.670562	0.31	0.215	1	si:ch211-113d22.2	protein_coding	exon
chr24-31139522-31140778	0.274443	0.748217	0.286	0.189	1	tlcd4a	protein_coding	exon
chr19-16061405-16061962	0.274463	0.652245	0.315	0.223	1	gmeb1	protein_coding	exon
chr7-41902487-41903768	0.2746	0.644361	0.396	0.282	1	dnaja2a	protein_coding	utr
chr4-9738654-9739631	0.274736	0.612242	0.488	0.371	1	mical3b	protein_coding	gap
chr24-23202055-23202993	0.274923	0.578997	0.499	0.405	1	pex2	protein_coding	exon
chr4-32699645-32701458	0.275018	0.661618	0.561	0.407	1	znf1042	protein_coding	gap
chr18-26812184-26813455	0.275191	0.587564	0.442	0.321	1	znf592	protein_coding	exon
chr1-46598401-46599538	0.275226	0.564016	0.639	0.53	1	cab39l	protein_coding	exon
chr11-30532326-30533584	0.275307	0.780006	0.305	0.188	1	tmem178	protein_coding	exon
chr13-31607284-31607840	0.275311	0.613044	0.259	0.182	1	six6a	protein_coding	exon
chr23-44722924-44723673	0.275399	0.570711	0.623	0.492	1	mogat3a	protein_coding	exon
chr1-8151356-8153003	0.275544	0.620477	0.523	0.383	1	SLC5A10	protein_coding	gap
chr3-15358183-15359481	0.275654	0.579664	0.652	0.534	1	sh2b1	protein_coding	exon
chr5-59029982-59030709	0.275695	0.682001	0.348	0.231	1	rabep1	protein_coding	exon
chr22-12431352-12432248	0.275706	0.54367	0.62	0.502	1	rnd3a	protein_coding	exon
chr9-13192716-13194438	0.275714	0.698012	0.272	0.193	1	fam117bb	protein_coding	gap
chr6-37383245-37386939	0.275865	0.513164	0.434	0.359	1	cthl	protein_coding	exon
chr19-32927798-32928614	0.276446	0.69744	0.256	0.169	1	rrm2b	protein_coding	gap
chr5-61475693-61476351	0.276482	0.58453	0.625	0.471	1	lrwd1	protein_coding	gap
chr4-4553712-4554881	0.276592	0.636289	0.402	0.308	1	rassf3	protein_coding	gap
chr22-26290060-26290991	0.276671	0.554884	0.561	0.439	1	mrps28	protein_coding	exon
chr25-6261296-6261882	0.276729	0.550118	0.515	0.407	1	ireb2	protein_coding	exon
chr20-39366830-39368154	0.276961	0.740676	0.272	0.173	1	pbk	protein_coding	gap
chr7-51639004-51639874	0.276963	0.576439	0.499	0.392	1	rps4x	protein_coding	gap
chr4-22457732-22458666	0.27732	0.621878	0.396	0.266	1	kmt2e	protein_coding	gap
chr1-38923284-38924093	0.277433	0.643262	0.278	0.181	1	BX957306.1	lincRNA	exon
chr20-43436501-43437509	0.277435	0.701183	0.315	0.236	1	pimr109	protein_coding	exon
chr3-45280422-45281424	0.277464	0.508863	0.62	0.485	1	kctd5a	protein_coding	exon
chr10-33382810-33383813	0.277526	0.622343	0.58	0.426	1	mdh2	protein_coding	exon
chr10-248320-249166	0.27754	0.674828	0.369	0.257	1	lrrc32	protein_coding	exon
chr19-30387864-30388886	0.277716	0.762486	0.272	0.185	1	tspan13b	protein_coding	exon
chr20-32044338-32045283	0.277761	0.692624	0.332	0.221	1	rab32a	protein_coding	exon
chr13-51863969-51865134	0.277827	0.751293	0.375	0.239	1	LT631684.1	protein_coding	gap
chr18-19805062-19806206	0.277841	0.597313	0.369	0.263	1	smad3b	protein_coding	exon
chr16-24134820-24135793	0.277842	0.653913	0.388	0.285	1	bcam	protein_coding	exon
chr20-23741599-23743921	0.277926	0.594669	0.712	0.568	1	sh3rf1	protein_coding	gap
chr15-28369464-28370308	0.277928	0.506152	0.709	0.603	1	slc43a2a	protein_coding	gap
chr3-23734764-23735594	0.27797	0.595815	0.469	0.353	1	hoxb3a	protein_coding	gap
chr5-52277099-52277871	0.27826	0.581823	0.518	0.381	1	rgmb	protein_coding	exon
chr5-29159819-29160300	0.278301	0.756963	0.256	0.157	1	dpp7	protein_coding	exon
chr4-4963765-4964580	0.278381	0.663113	0.501	0.372	1	CU468915.1	lincRNA	gap
chr11-29685080-29686070	0.278398	0.584915	0.534	0.413	1	nr0b1	protein_coding	exon
chr14-26707107-26708084	0.278512	0.685389	0.358	0.237	1	neurog1	protein_coding	exon
chr7-61288537-61289091	0.279173	0.630902	0.275	0.198	1	rwdd	protein_coding	exon
chr6-18127033-18129017	0.279316	0.647893	0.367	0.261	1	SEC14L1	protein_coding	gap
chr23-27505416-27506499	0.279328	0.674943	0.28	0.195	1	asb8	protein_coding	gap
chr12-314407-315164	0.279456	0.766281	0.283	0.18	1	pts	protein_coding	gap
chr2-30903917-30905226	0.279463	0.63053	0.353	0.236	1	bag1	protein_coding	gap
chr22-30568247-30569991	0.27979	0.516497	0.361	0.269	1	BX649490.1	protein_coding	gap
chr4-67325295-67327094	0.279819	0.711735	0.251	0.186	1	BX572103.1	protein_coding	gap
chr24-23791368-23792884	0.279991	0.616261	0.582	0.435	1	mybl1	protein_coding	exon
chr24-23319987-23320488	0.280067	0.659879	0.423	0.296	1	zfhx4	protein_coding	exon
chr16-35553543-35554844	0.280102	0.665713	0.356	0.249	1	scmh1	protein_coding	exon
chr11-12220502-12221695	0.280174	0.5725	0.501	0.381	1	si:ch211-156l18.6	protein_coding	exon
chr3-36602241-36602981	0.280182	0.643946	0.367	0.266	1	rrn3	protein_coding	exon
chr9-41039762-41040695	0.280644	0.736601	0.302	0.205	1	osgepl1	protein_coding	exon
chr7-705674-707689	0.280788	0.655968	0.423	0.291	1	MAP3K11	protein_coding	gap
chr7-52270041-52270772	0.280945	0.659959	0.334	0.232	1	katnb1	protein_coding	gap
chr6-50730214-50731078	0.281085	0.812371	0.267	0.166	1	pigu	protein_coding	gap
chr15-23699427-23700300	0.281277	0.678981	0.315	0.198	1	zgc:154093	protein_coding	exon
chr24-12989374-12990232	0.281421	0.661829	0.332	0.229	1	flj11011l	protein_coding	gap
chr13-45156333-45156595	0.281478	0.663448	0.267	0.181	1	runx3	protein_coding	gap
chr6-7414038-7415481	0.28157	0.633098	0.469	0.345	1	sox21a	protein_coding	exon
chr23-42875904-42877138	0.281715	0.585112	0.744	0.617	1	dlgap4a	protein_coding	exon
chr6-404690-405841	0.281908	0.504438	0.326	0.23	1	cyth4b	protein_coding	gap
chr8-21438717-21439810	0.28228	0.738442	0.27	0.172	1	si:dkey-163f12.10	protein_coding	gap
chr8-30452586-30453874	0.282367	0.50415	0.776	0.673	1	foxd5	protein_coding	cds
chr4-5017414-5018987	0.282612	0.619004	0.59	0.461	1	strip2	protein_coding	exon
chr5-31772370-31774003	0.282878	0.617225	0.42	0.307	1	fam102ab	protein_coding	exon
chr11-42099942-42100355	0.282905	0.769662	0.256	0.154	1	abhd6a	protein_coding	exon
chr17-52818007-52818723	0.28355	0.674146	0.294	0.185	1	meis2a	protein_coding	exon
chr15-23356307-23358388	0.283601	0.576706	0.59	0.47	1	rnf26	protein_coding	exon
chr16-29529105-29529853	0.283904	0.646693	0.404	0.307	1	BX248517.1	processed_transcript	gap
chr21-23307086-23308138	0.283979	0.596785	0.523	0.385	1	zbtb16a	protein_coding	exon
chr20-35254849-35256376	0.284141	0.719801	0.364	0.23	1	fam49a	protein_coding	exon
chr2-23173774-23174658	0.284159	0.65488	0.334	0.223	1	prrx1a	protein_coding	exon
chr19-1422448-1423636	0.284275	0.623124	0.501	0.373	1	btr29	protein_coding	exon
chr23-4019242-4020070	0.284461	0.679836	0.315	0.217	1	slc9a8	protein_coding	exon
chr15-24676786-24677963	0.284522	0.701648	0.437	0.304	1	poldip2	protein_coding	gap
chr14-49021569-49022649	0.284646	0.706662	0.31	0.209	1	zdhhc5b	protein_coding	exon
chr25-482535-483489	0.284724	0.726318	0.264	0.168	1	CU633775.2	protein_coding	gap
chr2-1130483-1131470	0.28495	0.629723	0.488	0.349	1	polr2d	protein_coding	exon
chr24-27267545-27268453	0.285019	0.740809	0.264	0.178	1	vipr2	protein_coding	exon
chr18-1507305-1509334	0.285142	0.742085	0.437	0.297	1	CABZ01073166.1	lincRNA	gap
chr2-30848836-30850068	0.28515	0.63451	0.391	0.282	1	atp6v1h	protein_coding	exon
chr23-35426093-35426910	0.285161	0.659186	0.434	0.305	1	si:ch211-225h24.2	protein_coding	exon
chr4-74963909-74964862	0.285368	0.502672	0.296	0.218	1	nup50	protein_coding	gap
chr13-38194427-38195263	0.2855	0.765137	0.253	0.149	1	BX322660.2	processed_transcript	exon
chr19-2545649-2545894	0.285516	0.677147	0.267	0.166	1	sp4	protein_coding	gap
chr5-68066081-68067009	0.28584	0.566176	0.332	0.291	1	spag7	protein_coding	exon
chr11-26475952-26477420	0.286164	0.739329	0.361	0.26	1	unm_sa1614	protein_coding	exon
chr25-20384087-20384843	0.286192	0.5955	0.499	0.393	1	CHST8	protein_coding	exon
chr8-52412513-52413206	0.286257	0.787718	0.27	0.165	1	COX5B	protein_coding	gap
chr24-20907682-20908451	0.286514	0.66069	0.326	0.248	1	si:ch211-161h7.4	protein_coding	exon
chr25-32869667-32871167	0.286612	0.730963	0.28	0.192	1	tmem266	protein_coding	exon
chr22-8390705-8391949	0.286656	0.517386	0.345	0.249	1	CABZ01061498.1	protein_coding	exon
chr9-46573881-46574889	0.286729	0.695734	0.439	0.327	1	FQ790211.1	lincRNA	gap
chr19-47454972-47455483	0.286787	0.698404	0.345	0.225	1	tfap2e	protein_coding	exon
chr10-6495666-6496922	0.286852	0.560039	0.482	0.388	1	reep5	protein_coding	exon
chr10-36695103-36695966	0.287292	0.661178	0.326	0.23	1	rab6a	protein_coding	exon
chr20-28364557-28365315	0.287363	0.58049	0.633	0.486	1	rhov	protein_coding	exon
chr5-30870507-30872014	0.287388	0.701728	0.337	0.226	1	spns2	protein_coding	gap
chr23-28346857-28347458	0.287466	0.707965	0.364	0.253	1	neurod4	protein_coding	exon
chr12-19280875-19282532	0.287603	0.607141	0.499	0.384	1	tnrc6b	protein_coding	gap
chr20-36808198-36809188	0.287767	0.682574	0.313	0.213	1	slc25a27	protein_coding	exon
chr1-44122254-44123388	0.287872	0.68998	0.372	0.242	1	cabp2a	protein_coding	exon
chr17-29340851-29341424	0.287998	0.663136	0.261	0.178	1	ptpreb	protein_coding	exon
chr5-63454854-63456388	0.288049	0.696417	0.294	0.218	1	c5	protein_coding	exon
chr19-27970137-27970669	0.288117	0.722272	0.35	0.237	1	med10	protein_coding	exon
chr15-20280931-20281942	0.288364	0.568797	0.429	0.309	1	plekhg2	protein_coding	exon
chr25-8446378-8447851	0.288469	0.526597	0.542	0.402	1	fanci	protein_coding	exon
chr11-11336175-11337533	0.28862	0.61277	0.493	0.411	1	C11H6orf120	protein_coding	gap
chr4-69655590-69657030	0.288814	0.747597	0.326	0.202	1	znf1030	protein_coding	exon
chr18-22273902-22275286	0.28882	0.573731	0.536	0.432	1	ripor1	protein_coding	gap
chr11-3005388-3006673	0.289067	0.704215	0.358	0.235	1	cpne5b	protein_coding	gap
chr21-45700552-45701311	0.289354	0.66045	0.38	0.265	1	sec24a	protein_coding	gap
chr2-42128257-42128926	0.289645	0.603611	0.41	0.26	1	trim55a	protein_coding	exon
chr5-59440879-59443732	0.289781	0.720633	0.423	0.288	1	clip2	protein_coding	gap
chr16-13883539-13884516	0.289887	0.59608	0.518	0.391	1	atg12	protein_coding	exon
chr9-33074485-33075495	0.289939	0.725907	0.305	0.221	1	BX511259.1	processed_transcript	exon
chr23-11985455-11987040	0.290074	0.702324	0.315	0.215	1	si:dkey-178k16.1	protein_coding	gap
chr5-48016020-48017618	0.290112	0.764903	0.294	0.183	1	BX470189.2	lincRNA	gap
chr12-26391989-26393650	0.290156	0.709633	0.315	0.208	1	myoz1b	protein_coding	gap
chr4-9011489-9012181	0.290184	0.644089	0.42	0.299	1	samm50l	protein_coding	utr
chr1-46597773-46598228	0.290541	0.70251	0.326	0.222	1	cab39l	protein_coding	exon
chr8-23744807-23745374	0.290662	0.678332	0.353	0.254	1	si:ch211-163l21.11	protein_coding	exon
chr11-194277-195034	0.290963	0.641927	0.453	0.314	1	CU633745.1	lincRNA	exon
chr2-27491841-27492734	0.291087	0.613017	0.507	0.375	1	zswim5	protein_coding	gap
chr18-25176274-25177420	0.291294	0.666586	0.313	0.216	1	slco3a1	protein_coding	exon
chr8-49344624-49345688	0.291384	0.657409	0.361	0.264	1	plp2	protein_coding	exon
chr15-39971202-39971976	0.291404	0.536622	0.574	0.467	1	rps5	protein_coding	gap
chr8-12338297-12339689	0.291443	0.702116	0.367	0.272	1	phf19	protein_coding	exon
chr7-18600626-18601720	0.291559	0.50499	0.752	0.66	1	dtx4a	protein_coding	exon
chr1-52130025-52130735	0.291644	0.667068	0.334	0.239	1	rnf11a	protein_coding	exon
chr15-25152999-25153943	0.29172	0.657025	0.369	0.253	1	vps53	protein_coding	exon
chr23-13494385-13496228	0.291919	0.705843	0.358	0.23	1	ZNF512B	protein_coding	gap
chr20-24360685-24361080	0.291964	0.646108	0.261	0.175	1	BX901952.1	lincRNA	exon
chr17-43659556-43660957	0.292071	0.591558	0.609	0.496	1	adob	protein_coding	cds
chr14-726388-726916	0.292075	0.600239	0.361	0.25	1	ints10	protein_coding	exon
chr7-9024036-9026443	0.292178	0.615837	0.482	0.342	1	zgc:113057	protein_coding	gap
chr25-4747291-4748533	0.292209	0.651512	0.518	0.403	1	si:zfos-2372e4.1	protein_coding	exon
chr5-30755760-30757170	0.292622	0.629353	0.509	0.36	1	ruvbl2	protein_coding	exon
chr4-61065144-61066175	0.292627	0.751729	0.369	0.229	1	BX000981.3	processed_transcript	exon
chr20-22480845-22481341	0.292934	0.778427	0.272	0.16	1	gsx2	protein_coding	exon
chr6-54234043-54234486	0.293362	0.556846	0.35	0.23	1	pacsin1b	protein_coding	gap
chr2-33675629-33677063	0.293374	0.769544	0.342	0.228	1	b4galt2	protein_coding	exon
chr18-5849891-5851333	0.29338	0.653884	0.474	0.337	1	cog8	protein_coding	exon
chr7-30174180-30175074	0.293467	0.673653	0.302	0.2	1	frmd5	protein_coding	exon
chr5-57878819-57879617	0.293474	0.670947	0.329	0.233	1	sik2a	protein_coding	exon
chr18-41313503-41314655	0.294172	0.676215	0.31	0.207	1	veph1	protein_coding	exon
chr5-58687205-58687892	0.294332	0.618507	0.272	0.189	1	ccdc84	protein_coding	exon
chr24-38815304-38817146	0.294518	0.510103	0.48	0.374	1	nog2	protein_coding	exon
chr22-19446674-19449562	0.294672	0.695837	0.367	0.271	1	si:dkey-78l4.6	protein_coding	exon
chr17-44584474-44585143	0.294677	0.574477	0.323	0.23	1	slc35f4	protein_coding	exon
chr20-23667936-23668908	0.29473	0.596726	0.52	0.4	1	si:ch211-191d2.2	protein_coding	exon
chr10-425684-426412	0.294951	0.661931	0.388	0.275	1	zdhhc8a	protein_coding	exon
chr7-6400268-6400777	0.294995	0.603261	0.321	0.239	1	dusp19b	protein_coding	gap
chr13-45484697-45485743	0.295301	0.652077	0.372	0.267	1	tmem50a	protein_coding	gap
chr12-970216-971195	0.295332	0.662975	0.259	0.182	1	daglb	protein_coding	gap
chr24-21685992-21686610	0.295384	0.631348	0.31	0.215	1	pdx1	protein_coding	exon
chr5-264476-265820	0.295705	0.665296	0.415	0.306	1	trabd2a	protein_coding	gap
chr4-9620355-9622050	0.295755	0.526239	0.852	0.774	1	dclre1c	protein_coding	gap
chr13-36764501-36765704	0.295803	0.643015	0.429	0.311	1	atl1	protein_coding	exon
chr1-23783302-23785115	0.296089	0.584641	0.553	0.435	1	slit2	protein_coding	exon
chr14-46118684-46119581	0.296324	0.662233	0.385	0.272	1	naa15a	protein_coding	exon
chr22-18254389-18255580	0.296338	0.578655	0.52	0.401	1	BX664610.1	processed_transcript	gap
chr5-36504786-36506163	0.296542	0.759469	0.315	0.18	1	CU571324.1	processed_transcript	gap
chr8-33381042-33381447	0.296544	0.641843	0.259	0.171	1	lmx1bb	protein_coding	exon
chr17-20201658-20203142	0.296575	0.62402	0.42	0.311	1	ecd	protein_coding	gap
chr7-20240842-20241683	0.29671	0.634187	0.469	0.341	1	si:ch73-335l21.4	protein_coding	exon
chr7-48999508-49000411	0.296727	0.568703	0.399	0.318	1	si:ch211-288d18.1	protein_coding	exon
chr12-22937489-22939108	0.296838	0.76193	0.261	0.179	1	rab18a	protein_coding	exon
chr4-14172604-14173466	0.29707	0.628879	0.372	0.267	1	si:dkey-234l24.7	protein_coding	gap
chr7-17233573-17233868	0.297109	0.657706	0.272	0.171	1	slc6a5	protein_coding	gap
chr19-7540113-7541136	0.297577	0.551005	0.499	0.396	1	lix1l	protein_coding	exon
chr17-34080359-34081303	0.297664	0.709158	0.253	0.151	1	gphna	protein_coding	exon
chr21-5892559-5892979	0.297795	0.683393	0.313	0.217	1	prodha	protein_coding	gap
chr13-46712594-46713594	0.297942	0.644499	0.512	0.361	1	tmem63ba	protein_coding	exon
chr25-35541862-35542851	0.297958	0.620691	0.434	0.313	1	si:ch211-87j1.4	protein_coding	exon
chr2-31609193-31610086	0.298115	0.623658	0.329	0.239	1	si:ch211-106h4.9	protein_coding	gap
chr2-43359733-43361181	0.298319	0.766281	0.256	0.175	1	pard3ab	protein_coding	gap
chr15-25179408-25180278	0.298358	0.564511	0.547	0.371	1	mnta	protein_coding	gap
chr2-3985644-3986268	0.298407	0.713861	0.321	0.203	1	mkxb	protein_coding	exon
chr8-52592692-52594396	0.298528	0.699745	0.477	0.313	1	si:ch73-199g24.2	protein_coding	gap
chr1-25124701-25125692	0.298666	0.535899	0.539	0.431	1	fbxw7	protein_coding	gap
chr8-19680331-19681081	0.298805	0.621831	0.275	0.193	1	foxd2	protein_coding	exon
chr4-75674714-75675366	0.299089	0.672753	0.383	0.253	1	si:dkey-165o8.1	protein_coding	gap
chr24-29050833-29052858	0.299234	0.76614	0.259	0.165	1	CR388050.1	rRNA	exon
chr10-7922061-7923208	0.299388	0.697983	0.34	0.23	1	osbp2	protein_coding	exon
chr4-36872690-36873620	0.299401	0.703055	0.288	0.175	1	BX537137.2	processed_transcript	exon
chr10-3141806-3142123	0.299568	0.680639	0.291	0.189	1	ube2l3a	protein_coding	exon
chr20-46533631-46534299	0.299627	0.602204	0.31	0.236	1	eif2b2	protein_coding	exon
chr1-21713141-21714326	0.299673	0.667263	0.367	0.244	1	zcchc7	protein_coding	gap
chr23-5743702-5744599	0.29975	0.676473	0.283	0.195	1	ftr57	protein_coding	exon
chr1-22802448-22803280	0.29985	0.639133	0.294	0.204	1	tapt1b	protein_coding	exon
chr15-205057-206683	0.299868	0.891558	0.253	0.147	1	limk1a	protein_coding	gap
chr13-2957910-2958512	0.299973	0.593266	0.385	0.286	1	EML4	protein_coding	gap
chr15-12461944-12463073	0.300716	0.608325	0.499	0.4	1	tmprss4a	protein_coding	exon
chr6-60146624-60147903	0.300763	0.63509	0.41	0.288	1	slc32a1	protein_coding	exon
chr1-11817523-11819074	0.300814	0.729022	0.326	0.215	1	ttyh3b	protein_coding	gap
chr13-30140809-30142507	0.300864	0.634838	0.466	0.341	1	tysnd1	protein_coding	exon
chr7-16597111-16597396	0.301275	0.59003	0.375	0.273	1	e2f8	protein_coding	gap
chr1-57278589-57279208	0.301399	0.699016	0.334	0.215	1	si:dkey-27j5.5	protein_coding	cds
chr4-41875513-41876379	0.301488	0.64237	0.658	0.495	1	si:dkey-237m9.1	protein_coding	gap
chr12-36263199-36264100	0.301492	0.65344	0.323	0.227	1	kcnj2a	protein_coding	exon
chr11-29864335-29868304	0.301633	0.506493	0.482	0.357	1	grpr	protein_coding	gap
chr1-26128912-26129572	0.301737	0.615957	0.345	0.224	1	cdkn2a/b	protein_coding	exon
chr5-26920911-26922218	0.301822	0.740655	0.278	0.192	1	tm2d2	protein_coding	exon
chr9-38022996-38023897	0.301843	0.524594	0.617	0.529	1	adcy5	protein_coding	exon
chr2-27235719-27237993	0.30193	0.77799	0.286	0.186	1	BX649522.3	lincRNA	gap
chr4-12310423-12311996	0.302039	0.596495	0.526	0.398	1	tmem121b	protein_coding	cds
chr10-32879924-32880454	0.30214	0.686448	0.272	0.181	1	rabgef1	protein_coding	exon
chr6-12503422-12504593	0.302515	0.643596	0.496	0.358	1	stk24b	protein_coding	exon
chr4-59700080-59702279	0.30256	0.649881	0.445	0.302	1	si:dkey-149m13.5	protein_coding	utr
chr4-18850532-18851695	0.302602	0.750595	0.337	0.224	1	mcat	protein_coding	exon
chr22-13856969-13857945	0.302666	0.703323	0.302	0.204	1	s100b	protein_coding	exon
chr7-26124805-26126515	0.30267	0.626438	0.628	0.509	1	snapc2	protein_coding	gap
chr5-29590032-29590862	0.302775	0.597942	0.442	0.318	1	entpd2a.1	protein_coding	exon
chr7-775939-776713	0.302795	0.656212	0.31	0.21	1	rela	protein_coding	exon
chr21-25120385-25121573	0.303233	0.668947	0.278	0.193	1	ddx10	protein_coding	gap
chr24-38691169-38691708	0.303531	0.763461	0.294	0.185	1	eps8l1b	protein_coding	exon
chr13-31123208-31124491	0.303563	0.659265	0.256	0.199	1	arhgap22	protein_coding	gap
chr21-6203499-6204786	0.303856	0.583184	0.682	0.57	1	si:dkey-93m18.4	protein_coding	exon
chr4-1619408-1620263	0.303963	0.62684	0.523	0.369	1	scaf11	protein_coding	gap
chr22-18952185-18953300	0.304059	0.601724	0.345	0.242	1	hcn2b	protein_coding	exon
chr17-35883523-35884250	0.304329	0.561425	0.615	0.478	1	sox11a	protein_coding	exon
chr25-35174084-35174798	0.304383	0.661845	0.261	0.165	1	ano9a	protein_coding	gap
chr1-22253999-22259612	0.304557	0.508941	0.515	0.434	1	si:ch73-380n15.2	protein_coding	gap
chr16-55168061-55168553	0.304671	0.701962	0.291	0.186	1	eomesb	protein_coding	exon
chr22-11972406-11973558	0.304691	0.648869	0.375	0.273	1	mgat5	protein_coding	exon
chr9-6501311-6502325	0.304935	0.669895	0.488	0.374	1	nck2a	protein_coding	exon
chr23-16848004-16849170	0.305028	0.703502	0.348	0.236	1	zgc:173570	protein_coding	gap
chr7-38862376-38863103	0.305153	0.588259	0.394	0.291	1	phf21aa	protein_coding	exon
chr6-42721694-42722515	0.305233	0.693683	0.299	0.192	1	si:ch211-207d10.2	protein_coding	gap
chr9-48772277-48773256	0.305323	0.523923	0.253	0.2	1	abcb11a	protein_coding	gap
chr21-15708878-15709669	0.305878	0.593988	0.509	0.355	1	ddt	protein_coding	exon
chr13-32164-33234	0.306242	0.581923	0.426	0.327	1	gtf2a1l	protein_coding	exon
chr9-46579928-46580496	0.306501	0.610313	0.474	0.346	1	FQ790211.1	lincRNA	gap
chr13-32635578-32636685	0.306591	0.670964	0.412	0.295	1	matn3b	protein_coding	exon
chr8-43340359-43341523	0.306658	0.572897	0.447	0.335	1	rflna	protein_coding	exon
chr14-21698908-21699953	0.306728	0.586448	0.507	0.364	1	stx3a	protein_coding	exon
chr9-22656913-22658659	0.30701	0.624854	0.447	0.332	1	si:dkey-189g17.2	protein_coding	gap
chr11-11961021-11961841	0.307014	0.707904	0.278	0.176	1	abcc10	protein_coding	gap
chr21-36581299-36581906	0.307019	0.553122	0.45	0.336	1	BX936439.1	protein_coding	exon
chr8-7808763-7809481	0.30733	0.7276	0.253	0.152	1	tfe3a	protein_coding	exon
chr3-61527468-61528208	0.30786	0.524814	0.569	0.441	1	znf1004	protein_coding	gap
chr3-23572715-23573000	0.30789	0.574018	0.415	0.321	1	igf2bp1	protein_coding	gap
chr3-14387839-14388863	0.307947	0.580184	0.461	0.338	1	tlcd4b	protein_coding	exon
chr19-2875796-2876369	0.308008	0.631647	0.307	0.214	1	exosc7	protein_coding	exon
chr22-38275683-38276518	0.308061	0.613085	0.294	0.216	1	rcor3	protein_coding	exon
chr25-35137070-35137377	0.308131	0.547173	0.62	0.49	1	hist1h4l	protein_coding	exon
chr11-2297284-2298156	0.308254	0.594327	0.334	0.239	1	znf740a	protein_coding	gap
chr15-41348951-41349753	0.308403	0.770439	0.302	0.2	1	si:dkey-121n8.7	protein_coding	utr
chr13-49804833-49805482	0.30844	0.75392	0.251	0.155	1	b3galnt2	protein_coding	gap
chr12-28933447-28934248	0.30863	0.686082	0.294	0.2	1	rnf40	protein_coding	exon
chr7-49203209-49204447	0.308821	0.766187	0.375	0.262	1	b4galnt4b	protein_coding	gap
chr25-22217723-22218558	0.308909	0.50952	0.394	0.307	1	hexa	protein_coding	gap
chr10-14487720-14489156	0.309135	0.588926	0.518	0.405	1	galt	protein_coding	exon
chr13-33281634-33282443	0.309139	0.638749	0.318	0.226	1	oip5-as1	lincRNA	gap
chr24-38813703-38814325	0.309219	0.753062	0.28	0.176	1	nog2	protein_coding	exon
chr13-29766314-29767228	0.30929	0.591368	0.512	0.365	1	CT025909.4	lincRNA	exon
chr20-51266862-51268655	0.3094	0.654898	0.496	0.35	1	slc35b2	protein_coding	exon
chr6-49994850-49996072	0.309567	0.62819	0.461	0.36	1	eif2s2	protein_coding	gap
chr25-8062834-8064113	0.30959	0.665909	0.356	0.23	1	kcnc1b	protein_coding	exon
chr6-8310453-8311204	0.309616	0.64417	0.41	0.287	1	slc44a2	protein_coding	exon
chr1-47499720-47500259	0.309656	0.691415	0.302	0.204	1	stn1	protein_coding	exon
chr3-15266651-15267819	0.309686	0.793376	0.321	0.213	1	sez6l2	protein_coding	exon
chr3-1504712-1505996	0.310083	0.889882	0.288	0.179	1	sox10	protein_coding	exon
chr20-10112007-10113204	0.310109	0.656848	0.318	0.238	1	meis2a	protein_coding	gap
chr7-30787712-30788433	0.310377	0.648729	0.375	0.269	1	apba2b	protein_coding	exon
chr13-27766433-27767689	0.310396	0.627904	0.509	0.375	1	rims1a	protein_coding	exon
chr22-16269084-16269589	0.3105	0.722343	0.35	0.241	1	cdc14ab	protein_coding	gap
chr4-30980017-30980486	0.310708	0.500855	0.41	0.356	1	si:dkey-11n14.1	protein_coding	gap
chr8-3772824-3773973	0.310763	0.61222	0.456	0.314	1	bicdl1	protein_coding	exon
chr16-54826629-54826979	0.310857	0.678449	0.253	0.163	1	pabpc1a	protein_coding	exon
chr3-14571082-14572347	0.31092	0.672053	0.445	0.327	1	swsap1	protein_coding	exon
chr21-37026652-37027888	0.311004	0.552969	0.534	0.411	1	zgc:77151	protein_coding	exon
chr20-42246782-42247593	0.311028	0.64777	0.385	0.267	1	gopc	protein_coding	exon
chr6-40162407-40163166	0.311031	0.624722	0.27	0.181	1	ip6k2b	protein_coding	exon
chr15-2182489-2183036	0.311481	0.688737	0.361	0.254	1	shox2	protein_coding	exon
chr1-23580284-23582390	0.311677	0.601834	0.267	0.171	1	lcorl	protein_coding	exon
chr25-30460207-30460831	0.311903	0.59092	0.507	0.375	1	banp	protein_coding	exon
chr13-37022266-37023232	0.312092	0.679401	0.283	0.196	1	esr2b	protein_coding	exon
chr6-43027757-43029244	0.312258	0.626278	0.461	0.35	1	glyctk	protein_coding	gap
chr19-31006285-31007527	0.312653	0.551082	0.625	0.538	1	rbbp4	protein_coding	gap
chr9-26896299-26897150	0.312685	0.650581	0.321	0.21	1	FP101883.1	lincRNA	exon
chr23-11775542-11777092	0.312751	0.739741	0.283	0.185	1	cntn3a.1	protein_coding	gap
chr17-50389165-50390291	0.312873	0.585583	0.488	0.368	1	znf982	protein_coding	exon
chr16-54404251-54405089	0.313124	0.639009	0.307	0.214	1	osr2	protein_coding	exon
chr4-23082206-23083835	0.313176	0.596196	0.407	0.29	1	magi2a	protein_coding	exon
chr2-13217864-13218563	0.313228	0.680605	0.291	0.214	1	bcl2b	protein_coding	exon
chr4-8641964-8642653	0.313367	0.583417	0.501	0.382	1	wnt5b	protein_coding	gap
chr9-4017150-4018127	0.31342	0.556366	0.65	0.491	1	ubr3	protein_coding	exon
chr5-25129172-25129954	0.313744	0.727441	0.334	0.222	1	abca2	protein_coding	exon
chr24-42092622-42093093	0.313986	0.710468	0.315	0.207	1	ahrra	protein_coding	exon
chr2-30786128-30787569	0.314105	0.755719	0.296	0.197	1	atp6v1h	protein_coding	gap
chr5-56947515-56947963	0.314147	0.660443	0.313	0.213	1	C5H2orf42	protein_coding	exon
chr12-3307927-3309219	0.31421	0.658607	0.264	0.203	1	g6pc3	protein_coding	exon
chr11-35756040-35756629	0.314506	0.664856	0.353	0.256	1	arl8bb	protein_coding	exon
chr13-37653554-37654833	0.314545	0.540089	0.655	0.537	1	phf3	protein_coding	gap
chr1-40107612-40108303	0.314954	0.706346	0.261	0.164	1	si:ch211-113e8.11	protein_coding	exon
chr12-627728-629056	0.315454	0.624224	0.507	0.366	1	si:ch73-301j1.1	protein_coding	exon
chr13-33245508-33246677	0.315457	0.531218	0.679	0.582	1	ndufaf1	protein_coding	exon
chr5-19436514-19437553	0.315965	0.635585	0.253	0.164	1	kctd10	protein_coding	exon
chr12-48958839-48959653	0.315978	0.702178	0.307	0.211	1	slc18a3b	protein_coding	exon
chr4-965934-966782	0.316022	0.687028	0.253	0.171	1	rpap3	protein_coding	gap
chr2-11335897-11337328	0.316112	0.732359	0.302	0.202	1	slc44a5a	protein_coding	gap
chr2-22377496-22378259	0.316114	0.521577	0.321	0.245	1	hs2st1a	protein_coding	gap
chr20-2571658-2572804	0.316129	0.681277	0.305	0.214	1	med23	protein_coding	gap
chr25-31763425-31764066	0.316175	0.76702	0.251	0.147	1	ubl7a	protein_coding	exon
chr8-10303814-10304270	0.316225	0.596902	0.499	0.364	1	pim1	protein_coding	exon
chr6-35735209-35735922	0.31624	0.740423	0.296	0.196	1	brinp3a.1	protein_coding	gap
chr22-17889794-17891856	0.316765	0.501582	0.329	0.256	1	ncanb	protein_coding	gap
chr3-24694515-24695312	0.316765	0.551475	0.42	0.312	1	slc25a17	protein_coding	exon
chr5-41707449-41709632	0.316989	0.582169	0.58	0.445	1	atxn2	protein_coding	gap
chr2-36673356-36674489	0.317108	0.521895	0.695	0.582	1	ccnl1b	protein_coding	exon
chr6-20950961-20952495	0.317351	0.627712	0.396	0.268	1	igfbp2a	protein_coding	exon
chr23-24926008-24926931	0.317486	0.579031	0.315	0.233	1	CR376748.1	processed_transcript	exon
chr12-35119156-35120536	0.317668	0.639452	0.356	0.251	1	si:ch73-127m5.1	protein_coding	exon
chr22-546437-547868	0.317683	0.587519	0.456	0.323	1	ccnd3	protein_coding	gap
chr5-5241698-5243579	0.31788	0.592226	0.609	0.471	1	mvb12ba	protein_coding	exon
chr7-47384378-47386144	0.318085	0.744667	0.299	0.186	1	dpy19l3	protein_coding	gap
chr1-9195208-9196169	0.318469	0.629394	0.493	0.371	1	ern2	protein_coding	gap
chr12-9132392-9134138	0.318516	0.704353	0.323	0.221	1	adam8b	protein_coding	gap
chr2-716435-716637	0.318586	0.602355	0.299	0.214	1	foxf2a	protein_coding	exon
chr14-15768674-15770024	0.31864	0.608425	0.534	0.38	1	ergic1	protein_coding	exon
chr21-28958050-28959367	0.318754	0.607095	0.334	0.264	1	ppp3ca	protein_coding	exon
chr6-31911148-31912559	0.318781	0.628386	0.334	0.236	1	ror1	protein_coding	gap
chr4-30956599-30956949	0.319169	0.644342	0.296	0.214	1	si:dkey-11n14.1	protein_coding	gap
chr3-1145885-1146878	0.319199	0.579118	0.445	0.362	1	si:ch73-211l13.2	protein_coding	exon
chr8-26004775-26005990	0.319208	0.643403	0.453	0.307	1	BX784025.1	protein_coding	gap
chr16-7378827-7380046	0.319218	0.802864	0.251	0.151	1	med18	protein_coding	exon
chr6-6775039-6776150	0.319544	0.601024	0.429	0.341	1	ccdc85al	protein_coding	exon
chr7-45990090-45990885	0.319601	0.6882	0.38	0.258	1	C7H19orf12	protein_coding	gap
chr15-41289984-41290933	0.319614	0.686255	0.399	0.274	1	usp16	protein_coding	utr
chr8-19988476-19989780	0.319652	0.650105	0.515	0.382	1	znf692	protein_coding	gap
chr10-21701396-21702408	0.319746	0.765394	0.288	0.202	1	pcdh1g9	protein_coding	exon
chr18-27965873-27966651	0.320421	0.608027	0.334	0.227	1	hipk3b	protein_coding	gap
chr22-11969360-11970479	0.320659	0.690899	0.272	0.184	1	mgat5	protein_coding	exon
chr22-19101625-19102576	0.32084	0.682775	0.28	0.186	1	polrmt	protein_coding	gap
chr15-1606308-1606922	0.321294	0.634022	0.375	0.253	1	kpna4	protein_coding	gap
chr7-38761903-38762713	0.321439	0.700577	0.326	0.236	1	arhgap1	protein_coding	exon
chr12-47026143-47027397	0.321483	0.515231	0.396	0.291	1	oat	protein_coding	gap
chr22-11206019-11206803	0.321804	0.582245	0.261	0.194	1	BX323453.1	lincRNA	gap
chr4-35245304-35246174	0.322003	0.667434	0.469	0.329	1	si:dkey-279j5.1	protein_coding	gap
chr12-20627337-20628188	0.322036	0.577851	0.399	0.315	1	stx4	protein_coding	exon
chr2-32504702-32505331	0.322084	0.617151	0.372	0.25	1	faim2a	protein_coding	exon
chr21-5798624-5799495	0.322569	0.68746	0.288	0.193	1	ccni	protein_coding	exon
chr25-8524113-8524664	0.322833	0.801328	0.251	0.145	1	CU929451.2	lincRNA	exon
chr14-16423936-16424756	0.322851	0.63555	0.342	0.271	1	maml1	protein_coding	exon
chr3-45307782-45308997	0.323036	0.666421	0.474	0.36	1	pdpk1a	protein_coding	gap
chr20-825648-827084	0.323048	0.633249	0.272	0.2	1	nt5e	protein_coding	exon
chr4-4570132-4571182	0.323403	0.683168	0.434	0.309	1	rassf3	protein_coding	exon
chr10-44891-45434	0.323437	0.554259	0.526	0.393	1	CABZ01064670.1	lincRNA	exon
chr10-4314985-4316365	0.323438	0.698793	0.272	0.178	1	grin3a	protein_coding	exon
chr5-28767047-28768278	0.323455	0.693589	0.38	0.272	1	traf2a	protein_coding	gap
chr13-24395211-24396115	0.323604	0.68831	0.383	0.249	1	tbp	protein_coding	exon
chr3-25989531-25990500	0.323644	0.544522	0.693	0.549	1	gcat	protein_coding	exon
chr6-29375931-29377264	0.323693	0.558771	0.493	0.398	1	tmem131	protein_coding	exon
chr20-34029669-34030224	0.323724	0.685542	0.272	0.173	1	prg4b	protein_coding	exon
chr11-6818393-6819727	0.323783	0.669355	0.272	0.183	1	rab3ab	protein_coding	exon
chr2-30199262-30200420	0.32398	0.657199	0.472	0.326	1	ube2w	protein_coding	gap
chr7-29052460-29052788	0.324152	0.685275	0.288	0.198	1	gfod2	protein_coding	utr
chr20-26254870-26255794	0.324211	0.637881	0.45	0.32	1	syne1a	protein_coding	exon
chr15-25364940-25365859	0.32443	0.645186	0.404	0.305	1	cluha	protein_coding	gap
chr4-16784313-16785457	0.324449	0.685195	0.402	0.294	1	STMP1	protein_coding	exon
chr19-27448106-27449404	0.324622	0.550183	0.531	0.429	1	ppp1r11	protein_coding	exon
chr17-26721780-26722239	0.324709	0.59525	0.509	0.413	1	nrde2	protein_coding	gap
chr9-21383086-21384388	0.324723	0.605892	0.388	0.295	1	cryl1	protein_coding	gap
chr10-44055509-44057639	0.324739	0.596296	0.698	0.566	1	grk3	protein_coding	exon
chr15-16407598-16408646	0.324865	0.690616	0.288	0.194	1	flot2b	protein_coding	utr
chr5-19867612-19868726	0.325168	0.590699	0.523	0.363	1	tchp	protein_coding	exon
chr15-29011362-29012770	0.325231	0.709353	0.302	0.201	1	dharma	protein_coding	exon
chr6-24817581-24817978	0.32539	0.646639	0.34	0.234	1	barhl2	protein_coding	utr
chr7-35517537-35518064	0.32556	0.678449	0.251	0.173	1	irx6a	protein_coding	exon
chr14-2080251-2081586	0.325688	0.671972	0.256	0.18	1	CT573264.1	protein_coding	exon
chr13-11550279-11551258	0.326057	0.68262	0.264	0.179	1	desi2	protein_coding	exon
chr5-25680370-25682531	0.326078	0.522673	0.685	0.552	1	zfand5a	protein_coding	gap
chr1-11819747-11822062	0.326137	0.519877	0.353	0.288	1	ttyh3b	protein_coding	gap
chr8-28152696-28153761	0.326185	0.632447	0.28	0.195	1	kcnd3	protein_coding	gap
chr25-35019828-35020945	0.326266	0.60228	0.563	0.431	1	flnca	protein_coding	exon
chr6-34957922-34958960	0.326428	0.567649	0.531	0.407	1	hsd17b7	protein_coding	gap
chr16-44294491-44295656	0.326758	0.641992	0.509	0.381	1	LO017847.1	lincRNA	exon
chr2-10913872-10914599	0.326971	0.649367	0.296	0.195	1	mrpl37	protein_coding	exon
chr4-63170383-63173316	0.327383	0.504314	0.695	0.562	1	CR450780.1	protein_coding	exon
chr13-49443112-49445050	0.327547	0.547146	0.747	0.621	1	irf2bp2a	protein_coding	exon
chr4-55511812-55513047	0.327725	0.616518	0.501	0.373	1	znf1029	protein_coding	gap
chr16-41479767-41480185	0.327898	0.585886	0.267	0.203	1	cmtm6	protein_coding	gap
chr4-58709042-58709886	0.327942	0.615868	0.35	0.241	1	si:dkey-28i19.1	protein_coding	gap
chr5-69878330-69879579	0.328074	0.687466	0.348	0.25	1	ythdc1	protein_coding	gap
chr3-54668075-54669553	0.328331	0.5977	0.536	0.435	1	s1pr2	protein_coding	exon
chr19-34741856-34743461	0.328417	0.701956	0.315	0.202	1	abitram	protein_coding	exon
chr25-7767608-7768801	0.328594	0.64614	0.42	0.282	1	phf21ab	protein_coding	exon
chr10-16871420-16872623	0.328597	0.601349	0.372	0.281	1	stoml2	protein_coding	exon
chr8-7874628-7875884	0.328615	0.562932	0.671	0.54	1	mbd1a	protein_coding	gap
chr5-21099639-21101000	0.328739	0.661485	0.377	0.266	1	hs3st1l2	protein_coding	exon
chr20-2139706-2141152	0.328861	0.690072	0.394	0.286	1	l3mbtl3	protein_coding	gap
chr3-23742392-23743510	0.328945	0.576937	0.555	0.412	1	hoxb3a	protein_coding	exon
chr5-69924291-69925175	0.329359	0.650084	0.305	0.214	1	fktn	protein_coding	exon
chr5-11811910-11812634	0.329608	0.651886	0.358	0.255	1	fbxo21	protein_coding	exon
chr19-47310811-47312179	0.32972	0.581882	0.561	0.43	1	CU138512.2	protein_coding	gap
chr3-15906620-15907897	0.329837	0.570408	0.55	0.449	1	mapk8ip3	protein_coding	exon
chr22-16418236-16419204	0.329865	0.703976	0.307	0.193	1	cts12	protein_coding	exon
chr11-9227967-9229058	0.329872	0.66921	0.34	0.228	1	CU179643.1	lincRNA	gap
chr16-20496565-20497403	0.329885	0.665276	0.251	0.186	1	cpvl	protein_coding	exon
chr7-27833917-27835075	0.329913	0.599812	0.62	0.466	1	rras2	protein_coding	exon
chr7-22003266-22003562	0.329914	0.526297	0.558	0.439	1	nlgn2a	protein_coding	gap
chr1-46826642-46827640	0.330377	0.609125	0.361	0.256	1	si:ch73-160h15.3	protein_coding	exon
chr3-55478067-55479054	0.330444	0.641613	0.437	0.329	1	ern1	protein_coding	exon
chr13-46928918-46929299	0.330542	0.626249	0.31	0.194	1	mtrf1l	protein_coding	exon
chr7-22764688-22765382	0.330587	0.589933	0.364	0.252	1	ponzr6	protein_coding	exon
chr13-28675327-28676780	0.330636	0.589954	0.45	0.337	1	inaa	protein_coding	exon
chr9-1961181-1961888	0.330679	0.613171	0.396	0.253	1	hoxd3a	protein_coding	exon
chr8-1839489-1840026	0.331051	0.68038	0.332	0.227	1	snap29	protein_coding	gap
chr21-1645022-1645350	0.331147	0.500852	0.27	0.199	1	zgc:152948	protein_coding	exon
chr20-39735180-39736886	0.331178	0.627809	0.442	0.33	1	tpd52l1	protein_coding	gap
chr2-15128078-15129200	0.331345	0.569714	0.596	0.465	1	arhgap29b	protein_coding	exon
chr25-3719375-3720283	0.331422	0.61147	0.286	0.189	1	morc2	protein_coding	exon
chr16-4204261-4205355	0.331461	0.661167	0.294	0.199	1	rrp15	protein_coding	exon
chr15-19072543-19073580	0.332034	0.604539	0.437	0.335	1	arhgap32a	protein_coding	gap
chr8-8449714-8450460	0.332123	0.643953	0.34	0.25	1	cdk16	protein_coding	exon
chr5-68057293-68058191	0.332192	0.660892	0.394	0.275	1	rnf167	protein_coding	exon
chr7-19150264-19150704	0.332366	0.703926	0.278	0.176	1	il13ra1	protein_coding	exon
chr20-22430788-22432560	0.332573	0.743738	0.302	0.2	1	pdgfra	protein_coding	exon
chr9-38481503-38482082	0.332685	0.618283	0.399	0.288	1	mcm3ap	protein_coding	utr
chr2-8845678-8846646	0.332789	0.587253	0.283	0.204	1	ak5	protein_coding	exon
chr20-18535034-18536371	0.333077	0.520454	0.736	0.607	1	cdc42bpb	protein_coding	exon
chr16-32051025-32052500	0.333163	0.662953	0.423	0.309	1	leng1	protein_coding	exon
chr24-4986731-4988091	0.333386	0.596156	0.323	0.237	1	zic4	protein_coding	exon
chr25-25122705-25124145	0.333732	0.569183	0.652	0.537	1	ldha	protein_coding	gap
chr23-1056268-1057150	0.333772	0.545819	0.329	0.242	1	zgc:113423	protein_coding	exon
chr14-2233677-2234530	0.33387	0.500473	0.367	0.277	1	pcdh2aa15	protein_coding	gap
chr18-8230971-8231632	0.334044	0.652679	0.261	0.169	1	arsa	protein_coding	exon
chr4-61823605-61825449	0.334126	0.688518	0.474	0.353	1	CABZ01038376.1	protein_coding	exon
chr8-31551579-31552435	0.33427	0.568541	0.358	0.252	1	ghra	protein_coding	gap
chr21-20839421-20840039	0.334317	0.680515	0.256	0.174	1	c6	protein_coding	gap
chr3-22055867-22056142	0.334318	0.625697	0.429	0.298	1	cdc27	protein_coding	utr
chr23-35433723-35434621	0.334335	0.501809	0.348	0.282	1	si:ch211-225h24.2	protein_coding	gap
chr20-54383374-54383854	0.334524	0.676041	0.288	0.188	1	lrfn5b	protein_coding	exon
chr12-32158558-32159585	0.334637	0.648726	0.426	0.303	1	hlfb	protein_coding	exon
chr14-31853748-31855035	0.334824	0.624219	0.477	0.367	1	arhgef6	protein_coding	gap
chr19-26735828-26736534	0.334836	0.55164	0.488	0.388	1	csnk2b	protein_coding	gap
chr13-48421435-48422732	0.334981	0.679401	0.267	0.199	1	fbxo11a	protein_coding	gap
chr3-53507950-53509160	0.33524	0.700066	0.283	0.198	1	shfl	protein_coding	gap
chr2-54430119-54431401	0.335262	0.614334	0.469	0.357	1	CABZ01050280.1	lincRNA	exon
chr19-17626185-17629213	0.335546	0.652497	0.27	0.183	1	thrb	protein_coding	gap
chr10-26871565-26872671	0.335625	0.6432	0.377	0.26	1	ehbp1l1b	protein_coding	exon
chr3-62441539-62442010	0.335666	0.648488	0.272	0.193	1	FP017215.1	lincRNA	gap
chr25-35134270-35134765	0.33582	0.595813	0.625	0.501	1	CR762436.2	protein_coding	exon
chr20-48094366-48095212	0.336039	0.708842	0.259	0.153	1	efhc1	protein_coding	exon
chr3-6441076-6442148	0.336057	0.598737	0.62	0.482	1	sumo2b	protein_coding	gap
chr2-48170773-48171732	0.336169	0.748933	0.305	0.208	1	pfkpb	protein_coding	exon
chr5-36725210-36726134	0.336604	0.675654	0.286	0.204	1	ppp1r14aa	protein_coding	exon
chr5-68187180-68188348	0.336666	0.630143	0.453	0.323	1	KCNAB3	protein_coding	gap
chr17-28490853-28492470	0.336804	0.671313	0.323	0.224	1	mdga2a	protein_coding	gap
chr7-69634156-69634558	0.337154	0.651206	0.361	0.254	1	tspan5a	protein_coding	gap
chr16-27341054-27341408	0.337251	0.647979	0.259	0.163	1	nr4a3	protein_coding	exon
chr24-2448944-2450431	0.337254	0.668861	0.563	0.409	1	rreb1a	protein_coding	exon
chr20-51464294-51466219	0.337369	0.601581	0.531	0.421	1	thbd	protein_coding	exon
chr3-10633601-10634657	0.337496	0.715602	0.264	0.17	1	map2k4a	protein_coding	exon
chr15-35087946-35088722	0.338172	0.573141	0.412	0.307	1	sesn3	protein_coding	gap
chr2-21818676-21818934	0.338289	0.576444	0.369	0.251	1	chd7	protein_coding	gap
chr1-12381291-12381852	0.338318	0.653994	0.267	0.183	1	sclt1	protein_coding	gap
chr15-27521882-27522900	0.338443	0.657028	0.291	0.197	1	brip1	protein_coding	gap
chr7-66451963-66453034	0.338557	0.606748	0.429	0.312	1	galnt18b	protein_coding	exon
chr8-4803712-4804243	0.33865	0.631748	0.42	0.308	1	tmem127	protein_coding	exon
chr8-28399989-28401359	0.338682	0.606679	0.267	0.183	1	ptpn1	protein_coding	exon
chr14-46438317-46439455	0.338841	0.634569	0.264	0.176	1	fgfbp1b	protein_coding	exon
chr11-23932425-23933823	0.338947	0.622684	0.34	0.255	1	cntn2	protein_coding	exon
chr8-24744873-24745366	0.339031	0.617356	0.296	0.2	1	slc16a4	protein_coding	exon
chr11-439938-441219	0.339132	0.60384	0.469	0.342	1	rab43	protein_coding	exon
chr6-21521115-21522122	0.339386	0.590566	0.288	0.192	1	cacng4a	protein_coding	exon
chr21-28495807-28496780	0.340069	0.571764	0.534	0.387	1	cox8a	protein_coding	exon
chr12-3927024-3928201	0.340368	0.590835	0.323	0.22	1	zgc:92040	protein_coding	gap
chr2-24537490-24538166	0.340708	0.703033	0.31	0.209	1	angptl4	protein_coding	gap
chr22-14346906-14347955	0.340871	0.710216	0.291	0.189	1	si:dkeyp-122a9.1	protein_coding	exon
chr16-257195-259022	0.341254	0.682711	0.41	0.287	1	slc6a3	protein_coding	gap
chr4-15603102-15603717	0.341308	0.629392	0.286	0.192	1	chchd3a	protein_coding	exon
chr19-3072277-3072753	0.341353	0.57736	0.391	0.279	1	hsf1	protein_coding	exon
chr23-41762253-41763157	0.341366	0.566471	0.574	0.43	1	stk35	protein_coding	exon
chr23-29498957-29499689	0.341428	0.655064	0.294	0.226	1	kif1b	protein_coding	gap
chr24-2422413-2423653	0.341544	0.517196	0.434	0.33	1	rreb1a	protein_coding	gap
chr12-13336685-13339050	0.34186	0.691883	0.321	0.22	1	lsm5	protein_coding	gap
chr17-23220354-23221675	0.341957	0.642252	0.412	0.308	1	fam98a	protein_coding	gap
chr22-5748789-5749599	0.341991	0.722734	0.261	0.18	1	BX005329.2	processed_transcript	gap
chr14-32883213-32883653	0.342223	0.600231	0.407	0.29	1	slc25a5	protein_coding	gap
chr5-24243672-24246004	0.342241	0.564824	0.755	0.607	1	phf23a	protein_coding	gap
chr1-8671651-8672773	0.342891	0.526766	0.313	0.256	1	abcg2b	protein_coding	exon
chr13-26251425-26252491	0.342964	0.642027	0.394	0.295	1	si:rp71-1h3.1	processed_transcript	gap
chr12-30933517-30934774	0.343328	0.684035	0.278	0.195	1	CR751608.1	lincRNA	exon
chr14-52421589-52423488	0.343663	0.549383	0.302	0.24	1	rest	protein_coding	cds
chr12-531802-532624	0.343736	0.632786	0.342	0.238	1	si:dkey-94l16.4	protein_coding	gap
chr20-28667734-28669246	0.344192	0.50341	0.606	0.478	1	sipa1l1	protein_coding	gap
chr21-19077126-19078319	0.344242	0.623163	0.283	0.183	1	BX000991.1	lincRNA	exon
chr21-17238850-17239726	0.344581	0.697779	0.35	0.239	1	bcr	protein_coding	gap
chr15-19249258-19251090	0.344672	0.65294	0.491	0.36	1	igsf9ba	protein_coding	exon
chr13-17469454-17470846	0.344787	0.546313	0.633	0.534	1	znf503	protein_coding	cds
chr22-2928537-2929325	0.344855	0.547581	0.604	0.469	1	pak2b	protein_coding	exon
chr16-43575598-43576451	0.345013	0.677015	0.42	0.265	1	oxr1a	processed_transcript	gap
chr5-59111407-59112103	0.345414	0.558737	0.464	0.342	1	nup88	protein_coding	exon
chr14-41409204-41410807	0.345961	0.523382	0.768	0.665	1	bcorl1	protein_coding	gap
chr4-59368739-59369743	0.346393	0.672937	0.251	0.173	1	znf1050	protein_coding	cds
chr8-40111295-40112610	0.346696	0.505426	0.251	0.166	1	CR388077.1	processed_transcript	gap
chr8-40249436-40251313	0.346904	0.631074	0.283	0.205	1	kdm2ba	protein_coding	gap
chr4-41913081-41914800	0.347071	0.657749	0.712	0.581	1	si:dkey-237m9.1	protein_coding	gap
chr20-53559333-53561624	0.347089	0.75592	0.259	0.181	1	pak6b	protein_coding	gap
chr8-16557924-16559550	0.34709	0.641711	0.593	0.457	1	eps15	protein_coding	gap
chr4-9354673-9356086	0.34728	0.579906	0.515	0.421	1	KICS2	protein_coding	exon
chr4-49327333-49328551	0.347552	0.698392	0.321	0.205	1	BX942819.1	protein_coding	exon
chr14-35673604-35674233	0.34772	0.661845	0.256	0.166	1	pdgfc	protein_coding	gap
chr4-39669097-39670306	0.348009	0.608008	0.372	0.257	1	BX950868.1	lincRNA	exon
chr4-14914738-14915458	0.348051	0.726489	0.261	0.172	1	akr1b1.2	protein_coding	exon
chr23-14524512-14525843	0.348133	0.704347	0.296	0.196	1	CR388373.3	protein_coding	gap
chr13-28617472-28619540	0.348152	0.545299	0.747	0.648	1	cnnm2a	protein_coding	exon
chr3-33258797-33259970	0.348261	0.533648	0.693	0.57	1	rarab	protein_coding	exon
chr9-34432901-34433588	0.348309	0.765601	0.305	0.208	1	si:ch211-269e2.1	protein_coding	gap
chr4-13625628-13626950	0.348647	0.69699	0.461	0.326	1	si:dkeyp-81f3.4	protein_coding	exon
chr11-45299329-45301013	0.348834	0.650714	0.55	0.442	1	mafgb	protein_coding	gap
chr17-18352482-18353794	0.349242	0.642138	0.267	0.182	1	BX510991.1	rRNA	exon
chr4-74942900-74944028	0.349252	0.580806	0.547	0.397	1	nup50	protein_coding	gap
chr2-36046005-36047433	0.349449	0.592033	0.615	0.474	1	smg7	protein_coding	gap
chr6-48041555-48042682	0.349595	0.666855	0.28	0.192	1	si:dkey-92f12.2	protein_coding	exon
chr15-39819370-39820579	0.349854	0.667046	0.369	0.252	1	robo1	protein_coding	exon
chr23-26119305-26120869	0.349979	0.538515	0.358	0.269	1	rca2.1	protein_coding	gap
chr7-19903561-19904752	0.350083	0.764905	0.272	0.183	1	si:ch211-285j22.3	protein_coding	exon
chr14-23810859-23812795	0.350087	0.627935	0.38	0.245	1	kctd16a	protein_coding	exon
chr7-51104336-51105117	0.350855	0.650631	0.315	0.237	1	col4a5	protein_coding	gap
chr3-34815983-34817067	0.351051	0.617617	0.396	0.317	1	psmd11a	protein_coding	gap
chr13-46944591-46945230	0.351382	0.567065	0.307	0.213	1	fbxo5	protein_coding	exon
chr2-11361376-11362721	0.351765	0.810478	0.251	0.151	1	slc44a5a	protein_coding	gap
chr24-5836615-5837599	0.352063	0.601426	0.38	0.268	1	si:ch211-157j23.2	protein_coding	gap
chr20-29593188-29593964	0.352228	0.630858	0.261	0.197	1	adam17b	protein_coding	gap
chr16-44541919-44543027	0.352483	0.688092	0.342	0.235	1	RIMS2	protein_coding	gap
chr19-10473871-10475675	0.352508	0.738442	0.256	0.148	1	si:ch211-171h4.7	protein_coding	cds
chr6-27666748-27667702	0.353104	0.605723	0.402	0.294	1	rab6ba	protein_coding	exon
chr9-18023113-18023989	0.353155	0.654906	0.291	0.199	1	tnfsf11	protein_coding	exon
chr4-4849083-4850111	0.35318	0.652688	0.345	0.25	1	ptprz1b	protein_coding	exon
chr3-29934507-29935274	0.353216	0.548058	0.542	0.452	1	grna	protein_coding	gap
chr15-35013073-35014263	0.353848	0.711118	0.288	0.184	1	arhgef28b	protein_coding	gap
chr13-48430779-48432154	0.353892	0.532948	0.625	0.505	1	fbxo11a	protein_coding	exon
chr17-25647972-25649249	0.353938	0.635026	0.388	0.28	1	ppp1cb	protein_coding	gap
chr7-17716449-17717483	0.354264	0.58902	0.364	0.261	1	rtn3	protein_coding	exon
chr16-43334585-43336525	0.354291	0.638878	0.606	0.451	1	psma2	protein_coding	utr
chr7-38241703-38242769	0.354435	0.665526	0.59	0.433	1	BX323797.2	lincRNA	exon
chr10-41913712-41914698	0.354522	0.640826	0.356	0.259	1	orai1b	protein_coding	exon
chr3-36219337-36220027	0.354545	0.563735	0.418	0.316	1	dus1l	protein_coding	exon
chr6-4871557-4873561	0.354559	0.587236	0.625	0.526	1	pcdh9	protein_coding	exon
chr21-32083137-32083714	0.354729	0.593616	0.305	0.228	1	mat2b	protein_coding	exon
chr4-3979648-3981328	0.355273	0.648908	0.388	0.282	1	gpr37b	protein_coding	exon
chr13-13944250-13945895	0.355435	0.532393	0.725	0.618	1	eif2ak3	protein_coding	exon
chr10-22489992-22492006	0.355476	0.575288	0.663	0.562	1	epob	protein_coding	gap
chr25-35995720-35996553	0.355676	0.583725	0.566	0.436	1	sall1b	protein_coding	exon
chr1-55909503-55911096	0.356258	0.744754	0.272	0.17	1	si:ch73-343l4.5	protein_coding	gap
chr13-24427971-24429631	0.356289	0.740145	0.329	0.218	1	cep68	protein_coding	gap
chr8-53366074-53367158	0.356434	0.782754	0.253	0.153	1	BICD2	protein_coding	gap
chr11-2179787-2180775	0.356504	0.634998	0.472	0.347	1	hoxc11b	protein_coding	exon
chr8-38365585-38366477	0.356683	0.552315	0.348	0.27	1	sorbs3	protein_coding	gap
chr13-50139305-50140386	0.356771	0.698748	0.307	0.203	1	nid1a	protein_coding	exon
chr14-45357235-45357820	0.35734	0.730963	0.275	0.193	1	ttc9c	protein_coding	exon
chr8-39712741-39713783	0.357655	0.65678	0.259	0.174	1	CT027598.2	protein_coding	gap
chr9-37582321-37582861	0.357702	0.767187	0.31	0.197	1	sema5ba	protein_coding	gap
chr18-38299079-38300473	0.357861	0.717344	0.27	0.166	1	lmo2	protein_coding	exon
chr23-30787791-30788178	0.358081	0.622988	0.394	0.296	1	myt1a	protein_coding	exon
chr20-45887531-45888573	0.358168	0.631739	0.606	0.461	1	bmp2b	protein_coding	exon
chr4-2478688-2480220	0.358175	0.550982	0.687	0.562	1	zdhhc17	protein_coding	exon
chr5-30587741-30588488	0.358241	0.743837	0.31	0.185	1	c2cd2l	protein_coding	gap
chr8-34684000-34685351	0.358251	0.631345	0.66	0.532	1	CABZ01052743.1	protein_coding	exon
chr1-18591192-18591523	0.3585	0.6112	0.356	0.253	1	fam114a1	protein_coding	gap
chr13-13929960-13931197	0.358743	0.651395	0.38	0.283	1	rpia	protein_coding	exon
chr3-25422470-25423436	0.358965	0.542281	0.558	0.452	1	bptf	protein_coding	exon
chr12-17655158-17656145	0.359105	0.539994	0.509	0.405	1	dlgap5	protein_coding	exon
chr12-4967030-4968307	0.359124	0.578413	0.439	0.325	1	arhgap27	protein_coding	exon
chr3-36606185-36607152	0.359229	0.584219	0.485	0.339	1	si:dkeyp-72e1.6	protein_coding	exon
chr13-534019-535330	0.359414	0.580667	0.625	0.526	1	wu:fc17b08	protein_coding	gap
chr8-54159486-54160624	0.35951	0.571394	0.369	0.278	1	brpf1	protein_coding	exon
chr20-1190248-1192194	0.359528	0.679571	0.391	0.278	1	ube2j1	protein_coding	gap
chr23-2855342-2857316	0.360073	0.691116	0.251	0.151	1	plcg1	protein_coding	gap
chr6-11066149-11067030	0.360105	0.591822	0.356	0.237	1	abcc6a	protein_coding	exon
chr22-18240833-18241629	0.360151	0.568215	0.447	0.332	1	tmem161a	protein_coding	gap
chr13-32807095-32808096	0.360181	0.632509	0.372	0.272	1	slc66a3	protein_coding	exon
chr5-30768885-30769919	0.360558	0.565336	0.456	0.333	1	ruvbl2	protein_coding	gap
chr20-22198154-22199474	0.360689	0.609445	0.509	0.371	1	srd5a3	protein_coding	exon
chr4-31445205-31445699	0.360742	0.675726	0.439	0.279	1	znf996	protein_coding	exon
chr16-17796511-17797295	0.360793	0.570371	0.429	0.327	1	them4	protein_coding	gap
chr6-59563049-59564045	0.360967	0.658604	0.329	0.231	1	CABZ01117503.1	protein_coding	exon
chr20-47528091-47529069	0.361033	0.747375	0.313	0.198	1	lin28b	protein_coding	gap
chr14-27296827-27297893	0.361212	0.584052	0.558	0.444	1	pcdh11	protein_coding	exon
chr3-43825627-43826779	0.361276	0.567827	0.296	0.211	1	litaf	protein_coding	exon
chr4-11802541-11803809	0.361508	0.565118	0.547	0.44	1	BX649350.2	lincRNA	gap
chr7-1508941-1509792	0.361511	0.58126	0.515	0.35	1	nop10	protein_coding	exon
chr19-7493982-7495225	0.361692	0.584093	0.62	0.49	1	rfx5	protein_coding	gap
chr3-25368782-25369959	0.361918	0.521359	0.639	0.494	1	smurf2	protein_coding	exon
chr3-25872844-25876144	0.362133	0.514296	0.407	0.295	1	zgc:171844	protein_coding	gap
chr5-33286273-33287098	0.362242	0.584215	0.437	0.333	1	rpl7a	protein_coding	gap
chr13-36595278-36596390	0.36235	0.627872	0.469	0.323	1	cnih1	protein_coding	gap
chr9-32647415-32648810	0.362429	0.597784	0.447	0.326	1	rabl3	protein_coding	gap
chr2-37815513-37816360	0.362651	0.640688	0.28	0.202	1	sdr39u1	protein_coding	gap
chr22-30682652-30685858	0.362669	0.637543	0.345	0.246	1	si:dkey-42l16.1	protein_coding	exon
chr22-12179593-12180609	0.362828	0.624796	0.329	0.232	1	ccnt2b	protein_coding	exon
chr3-25274688-25275545	0.362981	0.535163	0.442	0.342	1	ddx5	protein_coding	gap
chr19-32518001-32518851	0.363089	0.598084	0.302	0.218	1	zbtb8b	protein_coding	gap
chr6-37611061-37611746	0.363204	0.627495	0.31	0.21	1	chst7	protein_coding	gap
chr4-48730112-48730948	0.363251	0.550671	0.474	0.335	1	znf1023	protein_coding	exon
chr12-48960469-48961032	0.363318	0.780986	0.28	0.181	1	slc18a3b	protein_coding	exon
chr10-32493560-32494571	0.363433	0.57601	0.515	0.405	1	uvrag	protein_coding	exon
chr25-21324316-21324998	0.363602	0.55337	0.553	0.423	1	lrrn3a	protein_coding	exon
chr23-16854333-16855339	0.363638	0.708919	0.256	0.17	1	zgc:173570	protein_coding	gap
chr19-31564815-31565597	0.36411	0.596657	0.272	0.195	1	gmnn	protein_coding	gap
chr7-42392202-42393272	0.364236	0.607646	0.461	0.336	1	CU570782.2	lincRNA	exon
chr14-7699076-7700120	0.364331	0.52553	0.687	0.611	1	brd8	protein_coding	gap
chr12-27640314-27641145	0.364338	0.603858	0.256	0.168	1	spata20	protein_coding	gap
chr22-2614192-2614868	0.364667	0.678938	0.259	0.169	1	CU896630.2	protein_coding	gap
chr9-28596816-28598647	0.364696	0.695981	0.337	0.217	1	si:ch73-7i4.1	protein_coding	exon
chr3-18410603-18411276	0.364707	0.597816	0.31	0.225	1	ndufb10	protein_coding	exon
chr5-61895336-61897776	0.364824	0.508609	0.577	0.501	1	sympk	protein_coding	exon
chr9-38435555-38436401	0.365109	0.63657	0.28	0.198	1	CYP27A1	protein_coding	exon
chr8-37043456-37044341	0.365139	0.573886	0.342	0.242	1	renbp	protein_coding	exon
chr6-22104009-22105672	0.365177	0.518859	0.741	0.648	1	DDX17	protein_coding	exon
chr11-40111444-40113114	0.365188	0.591849	0.596	0.488	1	fam83e	protein_coding	exon
chr13-23669558-23670099	0.365246	0.689051	0.251	0.181	1	pcnx2	protein_coding	exon
chr4-39383626-39384226	0.365378	0.643499	0.31	0.213	1	si:dkey-156k2.4	protein_coding	gap
chr8-9982220-9983413	0.365438	0.673097	0.286	0.193	1	kcnd1	protein_coding	gap
chr25-10438481-10439705	0.365678	0.726642	0.283	0.194	1	ehf	protein_coding	exon
chr12-5455417-5456151	0.365994	0.648263	0.321	0.233	1	tbc1d12b	protein_coding	exon
chr7-36484097-36485347	0.366032	0.602059	0.631	0.509	1	chd9	protein_coding	exon
chr25-32741097-32741876	0.366136	0.66533	0.275	0.188	1	scaper	protein_coding	exon
chr15-35251813-35252741	0.366372	0.676809	0.407	0.273	1	mff	protein_coding	exon
chr5-64202054-64203253	0.366676	0.732467	0.256	0.164	1	ak5l	protein_coding	exon
chr5-466044-467635	0.367015	0.696722	0.34	0.247	1	ift74	protein_coding	gap
chr12-31794351-31795344	0.367055	0.684782	0.38	0.265	1	nat9	protein_coding	exon
chr1-5454913-5455943	0.3673	0.556211	0.526	0.403	1	mnx2b	protein_coding	exon
chr10-46680-47826	0.367714	0.632336	0.458	0.344	1	CABZ01064670.1	lincRNA	exon
chr8-51598658-51599465	0.36772	0.620116	0.445	0.323	1	kctd9a	protein_coding	exon
chr18-21105631-21106272	0.367909	0.565055	0.539	0.434	1	si:dkey-12e7.1	protein_coding	exon
chr5-68794827-68795283	0.367951	0.676879	0.307	0.212	1	her1	protein_coding	exon
chr5-38506115-38507354	0.36815	0.550851	0.601	0.47	1	atp1b2b	protein_coding	exon
chr20-34372185-34372964	0.368238	0.655609	0.456	0.339	1	swt1	protein_coding	exon
chr25-2198551-2199155	0.368353	0.601493	0.496	0.351	1	pparab	protein_coding	exon
chr18-1449081-1450437	0.368593	0.683862	0.286	0.192	1	CABZ01073166.1	lincRNA	gap
chr19-42952756-42953567	0.368612	0.789321	0.251	0.161	1	fabp3	protein_coding	exon
chr11-24034003-24034915	0.368643	0.588122	0.491	0.353	1	zc3h11a	protein_coding	gap
chr1-16766-17245	0.368654	0.588773	0.512	0.379	1	cep97	protein_coding	exon
chr9-34064852-34066390	0.369033	0.636368	0.38	0.275	1	AL590146.1	processed_transcript	exon
chr15-33817392-33818972	0.369093	0.62372	0.326	0.245	1	n4bp2l2	protein_coding	exon
chr4-16628087-16629000	0.369121	0.700709	0.288	0.181	1	caprin2	protein_coding	gap
chr23-31596125-31597717	0.369147	0.686724	0.356	0.251	1	tbpl1	protein_coding	gap
chr3-39647529-39648533	0.369194	0.616954	0.267	0.191	1	grapa	protein_coding	exon
chr18-910405-911730	0.369344	0.667511	0.469	0.335	1	pkma	protein_coding	gap
chr25-20204952-20208885	0.369359	0.514075	0.491	0.368	1	cald1b	protein_coding	gap
chr21-27340291-27341736	0.369437	0.591871	0.518	0.409	1	dpp3	protein_coding	exon
chr9-41350397-41351617	0.369457	0.598344	0.539	0.391	1	glsb	protein_coding	exon
chr25-16619094-16619978	0.36978	0.524534	0.291	0.203	1	slc25a18	protein_coding	gap
chr15-46385574-46386611	0.369822	0.641055	0.504	0.358	1	igsf11	protein_coding	exon
chr1-21386236-21390486	0.369892	0.520437	0.539	0.43	1	gria2a	protein_coding	gap
chr7-13781636-13782601	0.369984	0.669433	0.305	0.222	1	rasl12	protein_coding	exon
chr3-24047368-24048025	0.370046	0.742699	0.296	0.193	1	cbx1a	protein_coding	exon
chr7-34994045-34996733	0.37018	0.50116	0.415	0.302	1	galr1b	protein_coding	gap
chr21-29460470-29462525	0.370379	0.681235	0.307	0.211	1	BX537120.1	protein_coding	gap
chr9-53275987-53278437	0.370688	0.60833	0.604	0.482	1	sox21b	protein_coding	exon
chr21-17480007-17480690	0.370908	0.597552	0.294	0.209	1	barhl1b	protein_coding	exon
chr7-29065400-29066831	0.371026	0.748007	0.291	0.181	1	vrk3	protein_coding	exon
chr19-21367286-21368428	0.371036	0.621239	0.504	0.379	1	tshz1	protein_coding	exon
chr21-6397292-6397983	0.371048	0.663637	0.332	0.235	1	cenpt	protein_coding	exon
chr4-14161618-14162491	0.371145	0.645484	0.388	0.273	1	si:dkey-234l24.1	protein_coding	gap
chr23-11118715-11119677	0.371576	0.554927	0.253	0.188	1	cntn3a.2	protein_coding	gap
chr17-9916173-9916888	0.371708	0.737416	0.294	0.197	1	egln3	protein_coding	gap
chr18-19882752-19883938	0.371965	0.617904	0.332	0.24	1	C18H15orf61	protein_coding	exon
chr10-11282733-11283481	0.372235	0.756414	0.299	0.189	1	si:ch211-126i22.5	protein_coding	exon
chr24-20535918-20536755	0.37232	0.590059	0.372	0.277	1	gars1	protein_coding	exon
chr22-38225824-38226827	0.372739	0.529479	0.345	0.25	1	hps3	protein_coding	exon
chr11-45287254-45288082	0.372815	0.56602	0.585	0.451	1	pycr1b	protein_coding	gap
chr19-41373617-41374303	0.372956	0.606811	0.28	0.2	1	slc25a13	protein_coding	exon
chr25-36492154-36493008	0.372997	0.519505	0.488	0.39	1	irx3b	protein_coding	exon
chr21-27200757-27202175	0.373095	0.588427	0.536	0.419	1	zgc:77262	protein_coding	gap
chr16-11242231-11243770	0.373248	0.520293	0.674	0.567	1	gsk3ab	protein_coding	exon
chr18-5691724-5692815	0.373658	0.675194	0.313	0.2	1	cplx3b	protein_coding	exon
chr22-20246479-20247677	0.373705	0.534443	0.528	0.414	1	mbd3b	protein_coding	gap
chr17-25847102-25847651	0.373722	0.655116	0.291	0.198	1	acss1	protein_coding	gap
chr21-43014443-43015601	0.37414	0.593342	0.402	0.302	1	dpysl3	protein_coding	gap
chr13-42680048-42680565	0.374225	0.581377	0.323	0.23	1	capn1a	protein_coding	utr
chr16-16119717-16121391	0.374366	0.652257	0.415	0.308	1	ankib1b	protein_coding	gap
chr22-33555118-33558876	0.374461	0.526509	0.456	0.383	1	GRM7	protein_coding	gap
chr6-40582784-40583445	0.374884	0.562764	0.372	0.282	1	tspo	protein_coding	exon
chr10-17747661-17748523	0.375018	0.609279	0.372	0.284	1	pigo	protein_coding	exon
chr18-22170445-22171277	0.375433	0.581326	0.539	0.374	1	ripor1	protein_coding	gap
chr5-16821207-16822875	0.375588	0.640308	0.445	0.321	1	galnt9	protein_coding	gap
chr20-22486578-22487906	0.375829	0.518736	0.531	0.412	1	gsx2	protein_coding	exon
chr14-31489044-31489631	0.375883	0.60714	0.493	0.354	1	cab39l1	protein_coding	exon
chr25-21098670-21099373	0.376072	0.617958	0.305	0.214	1	rad52	protein_coding	exon
chr3-39099377-39100047	0.376388	0.660721	0.294	0.197	1	tmem98	protein_coding	exon
chr25-7565043-7566265	0.376396	0.699131	0.367	0.225	1	ptdss2	protein_coding	exon
chr14-8273974-8275886	0.376478	0.613282	0.539	0.423	1	nrg2b	protein_coding	exon
chr20-32332131-32333003	0.376486	0.546052	0.58	0.452	1	foxo3b	protein_coding	exon
chr15-19724622-19725483	0.376891	0.579942	0.426	0.325	1	sytl2b	protein_coding	gap
chr22-23227687-23228824	0.376921	0.598576	0.456	0.336	1	nek7	protein_coding	exon
chr16-24977833-24979036	0.377054	0.595926	0.439	0.328	1	si:dkeyp-84f3.5	protein_coding	gap
chr20-35412423-35413336	0.377677	0.640309	0.369	0.269	1	vsnl1a	protein_coding	gap
chr10-26961652-26962468	0.377976	0.669803	0.334	0.227	1	vps51	protein_coding	exon
chr11-37680941-37682365	0.378137	0.556807	0.27	0.217	1	zgc:158258	protein_coding	exon
chr3-36994743-36995571	0.37819	0.603098	0.299	0.21	1	PLEKHH3	protein_coding	gap
chr23-31969289-31970278	0.378363	0.608008	0.334	0.25	1	ormdl2	protein_coding	gap
chr22-610396-610605	0.378403	0.59903	0.278	0.198	1	cdkn1a	protein_coding	exon
chr13-23761627-23764299	0.378616	0.709639	0.272	0.187	1	rgs17	protein_coding	exon
chr7-29521942-29522732	0.378648	0.638751	0.342	0.244	1	anxa2b	protein_coding	gap
chr6-10780448-10781247	0.378714	0.565483	0.461	0.346	1	gpr155b	protein_coding	exon
chr13-35338933-35340283	0.378753	0.512399	0.367	0.276	1	jag1b	protein_coding	exon
chr14-3182099-3182720	0.379061	0.633444	0.31	0.229	1	csf1ra	protein_coding	exon
chr11-41315612-41316943	0.379344	0.711248	0.35	0.236	1	pax7a	protein_coding	gap
chr10-32682847-32683639	0.379605	0.637255	0.526	0.392	1	ppm1e	protein_coding	exon
chr2-925931-926472	0.379742	0.686327	0.369	0.246	1	AL935300.3	protein_coding	exon
chr4-30993080-30993399	0.380179	0.54525	0.375	0.277	1	si:dkey-11n14.1	protein_coding	gap
chr23-24611384-24611833	0.380236	0.665021	0.367	0.246	1	nckap5l	protein_coding	exon
chr21-25662971-25664466	0.38054	0.64626	0.377	0.263	1	si:dkey-17e16.15	protein_coding	exon
chr21-27513331-27514529	0.381018	0.62477	0.28	0.204	1	pacs1a	protein_coding	exon
chr12-14288138-14290830	0.38137	0.670636	0.426	0.309	1	mto1	protein_coding	gap
chr22-28871439-28873051	0.381459	0.513073	0.332	0.271	1	gtpbp2b	protein_coding	exon
chr5-29746762-29747618	0.381646	0.658331	0.318	0.227	1	barhl1a	protein_coding	exon
chr21-6953304-6953654	0.38169	0.523508	0.31	0.24	1	BX005283.1	processed_transcript	exon
chr25-37335348-37335977	0.381701	0.590585	0.27	0.186	1	trim44	protein_coding	exon
chr5-8681511-8682690	0.382162	0.623793	0.358	0.256	1	zgc:153352	protein_coding	exon
chr6-39604836-39606247	0.382179	0.625593	0.456	0.33	1	dip2bb	protein_coding	exon
chr6-52521597-52522212	0.382443	0.569173	0.461	0.335	1	uqcc1	protein_coding	exon
chr4-73650874-73651716	0.382559	0.7283	0.275	0.178	1	znf989	protein_coding	gap
chr1-28634104-28634589	0.382609	0.602206	0.356	0.244	1	ednrba	protein_coding	exon
chr20-47422658-47422858	0.382788	0.640248	0.253	0.172	1	kif3ca	protein_coding	exon
chr9-22561337-22562424	0.382861	0.549316	0.504	0.413	1	dgkg	protein_coding	gap
chr11-36269231-36270429	0.382947	0.555487	0.267	0.186	1	nfya	protein_coding	gap
chr16-17161461-17163194	0.383037	0.741202	0.342	0.236	1	iffo1b	protein_coding	exon
chr2-43700789-43702345	0.383049	0.592557	0.574	0.431	1	FO704635.1	protein_coding	exon
chr10-24723791-24724532	0.383193	0.619163	0.453	0.348	1	smpd1	protein_coding	exon
chr3-17878261-17879164	0.383715	0.555088	0.563	0.419	1	dnajc7	protein_coding	exon
chr13-17468210-17468890	0.38392	0.583988	0.531	0.379	1	znf503	protein_coding	exon
chr3-39393705-39394395	0.383936	0.622999	0.251	0.174	1	CU464118.1	lincRNA	gap
chr12-33658683-33659806	0.383944	0.573954	0.531	0.4	1	tmem94	protein_coding	gap
chr24-17145561-17146779	0.38401	0.510119	0.717	0.627	1	mllt10	protein_coding	exon
chr4-20305471-20306782	0.384016	0.596849	0.313	0.224	1	dcp1b	protein_coding	exon
chr19-2232238-2232735	0.384028	0.636216	0.253	0.178	1	twist1a	protein_coding	exon
chr1-40023394-40024440	0.384164	0.652516	0.313	0.222	1	lgi2b	protein_coding	exon
chr10-5821130-5821973	0.384207	0.533133	0.539	0.409	1	il6st	protein_coding	exon
chr5-67119391-67120941	0.384298	0.649681	0.407	0.294	1	rps6ka4	protein_coding	exon
chr3-49520627-49521524	0.384344	0.602612	0.337	0.233	1	crb3a	protein_coding	exon
chr24-35719953-35720649	0.384449	0.567382	0.402	0.3	1	dtna	protein_coding	exon
chr18-46280132-46280851	0.38447	0.615179	0.402	0.28	1	pld3	protein_coding	exon
chr4-10773490-10774679	0.385266	0.624901	0.593	0.478	1	CR383662.7	lincRNA	gap
chr7-29992453-29993513	0.385575	0.589907	0.431	0.34	1	isl2b	protein_coding	gap
chr20-19532028-19532945	0.385581	0.675519	0.302	0.211	1	eif2b4	protein_coding	gap
chr9-30370926-30371510	0.385936	0.527503	0.437	0.352	1	asb11	protein_coding	exon
chr13-37465407-37466359	0.385955	0.501798	0.774	0.655	1	ppp2r5eb	protein_coding	exon
chr23-1033317-1034073	0.386001	0.660416	0.329	0.209	1	si:zfos-905g2.1	protein_coding	exon
chr15-20778827-20779511	0.386298	0.690354	0.251	0.17	1	tpst1	protein_coding	exon
chr3-9629255-9630526	0.386467	0.623821	0.399	0.275	1	trap1	protein_coding	exon
chr14-48587859-48589214	0.386529	0.664431	0.302	0.202	1	si:ch211-154c21.1	protein_coding	exon
chr10-41397-42478	0.386536	0.548344	0.526	0.418	1	CABZ01064670.1	lincRNA	gap
chr14-33327022-33327428	0.386827	0.651551	0.256	0.178	1	2006-09-01	protein_coding	gap
chr3-31717128-31718080	0.386928	0.572074	0.477	0.348	1	dcaf7	protein_coding	exon
chr18-38320742-38321868	0.387004	0.589212	0.34	0.246	1	alx4b	protein_coding	exon
chr13-12299739-12301197	0.387105	0.689115	0.321	0.204	1	gabrb1	protein_coding	exon
chr5-29121260-29122768	0.387252	0.626896	0.442	0.339	1	whrnb	protein_coding	exon
chr20-2102224-2103251	0.387257	0.614522	0.544	0.411	1	BX681416.2	protein_coding	gap
chr3-57425834-57426503	0.387331	0.585464	0.372	0.263	1	socs3a	protein_coding	exon
chr17-21813622-21814617	0.38737	0.645233	0.35	0.245	1	ikzf5	protein_coding	gap
chr2-32824606-32825450	0.388352	0.654228	0.34	0.24	1	prpf4ba	protein_coding	exon
chr6-33869550-33871169	0.388402	0.534732	0.606	0.478	1	mast2	protein_coding	exon
chr3-22833894-22835169	0.388527	0.633372	0.369	0.252	1	cyb561	protein_coding	exon
chr5-69436322-69437494	0.388586	0.681694	0.377	0.266	1	isca1	protein_coding	exon
chr15-33525202-33525908	0.388619	0.614878	0.385	0.293	1	stard13b	protein_coding	gap
chr17-12153428-12155193	0.388636	0.501174	0.315	0.231	1	sccpdha.2	protein_coding	gap
chr22-6885477-6885822	0.3887	0.603991	0.348	0.248	1	FO904898.4	protein_coding	exon
chr6-57434962-57436365	0.388798	0.635542	0.28	0.187	1	CU929339.2	lincRNA	gap
chr4-57384379-57385103	0.389084	0.696875	0.291	0.207	1	si:dkey-122c11.7	protein_coding	gap
chr2-11205622-11206912	0.389222	0.580955	0.267	0.204	1	lhx8a	protein_coding	gap
chr20-10120847-10121659	0.38985	0.50383	0.253	0.175	1	meis2a	protein_coding	exon
chr23-16928150-16928988	0.389858	0.531411	0.534	0.435	1	si:dkey-147f3.8	protein_coding	gap
chr20-18296268-18298049	0.390191	0.730223	0.299	0.195	1	taf4b	protein_coding	utr
chr6-42585377-42587150	0.390368	0.614739	0.367	0.278	1	camkva	protein_coding	gap
chr4-10767671-10768055	0.390595	0.70455	0.272	0.173	1	CR383662.8	lincRNA	exon
chr20-50051888-50052180	0.390951	0.686924	0.275	0.18	1	cpsf2	protein_coding	exon
chr18-13233505-13234182	0.39108	0.692706	0.305	0.199	1	plcg2	protein_coding	exon
chr22-30335749-30337272	0.39135	0.623914	0.582	0.435	1	mxi1	protein_coding	exon
chr7-38807062-38808174	0.391378	0.75302	0.28	0.181	1	atg13	protein_coding	gap
chr19-47569678-47570298	0.39138	0.564152	0.348	0.248	1	rrm2	protein_coding	gap
chr5-36768400-36769231	0.391418	0.75429	0.305	0.199	1	mark4a	protein_coding	exon
chr23-12544976-12545692	0.391491	0.635803	0.358	0.241	1	si:zfos-452g4.1	protein_coding	gap
chr13-13294455-13295391	0.391539	0.606164	0.447	0.322	1	fgfr3	protein_coding	exon
chr4-59033247-59035020	0.391953	0.540917	0.774	0.713	1	si:dkey-28i19.1	protein_coding	gap
chr19-5675949-5677119	0.39214	0.66892	0.391	0.271	1	pdk2b	protein_coding	gap
chr5-67992179-67993247	0.392345	0.67726	0.375	0.253	1	gtf3aa	protein_coding	gap
chr10-10254410-10255238	0.392597	0.552075	0.447	0.337	1	sh2d3ca	protein_coding	exon
chr9-23823673-23824292	0.393107	0.578626	0.477	0.375	1	wdfy2	protein_coding	exon
chr21-15733691-15734479	0.393424	0.563809	0.429	0.319	1	idh3b	protein_coding	gap
chr6-40522684-40523891	0.393697	0.67617	0.345	0.254	1	prkcda	protein_coding	exon
chr7-71454930-71456283	0.394002	0.501344	0.461	0.373	1	sepsecs	protein_coding	exon
chr1-31674053-31675179	0.394757	0.559414	0.604	0.479	1	wbp1lb	protein_coding	exon
chr9-29647190-29648427	0.394868	0.589658	0.482	0.368	1	trim13	protein_coding	exon
chr21-28859564-28860600	0.394893	0.503342	0.272	0.205	1	cxxc5a	protein_coding	exon
chr1-49918110-49919675	0.39521	0.677119	0.412	0.323	1	hadh	protein_coding	exon
chr16-1859741-1861337	0.395547	0.715929	0.299	0.204	1	GRIK2	protein_coding	gap
chr17-37624157-37625788	0.395621	0.624821	0.377	0.268	1	tmem229b	protein_coding	exon
chr11-355113-355677	0.395929	0.70211	0.278	0.181	1	pdrg1	protein_coding	exon
chr24-1796697-1797422	0.396759	0.654528	0.353	0.233	1	CABZ01067348.1	lincRNA	exon
chr2-4207945-4208961	0.39682	0.554056	0.493	0.371	1	gata6	protein_coding	exon
chr10-3428015-3428843	0.396824	0.704768	0.267	0.173	1	ptpn11a	protein_coding	exon
chr4-68181372-68182450	0.397413	0.753101	0.299	0.193	1	CT573234.1	protein_coding	utr
chr21-14250675-14251490	0.397739	0.623549	0.345	0.228	1	man1b1a	protein_coding	exon
chr3-53106634-53107337	0.397895	0.574473	0.367	0.237	1	AL954361.1	protein_coding	exon
chr23-4022344-4023553	0.398292	0.596141	0.574	0.457	1	b4galt5	protein_coding	exon
chr6-49093454-49093984	0.398372	0.606923	0.391	0.273	1	slc25a55a	protein_coding	exon
chr13-1438727-1439638	0.398423	0.649116	0.326	0.233	1	si:ch211-165e15.1	protein_coding	exon
chr5-67661868-67662526	0.398507	0.570526	0.45	0.345	1	si:dkey-70b23.2	protein_coding	utr
chr12-31726396-31726687	0.398604	0.619279	0.291	0.215	1	srsf2a	protein_coding	exon
chr16-6723187-6724115	0.398768	0.663448	0.259	0.178	1	znf407	protein_coding	exon
chr25-32744800-32745353	0.398884	0.649806	0.278	0.193	1	isl2a	protein_coding	exon
chr6-46697526-46698361	0.398994	0.783088	0.261	0.167	1	tespa1	protein_coding	exon
chr13-10996754-10997884	0.399392	0.626319	0.267	0.191	1	cep170aa	protein_coding	exon
chr23-44712436-44713726	0.399437	0.572168	0.288	0.202	1	mogat3a	protein_coding	gap
chr6-48206006-48207013	0.399509	0.679	0.391	0.276	1	cttnbp2nla	protein_coding	exon
chr12-10299557-10300305	0.399675	0.715093	0.251	0.17	1	mpp2b	protein_coding	exon
chr16-42524657-42525558	0.39976	0.750493	0.299	0.196	1	tbx20	protein_coding	exon
chr5-72183734-72183946	0.399769	0.562616	0.288	0.211	1	rab14l	protein_coding	exon
chr6-49525716-49526421	0.400048	0.543746	0.278	0.199	1	rps26l	protein_coding	exon
chr21-3769480-3770786	0.400193	0.75763	0.345	0.252	1	scamp1	protein_coding	exon
chr22-4407112-4408269	0.40026	0.62331	0.542	0.422	1	kdm4b	protein_coding	exon
chr2-24936632-24937389	0.400318	0.650778	0.337	0.232	1	gyg1a	protein_coding	gap
chr20-11108282-11109916	0.40036	0.596721	0.296	0.206	1	flrt2	protein_coding	gap
chr20-3003441-3004643	0.400559	0.617761	0.356	0.267	1	ppil4	protein_coding	gap
chr8-31687314-31687766	0.400625	0.600891	0.348	0.249	1	fbxo4	protein_coding	gap
chr17-24030865-24032170	0.400717	0.650096	0.334	0.243	1	b3gnt2b	protein_coding	exon
chr13-36621388-36622463	0.400723	0.54939	0.701	0.531	1	cdkn3	protein_coding	gap
chr15-17137795-17139020	0.400965	0.531124	0.679	0.593	1	mrpl28	protein_coding	exon
chr1-20068992-20070391	0.401323	0.585183	0.437	0.307	1	prss12	protein_coding	exon
chr17-1632593-1634006	0.401352	0.62238	0.442	0.308	1	srp14	protein_coding	exon
chr25-10547045-10548151	0.40144	0.666056	0.461	0.321	1	zgc:110339	protein_coding	gap
chr18-15271798-15272790	0.401802	0.639633	0.253	0.176	1	si:dkey-103i16.6	protein_coding	exon
chr1-17857236-17858897	0.401834	0.665151	0.388	0.276	1	CR774194.1	processed_transcript	exon
chr20-48033492-48034382	0.402051	0.693856	0.253	0.164	1	prep	protein_coding	exon
chr7-26221514-26222423	0.402369	0.623888	0.385	0.281	1	vgf	protein_coding	exon
chr16-45511062-45511754	0.402391	0.681129	0.34	0.225	1	syngap1b	protein_coding	gap
chr21-22370087-22370547	0.402787	0.595425	0.28	0.203	1	CU466287.3	lincRNA	gap
chr8-49352470-49353970	0.402864	0.714968	0.251	0.15	1	si:ch211-194e1.7	protein_coding	exon
chr13-42399987-42401022	0.403117	0.694662	0.288	0.201	1	2005-03-01	protein_coding	exon
chr15-15195878-15196995	0.403708	0.617242	0.625	0.445	1	si:ch211-149e23.4	protein_coding	gap
chr24-166714-167511	0.403868	0.521423	0.253	0.196	1	lancl2	protein_coding	exon
chr20-37843538-37844758	0.403978	0.500841	0.714	0.569	1	flvcr1	protein_coding	exon
chr1-17593913-17595015	0.404019	0.622095	0.296	0.209	1	helt	protein_coding	exon
chr5-41493906-41495004	0.404649	0.528572	0.48	0.378	1	eef2l2	protein_coding	gap
chr18-50971172-50972407	0.404754	0.594551	0.318	0.242	1	ppfia1	protein_coding	exon
chr16-9979375-9980652	0.404913	0.594594	0.412	0.31	1	id4	protein_coding	exon
chr7-31932174-31933106	0.405029	0.604806	0.418	0.302	1	bdnf	protein_coding	exon
chr4-13454012-13454511	0.405081	0.600888	0.334	0.234	1	dyrk2	protein_coding	gap
chr10-16494740-16495883	0.405187	0.641737	0.456	0.322	1	CT027815.1	protein_coding	exon
chr2-23675940-23677525	0.405317	0.546147	0.652	0.539	1	cdyl	protein_coding	exon
chr16-7985331-7986360	0.40563	0.649992	0.38	0.281	1	ano10a	protein_coding	exon
chr23-44551514-44552947	0.405886	0.696003	0.302	0.212	1	CU929143.1	lincRNA	exon
chr20-14967907-14969150	0.4059	0.637869	0.288	0.194	1	vamp4	protein_coding	exon
chr9-31534365-31535809	0.406254	0.619497	0.294	0.211	1	si:ch211-168k14.2	protein_coding	gap
chr19-18151485-18152954	0.406274	0.501547	0.779	0.684	1	nfe2l3	protein_coding	exon
chr6-41085040-41085584	0.406593	0.633186	0.261	0.18	1	srsf3a	protein_coding	gap
chr13-33268435-33269380	0.406646	0.518629	0.464	0.368	1	oip5-as1	lincRNA	gap
chr20-52327152-52328656	0.406797	0.514921	0.48	0.343	1	si:ch1073-287p18.1	protein_coding	exon
chr5-32075910-32076600	0.406843	0.649867	0.305	0.208	1	zmat5	protein_coding	exon
chr9-53981433-53982011	0.406844	0.612585	0.256	0.183	1	mid1	protein_coding	gap
chr25-19202461-19202891	0.406978	0.612947	0.259	0.177	1	hapln3	protein_coding	exon
chr14-12106036-12107018	0.407322	0.619788	0.267	0.181	1	prps1b	protein_coding	exon
chr24-16008297-16009803	0.407434	0.62393	0.383	0.276	1	neto1l	protein_coding	gap
chr20-32334736-32335761	0.4077	0.691217	0.313	0.211	1	afg1lb	protein_coding	exon
chr7-22313341-22314534	0.407707	0.621967	0.504	0.381	1	tmem102	protein_coding	gap
chr2-43134067-43135832	0.407877	0.732285	0.299	0.221	1	ftr14	protein_coding	exon
chr10-8672063-8673178	0.408118	0.548754	0.539	0.412	1	NA	protein_coding	exon
chr18-21188207-21188922	0.408211	0.596269	0.267	0.19	1	got2a	protein_coding	exon
chr21-22557993-22559090	0.408239	0.73813	0.305	0.214	1	chek1	protein_coding	exon
chr4-30904006-30904535	0.408256	0.570385	0.456	0.34	1	si:dkey-11n14.1	protein_coding	gap
chr8-2801239-2802893	0.408516	0.649922	0.334	0.216	1	FP325112.2	processed_transcript	gap
chr25-12729675-12730654	0.408671	0.563119	0.313	0.226	1	klhdc4	protein_coding	exon
chr5-15819222-15820339	0.408677	0.59975	0.461	0.357	1	hspb8	protein_coding	exon
chr15-27706541-27707475	0.40909	0.611274	0.264	0.193	1	lhx1a	protein_coding	gap
chr5-31267903-31269418	0.409161	0.742995	0.288	0.182	1	atp2a3	protein_coding	utr
chr4-27100154-27101080	0.409232	0.693937	0.34	0.231	1	alg12	protein_coding	exon
chr14-24081629-24083289	0.40934	0.616316	0.283	0.201	1	AL935195.1	protein_coding	gap
chr3-61382799-61383937	0.409541	0.638958	0.259	0.175	1	znf1143	protein_coding	cds
chr4-46981419-46982551	0.409623	0.528409	0.825	0.752	1	si:dkey-31n13.4	protein_coding	exon
chr12-24748094-24748883	0.40972	0.623549	0.34	0.234	1	fshr	protein_coding	gap
chr19-818463-819352	0.4098	0.700376	0.272	0.181	1	nrm	protein_coding	cds
chr19-627585-628266	0.40981	0.709114	0.318	0.215	1	tert	protein_coding	exon
chr19-8890136-8890748	0.409901	0.644381	0.294	0.208	1	rprd2a	protein_coding	exon
chr16-21744336-21745519	0.410297	0.613076	0.385	0.294	1	FP085428.1	protein_coding	gap
chr7-51468113-51469755	0.410553	0.662164	0.345	0.26	1	nhsl2	protein_coding	utr
chr2-9695761-9696592	0.410574	0.508621	0.617	0.514	1	selenot1a	protein_coding	gap
chr4-8531900-8533273	0.410595	0.676272	0.307	0.212	1	wnt5b	protein_coding	exon
chr24-39885085-39886041	0.410699	0.613307	0.458	0.355	1	slc12a7b	protein_coding	exon
chr14-35405329-35407655	0.410981	0.579558	0.458	0.355	1	zbtb3	protein_coding	cds
chr12-27116728-27117546	0.411046	0.635374	0.302	0.213	1	hoxb8b	protein_coding	exon
chr25-16643161-16643778	0.411163	0.556737	0.434	0.338	1	slc25a18	protein_coding	exon
chr11-15403441-15404784	0.411326	0.705519	0.261	0.192	1	ghrh	protein_coding	gap
chr14-14806517-14807679	0.411497	0.627495	0.288	0.205	1	fhdc2	protein_coding	exon
chr25-22319339-22320405	0.411553	0.692651	0.261	0.189	1	cyp11a1	protein_coding	gap
chr23-15915412-15916499	0.411722	0.592553	0.453	0.323	1	mrgbp	protein_coding	gap
chr14-454213-455293	0.41174	0.599886	0.391	0.257	1	FAT4	protein_coding	exon
chr25-18173907-18176219	0.411892	0.53435	0.337	0.255	1	si:dkey-106n21.1	protein_coding	gap
chr6-49872276-49873500	0.412032	0.603488	0.385	0.293	1	gnas	protein_coding	exon
chr13-22542404-22543243	0.412086	0.642575	0.253	0.162	1	ldb3a	protein_coding	exon
chr21-45890239-45891767	0.412343	0.587624	0.561	0.432	1	galnt10	protein_coding	exon
chr17-30864067-30864370	0.412346	0.613817	0.302	0.218	1	yy1a	protein_coding	exon
chr4-41935703-41937739	0.412395	0.694893	0.499	0.364	1	si:dkey-237m9.1	protein_coding	gap
chr6-13838839-13840532	0.412489	0.729212	0.31	0.212	1	tmem198b	protein_coding	gap
chr20-53962987-53964504	0.412699	0.685414	0.318	0.222	1	ppp2r5cb	protein_coding	gap
chr21-5960279-5961036	0.412788	0.64903	0.445	0.33	1	mob1bb	protein_coding	exon
chr5-22868285-22868729	0.41294	0.617308	0.321	0.227	1	apool	protein_coding	gap
chr19-2420727-2421631	0.413076	0.693599	0.342	0.226	1	FO904989.1	protein_coding	exon
chr7-26628864-26629418	0.413243	0.603762	0.394	0.304	1	hsbp1a	protein_coding	exon
chr24-31057549-31058462	0.41331	0.677897	0.299	0.204	1	BX088705.1	lincRNA	gap
chr3-60116724-60118133	0.413426	0.539992	0.566	0.459	1	sec14l1	protein_coding	gap
chr12-36739247-36740540	0.413642	0.659269	0.385	0.276	1	si:ch211-216b21.2	protein_coding	exon
chr12-28851612-28852060	0.413898	0.567888	0.278	0.197	1	nfe2l1b	protein_coding	exon
chr4-51023734-51025909	0.413969	0.5079	0.369	0.296	1	znf1026	protein_coding	exon
chr25-5983145-5984384	0.414204	0.511188	0.698	0.6	1	ppib	protein_coding	gap
chr3-13599113-13599795	0.414239	0.618094	0.291	0.212	1	tufm	protein_coding	gap
chr15-29081789-29082283	0.414243	0.650313	0.261	0.181	1	si:ch211-137a8.4	protein_coding	exon
chr4-62386-62880	0.414357	0.61411	0.337	0.233	1	si:zfos-932h1.3	protein_coding	gap
chr20-38543138-38544248	0.414752	0.591028	0.515	0.398	1	gtf3c2	protein_coding	gap
chr5-5146877-5147903	0.414837	0.614531	0.526	0.386	1	lmx1ba	protein_coding	exon
chr16-40575136-40576456	0.415093	0.556502	0.598	0.481	1	ccne2	protein_coding	gap
chr17-16753411-16754528	0.415118	0.603965	0.439	0.341	1	ston2	protein_coding	exon
chr23-26761107-26762023	0.415426	0.524633	0.474	0.357	1	galnt6	protein_coding	exon
chr2-45696336-45697002	0.41582	0.68178	0.27	0.177	1	gpc5c	protein_coding	exon
chr1-35697785-35698610	0.415857	0.511772	0.321	0.249	1	si:dkey-27h10.2	protein_coding	exon
chr7-72300516-72302727	0.415921	0.739251	0.299	0.193	1	muc5.3	protein_coding	exon
chr19-7149730-7150022	0.416413	0.673627	0.313	0.221	1	brd2a	protein_coding	exon
chr23-33383474-33384207	0.416641	0.693083	0.278	0.185	1	rapgef3	protein_coding	exon
chr15-14641519-14642298	0.416754	0.562068	0.542	0.442	1	si:dkey-260j18.2	protein_coding	exon
chr5-31716374-31717129	0.417054	0.714895	0.278	0.2	1	dpm2	protein_coding	gap
chr20-16663302-16664561	0.417378	0.636246	0.296	0.196	1	tmem30ab	protein_coding	exon
chr12-9083772-9084888	0.417522	0.549015	0.396	0.305	1	exoc6	protein_coding	exon
chr6-54424579-54425815	0.417565	0.705158	0.423	0.278	1	anks1ab	protein_coding	exon
chr9-11298489-11302604	0.417698	0.659405	0.472	0.36	1	wnt6b	protein_coding	gap
chr12-32065800-32066884	0.417861	0.591659	0.644	0.443	1	rab40b	protein_coding	exon
chr15-17280189-17281040	0.417971	0.609458	0.35	0.254	1	dhx40	protein_coding	utr
chr16-39241418-39242917	0.418197	0.606843	0.544	0.432	1	tmem42a	protein_coding	exon
chr11-25692836-25694496	0.418729	0.62862	0.313	0.219	1	mon1bb	protein_coding	exon
chr6-52241777-52242654	0.418808	0.618739	0.323	0.235	1	zc3h10	protein_coding	exon
chr4-72555056-72556559	0.4189	0.535712	0.329	0.275	1	si:ch211-161m3.4	protein_coding	gap
chr1-36721684-36722988	0.419121	0.609743	0.369	0.269	1	tmem184c	protein_coding	exon
chr9-42157029-42158867	0.419696	0.645858	0.385	0.277	1	lrrc3	protein_coding	gap
chr15-141216-142630	0.419858	0.698505	0.286	0.215	1	BX640522.1	protein_coding	gap
chr11-12373534-12374073	0.419896	0.500531	0.571	0.467	1	zgc:174353	protein_coding	exon
chr17-21791466-21792180	0.42001	0.623488	0.323	0.221	1	hmx3a	protein_coding	cds
chr23-42235230-42236290	0.420102	0.584568	0.563	0.419	1	gpx7	protein_coding	exon
chr17-7791732-7792602	0.420228	0.676089	0.342	0.235	1	zbtb2a	protein_coding	exon
chr5-72182219-72182419	0.420502	0.577652	0.283	0.203	1	rab14l	protein_coding	exon
chr7-6652589-6653568	0.420566	0.596372	0.361	0.267	1	pnp5a	protein_coding	exon
chr15-25627602-25629146	0.420956	0.577835	0.507	0.41	1	taok1a	protein_coding	exon
chr7-30240913-30241757	0.421168	0.530163	0.58	0.454	1	sema4bb	protein_coding	exon
chr9-33784879-33785381	0.421328	0.65074	0.291	0.201	1	fundc1	protein_coding	exon
chr19-9522020-9522727	0.421357	0.556861	0.485	0.367	1	ing4	protein_coding	gap
chr2-21082056-21083461	0.421436	0.700242	0.264	0.168	1	nebl	protein_coding	exon
chr12-5128866-5130005	0.421646	0.612588	0.369	0.281	1	pde6c	protein_coding	exon
chr13-40685997-40686841	0.42181	0.679456	0.294	0.191	1	hps1	protein_coding	gap
chr8-7444329-7445009	0.421962	0.62472	0.27	0.179	1	hdac6	protein_coding	exon
chr16-43349093-43349894	0.422009	0.624168	0.491	0.347	1	ccdc127a	protein_coding	cds
chr22-722865-723739	0.422251	0.779682	0.326	0.214	1	zgc:162255	protein_coding	exon
chr3-15815612-15816009	0.422374	0.613507	0.278	0.191	1	natd1	protein_coding	exon
chr15-15189895-15191405	0.422524	0.521493	0.736	0.613	1	si:ch211-149e23.4	protein_coding	gap
chr24-37721682-37722741	0.422944	0.504269	0.278	0.203	1	rab11fip3	protein_coding	utr
chr1-45050040-45050513	0.422989	0.594173	0.261	0.204	1	rps6	protein_coding	exon
chr4-30976112-30976469	0.423248	0.550421	0.323	0.238	1	si:dkey-11n14.1	protein_coding	gap
chr1-51406708-51407882	0.423272	0.61388	0.402	0.286	1	actr2a	protein_coding	exon
chr8-23092945-23093807	0.423924	0.664884	0.302	0.203	1	zgc:100920	protein_coding	exon
chr4-7647872-7648081	0.424186	0.632177	0.28	0.198	1	BX649411.1	lincRNA	exon
chr23-20429123-20429853	0.424192	0.567856	0.499	0.401	1	taf13	protein_coding	cds
chr19-23917777-23918321	0.424444	0.543376	0.547	0.421	1	chtopa	protein_coding	exon
chr21-38313160-38314704	0.424458	0.538289	0.523	0.424	1	zgc:158291	protein_coding	exon
chr13-8954120-8955029	0.424642	0.541511	0.488	0.36	1	haao	protein_coding	gap
chr16-48722513-48722957	0.424769	0.583776	0.261	0.186	1	brd2b	protein_coding	gap
chr8-28304185-28304881	0.424867	0.590899	0.429	0.321	1	lmod1a	protein_coding	exon
chr11-6006037-6006549	0.425245	0.567856	0.294	0.214	1	gtpbp3	protein_coding	exon
chr1-52809976-52811578	0.425373	0.605184	0.286	0.201	1	smarca5	protein_coding	gap
chr14-4796461-4797349	0.425386	0.642754	0.391	0.294	1	ap1ar	protein_coding	exon
chr15-1065040-1066417	0.425426	0.716993	0.313	0.214	1	aadac	protein_coding	exon
chr23-17220520-17221607	0.425526	0.614124	0.396	0.314	1	nol4lb	protein_coding	exon
chr17-18031344-18032562	0.425617	0.544941	0.693	0.57	1	setd3	protein_coding	exon
chr14-30932094-30932468	0.425724	0.639633	0.27	0.185	1	si:zfos-80g12.1	protein_coding	exon
chr4-67875883-67876976	0.425881	0.741157	0.291	0.196	1	si:ch211-66c13.1	protein_coding	gap
chr1-45341115-45341991	0.426115	0.671737	0.323	0.217	1	zgc:101679	protein_coding	gap
chr13-33683397-33684095	0.426242	0.579346	0.45	0.332	1	cst3	protein_coding	exon
chr3-24179771-24180597	0.426597	0.582064	0.439	0.324	1	CR812472.1	lincRNA	exon
chr7-26086917-26088152	0.426701	0.543663	0.636	0.515	1	ache	protein_coding	exon
chr14-26424728-26425527	0.426749	0.672624	0.286	0.189	1	lman2	protein_coding	exon
chr22-12176829-12177472	0.426801	0.678685	0.294	0.19	1	ccnt2b	protein_coding	utr
chr2-26475786-26476269	0.426851	0.631129	0.334	0.264	1	acadm	protein_coding	gap
chr10-39130341-39131048	0.427021	0.569855	0.429	0.326	1	rps25	protein_coding	gap
chr6-3468479-3469254	0.427099	0.65056	0.288	0.201	1	rad54l	protein_coding	exon
chr13-50195059-50195590	0.427227	0.604146	0.272	0.202	1	pkz	protein_coding	gap
chr13-17466359-17466751	0.427258	0.657182	0.394	0.258	1	CT025897.1	processed_transcript	exon
chr1-20910612-20911974	0.427278	0.583774	0.447	0.343	1	cpe	protein_coding	exon
chr6-60110069-60110423	0.427602	0.59821	0.315	0.225	1	prelid3b	protein_coding	exon
chr18-3375743-3376143	0.427652	0.53781	0.256	0.18	1	myo7aa	protein_coding	gap
chr6-47143410-47144289	0.427677	0.601442	0.415	0.331	1	grm4	protein_coding	gap
chr6-48470935-48471595	0.42771	0.608115	0.488	0.376	1	ppm1j	protein_coding	gap
chr5-25031243-25031938	0.427851	0.66619	0.251	0.163	1	abo	protein_coding	gap
chr10-26765172-26766911	0.42796	0.641333	0.385	0.279	1	mcf2b	protein_coding	exon
chr4-54929950-54930452	0.428	0.571867	0.342	0.249	1	si:dkey-56m15.2	protein_coding	gap
chr18-43038231-43038964	0.428035	0.723478	0.27	0.179	1	nectin1b	protein_coding	gap
chr15-1550501-1551703	0.428138	0.583697	0.34	0.234	1	smc4	protein_coding	gap
chr16-46294004-46295482	0.428226	0.56154	0.558	0.426	1	nr2f5	protein_coding	exon
chr22-34645807-34646982	0.428401	0.586516	0.31	0.239	1	CU896691.2	processed_transcript	gap
chr5-41803538-41804861	0.428469	0.674691	0.291	0.215	1	alkbh2	protein_coding	gap
chr22-12625618-12626698	0.428627	0.615254	0.434	0.32	1	cep70	protein_coding	gap
chr11-3308130-3308785	0.429085	0.573392	0.52	0.41	1	cdk2	protein_coding	exon
chr5-22063305-22063859	0.429105	0.509515	0.402	0.331	1	shisa2a	protein_coding	exon
chr18-15305066-15307850	0.429151	0.507009	0.412	0.318	1	ric8b	protein_coding	gap
chr1-46742305-46743958	0.429583	0.524231	0.722	0.628	1	BX294379.1	processed_transcript	exon
chr2-26642123-26643389	0.429757	0.569795	0.477	0.406	1	u2surp	protein_coding	gap
chr20-20726065-20726570	0.429825	0.666877	0.251	0.151	1	zgc:193541	protein_coding	gap
chr20-5232566-5233600	0.430133	0.609653	0.337	0.24	1	ccdc85cb	protein_coding	exon
chr25-35663758-35665124	0.430144	0.634757	0.372	0.269	1	slc2a13b	protein_coding	exon
chr9-48876-49232	0.430161	0.592686	0.364	0.248	1	map4k4	protein_coding	exon
chr7-30280203-30281142	0.430462	0.648242	0.375	0.25	1	serf2	protein_coding	gap
chr12-13318334-13320043	0.430532	0.647879	0.342	0.243	1	psme2	protein_coding	exon
chr19-14394464-14395373	0.430613	0.614178	0.259	0.186	1	arid1ab	protein_coding	exon
chr12-25294505-25296163	0.430732	0.528377	0.747	0.643	1	hcar1-4	protein_coding	exon
chr4-49152305-49154011	0.430765	0.547779	0.792	0.691	1	CR293532.1	lincRNA	exon
chr5-29652312-29653378	0.43099	0.692243	0.28	0.2	1	tsc1a	protein_coding	gap
chr18-19975794-19977496	0.431045	0.528545	0.563	0.444	1	skor1b	protein_coding	exon
chr8-11077987-11078537	0.431078	0.546379	0.321	0.23	1	dennd2c	protein_coding	exon
chr9-40935227-40936138	0.43136	0.640733	0.332	0.235	1	BX323586.3	protein_coding	exon
chr10-27015854-27016915	0.431703	0.618373	0.402	0.282	1	BX248510.6	protein_coding	exon
chr20-36106309-36107798	0.431828	0.660347	0.418	0.323	1	ptchd4	protein_coding	exon
chr2-47923248-47923992	0.4322	0.758861	0.261	0.155	1	ftr24	protein_coding	gap
chr16-39135870-39137058	0.432285	0.574452	0.345	0.259	1	gdf6a	protein_coding	exon
chr18-17533889-17534175	0.432445	0.597731	0.296	0.211	1	mt2	protein_coding	exon
chr12-33816630-33817722	0.432638	0.694536	0.256	0.175	1	twnk	protein_coding	exon
chr24-19518046-19518879	0.432699	0.684856	0.288	0.182	1	sulf1	protein_coding	exon
chr5-37504181-37505449	0.432874	0.52669	0.677	0.559	1	si:ch1073-224n8.1	protein_coding	exon
chr10-26998892-26999590	0.433699	0.673922	0.342	0.245	1	si:dkey-88p24.11	protein_coding	exon
chr1-11972390-11973710	0.434149	0.545763	0.62	0.506	1	grk4	protein_coding	exon
chr9-45839028-45840226	0.434192	0.619414	0.431	0.317	1	twist2	protein_coding	exon
chr3-40767580-40768760	0.434383	0.554016	0.544	0.419	1	smurf1	protein_coding	exon
chr20-34915457-34916179	0.43445	0.709916	0.275	0.183	1	snap25a	protein_coding	exon
chr5-15947858-15949071	0.434494	0.538244	0.679	0.544	1	xbp1	protein_coding	gap
chr4-42142542-42143689	0.434528	0.731567	0.251	0.153	1	CR854948.1	processed_transcript	exon
chr13-51494703-51496763	0.434968	0.615128	0.547	0.417	1	CU856157.1	rRNA	exon
chr11-34571906-34572979	0.435094	0.609776	0.523	0.374	1	pfkfb4a	protein_coding	exon
chr22-4768704-4769317	0.43533	0.584466	0.534	0.414	1	calr3a	protein_coding	exon
chr7-4703726-4707291	0.435339	0.516917	0.418	0.3	1	si:ch211-225k7.4	protein_coding	gap
chr13-843672-845294	0.435524	0.609497	0.35	0.267	1	gsta.1	protein_coding	gap
chr15-15403239-15404222	0.435553	0.610229	0.323	0.234	1	dhrs11b	protein_coding	exon
chr4-14174072-14175971	0.435581	0.636978	0.558	0.446	1	CR786571.4	lincRNA	gap
chr11-4184186-4184949	0.435596	0.636913	0.27	0.191	1	BX248331.2	lincRNA	exon
chr22-18248416-18248876	0.435798	0.550792	0.294	0.225	1	BX664610.1	processed_transcript	gap
chr7-26408060-26408710	0.435915	0.599218	0.261	0.186	1	gal3st4	protein_coding	exon
chr16-29375874-29377410	0.436066	0.629902	0.485	0.36	1	rrnad1	protein_coding	gap
chr15-43905279-43906525	0.436298	0.690228	0.259	0.161	1	naalad2	protein_coding	exon
chr2-38272240-38272571	0.436318	0.613817	0.291	0.207	1	homeza	protein_coding	gap
chr8-37104150-37106174	0.43659	0.584126	0.534	0.406	1	zgc:162200	protein_coding	gap
chr7-25041711-25042724	0.436935	0.581941	0.482	0.363	1	si:dkey-23i12.5	processed_transcript	gap
chr13-24744459-24745740	0.436973	0.677705	0.429	0.309	1	sfr1	protein_coding	exon
chr11-39928531-39929629	0.437112	0.674691	0.345	0.216	1	vamp3	protein_coding	exon
chr10-16920382-16921769	0.437279	0.59983	0.305	0.243	1	UNC13B	protein_coding	gap
chr3-29688104-29689565	0.437438	0.685824	0.315	0.208	1	si:ch73-233k15.2	protein_coding	exon
chr5-64354925-64356144	0.437519	0.711643	0.275	0.164	1	fam78aa	protein_coding	exon
chr24-39656688-39658242	0.4377	0.76764	0.34	0.235	1	stub1	protein_coding	gap
chr25-2283434-2284225	0.437736	0.672768	0.41	0.28	1	cdkn1bb	protein_coding	gap
chr12-15689737-15690955	0.437785	0.540968	0.407	0.312	1	svild	protein_coding	exon
chr7-48618319-48620361	0.437801	0.669324	0.388	0.265	1	kcnq1.1	protein_coding	gap
chr10-26972501-26973531	0.437852	0.545993	0.612	0.476	1	tm7sf2	protein_coding	gap
chr3-23699732-23700694	0.437952	0.557743	0.447	0.34	1	hoxb3a	protein_coding	gap
chr7-34926917-34928174	0.43822	0.567093	0.698	0.534	1	nfatc3a	protein_coding	exon
chr22-21983333-21984589	0.438299	0.519171	0.337	0.272	1	gna15.3	protein_coding	utr
chr7-16153285-16153993	0.439102	0.59807	0.429	0.335	1	BX957347.2	lincRNA	exon
chr13-37969-38900	0.439117	0.541901	0.256	0.2	1	gtf2a1l	protein_coding	gap
chr1-9114901-9115800	0.439268	0.724789	0.272	0.168	1	vap	protein_coding	utr
chr25-23776871-23778817	0.439473	0.724949	0.275	0.189	1	mrpl23	protein_coding	gap
chr24-211250-211594	0.439628	0.609701	0.326	0.26	1	si:dkey-225n22.4	protein_coding	exon
chr9-55730108-55733330	0.439702	0.568901	0.318	0.233	1	asmt	protein_coding	gap
chr5-36943240-36944018	0.439752	0.60156	0.278	0.204	1	h3f3c	protein_coding	exon
chr9-11262599-11263943	0.439811	0.540718	0.671	0.546	1	chpfa	protein_coding	exon
chr18-24561586-24562667	0.439874	0.606057	0.394	0.296	1	lysmd4	protein_coding	gap
chr14-32883831-32884630	0.439877	0.509678	0.73	0.586	1	slc25a5	protein_coding	exon
chr8-20862971-20864110	0.439991	0.685066	0.326	0.219	1	fzr1a	protein_coding	exon
chr22-10335029-10335885	0.440182	0.745414	0.31	0.195	1	stab1	protein_coding	gap
chr22-12079321-12080342	0.440319	0.505638	0.27	0.213	1	mgat5	protein_coding	gap
chr21-3854171-3854862	0.440543	0.628403	0.415	0.293	1	miga2	protein_coding	gap
chr2-1810584-1812000	0.440654	0.523653	0.259	0.184	1	adgrl2b.1	protein_coding	gap
chr12-3300618-3301530	0.440707	0.682865	0.318	0.231	1	g6pc3	protein_coding	exon
chr15-34600401-34601813	0.440753	0.610673	0.534	0.428	1	tspan13a	protein_coding	exon
chr15-37588989-37590111	0.441144	0.630311	0.493	0.36	1	proser3	protein_coding	gap
chr8-23101337-23101636	0.441177	0.605001	0.296	0.207	1	zgc:100920	protein_coding	exon
chr17-20165939-20167301	0.441512	0.66055	0.318	0.224	1	p4ha1b	protein_coding	gap
chr6-313698-314483	0.441775	0.52008	0.342	0.26	1	rbfox2	protein_coding	gap
chr18-46151247-46151877	0.442087	0.573478	0.453	0.345	1	blvrb	protein_coding	exon
chr7-4772856-4775959	0.442139	0.68382	0.385	0.271	1	si:ch211-282j17.10	protein_coding	gap
chr19-22590221-22591366	0.442187	0.735667	0.28	0.17	1	pleca	protein_coding	gap
chr7-38678345-38678949	0.442504	0.588085	0.394	0.302	1	BX957297.4	rRNA	exon
chr16-2466686-2467679	0.442516	0.674587	0.291	0.193	1	cnih4	protein_coding	exon
chr4-45222587-45223725	0.442626	0.704349	0.275	0.182	1	znf1115	protein_coding	gap
chr9-32073541-32074880	0.442972	0.509198	0.264	0.2	1	pikfyve	protein_coding	gap
chr2-2336565-2338898	0.443509	0.515088	0.35	0.272	1	pth1r	protein_coding	gap
chr18-716373-716871	0.44372	0.608385	0.251	0.163	1	CELF6	protein_coding	gap
chr5-15307900-15308741	0.443747	0.634409	0.283	0.194	1	txnrd2.2	protein_coding	exon
chr10-43770890-43771676	0.44392	0.520015	0.491	0.397	1	arrdc3b	protein_coding	exon
chr1-55182427-55183305	0.444106	0.535979	0.65	0.54	1	zgc:158803	protein_coding	exon
chr23-39044091-39045224	0.44423	0.509225	0.369	0.302	1	ATP9A	protein_coding	gap
chr14-38744356-38744750	0.444358	0.673573	0.259	0.183	1	BX088707.3	lincRNA	exon
chr13-22717165-22718199	0.444537	0.60355	0.372	0.268	1	nfkb2	protein_coding	gap
chr5-72395110-72395429	0.444574	0.560512	0.286	0.207	1	wbp1	protein_coding	exon
chr23-14515551-14517826	0.444591	0.50878	0.367	0.267	1	CR388373.3	protein_coding	gap
chr6-52293104-52294733	0.444918	0.65691	0.267	0.179	1	esyt1b	protein_coding	gap
chr4-49744507-49745060	0.444958	0.583409	0.267	0.175	1	BX465205.1	lincRNA	exon
chr20-26936227-26936839	0.445128	0.606398	0.315	0.215	1	ftr97	protein_coding	cds
chr3-31689292-31689810	0.445164	0.57027	0.291	0.21	1	mylk5	protein_coding	exon
chr24-23716749-23717689	0.445197	0.638942	0.38	0.272	1	cops5	protein_coding	exon
chr2-347636-349179	0.445304	0.535969	0.253	0.177	1	CU693494.1	lincRNA	exon
chr10-32646144-32647093	0.445363	0.505444	0.695	0.559	1	zbtb21	protein_coding	gap
chr4-1817122-1818451	0.445556	0.629565	0.512	0.386	1	ube2nb	protein_coding	gap
chr11-1392139-1392585	0.445631	0.607915	0.377	0.252	1	iars1	protein_coding	gap
chr6-52671946-52672603	0.44589	0.501693	0.391	0.279	1	sdc4	protein_coding	gap
chr17-7147138-7148034	0.445981	0.76959	0.288	0.187	1	SAMD5	protein_coding	gap
chr21-43078523-43079363	0.446403	0.564287	0.377	0.274	1	jakmip2	protein_coding	exon
chr14-7888221-7889024	0.446472	0.606945	0.407	0.295	1	ppp3cb	protein_coding	exon
chr6-3757030-3758113	0.446583	0.672211	0.329	0.236	1	NA	protein_coding	gap
chr1-15136018-15136829	0.446773	0.595371	0.34	0.25	1	pcdh7a	protein_coding	exon
chr8-36570371-36571602	0.446885	0.547271	0.555	0.426	1	pold2	protein_coding	gap
chr22-34594406-34595707	0.447359	0.602946	0.364	0.285	1	terf2ip	protein_coding	exon
chr7-50292947-50293729	0.447842	0.612585	0.275	0.193	1	ttc17	protein_coding	exon
chr13-26799104-26800254	0.447948	0.584166	0.321	0.242	1	vrk2	protein_coding	utr
chr5-19493170-19494800	0.448184	0.60161	0.558	0.439	1	mvk	protein_coding	exon
chr17-34199082-34200455	0.448228	0.600886	0.326	0.219	1	mpp5a	protein_coding	gap
chr21-42966459-42968272	0.448255	0.655137	0.278	0.178	1	stk32a	protein_coding	exon
chr5-314941-316798	0.448365	0.698278	0.264	0.17	1	HOOK3	protein_coding	gap
chr25-8662384-8663112	0.448711	0.58312	0.367	0.263	1	man2a2	protein_coding	exon
chr11-13207600-13209168	0.449032	0.555469	0.534	0.398	1	atp5f1b	protein_coding	gap
chr19-14573692-14574461	0.449163	0.586175	0.299	0.227	1	tent5bb	protein_coding	exon
chr2-27386469-27387395	0.449166	0.592319	0.501	0.395	1	si:ch73-382f3.1	protein_coding	exon
chr6-12435931-12437402	0.449172	0.518651	0.253	0.194	1	gpd2	protein_coding	gap
chr23-31509936-31510735	0.449279	0.654699	0.28	0.2	1	eya4	protein_coding	gap
chr14-24390900-24391620	0.449889	0.629755	0.321	0.227	1	fam13b	protein_coding	exon
chr5-12311050-12313342	0.450004	0.526319	0.348	0.259	1	ksr2	protein_coding	gap
chr20-47121998-47122357	0.450349	0.745908	0.35	0.239	1	CR385078.6	lincRNA	gap
chr18-3534667-3535213	0.450459	0.572924	0.321	0.225	1	dcun1d5	protein_coding	utr
chr4-26024576-26025553	0.450548	0.694854	0.369	0.25	1	usp44	protein_coding	gap
chr22-11136370-11137087	0.450645	0.675254	0.364	0.245	1	atp6ap2	protein_coding	exon
chr22-14836115-14836824	0.450705	0.559625	0.28	0.198	1	gtpbp1l	protein_coding	exon
chr10-35613189-35613981	0.450936	0.706729	0.275	0.179	1	smg6	protein_coding	gap
chr3-25117927-25118824	0.451021	0.560423	0.412	0.297	1	chadla	protein_coding	exon
chr2-45662799-45664285	0.451234	0.564563	0.639	0.503	1	prpf38b	protein_coding	exon
chr16-32753886-32755314	0.451259	0.543498	0.493	0.405	1	prdm13	protein_coding	cds
chr4-11765213-11767177	0.451484	0.613825	0.58	0.461	1	BX465862.3	lincRNA	gap
chr7-7720079-7720708	0.451504	0.637778	0.275	0.188	1	intu	protein_coding	exon
chr13-50247352-50248653	0.45167	0.650025	0.434	0.284	1	gpatch11	protein_coding	exon
chr18-34666420-34667692	0.451844	0.587794	0.431	0.33	1	CR626874.1	protein_coding	gap
chr5-68092623-68093334	0.451961	0.54377	0.526	0.401	1	slc25a11	protein_coding	exon
chr20-43690849-43691877	0.451994	0.65274	0.477	0.337	1	lin9	protein_coding	gap
chr22-38800347-38800888	0.452672	0.63355	0.375	0.255	1	si:ch211-262h13.3	protein_coding	gap
chr2-4103356-4104104	0.452792	0.541836	0.45	0.332	1	mib1	protein_coding	exon
chr3-151296-152487	0.452838	0.545022	0.391	0.3	1	FP326649.1	protein_coding	exon
chr8-35401126-35405318	0.453131	0.524039	0.536	0.405	1	TMEM132C	protein_coding	gap
chr10-7024972-7027779	0.453148	0.524004	0.464	0.354	1	psd3l	protein_coding	exon
chr6-39902484-39903580	0.453162	0.711347	0.294	0.196	1	tsfm	protein_coding	exon
chr7-56765948-56767114	0.453434	0.583014	0.453	0.335	1	csnk2a2a	protein_coding	exon
chr19-20328053-20330038	0.453854	0.522591	0.377	0.263	1	rftn1a	protein_coding	gap
chr21-39457348-39457871	0.453907	0.543599	0.542	0.448	1	pafah1b1b	protein_coding	exon
chr15-29727721-29728901	0.454227	0.687347	0.275	0.2	1	zgc:153372	protein_coding	exon
chr21-19016815-19018676	0.454253	0.588425	0.375	0.274	1	nefma	protein_coding	exon
chr2-58738083-58739713	0.454268	0.723317	0.496	0.36	1	CABZ01083448.1	protein_coding	exon
chr15-17608453-17609723	0.454301	0.514184	0.286	0.205	1	adamts15b	protein_coding	gap
chr12-11124-11542	0.454452	0.522762	0.456	0.354	1	shisa6	protein_coding	gap
chr6-3692329-3693952	0.454468	0.597093	0.515	0.366	1	ppig	protein_coding	gap
chr11-6881610-6882594	0.454503	0.561943	0.394	0.297	1	klhl26	protein_coding	gap
chr7-17711940-17712918	0.454504	0.586856	0.507	0.369	1	men1	protein_coding	gap
chr19-20776603-20777346	0.454506	0.652679	0.251	0.17	1	ngly1	protein_coding	exon
chr7-9036014-9037100	0.454546	0.672233	0.256	0.183	1	zgc:113057	protein_coding	gap
chr6-45892606-45893247	0.454694	0.647544	0.305	0.207	1	epha2a	protein_coding	gap
chr25-16079763-16081108	0.454792	0.686916	0.28	0.209	1	far1	protein_coding	exon
chr24-176378-177831	0.454836	0.6497	0.261	0.178	1	lancl2	protein_coding	gap
chr14-9603584-9604860	0.454877	0.70411	0.272	0.164	1	si:zfos-2326c3.2	protein_coding	gap
chr3-25812370-25813984	0.454905	0.624805	0.342	0.244	1	ntn1b	protein_coding	exon
chr4-17843509-17844318	0.454962	0.59779	0.404	0.302	1	apaf1	protein_coding	gap
chr18-47315136-47316264	0.455053	0.569014	0.272	0.207	1	barx2	protein_coding	gap
chr15-42632408-42633246	0.455357	0.563417	0.299	0.218	1	grik1b	protein_coding	gap
chr5-13471982-13473560	0.455534	0.562013	0.633	0.525	1	cnnm4b	protein_coding	exon
chr9-99391-100690	0.455544	0.730504	0.334	0.215	1	lims2	protein_coding	gap
chr13-42756182-42756859	0.455557	0.639106	0.261	0.162	1	capn2a	protein_coding	exon
chr4-18455323-18456286	0.455712	0.531084	0.412	0.301	1	sco2	protein_coding	exon
chr12-10441320-10441856	0.455923	0.574174	0.334	0.245	1	uqcrc2b	protein_coding	exon
chr7-27797359-27799190	0.455955	0.529128	0.706	0.578	1	pde3b	protein_coding	exon
chr4-10811426-10812952	0.455994	0.58738	0.442	0.333	1	ppfibp1a	protein_coding	utr
chr24-34968097-34969207	0.456383	0.609141	0.456	0.329	1	rb1cc1	protein_coding	exon
chr22-5099322-5100007	0.456386	0.586238	0.288	0.196	1	zfr2	protein_coding	gap
chr13-25548055-25549004	0.456446	0.524683	0.59	0.476	1	mcmbp	protein_coding	exon
chr9-848409-849460	0.456687	0.618984	0.34	0.238	1	c1ql2	protein_coding	exon
chr19-42118855-42120147	0.45686	0.641612	0.299	0.206	1	nfyc	protein_coding	utr
chr16-26448194-26449931	0.457671	0.654821	0.388	0.294	1	epb41b	protein_coding	exon
chr22-2239123-2239836	0.457972	0.603888	0.28	0.211	1	znf1144	protein_coding	gap
chr23-9087913-9088801	0.458068	0.538307	0.553	0.425	1	cables2b	protein_coding	exon
chr2-27883801-27885547	0.458143	0.67685	0.404	0.254	1	zgc:163121	protein_coding	gap
chr4-22363108-22364848	0.458262	0.573698	0.515	0.399	1	orc5	protein_coding	gap
chr9-38314852-38315371	0.458299	0.687347	0.299	0.201	1	ddx18	protein_coding	exon
chr19-25181457-25182996	0.458343	0.719824	0.321	0.22	1	rims3	protein_coding	gap
chr20-38201457-38202518	0.458351	0.568965	0.445	0.335	1	ehd3	protein_coding	exon
chr10-42521460-42522699	0.458412	0.642247	0.553	0.386	1	actr1	protein_coding	gap
chr8-46939154-46939912	0.458476	0.686469	0.251	0.145	1	espn	protein_coding	exon
chr20-47123042-47124246	0.458478	0.710242	0.555	0.427	1	CR385078.6	lincRNA	exon
chr7-5862457-5863458	0.458709	0.692754	0.261	0.163	1	si:ch211-165f21.7	protein_coding	gap
chr21-19925934-19927058	0.458895	0.500325	0.639	0.528	1	tnksa	protein_coding	exon
chr22-21149609-21150684	0.458897	0.611156	0.407	0.29	1	tmem59l	protein_coding	exon
chr24-33802439-33803372	0.459132	0.692046	0.261	0.188	1	atg9b	protein_coding	gap
chr4-56311556-56312188	0.45941	0.567093	0.345	0.254	1	CT025669.1	processed_transcript	exon
chr14-31628100-31628959	0.459453	0.557207	0.294	0.202	1	slc9a6a	protein_coding	gap
chr20-1329344-1330352	0.459465	0.576231	0.561	0.427	1	tab2	protein_coding	exon
chr16-53698893-53699759	0.459735	0.648147	0.305	0.205	1	ggctb	protein_coding	exon
chr4-72287087-72287763	0.459771	0.64079	0.259	0.188	1	si:cabz01071911.3	protein_coding	exon
chr8-18043753-18044649	0.45982	0.60511	0.385	0.286	1	glis1b	protein_coding	exon
chr19-6994517-6995356	0.459852	0.528484	0.259	0.182	1	kifc1	protein_coding	gap
chr17-44890797-44892311	0.459973	0.504615	0.253	0.192	1	tmem63c	protein_coding	gap
chr5-30647886-30648819	0.460202	0.691011	0.367	0.252	1	abcg4a	protein_coding	gap
chr7-18493730-18494579	0.460349	0.672669	0.307	0.226	1	rgs12a	protein_coding	gap
chr4-9667013-9667757	0.460351	0.650342	0.34	0.236	1	dmtf1	protein_coding	exon
chr8-34426476-34428102	0.460413	0.605194	0.404	0.301	1	gapvd1	protein_coding	exon
chr13-28893824-28896148	0.460476	0.512567	0.518	0.383	1	CU639469.1	protein_coding	gap
chr16-53545358-53546421	0.460501	0.551048	0.337	0.243	1	CR759845.5	rRNA	exon
chr7-38819935-38820807	0.460614	0.603147	0.41	0.287	1	zgc:110699	protein_coding	exon
chr21-45839670-45841191	0.460854	0.513551	0.792	0.703	1	faxdc2	protein_coding	gap
chr13-20518555-20519296	0.460888	0.649922	0.307	0.206	1	gfra1a	protein_coding	exon
chr10-44300663-44301465	0.461047	0.522658	0.755	0.635	1	zswim6	protein_coding	gap
chr5-3090864-3092286	0.461057	0.602777	0.493	0.365	1	hsf5	protein_coding	exon
chr6-29789880-29790279	0.461174	0.622317	0.434	0.311	1	ptmaa	protein_coding	gap
chr5-48260333-48261233	0.461262	0.727632	0.256	0.173	1	mef2cb	protein_coding	gap
chr19-24067885-24068793	0.461721	0.612209	0.253	0.184	1	pex11b	protein_coding	exon
chr21-35326933-35327748	0.461796	0.606931	0.313	0.238	1	rars1	protein_coding	gap
chr5-58454871-58455790	0.46194	0.599313	0.429	0.319	1	slc37a2	protein_coding	exon
chr25-3890890-3892105	0.46208	0.651106	0.288	0.195	1	tmem258	protein_coding	gap
chr19-6385257-6385838	0.462093	0.53769	0.267	0.185	1	atp1a3a	protein_coding	exon
chr9-35014347-35015741	0.46239	0.526312	0.639	0.516	1	gabpa	protein_coding	gap
chr4-26653113-26655466	0.462544	0.508414	0.323	0.248	1	iqsec3a	protein_coding	gap
chr9-2254128-2254770	0.462636	0.579558	0.31	0.216	1	BX255915.1	processed_transcript	gap
chr4-65218062-65218693	0.462651	0.664006	0.299	0.204	1	BX571813.2	protein_coding	gap
chr7-27247271-27247801	0.462852	0.671892	0.315	0.214	1	sox6	protein_coding	exon
chr11-31324141-31324941	0.463053	0.548917	0.593	0.446	1	sipa1l2	protein_coding	exon
chr3-39626499-39627742	0.463054	0.62486	0.469	0.35	1	si:dkey-27o4.1	protein_coding	exon
chr2-27480912-27482222	0.463072	0.515016	0.625	0.515	1	CU469530.1	processed_transcript	exon
chr7-32831237-32831727	0.463386	0.589179	0.278	0.195	1	slc17a6b	protein_coding	exon
chr5-30391768-30392765	0.463443	0.651631	0.439	0.313	1	BX294389.1	processed_transcript	gap
chr13-6252405-6252919	0.463478	0.66612	0.326	0.226	1	tuba4l	protein_coding	utr
chr13-19619418-19620936	0.46352	0.700376	0.278	0.188	1	rab11fip2	protein_coding	gap
chr21-8071802-8072663	0.46357	0.508876	0.348	0.251	1	BX323555.3	rRNA	exon
chr3-31896865-31897375	0.463571	0.557718	0.369	0.282	1	strada	protein_coding	gap
chr5-57310375-57311658	0.463745	0.551216	0.461	0.366	1	fer	protein_coding	exon
chr3-37707852-37708402	0.463823	0.560195	0.415	0.324	1	map3k14a	protein_coding	gap
chr7-839421-840354	0.463894	0.647054	0.407	0.301	1	cabz01076234.2	protein_coding	gap
chr6-52661539-52662439	0.464025	0.694572	0.272	0.175	1	gdf5	protein_coding	exon
chr7-34997025-34998592	0.464134	0.537649	0.313	0.217	1	galr1b	protein_coding	gap
chr16-5153596-5154349	0.464302	0.660863	0.264	0.184	1	dctn3	protein_coding	exon
chr13-36662972-36664770	0.464305	0.529182	0.695	0.604	1	sos2	protein_coding	exon
chr18-23877251-23877741	0.464353	0.579843	0.321	0.242	1	nr2f2	protein_coding	gap
chr3-45686805-45687817	0.464356	0.535474	0.674	0.572	1	gpr146	protein_coding	exon
chr12-22724553-22725672	0.464402	0.65995	0.315	0.224	1	ablim2	protein_coding	gap
chr13-33654595-33655034	0.464551	0.647394	0.259	0.171	1	snx5	protein_coding	exon
chr7-24572867-24574042	0.46479	0.696544	0.278	0.198	1	si:dkeyp-75h12.7	protein_coding	exon
chr8-36621433-36622581	0.464999	0.580299	0.34	0.261	1	magixb	protein_coding	exon
chr2-27575394-27577043	0.46508	0.583802	0.464	0.352	1	urod	protein_coding	exon
chr1-47165700-47166365	0.465226	0.600052	0.302	0.221	1	cbr1	protein_coding	exon
chr20-46940920-46941435	0.465276	0.612305	0.267	0.186	1	GNPAT	protein_coding	exon
chr12-22508142-22509462	0.465309	0.598844	0.466	0.329	1	neurl4	protein_coding	exon
chr4-11053127-11054023	0.465317	0.548201	0.636	0.495	1	ccdc59	protein_coding	exon
chr3-56494385-56497761	0.465385	0.686736	0.367	0.256	1	cyth1a	protein_coding	gap
chr11-19502112-19502856	0.465419	0.647586	0.259	0.17	1	psmd6	protein_coding	exon
chr2-56011830-56013075	0.465428	0.738719	0.256	0.176	1	loxl5b	protein_coding	exon
chr20-29506847-29507394	0.465432	0.546506	0.531	0.409	1	klf11a	protein_coding	exon
chr9-21067358-21068216	0.465467	0.565388	0.42	0.327	1	tbx15	protein_coding	exon
chr5-30759090-30760504	0.465614	0.632414	0.353	0.244	1	ruvbl2	protein_coding	gap
chr2-26479529-26480502	0.4658	0.515872	0.569	0.467	1	hectd3	protein_coding	exon
chr17-50430298-50430864	0.465931	0.68359	0.251	0.174	1	si:ch211-235i11.4	protein_coding	exon
chr10-17693107-17694112	0.466019	0.592481	0.321	0.225	1	drg1	protein_coding	exon
chr3-15828314-15829383	0.466647	0.501372	0.752	0.631	1	tmem11	protein_coding	exon
chr6-49319260-49319649	0.467052	0.697959	0.313	0.197	1	BX569793.1	lincRNA	gap
chr21-30159860-30161089	0.467355	0.648948	0.286	0.197	1	pfdn1	protein_coding	exon
chr11-18387955-18388874	0.46777	0.63252	0.423	0.293	1	prkcdb	protein_coding	exon
chr7-52752928-52753905	0.467794	0.621772	0.358	0.258	1	mtfmt	protein_coding	exon
chr17-10124764-10125793	0.467821	0.510591	0.461	0.362	1	sec23a	protein_coding	gap
chr3-17030233-17031178	0.467823	0.546971	0.625	0.489	1	stat3	protein_coding	exon
chr1-46746854-46747253	0.467986	0.647439	0.272	0.18	1	BX294379.1	processed_transcript	exon
chr2-27000107-27001710	0.468103	0.639464	0.566	0.416	1	BX511023.1	processed_transcript	exon
chr1-19132603-19133201	0.468192	0.596107	0.367	0.265	1	ptprdb	protein_coding	exon
chr21-15045094-15046787	0.46844	0.616319	0.429	0.317	1	mmp17a	protein_coding	exon
chr2-58837463-58837875	0.468539	0.704726	0.259	0.182	1	cirbpa	protein_coding	exon
chr11-15962366-15964807	0.468596	0.510735	0.364	0.265	1	draxin	protein_coding	gap
chr5-66773911-66776096	0.468664	0.5097	0.345	0.259	1	fermt3a	protein_coding	gap
chr22-11523453-11523938	0.468817	0.726943	0.27	0.192	1	sgsh	protein_coding	gap
chr5-1624253-1625129	0.469033	0.747306	0.28	0.172	1	PPP1CA	protein_coding	exon
chr3-60262314-60264121	0.46938	0.65626	0.377	0.261	1	sec14l1	protein_coding	gap
chr25-4148270-4149269	0.469415	0.61178	0.515	0.359	1	fads2	protein_coding	gap
chr19-43771782-43772320	0.469443	0.629406	0.345	0.236	1	si:ch1073-513e17.1	protein_coding	exon
chr11-45276927-45277446	0.469605	0.635442	0.294	0.204	1	aspscr1	protein_coding	exon
chr7-11390364-11390564	0.469647	0.678182	0.342	0.227	1	tlnrd1	protein_coding	utr
chr5-62374221-62375547	0.469721	0.528138	0.547	0.434	1	ABR	protein_coding	exon
chr1-44163461-44163923	0.47031	0.552172	0.34	0.243	1	slc43a3a	protein_coding	exon
chr14-2932398-2934180	0.470709	0.658112	0.321	0.244	1	spock1	protein_coding	exon
chr1-46250012-46250599	0.471066	0.600823	0.337	0.237	1	AL954317.1	processed_transcript	exon
chr5-61983823-61984398	0.471609	0.602074	0.337	0.245	1	ehd2a	protein_coding	exon
chr22-10033198-10033764	0.471806	0.70612	0.286	0.182	1	BX324216.3	protein_coding	exon
chr8-17167488-17168413	0.471984	0.608203	0.491	0.346	1	cenph	protein_coding	gap
chr9-27552906-27554174	0.472035	0.662164	0.253	0.169	1	stxbp5l	protein_coding	gap
chr6-34942612-34943219	0.472136	0.666552	0.288	0.188	1	hsd17b7	protein_coding	exon
chr13-31619120-31619845	0.472295	0.606086	0.259	0.162	1	six1a	protein_coding	exon
chr5-46755547-46756676	0.472593	0.536816	0.272	0.193	1	edil3a	protein_coding	gap
chr9-40682363-40683936	0.472653	0.566151	0.496	0.379	1	bard1	protein_coding	gap
chr15-28430402-28431143	0.472734	0.675519	0.31	0.208	1	git1	protein_coding	exon
chr10-13665411-13666669	0.472827	0.519579	0.256	0.183	1	cntfr	protein_coding	gap
chr4-760113-761498	0.472827	0.533195	0.733	0.655	1	agbl5	protein_coding	gap
chr4-46823084-46824163	0.473583	0.577416	0.472	0.347	1	si:ch211-215p11.3	protein_coding	gap
chr14-45967123-45967851	0.473633	0.548934	0.431	0.35	1	macrod1	protein_coding	exon
chr15-26939708-26941447	0.473637	0.560923	0.674	0.542	1	bcas3	protein_coding	exon
chr15-40665107-40666393	0.47366	0.575111	0.447	0.329	1	fat3a	protein_coding	exon
chr15-44601024-44601547	0.473694	0.574892	0.404	0.293	1	zgc:165508	protein_coding	exon
chr12-17619742-17620633	0.473717	0.614018	0.27	0.189	1	rsph10b	protein_coding	exon
chr13-17464037-17465081	0.473972	0.533201	0.544	0.413	1	CT025897.1	processed_transcript	exon
chr3-20915057-20916319	0.474343	0.534125	0.485	0.367	1	BX936284.1	lincRNA	exon
chr5-12498369-12499732	0.474388	0.627047	0.442	0.334	1	ksr2	protein_coding	gap
chr4-5252796-5254252	0.474579	0.648233	0.353	0.251	1	si:ch211-214j24.14	protein_coding	exon
chr8-13282498-13284109	0.474848	0.510587	0.288	0.21	1	kcnn1b	protein_coding	gap
chr2-24510724-24511417	0.47496	0.582863	0.348	0.251	1	rps28	protein_coding	exon
chr5-60520318-60521053	0.47529	0.617785	0.34	0.23	1	tmem132e	protein_coding	exon
chr22-10641532-10641967	0.475362	0.640311	0.275	0.194	1	cyb561d2	protein_coding	exon
chr6-2133549-2134999	0.47542	0.671264	0.253	0.183	1	vstm2l	protein_coding	exon
chr24-39176546-39178202	0.475528	0.53275	0.466	0.322	1	nubp2	protein_coding	exon
chr14-1118957-1119792	0.475779	0.650464	0.334	0.219	1	si:ch1073-303k11.2	protein_coding	cds
chr16-16253273-16255328	0.475958	0.517657	0.677	0.55	1	setd2	protein_coding	exon
chr21-42831591-42832715	0.476151	0.629308	0.353	0.24	1	stk10	protein_coding	exon
chr2-340597-341366	0.476177	0.631692	0.299	0.209	1	CU693494.2	lincRNA	exon
chr1-33667640-33668940	0.476209	0.579422	0.464	0.362	1	arl13b	protein_coding	exon
chr17-10090523-10091411	0.476468	0.605802	0.447	0.322	1	sec23a	protein_coding	gap
chr18-15328813-15329844	0.476639	0.689246	0.286	0.193	1	ric8b	protein_coding	exon
chr8-52870871-52871882	0.476655	0.507752	0.334	0.239	1	nr5a1a	protein_coding	exon
chr13-24546951-24548806	0.476912	0.678314	0.34	0.25	1	lgalslb	protein_coding	exon
chr15-3281748-3282573	0.476934	0.612348	0.35	0.224	1	slc25a15a	protein_coding	exon
chr7-17972979-17973895	0.477034	0.608176	0.272	0.191	1	kcnk7	protein_coding	exon
chr1-17376689-17377684	0.477036	0.547621	0.601	0.466	1	fat1a	protein_coding	gap
chr17-10748258-10749201	0.477107	0.593497	0.482	0.347	1	ATG14	protein_coding	exon
chr17-4317432-4318962	0.477226	0.513708	0.27	0.196	1	napba	protein_coding	gap
chr5-53002866-53004300	0.477504	0.601156	0.447	0.329	1	mrps30	protein_coding	exon
chr2-8778797-8780560	0.477571	0.57289	0.612	0.488	1	zzz3	protein_coding	exon
chr24-32404167-32405739	0.477812	0.729831	0.267	0.162	1	si:ch211-56a11.2	protein_coding	exon
chr8-21071361-21072506	0.477941	0.752211	0.361	0.249	1	zgc:112962	protein_coding	gap
chr3-11583242-11584678	0.478037	0.623644	0.318	0.221	1	CABZ01087224.1	protein_coding	gap
chr2-37836286-37837800	0.478127	0.572284	0.625	0.481	1	mettl17	protein_coding	gap
chr18-3140326-3141552	0.478273	0.51645	0.507	0.381	1	clns1a	protein_coding	exon
chr17-33157800-33159281	0.478276	0.647091	0.261	0.176	1	snx9a	protein_coding	exon
chr2-29491212-29492072	0.479033	0.664431	0.307	0.206	1	dlgap1a	protein_coding	exon
chr15-21017630-21018510	0.479713	0.650413	0.291	0.204	1	si:ch211-212c13.10	protein_coding	exon
chr17-112721-113019	0.47972	0.624768	0.31	0.212	1	arhgap11a	protein_coding	exon
chr10-8956600-8957812	0.479818	0.611062	0.439	0.313	1	mocs2	protein_coding	exon
chr22-1921460-1922784	0.480049	0.52284	0.299	0.209	1	znf1181	protein_coding	gap
chr12-48579292-48580343	0.480212	0.64832	0.296	0.186	1	SYDE1	protein_coding	exon
chr3-24985966-24987467	0.480301	0.597638	0.447	0.336	1	cbx7a	protein_coding	gap
chr14-5380267-5381285	0.480324	0.627238	0.288	0.225	1	lbx2	protein_coding	exon
chr21-11834318-11835233	0.480525	0.673144	0.332	0.232	1	nudt2	protein_coding	gap
chr9-27871443-27871929	0.48063	0.52169	0.27	0.201	1	dbr1	protein_coding	exon
chr8-18041514-18042466	0.48063	0.639986	0.375	0.251	1	dio1	protein_coding	exon
chr14-5187-5842	0.480869	0.553782	0.412	0.306	1	CYTL1	protein_coding	exon
chr2-31133891-31134388	0.480948	0.628666	0.334	0.225	1	CT955962.3	lincRNA	exon
chr19-21767180-21768641	0.480978	0.636886	0.326	0.221	1	znf516	protein_coding	exon
chr15-15516377-15517375	0.48106	0.56506	0.493	0.359	1	traf4a	protein_coding	exon
chr17-23107296-23109504	0.481077	0.668189	0.353	0.246	1	ltbp1	protein_coding	gap
chr15-45441886-45443623	0.481195	0.691851	0.326	0.226	1	fgf12b	protein_coding	gap
chr2-50414137-50414882	0.481216	0.657984	0.251	0.165	1	viml	protein_coding	exon
chr17-43238673-43239984	0.481318	0.557699	0.288	0.231	1	EML5	protein_coding	gap
chr7-26709062-26710098	0.481562	0.503427	0.361	0.285	1	cd82a	protein_coding	gap
chr5-1514703-1516415	0.481652	0.514528	0.456	0.335	1	haus4	protein_coding	exon
chr18-17315132-17316802	0.481685	0.501766	0.27	0.193	1	zfpm1	protein_coding	gap
chr20-5328153-5329220	0.481731	0.648488	0.28	0.196	1	ism2b	protein_coding	exon
chr8-39759575-39761175	0.48184	0.545229	0.58	0.438	1	cox6a1	protein_coding	exon
chr4-43694710-43695773	0.481878	0.601578	0.496	0.373	1	si:ch211-226o13.1	protein_coding	exon
chr20-39344481-39345436	0.482159	0.553766	0.399	0.29	1	esco2	protein_coding	gap
chr20-16848778-16849540	0.482477	0.573614	0.412	0.324	1	brms1lb	protein_coding	exon
chr1-31245948-31246859	0.48248	0.663171	0.342	0.241	1	kcnq5b	protein_coding	gap
chr13-713197-714410	0.48259	0.624815	0.377	0.267	1	cox15	protein_coding	exon
chr21-27188316-27189596	0.48264	0.541763	0.712	0.621	1	bada	protein_coding	exon
chr3-34997664-34998541	0.482676	0.640744	0.315	0.24	1	smarce1	protein_coding	exon
chr23-24680583-24681194	0.482784	0.569104	0.288	0.202	1	ctdsp2	protein_coding	gap
chr25-18948394-18948938	0.483152	0.668507	0.264	0.178	1	nt5dc3	protein_coding	exon
chr6-4547487-4548423	0.483293	0.638245	0.283	0.189	1	pou4f1	protein_coding	exon
chr18-30504176-30504864	0.483303	0.547122	0.434	0.322	1	emc8	protein_coding	exon
chr20-54349122-54350379	0.483335	0.530443	0.469	0.337	1	znf410	protein_coding	gap
chr6-39630536-39631417	0.48337	0.65405	0.34	0.235	1	atf7b	protein_coding	gap
chr19-27668689-27670042	0.483405	0.670829	0.253	0.162	1	adcy2b	protein_coding	gap
chr5-72414836-72416532	0.483782	0.594937	0.515	0.422	1	pax8	protein_coding	gap
chr6-22321148-22321968	0.483837	0.639861	0.286	0.193	1	rae1	protein_coding	exon
chr15-35748343-35749648	0.48426	0.50717	0.358	0.266	1	nyap2a	protein_coding	gap
chr18-20610076-20610493	0.484472	0.532627	0.372	0.273	1	bcl2l13	protein_coding	exon
chr4-9810482-9811538	0.48479	0.676865	0.307	0.2	1	si:dkeyp-27e10.3	protein_coding	gap
chr7-31921034-31922003	0.485148	0.53567	0.361	0.262	1	lin7c	protein_coding	exon
chr19-5252457-5254962	0.485189	0.575224	0.712	0.539	1	stx1b	protein_coding	exon
chr20-53980667-53981787	0.48554	0.514609	0.437	0.336	1	hsp90aa1.2	protein_coding	gap
chr24-37566704-37567244	0.48574	0.652979	0.35	0.25	1	h1-0	protein_coding	utr
chr5-64840466-64841171	0.485836	0.675303	0.27	0.195	1	lrrc8ab	protein_coding	exon
chr8-31119210-31120749	0.485924	0.524755	0.507	0.381	1	syn1	protein_coding	exon
chr11-18603932-18604766	0.485953	0.544613	0.561	0.416	1	zmynd8	protein_coding	exon
chr16-19010381-19011140	0.486137	0.590814	0.504	0.378	1	si:ch211-254p10.2	protein_coding	exon
chr12-6213528-6214683	0.48647	0.597454	0.326	0.254	1	prkg1b	protein_coding	exon
chr7-41101299-41103003	0.486499	0.520018	0.318	0.249	1	htr5ab	protein_coding	gap
chr11-44121133-44122023	0.486724	0.754561	0.318	0.204	1	FO704721.3	lincRNA	exon
chr20-46593909-46594631	0.486745	0.69241	0.267	0.177	1	jdp2b	protein_coding	exon
chr23-35873808-35878345	0.486792	0.502952	0.558	0.442	1	rarga	protein_coding	gap
chr6-6470282-6471970	0.487197	0.66685	0.275	0.196	1	cep170ab	protein_coding	exon
chr4-55628153-55628737	0.487389	0.65908	0.307	0.207	1	znf1074	protein_coding	exon
chr24-37283865-37284380	0.48753	0.571886	0.288	0.214	1	KCTD5	protein_coding	exon
chr3-18398512-18399798	0.487896	0.549046	0.474	0.381	1	rps2	protein_coding	exon
chr18-18878096-18878649	0.487984	0.567409	0.345	0.256	1	arih1	protein_coding	exon
chr5-11497484-11498276	0.487992	0.561066	0.264	0.21	1	CABP7	protein_coding	exon
chr5-57641059-57641981	0.487993	0.690411	0.264	0.183	1	cryabb	protein_coding	exon
chr5-43072353-43073279	0.488071	0.632813	0.377	0.291	1	wdr54	protein_coding	exon
chr3-55138401-55139427	0.488124	0.577706	0.27	0.188	1	hbae1.3	protein_coding	exon
chr10-34826990-34827891	0.488309	0.543706	0.288	0.207	1	dclk1a	protein_coding	gap
chr1-17706087-17707327	0.488606	0.662153	0.321	0.243	1	ufsp2	protein_coding	gap
chr1-46719135-46720461	0.488624	0.585013	0.48	0.359	1	spryd7a	protein_coding	exon
chr5-51150815-51151711	0.489219	0.654698	0.261	0.177	1	ccdc180	protein_coding	exon
chr25-16781731-16782718	0.48923	0.610584	0.364	0.278	1	ndufa9a	protein_coding	exon
chr2-23388216-23389051	0.489282	0.541627	0.45	0.362	1	ivns1abpb	protein_coding	gap
chr3-19996141-19996943	0.489371	0.574463	0.321	0.247	1	CR855865.1	lincRNA	exon
chr23-40908463-40909516	0.489429	0.63181	0.456	0.328	1	LO017845.1	protein_coding	exon
chr20-13140909-13141953	0.489496	0.547727	0.531	0.453	1	ints7	protein_coding	exon
chr9-23235533-23236697	0.48965	0.614334	0.27	0.184	1	ccnt2a	protein_coding	cds
chr22-2890804-2891103	0.489659	0.502498	0.286	0.216	1	aqp12	protein_coding	exon
chr5-61554784-61555777	0.489879	0.622816	0.361	0.265	1	orai2	protein_coding	exon
chr2-9945652-9946640	0.490169	0.609001	0.391	0.304	1	tsen15	protein_coding	exon
chr4-9637908-9638747	0.490176	0.566461	0.593	0.457	1	dclre1c	protein_coding	exon
chr3-37147573-37148973	0.490236	0.579927	0.485	0.364	1	mlx	protein_coding	gap
chr24-36337126-36337659	0.490706	0.598311	0.256	0.176	1	si:ch211-40k21.9	protein_coding	exon
chr1-47497378-47498140	0.490744	0.509865	0.383	0.307	1	stn1	protein_coding	exon
chr7-29570641-29571961	0.49113	0.675194	0.31	0.197	1	rorab	protein_coding	exon
chr18-2168961-2169802	0.491273	0.666855	0.272	0.186	1	dnaaf4	protein_coding	exon
chr10-10332145-10332759	0.491467	0.56238	0.367	0.276	1	BX323065.1	processed_transcript	exon
chr6-11249806-11251118	0.49178	0.619281	0.482	0.345	1	atg9a	protein_coding	exon
chr11-29833035-29834100	0.492105	0.573381	0.518	0.393	1	xk	protein_coding	exon
chr12-5633489-5634363	0.492133	0.646921	0.275	0.187	1	itga3b	protein_coding	gap
chr11-45436588-45437283	0.492191	0.602716	0.27	0.173	1	sos1	protein_coding	gap
chr8-39926800-39927694	0.492205	0.574106	0.515	0.4	1	cabp1a	protein_coding	gap
chr4-77957399-77958448	0.492678	0.63837	0.561	0.432	1	arfgap3	protein_coding	gap
chr7-31059588-31060066	0.492689	0.521907	0.27	0.191	1	tjp1a	protein_coding	gap
chr6-15614656-15618645	0.493088	0.544168	0.507	0.405	1	mlpha	protein_coding	gap
chr9-33260678-33262463	0.493099	0.502335	0.642	0.541	1	usp9	protein_coding	gap
chr5-4532332-4533628	0.493339	0.661129	0.299	0.23	1	CABZ01058650.1	protein_coding	exon
chr20-29346644-29348273	0.493362	0.628366	0.342	0.235	1	ryr3	protein_coding	gap
chr23-17208195-17209096	0.493563	0.510304	0.491	0.372	1	BX927275.2	processed_transcript	gap
chr19-47476771-47478260	0.493774	0.694067	0.367	0.239	1	zgc:114119	protein_coding	gap
chr3-25376390-25377280	0.493853	0.542934	0.59	0.452	1	kpna2	protein_coding	exon
chr16-21033731-21034805	0.493881	0.651857	0.31	0.22	1	snx10b	protein_coding	utr
chr17-38441766-38442553	0.49389	0.563618	0.45	0.36	1	rps6ka5	protein_coding	exon
chr12-15583701-15584711	0.493905	0.57954	0.286	0.214	1	acbd4	protein_coding	gap
chr7-30770026-30770910	0.493958	0.581645	0.423	0.307	1	mtmr10	protein_coding	utr
chr13-1131568-1132332	0.494166	0.570777	0.464	0.34	1	wdr92	protein_coding	exon
chr5-42157564-42158782	0.494775	0.621691	0.329	0.248	1	trpv1	protein_coding	exon
chr11-23696150-23696965	0.494965	0.532474	0.531	0.429	1	pik3c2b	protein_coding	exon
chr4-55338100-55338747	0.495441	0.541959	0.332	0.247	1	si:dkey-191j3.2	protein_coding	gap
chr5-57327305-57329062	0.495697	0.629975	0.396	0.296	1	slc31a1	protein_coding	exon
chr4-26034738-26036124	0.495748	0.556663	0.612	0.485	1	usp44	protein_coding	gap
chr6-40572734-40573688	0.495755	0.592199	0.375	0.305	1	tomm6	protein_coding	gap
chr11-40647084-40647611	0.496008	0.628666	0.326	0.214	1	prxl2b	protein_coding	exon
chr12-849230-851109	0.496233	0.525846	0.827	0.731	1	tob1b	protein_coding	gap
chr14-2794079-2794422	0.496276	0.536575	0.275	0.211	1	spock1	protein_coding	gap
chr25-36325537-36326181	0.496536	0.513606	0.776	0.682	1	hist1h4l	protein_coding	exon
chr7-6753207-6754158	0.496642	0.618787	0.278	0.199	1	CAPN1	protein_coding	exon
chr14-45558326-45559357	0.49684	0.593668	0.415	0.322	1	ints5	protein_coding	exon
chr24-2312312-2313292	0.497102	0.584355	0.485	0.389	1	cul2	protein_coding	exon
chr4-5370684-5372102	0.497947	0.632153	0.474	0.328	1	si:dkey-14d8.1	protein_coding	gap
chr24-17966507-17968722	0.497985	0.652035	0.367	0.269	1	cntnap2a	protein_coding	gap
chr9-32179276-32180114	0.498297	0.513158	0.574	0.464	1	coq10b	protein_coding	gap
chr20-41186204-41187972	0.498324	0.505638	0.288	0.219	1	man1a1	protein_coding	gap
chr7-71531302-71531946	0.498377	0.601743	0.415	0.306	1	acer2	protein_coding	exon
chr2-2812331-2813388	0.498401	0.520193	0.259	0.196	1	usp14	protein_coding	gap
chr25-25736296-25738088	0.49851	0.57638	0.41	0.294	1	lrrc61	protein_coding	exon
chr18-12327098-12327747	0.498755	0.509464	0.658	0.515	1	fam107b	protein_coding	exon
chr22-2120507-2121167	0.498929	0.658687	0.332	0.226	1	znf1155	protein_coding	exon
chr23-45954150-45955125	0.499027	0.665151	0.391	0.282	1	MCOLN3	protein_coding	exon
chr2-9075051-9076462	0.499175	0.635374	0.318	0.218	1	pigk	protein_coding	gap
chr7-3979059-3980269	0.499262	0.503967	0.275	0.201	1	ndrg2	protein_coding	exon
chr4-59021646-59022103	0.499389	0.561269	0.313	0.223	1	si:dkey-28i19.1	protein_coding	gap
chr20-43785774-43786668	0.499409	0.514441	0.267	0.194	1	laptm4a	protein_coding	exon
chr13-43081518-43082130	0.499837	0.568033	0.302	0.214	1	cdh23	protein_coding	exon
chr2-51444778-51446758	0.499869	0.533788	0.294	0.211	1	si:dkeyp-104b3.2	protein_coding	exon
chr10-39952610-39954030	0.499906	0.607829	0.385	0.268	1	BX927333.1	protein_coding	exon
chr8-4250234-4251068	0.49995	0.707742	0.27	0.159	1	cux2b	protein_coding	gap
chr10-34032728-34033687	0.500108	0.516564	0.323	0.234	1	rfc3	protein_coding	exon
chr7-52949273-52950770	0.500363	0.662721	0.261	0.201	1	cdkn2aip	protein_coding	gap
chr25-18332937-18333580	0.500583	0.541832	0.601	0.457	1	dusp6	protein_coding	exon
chr22-37348791-37350240	0.500818	0.508898	0.717	0.604	1	sox2	protein_coding	cds
chr19-2316332-2317581	0.501181	0.57849	0.499	0.395	1	sp8a	protein_coding	cds
chr3-1195108-1196230	0.501437	0.597497	0.305	0.207	1	fam234b	protein_coding	exon
chr17-25325688-25326886	0.501495	0.655638	0.264	0.176	1	pabpc4	protein_coding	exon
chr12-5116113-5117372	0.50197	0.676079	0.267	0.186	1	rbp4	protein_coding	exon
chr7-66047247-66048856	0.502226	0.64346	0.415	0.295	1	arntl1b	protein_coding	exon
chr19-46020793-46021403	0.502242	0.602426	0.364	0.263	1	nup153	protein_coding	gap
chr6-45221576-45223489	0.5023	0.701966	0.267	0.16	1	BX942846.1	protein_coding	gap
chr7-54650801-54652048	0.502492	0.565963	0.329	0.245	1	lto1	protein_coding	exon
chr7-38528769-38530150	0.503319	0.538627	0.625	0.513	1	nudt19	protein_coding	exon
chr11-35170617-35171591	0.503471	0.589024	0.434	0.334	1	traip	protein_coding	exon
chr9-26767919-26769161	0.503764	0.563261	0.41	0.327	1	BX539321.2	lincRNA	gap
chr7-41489325-41490298	0.504418	0.547847	0.558	0.411	1	smarcd3b	protein_coding	exon
chr3-21118380-21118877	0.504436	0.507248	0.612	0.484	1	maza	protein_coding	exon
chr23-16760258-16761666	0.504807	0.556813	0.507	0.403	1	si:rp71-1k13.6	protein_coding	utr
chr15-15425500-15428065	0.504898	0.526168	0.358	0.28	1	NA	protein_coding	gap
chr7-20034975-20036433	0.504913	0.673844	0.321	0.211	1	slc16a13	protein_coding	gap
chr15-14657903-14659130	0.504928	0.648806	0.323	0.226	1	sars2	protein_coding	gap
chr17-6382301-6383035	0.505078	0.608744	0.394	0.265	1	GJE1	protein_coding	exon
chr18-24988768-24989890	0.505132	0.503079	0.544	0.461	1	chd2	protein_coding	exon
chr2-11026961-11027665	0.505297	0.533425	0.396	0.324	1	ssbp3a	protein_coding	exon
chr24-37708829-37710276	0.505327	0.643569	0.367	0.251	1	decr2	protein_coding	gap
chr21-26028814-26029312	0.505544	0.610907	0.296	0.21	1	supt6h	protein_coding	exon
chr16-9399335-9400974	0.505673	0.591669	0.423	0.319	1	ice1	protein_coding	exon
chr25-36400760-36401675	0.505744	0.643307	0.275	0.178	1	ankrd27	protein_coding	exon
chr14-7902194-7903281	0.50579	0.578817	0.377	0.267	1	zgc:110843	protein_coding	gap
chr23-38807063-38807884	0.5061	0.645499	0.291	0.193	1	zfp64	protein_coding	exon
chr5-35463339-35464459	0.50621	0.700376	0.267	0.18	1	ch25hl3	protein_coding	exon
chr4-45631571-45633271	0.506448	0.533184	0.267	0.196	1	znf1038	protein_coding	exon
chr9-305472-306525	0.506528	0.61065	0.34	0.233	1	si:ch211-166e11.5	protein_coding	exon
chr5-36638694-36639940	0.507063	0.555234	0.488	0.359	1	BX005407.1	protein_coding	exon
chr21-15173470-15174438	0.507199	0.566181	0.28	0.195	1	sfswap	protein_coding	gap
chr19-19747307-19748207	0.507234	0.620866	0.286	0.216	1	hoxa9a	protein_coding	gap
chr7-20836305-20837122	0.507309	0.566327	0.356	0.26	1	cldn15a	protein_coding	exon
chr17-21785992-21786437	0.507345	0.576205	0.404	0.303	1	ikzf5	protein_coding	gap
chr23-45787460-45788041	0.507505	0.603964	0.418	0.296	1	VDR	protein_coding	gap
chr12-4672385-4673921	0.507509	0.651533	0.38	0.264	1	si:ch211-255p10.4	protein_coding	gap
chr22-10606759-10607600	0.508444	0.594347	0.499	0.385	1	rad54l2	protein_coding	exon
chr3-34918926-34920997	0.508838	0.645404	0.388	0.283	1	ca10b	protein_coding	exon
chr13-44629184-44630292	0.508911	0.539103	0.38	0.259	1	mdga1	protein_coding	exon
chr8-23122570-23124063	0.508966	0.529804	0.671	0.547	1	ythdf1	protein_coding	exon
chr10-4045768-4047267	0.509207	0.529908	0.585	0.468	1	pitpnb	protein_coding	gap
chr10-41731720-41732457	0.509748	0.638581	0.326	0.219	1	lrrc75bb	protein_coding	gap
chr21-41839303-41839800	0.509774	0.589496	0.353	0.242	1	cct6a	protein_coding	exon
chr14-48786186-48787149	0.509807	0.568284	0.612	0.425	1	si:ch211-199b20.3	protein_coding	exon
chr25-15685562-15687738	0.51027	0.539425	0.305	0.232	1	spon1b	protein_coding	gap
chr8-25335644-25336535	0.510456	0.569449	0.415	0.294	1	atp5pb	protein_coding	exon
chr13-44808471-44809320	0.510458	0.521829	0.48	0.369	1	glo1	protein_coding	exon
chr16-13093924-13095288	0.511202	0.510876	0.264	0.182	1	prkcg	protein_coding	gap
chr10-41980459-41981011	0.511291	0.513961	0.391	0.298	1	rhof	protein_coding	exon
chr5-5674141-5675017	0.511304	0.638257	0.35	0.224	1	CABZ01075628.1	protein_coding	exon
chr7-48666444-48667292	0.511412	0.532012	0.625	0.507	1	cdkn1ca	protein_coding	gap
chr15-16886005-16887517	0.51174	0.6407	0.434	0.344	1	gdpd1	protein_coding	gap
chr21-7832658-7833841	0.512049	0.6661	0.315	0.221	1	crhbp	protein_coding	exon
chr9-46585764-46586626	0.512066	0.515472	0.485	0.366	1	FQ790211.1	lincRNA	gap
chr5-23516405-23517929	0.512081	0.599602	0.445	0.322	1	stag2a	protein_coding	gap
chr23-12165950-12167325	0.512142	0.568101	0.496	0.373	1	ppp1r3da	protein_coding	exon
chr21-5957448-5958533	0.51217	0.563405	0.569	0.441	1	CACFD1	protein_coding	exon
chr22-6998044-6998510	0.512473	0.600408	0.256	0.18	1	gpd1b	protein_coding	gap
chr20-46646141-46646987	0.512548	0.580319	0.412	0.311	1	batf	protein_coding	exon
chr1-59142618-59143612	0.512655	0.63565	0.307	0.21	1	gpr108	protein_coding	gap
chr6-55996795-55997507	0.513007	0.670242	0.267	0.189	1	eya2	protein_coding	exon
chr15-47960187-47961982	0.51325	0.642432	0.345	0.257	1	SAMD4B	protein_coding	exon
chr10-211251-212027	0.513431	0.577669	0.536	0.417	1	psmg1	protein_coding	exon
chr16-26720299-26721478	0.513485	0.604163	0.345	0.264	1	rnf41l	protein_coding	exon
chr15-32450361-32451441	0.513543	0.595818	0.345	0.251	1	frem2b	protein_coding	gap
chr3-28937838-28938694	0.513601	0.658143	0.267	0.178	1	lgals1l1	protein_coding	exon
chr2-56979370-56981425	0.513643	0.669718	0.337	0.233	1	CABZ01117752.1	protein_coding	exon
chr20-15921468-15922968	0.513703	0.541576	0.367	0.291	1	fam20b	protein_coding	exon
chr7-34415102-34415621	0.514248	0.635746	0.334	0.25	1	nr1h3	protein_coding	utr
chr9-17437390-17438030	0.514673	0.501721	0.321	0.253	1	rgcc	protein_coding	exon
chr22-2631571-2632154	0.515172	0.576426	0.253	0.198	1	CU896630.1	rRNA	exon
chr11-39894934-39896315	0.515464	0.662438	0.334	0.23	1	camta1b	protein_coding	gap
chr15-35125831-35126852	0.515475	0.601688	0.431	0.327	1	zgc:77118	protein_coding	exon
chr4-44595854-44596799	0.515575	0.631196	0.383	0.275	1	znf1115	protein_coding	exon
chr4-47905033-47906291	0.51572	0.666606	0.34	0.224	1	si:ch211-196h24.1	protein_coding	gap
chr4-46862149-46862967	0.51594	0.585965	0.412	0.315	1	si:dkey-26m3.3	protein_coding	gap
chr16-23474661-23477468	0.515952	0.549111	0.391	0.291	1	CR533578.3	protein_coding	exon
chr2-38272747-38273463	0.515984	0.532398	0.647	0.515	1	homeza	protein_coding	gap
chr19-42847123-42847840	0.516383	0.688319	0.353	0.236	1	pdcd6ip	protein_coding	exon
chr4-1552045-1552571	0.516386	0.516564	0.31	0.239	1	slc38a4	protein_coding	gap
chr10-34315880-34316844	0.516626	0.586551	0.372	0.281	1	stard13a	protein_coding	gap
chr10-43963564-43964229	0.51677	0.577993	0.318	0.229	1	sept5b	protein_coding	gap
chr14-44773176-44774487	0.516928	0.631126	0.496	0.361	1	si:dkey-109l4.3	protein_coding	exon
chr8-30320215-30321780	0.517202	0.673441	0.283	0.198	1	aopep	protein_coding	exon
chr21-43203501-43204174	0.517418	0.696592	0.28	0.192	1	aff4	protein_coding	gap
chr5-51619048-51619877	0.517562	0.629413	0.391	0.284	1	otpb	protein_coding	utr
chr4-5450092-5450570	0.517791	0.646081	0.321	0.202	1	si:dkey-14d8.20	protein_coding	gap
chr3-56009851-56012143	0.517844	0.62573	0.412	0.294	1	cep112	protein_coding	gap
chr13-32141657-32142565	0.518003	0.563862	0.404	0.292	1	osr1	protein_coding	exon
chr9-27410109-27411775	0.51808	0.524005	0.569	0.463	1	poglut2	protein_coding	exon
chr11-12623428-12624115	0.518081	0.524235	0.364	0.257	1	CR450764.17	protein_coding	exon
chr14-11305188-11306602	0.518156	0.531292	0.456	0.355	1	rlim	protein_coding	exon
chr20-33174200-33175702	0.518299	0.690885	0.34	0.23	1	nbas	protein_coding	gap
chr14-19258026-19258921	0.518512	0.554524	0.256	0.183	1	slitrk2	protein_coding	exon
chr16-12276194-12276972	0.518767	0.565076	0.453	0.329	1	CR388102.7	protein_coding	gap
chr1-30978425-30979900	0.518866	0.544565	0.461	0.357	1	dlx2b	protein_coding	exon
chr8-434816-435507	0.518917	0.651428	0.318	0.205	1	CABZ01063543.1	protein_coding	gap
chr11-45170838-45171795	0.519087	0.580132	0.412	0.306	1	syngr2b	protein_coding	exon
chr16-26766176-26767118	0.519415	0.609011	0.434	0.307	1	gem	protein_coding	exon
chr15-18781834-18784669	0.519696	0.529192	0.345	0.265	1	CR848844.1	lincRNA	exon
chr19-14157816-14158464	0.52031	0.558811	0.356	0.256	1	nudc	protein_coding	exon
chr20-46590657-46591248	0.520564	0.638514	0.251	0.174	1	jdp2b	protein_coding	exon
chr18-45781075-45782471	0.520768	0.633554	0.404	0.296	1	rpl35a	protein_coding	exon
chr8-21132802-21133684	0.520823	0.584518	0.445	0.324	1	magoh	protein_coding	exon
chr13-3936218-3936742	0.521149	0.648218	0.402	0.278	1	ncoa4	protein_coding	exon
chr10-39059368-39060224	0.521153	0.644637	0.251	0.177	1	igsf5a	protein_coding	gap
chr17-23173344-23175345	0.521178	0.501959	0.375	0.266	1	rasgrp3	protein_coding	gap
chr17-49481188-49482241	0.521225	0.569502	0.469	0.376	1	fcf1	protein_coding	gap
chr15-15356414-15357321	0.521419	0.638295	0.318	0.202	1	ywhag2	protein_coding	exon
chr17-25413866-25414975	0.521608	0.516772	0.555	0.472	1	tdh2	protein_coding	exon
chr10-45295638-45296755	0.521706	0.501728	0.313	0.22	1	zmiz2	protein_coding	gap
chr3-55417819-55418757	0.521804	0.631067	0.342	0.251	1	ern1	protein_coding	exon
chr23-36063372-36064469	0.521941	0.630909	0.493	0.376	1	hoxc12a	protein_coding	exon
chr7-20453223-20453922	0.522021	0.610387	0.356	0.267	1	ntn5	protein_coding	exon
chr22-37799469-37800384	0.522021	0.65975	0.267	0.199	1	acap2	protein_coding	exon
chr10-45332674-45333465	0.522023	0.708773	0.259	0.184	1	zmiz2	protein_coding	exon
chr8-21142871-21143819	0.5225	0.512788	0.326	0.237	1	cpt2	protein_coding	exon
chr3-43708519-43708961	0.522614	0.573865	0.321	0.237	1	snn	protein_coding	gap
chr3-39795076-39796657	0.522936	0.537229	0.28	0.204	1	cacna1ha	protein_coding	gap
chr17-24604225-24605495	0.523042	0.597123	0.348	0.254	1	CR352220.2	protein_coding	gap
chr15-45509777-45510410	0.523262	0.570442	0.482	0.348	1	fgf12b	protein_coding	exon
chr6-31725926-31726673	0.523262	0.664092	0.291	0.189	1	cachd1	protein_coding	gap
chr12-25775392-25776284	0.523314	0.507055	0.383	0.313	1	epas1a	protein_coding	exon
chr5-38121200-38122675	0.523395	0.542116	0.644	0.544	1	si:ch211-284e13.6	protein_coding	gap
chr2-37042645-37044069	0.52343	0.569157	0.523	0.386	1	gng7	protein_coding	exon
chr17-889904-891002	0.523631	0.67007	0.291	0.203	1	CABZ01078858.1	protein_coding	gap
chr20-25444727-25445433	0.523872	0.598224	0.353	0.26	1	mrpl19	protein_coding	gap
chr6-51542144-51542680	0.523943	0.565414	0.563	0.428	1	si:dkey-6e2.2	protein_coding	exon
chr17-22066454-22067455	0.523999	0.583974	0.585	0.458	1	ttbk1b	protein_coding	exon
chr16-16332526-16333574	0.524035	0.546985	0.402	0.316	1	nradd	protein_coding	gap
chr3-8056898-8058635	0.524346	0.566896	0.278	0.219	1	BX927317.2	lincRNA	gap
chr17-21417164-21418482	0.52439	0.559707	0.501	0.369	1	atp6v1ba	protein_coding	exon
chr18-33311133-33312340	0.524457	0.608849	0.261	0.178	1	olfck2	protein_coding	exon
chr12-5458106-5459745	0.524532	0.5445	0.367	0.272	1	drd6b	protein_coding	exon
chr23-10913449-10914599	0.524649	0.630285	0.391	0.283	1	pdzrn3a	protein_coding	exon
chr22-12929829-12931075	0.524667	0.668739	0.315	0.211	1	BX927260.1	processed_transcript	exon
chr2-38084974-38085885	0.525132	0.620814	0.302	0.218	1	chd8	protein_coding	exon
chr21-26454401-26455208	0.525275	0.573535	0.296	0.223	1	ankhd1	protein_coding	gap
chr4-65513681-65514182	0.52572	0.597734	0.547	0.433	1	BX293993.1	protein_coding	gap
chr15-35422330-35423397	0.525839	0.571365	0.528	0.395	1	CR848683.2	lincRNA	gap
chr9-27648852-27650108	0.525922	0.524341	0.466	0.362	1	stxbp5l	protein_coding	utr
chr5-23083343-23084569	0.526149	0.564691	0.464	0.332	1	zdhhc15a	protein_coding	gap
chr16-38239822-38240576	0.526173	0.59216	0.442	0.338	1	prune	protein_coding	exon
chr16-54813060-54813404	0.526572	0.556917	0.426	0.33	1	zbtb7b	protein_coding	exon
chr21-274921-275618	0.526639	0.547122	0.404	0.305	1	rln1	protein_coding	exon
chr14-50035025-50035679	0.526752	0.640547	0.286	0.181	1	LO018202.1	protein_coding	gap
chr20-52270800-52271729	0.526764	0.584478	0.563	0.382	1	rhpn1	protein_coding	exon
chr14-30413436-30414490	0.526923	0.645793	0.302	0.202	1	cnot7	protein_coding	exon
chr24-41266813-41267477	0.526981	0.545597	0.31	0.229	1	xylb	protein_coding	gap
chr10-42733437-42734513	0.527358	0.619897	0.38	0.272	1	CABZ01063556.1	protein_coding	exon
chr10-10310176-10310820	0.527373	0.577057	0.445	0.306	1	urm1	protein_coding	exon
chr25-14869464-14870180	0.527438	0.647206	0.253	0.169	1	dnajc24	protein_coding	exon
chr9-355670-356836	0.527458	0.623479	0.291	0.214	1	zgc:158320	protein_coding	exon
chr23-551196-552677	0.527643	0.585762	0.364	0.256	1	mtg2	protein_coding	gap
chr16-53518876-53519693	0.527831	0.597627	0.45	0.318	1	smpd5	protein_coding	exon
chr21-44470-45799	0.527929	0.617354	0.313	0.221	1	bhmt	protein_coding	gap
chr20-31252509-31254273	0.528022	0.634718	0.415	0.285	1	hpcal1	protein_coding	exon
chr14-2194502-2196475	0.52812	0.608803	0.288	0.209	1	pcdh2ab9	protein_coding	exon
chr20-47421118-47422252	0.528167	0.566776	0.442	0.354	1	kif3ca	protein_coding	exon
chr5-37996652-37997895	0.528252	0.599508	0.442	0.323	1	si:dkey-111e8.1	protein_coding	exon
chr2-25019130-25020494	0.528392	0.541841	0.663	0.521	1	stag1a	protein_coding	exon
chr6-16030913-16032197	0.528433	0.505942	0.526	0.428	1	gbx2	protein_coding	exon
chr2-4036169-4037174	0.528825	0.59903	0.283	0.193	1	rab18b	protein_coding	exon
chr25-17706473-17707184	0.528942	0.623121	0.283	0.193	1	galnt18a	protein_coding	gap
chr23-31405371-31406491	0.528989	0.623969	0.412	0.3	1	sh3bgrl2	protein_coding	exon
chr5-13427657-13428645	0.529013	0.674664	0.294	0.192	1	sec14l8	protein_coding	gap
chr20-405584-406901	0.529082	0.560462	0.474	0.376	1	gpr63	protein_coding	exon
chr1-37193682-37194441	0.529184	0.644023	0.261	0.187	1	dclk2a	protein_coding	exon
chr11-9983208-9985501	0.529515	0.602946	0.348	0.27	1	nlgn1	protein_coding	exon
chr15-17383096-17384183	0.529544	0.558137	0.534	0.417	1	CR848791.2	processed_transcript	exon
chr10-20509770-20510215	0.529571	0.606613	0.342	0.238	1	ddhd2	protein_coding	gap
chr9-28684657-28686018	0.529691	0.652172	0.334	0.247	1	si:ch73-7i4.3	protein_coding	exon
chr17-38030112-38031288	0.529708	0.539098	0.342	0.262	1	slc25a21	protein_coding	gap
chr18-21113054-21115136	0.529829	0.562511	0.612	0.501	1	kmt5b	protein_coding	gap
chr22-883472-884108	0.529838	0.629874	0.251	0.171	1	stk38b	protein_coding	exon
chr17-2535120-2535829	0.529996	0.597952	0.261	0.177	1	ccdc9b	protein_coding	gap
chr15-5780317-5781325	0.530443	0.576597	0.431	0.322	1	chchd2	protein_coding	exon
chr4-46602378-46602578	0.530553	0.577695	0.332	0.22	1	BX927193.2	protein_coding	gap
chr16-4133540-4134975	0.530555	0.648095	0.461	0.336	1	mtf1	protein_coding	exon
chr8-38158800-38159938	0.530603	0.627738	0.38	0.275	1	adgra2	protein_coding	exon
chr2-45694667-45695394	0.531075	0.579252	0.369	0.261	1	gpc5c	protein_coding	exon
chr12-30788315-30789222	0.531302	0.693259	0.288	0.203	1	aldh18a1	protein_coding	gap
chr3-16659486-16660081	0.531379	0.67979	0.256	0.17	1	zgc:55558	protein_coding	exon
chr25-14505785-14506567	0.531438	0.62594	0.34	0.236	1	dbx1b	protein_coding	exon
chr19-4136616-4137307	0.531446	0.575116	0.402	0.3	1	rragcb	protein_coding	exon
chr2-1812191-1813988	0.531457	0.585642	0.288	0.222	1	adgrl2b.1	protein_coding	gap
chr8-34972108-34974006	0.531655	0.509305	0.375	0.296	1	BX005361.2	protein_coding	exon
chr5-6854197-6854920	0.531661	0.525689	0.445	0.355	1	elac1	protein_coding	exon
chr20-34453125-34453982	0.531825	0.582308	0.313	0.224	1	kifap3a	protein_coding	exon
chr4-180062-181087	0.532025	0.515338	0.499	0.397	1	eps8a	protein_coding	exon
chr22-25078231-25078974	0.532072	0.561863	0.291	0.225	1	kat14	protein_coding	exon
chr21-3581651-3582730	0.53225	0.617923	0.256	0.173	1	dym	protein_coding	gap
chr20-51851936-51852879	0.532353	0.722669	0.251	0.162	1	taf1a	protein_coding	gap
chr8-44925782-44927427	0.532404	0.670495	0.388	0.262	1	CRAT	protein_coding	exon
chr3-23753110-23754363	0.532523	0.573327	0.539	0.414	1	hoxb2a	protein_coding	cds
chr17-11372488-11373905	0.53272	0.66418	0.275	0.189	1	timm9	protein_coding	exon
chr18-48759842-48760531	0.532738	0.642168	0.358	0.252	1	gemin7	protein_coding	exon
chr3-31087322-31087759	0.532799	0.606159	0.307	0.22	1	si:dkey-66i24.8	protein_coding	exon
chr22-1421081-1421751	0.533243	0.613418	0.253	0.183	1	zgc:101130	protein_coding	exon
chr14-30556374-30557716	0.533349	0.544237	0.59	0.452	1	pfdn6	protein_coding	exon
chr14-6615366-6616416	0.533552	0.564976	0.394	0.308	1	si:dkeyp-44a8.2	protein_coding	gap
chr17-43032434-43033248	0.533738	0.67175	0.302	0.195	1	isca2	protein_coding	gap
chr16-23396139-23396774	0.533959	0.670028	0.253	0.159	1	s100a10b	protein_coding	exon
chr7-28647134-28648191	0.533988	0.508426	0.353	0.262	1	slc7a6	protein_coding	gap
chr21-20118593-20119083	0.534107	0.566176	0.388	0.28	1	dusp4	protein_coding	exon
chr2-2903511-2904766	0.534148	0.702239	0.291	0.186	1	eif2b5	protein_coding	gap
chr19-7042274-7043687	0.534379	0.732486	0.256	0.162	1	tapbp.1	protein_coding	gap
chr3-26017150-26017888	0.534406	0.646993	0.28	0.19	1	hmox1a	protein_coding	exon
chr3-20012631-20014038	0.534632	0.584362	0.418	0.345	1	tmub2	protein_coding	gap
chr12-24059571-24060411	0.535161	0.680775	0.288	0.197	1	chac2	protein_coding	exon
chr2-36608452-36609458	0.535214	0.590021	0.499	0.379	1	pak2a	protein_coding	exon
chr15-24799016-24800068	0.535479	0.56178	0.415	0.317	1	gosr1	protein_coding	gap
chr23-15318325-15320127	0.535706	0.678037	0.383	0.257	1	sulf2b	protein_coding	gap
chr5-41141334-41141798	0.535829	0.594456	0.286	0.209	1	zfr	protein_coding	gap
chr15-19335391-19335917	0.536088	0.656491	0.278	0.203	1	acad8	protein_coding	exon
chr8-54134998-54136420	0.536112	0.556999	0.472	0.356	1	brpf1	protein_coding	gap
chr11-26701240-26702050	0.536387	0.615181	0.288	0.186	1	acad9	protein_coding	exon
chr13-272870-273600	0.536409	0.599579	0.275	0.192	1	slc30a6	protein_coding	gap
chr16-12952749-12954156	0.536568	0.62795	0.367	0.251	1	cacng8b	protein_coding	exon
chr2-40660753-40662972	0.53663	0.509541	0.299	0.222	1	CT583650.1	lincRNA	gap
chr16-46665784-46667363	0.536686	0.542548	0.663	0.569	1	ubqln4	protein_coding	gap
chr8-13364327-13365439	0.53705	0.59234	0.418	0.326	1	ccdc124	protein_coding	gap
chr7-14648726-14651722	0.537082	0.622031	0.396	0.282	1	ntrk3b	protein_coding	gap
chr23-38099859-38100815	0.53757	0.599523	0.41	0.296	1	CU682811.2	processed_transcript	exon
chr11-36045963-36046674	0.538261	0.702297	0.251	0.163	1	brk1	protein_coding	exon
chr9-1038741-1039457	0.538316	0.579194	0.278	0.203	1	DOCK9	protein_coding	exon
chr15-28676761-28677849	0.538395	0.636985	0.372	0.26	1	blmh	protein_coding	gap
chr10-11265143-11265942	0.538402	0.585753	0.418	0.307	1	hsdl2	protein_coding	exon
chr7-6802317-6803086	0.538445	0.610317	0.261	0.187	1	sf3b2	protein_coding	exon
chr23-20271807-20275047	0.53879	0.505999	0.369	0.266	1	lamb2l	protein_coding	gap
chr20-4792986-4794206	0.538822	0.50337	0.472	0.384	1	galca	protein_coding	exon
chr6-50202922-50204070	0.538827	0.684385	0.326	0.226	1	raly	protein_coding	exon
chr25-28768114-28768715	0.538892	0.555304	0.299	0.21	1	washc4	protein_coding	exon
chr4-9911345-9912309	0.538949	0.571508	0.547	0.427	1	sbf1	protein_coding	exon
chr20-47735028-47735561	0.539015	0.624744	0.28	0.195	1	tfap2d	protein_coding	exon
chr19-1002625-1003850	0.539073	0.657573	0.329	0.229	1	ehmt2	protein_coding	gap
chr5-67588422-67592710	0.539466	0.50486	0.456	0.367	1	zbtb20	protein_coding	gap
chr1-26675869-26677047	0.540051	0.55552	0.472	0.362	1	trmo	protein_coding	exon
chr5-32923961-32926400	0.540069	0.575472	0.623	0.494	1	lmo4a	protein_coding	gap
chr23-35821294-35822160	0.540089	0.625788	0.364	0.263	1	nr1d4a	protein_coding	utr
chr2-57146240-57146597	0.540113	0.642128	0.253	0.173	1	eef2b	protein_coding	exon
chr16-43232884-43234048	0.54042	0.596774	0.377	0.275	1	cldn12	protein_coding	gap
chr12-29054244-29055975	0.540438	0.698244	0.267	0.174	1	gabrz	protein_coding	exon
chr23-17206540-17207890	0.540448	0.570172	0.472	0.345	1	BX927275.2	processed_transcript	gap
chr11-24346484-24347404	0.540693	0.547921	0.286	0.217	1	si:ch211-15p9.2	protein_coding	cds
chr4-8016263-8017007	0.540757	0.596579	0.283	0.218	1	optn	protein_coding	exon
chr20-5072521-5074239	0.540939	0.551794	0.458	0.323	1	ccnk	protein_coding	exon
chr8-38405662-38406621	0.540982	0.588628	0.27	0.178	1	sorbs3	protein_coding	exon
chr19-45951229-45952351	0.541115	0.509174	0.332	0.237	1	FO704771.1	protein_coding	gap
chr20-32678755-32680254	0.541187	0.646018	0.34	0.239	1	si:dkey-6f10.3	protein_coding	gap
chr23-44928668-44930586	0.541314	0.680771	0.431	0.341	1	si:ch1073-441p17.1	protein_coding	exon
chr7-48249593-48252140	0.541998	0.634991	0.388	0.307	1	cpeb1b	protein_coding	gap
chr24-24920000-24920603	0.542044	0.62146	0.272	0.181	1	pcyt1ba	protein_coding	exon
chr3-17615430-17616608	0.542089	0.603283	0.442	0.328	1	rab5c	protein_coding	exon
chr21-4539560-4540628	0.542128	0.528569	0.332	0.247	1	nup188	protein_coding	gap
chr2-47436869-47437526	0.542554	0.558806	0.485	0.381	1	BX085193.1	processed_transcript	gap
chr10-43116732-43118132	0.542618	0.649956	0.377	0.268	1	tmem167a	protein_coding	gap
chr2-36092820-36093824	0.542634	0.500385	0.294	0.207	1	BX681417.2	processed_transcript	exon
chr3-22157831-22159275	0.542702	0.504324	0.323	0.231	1	maptb	protein_coding	utr
chr12-48815835-48816831	0.542968	0.665011	0.404	0.284	1	anxa11b	protein_coding	exon
chr22-38034071-38034945	0.543011	0.540194	0.526	0.391	1	pex6	protein_coding	exon
chr2-25544555-25545154	0.543014	0.635798	0.294	0.207	1	fndc3ba	protein_coding	utr
chr6-58827626-58828564	0.543048	0.502965	0.283	0.212	1	kif5ab	protein_coding	exon
chr4-14724646-14725756	0.543151	0.526519	0.655	0.529	1	BX571719.3	protein_coding	gap
chr7-30626202-30627502	0.543172	0.514214	0.709	0.628	1	ccnb2	protein_coding	exon
chr10-44818602-44820125	0.54325	0.651363	0.253	0.17	1	SLC4A5	protein_coding	gap
chr20-16533557-16535766	0.543327	0.535883	0.313	0.243	1	ches1	protein_coding	gap
chr13-26621214-26623542	0.543353	0.531141	0.361	0.266	1	si:rp71-1h3.1	processed_transcript	gap
chr19-10242590-10244062	0.543377	0.601597	0.426	0.315	1	shisa7b	protein_coding	exon
chr10-3427050-3427832	0.543709	0.595933	0.453	0.303	1	tmed2	protein_coding	exon
chr25-18877846-18878358	0.543797	0.534657	0.353	0.245	1	armc10	protein_coding	utr
chr22-36773903-36774409	0.543803	0.563289	0.275	0.194	1	acy1	protein_coding	exon
chr25-198877-200392	0.543822	0.522689	0.733	0.607	1	FP236318.5	protein_coding	gap
chr8-41445432-41448578	0.543962	0.510783	0.318	0.241	1	si:ch211-152p23.2	protein_coding	exon
chr22-16569454-16570438	0.543989	0.562099	0.515	0.383	1	patj	protein_coding	exon
chr20-1121366-1121994	0.544007	0.523241	0.283	0.211	1	pnrc1	protein_coding	exon
chr10-37975919-37976471	0.544181	0.544427	0.332	0.257	1	wscd1b	protein_coding	exon
chr6-31924912-31928848	0.544304	0.513818	0.493	0.407	1	ror1	protein_coding	gap
chr16-17763512-17764616	0.5445	0.602289	0.512	0.374	1	them4	protein_coding	exon
chr8-29150194-29152126	0.54476	0.709383	0.291	0.22	1	grid2	protein_coding	gap
chr12-25615212-25615993	0.545067	0.543746	0.278	0.198	1	six2b	protein_coding	exon
chr20-21672576-21673492	0.545096	0.51724	0.55	0.45	1	si:ch211-207i1.2	protein_coding	exon
chr9-1949379-1950954	0.545131	0.606367	0.504	0.379	1	hoxd4a	protein_coding	exon
chr20-47706776-47707800	0.545389	0.630809	0.423	0.297	1	tfap2b	protein_coding	exon
chr24-32664343-32665148	0.545654	0.530767	0.555	0.425	1	ca2	protein_coding	exon
chr23-9489556-9490059	0.545849	0.603121	0.391	0.259	1	soga1	protein_coding	gap
chr18-45763444-45764076	0.546595	0.605776	0.453	0.343	1	CU896647.1	lincRNA	exon
chr9-2761761-2763223	0.546618	0.524553	0.774	0.666	1	sp3a	protein_coding	exon
chr5-55328283-55329657	0.546865	0.571216	0.28	0.192	1	pcsk5a	protein_coding	gap
chr8-13305820-13306483	0.547046	0.501766	0.264	0.199	1	kcnn1b	protein_coding	gap
chr22-34613796-34614331	0.5475	0.610235	0.369	0.251	1	terf2ip	protein_coding	exon
chr6-41255093-41256505	0.547637	0.515016	0.509	0.389	1	cadpsb	protein_coding	exon
chr10-24658963-24660696	0.547764	0.635521	0.334	0.249	1	proser1	protein_coding	exon
chr2-26682402-26683453	0.547771	0.632504	0.278	0.188	1	impa1	protein_coding	exon
chr22-37346435-37346986	0.548159	0.54763	0.307	0.23	1	sox2	protein_coding	exon
chr23-36046660-36047896	0.548315	0.606859	0.291	0.216	1	BX465864.1	lincRNA	gap
chr4-36125629-36127400	0.548396	0.522738	0.302	0.222	1	znf1109	protein_coding	exon
chr23-15305352-15306892	0.548732	0.555164	0.466	0.321	1	sulf2b	protein_coding	gap
chr21-37933547-37934611	0.549036	0.581239	0.437	0.319	1	FO704750.1	protein_coding	exon
chr2-14214494-14215257	0.549366	0.647056	0.275	0.189	1	tctex1d1	protein_coding	gap
chr5-33280587-33281557	0.549387	0.615475	0.372	0.254	1	surf6	protein_coding	exon
chr5-54279969-54280956	0.549687	0.645971	0.259	0.176	1	rangrf	protein_coding	exon
chr7-11383590-11384857	0.550042	0.603919	0.472	0.382	1	mesd	protein_coding	exon
chr22-1478989-1480038	0.550153	0.666645	0.407	0.285	1	si:ch211-255f4.2	protein_coding	exon
chr7-4162713-4163646	0.550195	0.523004	0.259	0.19	1	si:ch211-63p21.1	protein_coding	exon
chr10-38242916-38243770	0.55055	0.506618	0.59	0.486	1	usp25	protein_coding	exon
chr23-36616429-36617349	0.550707	0.579064	0.431	0.3	1	pip4k2ca	protein_coding	exon
chr25-4968327-4969670	0.551238	0.635579	0.278	0.192	1	si:ch73-265h17.4	protein_coding	gap
chr16-25380093-25381309	0.551465	0.571646	0.534	0.425	1	adnp2a	protein_coding	exon
chr15-21744501-21745573	0.551694	0.686042	0.323	0.228	1	ppp2r1bb	protein_coding	gap
chr21-28340432-28341283	0.551735	0.616073	0.28	0.196	1	nrxn2a	protein_coding	exon
chr12-41758990-41759965	0.551995	0.505443	0.749	0.586	1	ppp2r2d	protein_coding	gap
chr20-34283660-34284688	0.552002	0.590235	0.321	0.236	1	hmcn1	protein_coding	gap
chr20-28434456-28435374	0.552075	0.527304	0.383	0.316	1	dpf3	protein_coding	exon
chr7-36538202-36539646	0.55218	0.590701	0.31	0.244	1	chd9	protein_coding	exon
chr15-36324332-36325327	0.552273	0.655116	0.283	0.193	1	si:dkey-23k10.2	protein_coding	exon
chr10-12699706-12701146	0.552765	0.723491	0.251	0.167	1	CT990561.1	protein_coding	gap
chr19-6937900-6938823	0.553224	0.559855	0.35	0.257	1	flot1a	protein_coding	gap
chr7-25825416-25826624	0.553495	0.566465	0.523	0.39	1	mtm1	protein_coding	gap
chr24-26895681-26896651	0.553695	0.502999	0.296	0.236	1	nceh1b.1	protein_coding	exon
chr24-18856557-18857794	0.553891	0.616601	0.275	0.201	1	arfgef1	protein_coding	gap
chr8-26979082-26979915	0.553982	0.557745	0.453	0.333	1	CR847799.1	lincRNA	exon
chr21-19051313-19052437	0.554136	0.593812	0.31	0.219	1	rpl17	protein_coding	gap
chr23-36864925-36866037	0.554415	0.595926	0.458	0.329	1	ube2j2	protein_coding	exon
chr7-69297689-69298717	0.554462	0.583713	0.491	0.373	1	phlpp2	protein_coding	exon
chr16-29492745-29493841	0.554634	0.605095	0.313	0.212	1	ctsk	protein_coding	exon
chr4-30133479-30134303	0.554749	0.685477	0.302	0.193	1	BX323560.1	lincRNA	gap
chr12-13225326-13226499	0.554907	0.527004	0.482	0.371	1	ppp1cab	protein_coding	exon
chr3-36114765-36115751	0.554921	0.614105	0.31	0.209	1	rab11fip4a	protein_coding	exon
chr11-25583536-25584840	0.555593	0.525332	0.447	0.347	1	ccdc120	protein_coding	exon
chr7-27250033-27251509	0.555724	0.565683	0.442	0.345	1	sox6	protein_coding	exon
chr3-60958043-60958412	0.55592	0.503365	0.464	0.353	1	helz	protein_coding	gap
chr15-2857016-2857882	0.556041	0.61333	0.313	0.243	1	mre11a	protein_coding	exon
chr15-3029818-3031031	0.556097	0.665704	0.264	0.186	1	fndc3a	protein_coding	gap
chr17-41303063-41304651	0.556423	0.57357	0.437	0.35	1	fosl2	protein_coding	gap
chr3-41647208-41648437	0.556527	0.565453	0.561	0.438	1	gna12a	protein_coding	exon
chr7-19881817-19882872	0.556882	0.651886	0.34	0.247	1	TMEM151A	protein_coding	exon
chr16-45097838-45098588	0.556941	0.656534	0.261	0.183	1	si:rp71-77l1.1	protein_coding	exon
chr21-38312253-38312901	0.557139	0.579476	0.418	0.307	1	zgc:158291	protein_coding	exon
chr24-19515557-19516417	0.557179	0.630063	0.294	0.21	1	sulf1	protein_coding	gap
chr14-1453515-1454214	0.557227	0.51567	0.264	0.203	1	pmt	protein_coding	exon
chr3-1150196-1151026	0.557438	0.541778	0.485	0.349	1	nol12	protein_coding	exon
chr2-721183-722492	0.557479	0.602294	0.458	0.344	1	foxq1a	protein_coding	cds
chr4-41745143-41747588	0.557559	0.686031	0.456	0.322	1	znf976	protein_coding	gap
chr15-41183522-41187189	0.55759	0.52767	0.45	0.357	1	slc36a4	protein_coding	gap
chr7-9872419-9873887	0.557688	0.641232	0.499	0.376	1	asb7	protein_coding	gap
chr11-6684661-6685621	0.557702	0.569608	0.456	0.331	1	pde4cb	protein_coding	exon
chr19-35491260-35492864	0.558041	0.5927	0.555	0.403	1	ptp4a2b	protein_coding	exon
chr3-61895789-61897113	0.558161	0.600424	0.469	0.369	1	fam20ca	protein_coding	exon
chr23-911455-912820	0.558184	0.65068	0.367	0.266	1	rhoac	protein_coding	gap
chr12-38543205-38544603	0.558386	0.671308	0.542	0.418	1	si:dkey-263j23.1	protein_coding	exon
chr4-5748340-5749002	0.558521	0.507832	0.342	0.272	1	faxca	protein_coding	exon
chr2-30769741-30771251	0.558701	0.622348	0.307	0.22	1	rgs20	protein_coding	gap
chr14-22397134-22398110	0.558747	0.501915	0.453	0.357	1	atp7a	protein_coding	exon
chr17-24566810-24567406	0.558756	0.599853	0.391	0.302	1	abch1	protein_coding	exon
chr6-6248298-6249065	0.559104	0.586484	0.31	0.217	1	rtn4a	protein_coding	gap
chr1-5542435-5543356	0.559228	0.550778	0.35	0.252	1	fn1b	protein_coding	exon
chr7-73295814-73297769	0.559345	0.632428	0.31	0.213	1	CABZ01083442.1	protein_coding	gap
chr17-4251201-4252348	0.5594	0.684377	0.253	0.183	1	gdf3	protein_coding	exon
chr12-27213417-27214148	0.559684	0.540715	0.41	0.311	1	nbr1a	protein_coding	exon
chr8-37474508-37476171	0.560085	0.678767	0.291	0.207	1	mapkapk2b	protein_coding	gap
chr21-8276723-8277211	0.560112	0.564372	0.275	0.205	1	nr5a1b	protein_coding	exon
chr3-62196511-62197076	0.560333	0.545239	0.38	0.291	1	sco1	protein_coding	exon
chr21-22890840-22892207	0.560674	0.508051	0.437	0.341	1	ccdc90b	protein_coding	gap
chr17-36197046-36201153	0.560825	0.526579	0.488	0.373	1	AL929378.2	lincRNA	gap
chr21-11018420-11019312	0.560854	0.555534	0.429	0.313	1	nedd4l	protein_coding	gap
chr14-42997853-43001118	0.560881	0.503419	0.752	0.641	1	pcdh10b	protein_coding	exon
chr12-26393967-26396482	0.560959	0.519221	0.353	0.284	1	myoz1b	protein_coding	gap
chr8-4797893-4798371	0.560971	0.529571	0.542	0.479	1	hsp70l	protein_coding	exon
chr25-4078501-4080052	0.561012	0.633994	0.251	0.166	1	eps8l2	protein_coding	gap
chr16-41810968-41811774	0.561291	0.577242	0.323	0.232	1	si:dkey-199f5.7	protein_coding	exon
chr9-133656-134126	0.561398	0.526217	0.375	0.284	1	FQ377903.1	protein_coding	exon
chr7-37382235-37382750	0.561564	0.618235	0.383	0.305	1	sall1a	protein_coding	gap
chr14-8085346-8087291	0.561591	0.686434	0.315	0.206	1	zgc:92242	protein_coding	exon
chr19-31870987-31871637	0.561602	0.649659	0.27	0.181	1	si:dkeyp-34f6.4	protein_coding	exon
chr18-20825251-20825906	0.561707	0.601346	0.35	0.247	1	ttc23	protein_coding	exon
chr24-17068749-17069943	0.561708	0.602213	0.38	0.291	1	pip4k2aa	protein_coding	exon
chr6-7178277-7179422	0.561878	0.614256	0.27	0.19	1	hs6st3a	protein_coding	gap
chr11-45255601-45256323	0.561946	0.555745	0.288	0.195	1	aspscr1	protein_coding	gap
chr16-50195470-50195985	0.562002	0.616816	0.296	0.215	1	vsig10l	protein_coding	exon
chr4-78000431-78002591	0.562225	0.550118	0.474	0.345	1	si:dkey-238k10.2	protein_coding	gap
chr14-30633063-30634538	0.562417	0.550311	0.485	0.39	1	npas4a	protein_coding	exon
chr4-43319429-43321344	0.562453	0.540885	0.256	0.195	1	si:dkey-29j8.2	protein_coding	gap
chr24-1150738-1151538	0.56247	0.562918	0.415	0.295	1	itgb1a	protein_coding	exon
chr3-58225566-58226367	0.562673	0.525296	0.35	0.271	1	im:6904045	protein_coding	exon
chr8-13279727-13281568	0.562733	0.58504	0.35	0.243	1	kcnn1b	protein_coding	gap
chr19-7831378-7832534	0.562773	0.540227	0.426	0.321	1	znf687b	protein_coding	gap
chr5-33905806-33907180	0.562859	0.622394	0.31	0.224	1	si:dkeyp-72a4.1	protein_coding	gap
chr17-10322353-10322993	0.563015	0.611874	0.307	0.222	1	foxa1	protein_coding	exon
chr3-1156952-1158460	0.563224	0.725025	0.296	0.202	1	nol12	protein_coding	exon
chr14-21782546-21783933	0.563347	0.598051	0.504	0.346	1	ankrd13d	protein_coding	exon
chr11-3978119-3979944	0.563383	0.696234	0.547	0.408	1	glt8d1	protein_coding	gap
chr1-39994883-39995586	0.563633	0.537716	0.461	0.354	1	aip	protein_coding	exon
chr13-36525317-36526412	0.563914	0.500399	0.69	0.544	1	pacs2	protein_coding	exon
chr14-2547290-2548455	0.564196	0.625694	0.399	0.3	1	fbxw11a	protein_coding	exon
chr19-44556793-44558529	0.564398	0.532387	0.385	0.294	1	csmd3a	protein_coding	gap
chr5-30177111-30177861	0.564469	0.674807	0.294	0.199	1	adamts8a	protein_coding	exon
chr4-1800948-1802521	0.564705	0.509668	0.48	0.368	1	nudt4b	protein_coding	exon
chr19-24593927-24594905	0.564796	0.640258	0.288	0.202	1	si:dkeyp-92c9.2	protein_coding	exon
chr15-16896872-16898104	0.56493	0.629016	0.404	0.306	1	ypel2b	protein_coding	exon
chr9-25148986-25149772	0.564935	0.634419	0.267	0.178	1	lrch1	protein_coding	gap
chr16-52732875-52733853	0.564959	0.572516	0.563	0.44	1	azin1a	protein_coding	exon
chr14-29900102-29901284	0.565335	0.567997	0.305	0.216	1	sorbs2b	protein_coding	gap
chr23-42897203-42897681	0.565445	0.534871	0.251	0.179	1	CABZ01066224.1	lincRNA	exon
chr6-11064814-11065994	0.565631	0.536132	0.321	0.234	1	abcc6a	protein_coding	gap
chr3-16367576-16368638	0.565785	0.635393	0.385	0.29	1	CR388224.1	rRNA	exon
chr21-8085010-8086161	0.565822	0.562302	0.307	0.238	1	NA	protein_coding	exon
chr14-46896537-46897305	0.566	0.654025	0.318	0.236	1	qdpra	protein_coding	exon
chr11-19932101-19933239	0.566	0.540277	0.256	0.162	1	cadpsa	protein_coding	gap
chr17-8310395-8311077	0.566047	0.647206	0.283	0.202	1	lft2	protein_coding	exon
chr1-40612942-40614178	0.566108	0.539334	0.458	0.364	1	naa15b	protein_coding	exon
chr14-46165238-46167224	0.567333	0.520642	0.593	0.49	1	mlsl	protein_coding	gap
chr12-30760529-30761662	0.567357	0.568081	0.485	0.366	1	entpd1	protein_coding	exon
chr5-6870441-6871276	0.567579	0.640248	0.27	0.172	1	smad4b	protein_coding	exon
chr11-17984034-17984873	0.56759	0.521576	0.28	0.196	1	rpusd4	protein_coding	exon
chr24-17681889-17683481	0.567784	0.725476	0.291	0.19	1	cntnap2a	protein_coding	gap
chr23-14714938-14716439	0.567908	0.614597	0.356	0.259	1	si:rp71-79p20.2	protein_coding	gap
chr8-22928840-22930014	0.567915	0.603375	0.27	0.188	1	sypa	protein_coding	exon
chr5-37340880-37341641	0.568294	0.553439	0.509	0.386	1	wdr44	protein_coding	exon
chr3-22854078-22855555	0.568644	0.584645	0.544	0.43	1	BX322574.1	lincRNA	exon
chr10-23060059-23061361	0.568677	0.53732	0.596	0.469	1	slc25a1a	protein_coding	gap
chr8-17055268-17056736	0.568704	0.628127	0.342	0.241	1	rab3c	protein_coding	exon
chr17-10688938-10690772	0.569004	0.574447	0.353	0.265	1	mapkbp1	protein_coding	gap
chr15-16009992-16010516	0.569016	0.666166	0.256	0.165	1	hnf1ba	protein_coding	exon
chr4-7652407-7653134	0.569028	0.670339	0.307	0.223	1	BX649411.1	lincRNA	exon
chr21-520326-520960	0.569195	0.602202	0.299	0.206	1	nop14	protein_coding	exon
chr4-41927371-41927924	0.569508	0.739666	0.318	0.214	1	si:dkey-237m9.1	protein_coding	gap
chr18-3103690-3104030	0.569548	0.592537	0.31	0.232	1	aamdc	protein_coding	exon
chr22-10553213-10553931	0.569619	0.556522	0.326	0.242	1	atrip	protein_coding	exon
chr12-19118629-19119331	0.569742	0.578805	0.31	0.21	1	aco2	protein_coding	gap
chr13-8303360-8304661	0.570063	0.50924	0.296	0.229	1	atl2	protein_coding	exon
chr13-11873910-11875209	0.57008	0.520582	0.544	0.422	1	trim8a	protein_coding	exon
chr15-1198596-1200012	0.57018	0.519977	0.299	0.227	1	mfsd1	protein_coding	gap
chr23-12067797-12068871	0.570355	0.640547	0.259	0.18	1	AL929345.1	rRNA	exon
chr16-32304407-32305996	0.570842	0.548579	0.501	0.369	1	mms22l	protein_coding	exon
chr22-35268973-35270363	0.570919	0.683563	0.278	0.189	1	rubcn	protein_coding	exon
chr2-59326387-59327710	0.570979	0.612998	0.453	0.338	1	ftr36	protein_coding	exon
chr7-66693296-66693915	0.571017	0.607437	0.337	0.242	1	ctr9	protein_coding	exon
chr12-9720927-9723666	0.57113	0.682752	0.388	0.278	1	ppp1r9bb	protein_coding	gap
chr10-45128217-45129476	0.571195	0.541853	0.283	0.209	1	camk2b2	protein_coding	gap
chr12-1008931-1010149	0.57151	0.545844	0.356	0.226	1	si:ch1073-272o11.3	protein_coding	cds
chr6-29141786-29143563	0.571701	0.624786	0.34	0.225	1	dipk1ab	protein_coding	exon
chr5-66804154-66805249	0.571948	0.507322	0.264	0.192	1	CU914811.1	protein_coding	gap
chr23-3407479-3409393	0.572031	0.505579	0.76	0.627	1	mafba	protein_coding	cds
chr4-41979806-41980654	0.572171	0.556574	0.671	0.558	1	si:dkey-237m9.1	protein_coding	gap
chr4-76441651-76442534	0.57219	0.610253	0.377	0.27	1	si:dkey-16p6.1	protein_coding	utr
chr5-15350686-15351531	0.572191	0.553952	0.491	0.423	1	pebp1	protein_coding	gap
chr12-33459222-33459955	0.572322	0.639231	0.251	0.169	1	cybc1	protein_coding	exon
chr21-10577383-10578228	0.572399	0.677982	0.27	0.179	1	ccbe1	protein_coding	exon
chr9-3149372-3150470	0.572454	0.538078	0.504	0.388	1	pdk1	protein_coding	exon
chr17-18237133-18238558	0.572481	0.618706	0.364	0.261	1	BX465857.1	processed_transcript	exon
chr4-31311791-31313194	0.572589	0.588715	0.461	0.358	1	si:dkey-43f9.4	protein_coding	gap
chr17-25630241-25631196	0.572623	0.648461	0.288	0.199	1	rab3gap2	protein_coding	exon
chr5-4930976-4932441	0.573205	0.608963	0.353	0.257	1	zbtb43	protein_coding	gap
chr1-33409358-33410535	0.573523	0.690956	0.334	0.229	1	dhrsx	protein_coding	exon
chr1-46842579-46843293	0.57402	0.613963	0.31	0.214	1	agpat3	protein_coding	gap
chr10-23041233-23042072	0.574033	0.611871	0.402	0.27	1	CR926463.1	lincRNA	exon
chr22-5936693-5937409	0.574491	0.505427	0.307	0.221	1	si:rp71-36a1.2	protein_coding	exon
chr6-39079493-39080809	0.574638	0.532673	0.709	0.57	1	eif4bb	protein_coding	gap
chr25-37330709-37331610	0.574838	0.5173	0.531	0.414	1	CU207301.3	lincRNA	exon
chr7-54474981-54475967	0.574907	0.598706	0.326	0.242	1	zgc:153993	protein_coding	exon
chr20-25485399-25486871	0.575566	0.572436	0.504	0.395	1	si:dkey-183n20.15	protein_coding	gap
chr2-24233829-24235370	0.575704	0.667334	0.348	0.221	1	map4l	protein_coding	gap
chr10-34000927-34002432	0.576226	0.512939	0.372	0.273	1	zar1l	protein_coding	exon
chr4-9630602-9631279	0.57656	0.655751	0.394	0.279	1	dclre1c	protein_coding	gap
chr20-27425610-27426717	0.576669	0.55715	0.396	0.295	1	kif26aa	protein_coding	utr
chr14-35400105-35400805	0.576821	0.596849	0.337	0.238	1	lsm11	protein_coding	exon
chr8-52715078-52715525	0.576844	0.532081	0.426	0.3	1	tubb2b	protein_coding	gap
chr6-11269263-11271666	0.577008	0.573546	0.598	0.485	1	pcnt	protein_coding	exon
chr4-8777961-8779341	0.577093	0.574215	0.415	0.3	1	ttll12	protein_coding	gap
chr21-38744243-38745731	0.57724	0.509061	0.261	0.194	1	heatr6	protein_coding	exon
chr16-42013792-42014136	0.577315	0.502678	0.377	0.272	1	etv2	protein_coding	exon
chr24-36592736-36594217	0.577411	0.734672	0.259	0.168	1	CABZ01055365.1	protein_coding	gap
chr17-3985636-3986717	0.577525	0.665859	0.305	0.218	1	PLCB1	protein_coding	exon
chr20-14012161-14013875	0.578057	0.618351	0.305	0.221	1	si:ch211-22i13.2	protein_coding	gap
chr19-19768419-19768912	0.578084	0.558567	0.294	0.216	1	hoxa4a	protein_coding	cds
chr4-33433577-33435343	0.578278	0.50511	0.806	0.683	1	znf1065	protein_coding	exon
chr9-27538424-27539216	0.578394	0.525228	0.253	0.189	1	stxbp5l	protein_coding	gap
chr7-35702217-35703248	0.578429	0.623658	0.332	0.237	1	BX255967.1	processed_transcript	gap
chr19-7944976-7946988	0.578558	0.656898	0.267	0.177	1	si:dkey-266f7.5	protein_coding	gap
chr10-44699576-44700269	0.57859	0.569327	0.321	0.235	1	scarb1	protein_coding	exon
chr2-29756205-29757237	0.578708	0.533158	0.623	0.513	1	si:dkey-188g12.1	protein_coding	gap
chr19-24062492-24063546	0.57892	0.674419	0.283	0.176	1	rit1	protein_coding	gap
chr10-1072624-1074091	0.578961	0.65517	0.361	0.235	1	unc5c	protein_coding	gap
chr25-19201084-19201965	0.579204	0.541693	0.299	0.22	1	hapln3	protein_coding	gap
chr15-47616630-47617681	0.579385	0.5728	0.499	0.4	1	paf1	protein_coding	exon
chr6-45918424-45919294	0.579629	0.508484	0.329	0.253	1	h6pd	protein_coding	gap
chr2-58220828-58222052	0.579754	0.590868	0.345	0.251	1	KCNJ10	protein_coding	exon
chr5-34578237-34579664	0.579815	0.583549	0.367	0.263	1	gfm2	protein_coding	gap
chr20-27092705-27093636	0.580243	0.503007	0.288	0.198	1	ubr7	protein_coding	exon
chr9-31524287-31525415	0.580477	0.57182	0.445	0.317	1	tmtc4	protein_coding	exon
chr18-44702019-44703541	0.580687	0.604913	0.307	0.235	1	b3gnt2l	protein_coding	exon
chr5-35251787-35252174	0.580725	0.614243	0.296	0.206	1	tnpo1	protein_coding	gap
chr22-35540781-35542491	0.580868	0.60149	0.288	0.201	1	LO017643.2	lincRNA	exon
chr1-20928465-20929062	0.581368	0.550981	0.415	0.324	1	msmo1	protein_coding	exon
chr15-15294434-15296453	0.58139	0.699542	0.291	0.187	1	c2cd3	protein_coding	gap
chr4-32800167-32801324	0.581645	0.564518	0.264	0.185	1	znf1042	protein_coding	gap
chr23-28691295-28692580	0.581917	0.531358	0.38	0.295	1	ribc1	protein_coding	exon
chr3-8419706-8421547	0.581946	0.5585	0.31	0.213	1	rbfox3b	protein_coding	gap
chr17-17935702-17936983	0.582087	0.562412	0.377	0.286	1	ccdc85ca	protein_coding	gap
chr5-343899-344577	0.582281	0.649035	0.272	0.192	1	HOOK3	protein_coding	gap
chr10-23080598-23081303	0.582375	0.586313	0.283	0.196	1	nle1	protein_coding	gap
chr6-42388204-42389634	0.582494	0.566184	0.547	0.441	1	sec61a1l	protein_coding	gap
chr5-65039095-65040793	0.582723	0.678685	0.27	0.186	1	pmpca	protein_coding	gap
chr1-20073771-20074863	0.582957	0.681291	0.256	0.181	1	prss12	protein_coding	gap
chr1-49411787-49412785	0.583376	0.513338	0.364	0.284	1	gsk3bb	protein_coding	exon
chr20-26984904-26985385	0.583503	0.575085	0.315	0.233	1	sel1l	protein_coding	exon
chr19-19729344-19730937	0.583796	0.539908	0.555	0.456	1	hoxa13a	protein_coding	exon
chr20-48483800-48486328	0.583915	0.501328	0.598	0.475	1	insm1a	protein_coding	exon
chr9-51431891-51432928	0.584022	0.530881	0.45	0.354	1	tbr1b	protein_coding	cds
chr7-41004022-41004774	0.584229	0.503918	0.307	0.226	1	insig1	protein_coding	exon
chr4-54703-55969	0.584409	0.585298	0.596	0.443	1	si:zfos-932h1.3	protein_coding	exon
chr25-139408-140299	0.584442	0.60932	0.45	0.319	1	cntn1a	protein_coding	gap
chr20-29510615-29511368	0.584845	0.586461	0.415	0.316	1	taf1b	protein_coding	exon
chr14-2216410-2217519	0.585223	0.591704	0.307	0.207	1	pcdh2ab2	protein_coding	exon
chr19-7321583-7323167	0.585305	0.524072	0.294	0.216	1	oxr1b	protein_coding	gap
chr9-27749606-27750154	0.585846	0.569768	0.342	0.237	1	tbccd1	protein_coding	exon
chr2-29484970-29486014	0.586353	0.508908	0.251	0.184	1	cahz	protein_coding	exon
chr12-27589428-27590294	0.586775	0.526065	0.447	0.347	1	spata20	protein_coding	exon
chr4-316641-317153	0.586982	0.508864	0.302	0.21	1	si:ch211-51e12.7	protein_coding	exon
chr20-24823886-24825654	0.587026	0.596118	0.337	0.252	1	epha7	protein_coding	gap
chr21-20775899-20777242	0.587253	0.642146	0.294	0.194	1	oxct1b	protein_coding	gap
chr4-67836633-67837763	0.587345	0.615657	0.388	0.275	1	si:ch211-66c13.1	protein_coding	gap
chr21-134749-135735	0.587614	0.570683	0.323	0.23	1	si:ch1073-398f15.1	protein_coding	exon
chr1-30038556-30040956	0.587772	0.637665	0.377	0.295	1	march4l	protein_coding	exon
chr9-56231234-56232879	0.588272	0.516894	0.795	0.661	1	rpl31	protein_coding	gap
chr1-55749633-55750638	0.58899	0.504139	0.52	0.404	1	dnajb1b	protein_coding	exon
chr13-21779565-21780500	0.589063	0.585082	0.35	0.243	1	si:ch211-51a6.2	protein_coding	gap
chr16-155881-157447	0.589082	0.540004	0.453	0.324	1	si:ch211-201o1.1	protein_coding	gap
chr19-4024290-4025139	0.589231	0.515867	0.315	0.248	1	meaf6	protein_coding	gap
chr20-36392035-36393123	0.589233	0.654495	0.278	0.196	1	si:dkey-1j5.4	protein_coding	gap
chr7-8711144-8712243	0.589879	0.533502	0.353	0.259	1	tex261	protein_coding	exon
chr19-22020471-22021018	0.590082	0.517093	0.323	0.231	1	BX572622.2	lincRNA	exon
chr22-1462017-1462871	0.590096	0.515082	0.264	0.196	1	si:dkeyp-53d3.5	protein_coding	gap
chr4-47193114-47194436	0.590097	0.616412	0.474	0.351	1	BX942815.11	protein_coding	gap
chr19-28283512-28284344	0.590225	0.598277	0.391	0.293	1	ndufs6	protein_coding	exon
chr14-6227793-6229362	0.590274	0.500724	0.402	0.296	1	hdx	protein_coding	gap
chr7-20523557-20525577	0.590483	0.632375	0.332	0.242	1	slc3a2a	protein_coding	gap
chr18-11153-12409	0.590504	0.523701	0.571	0.425	1	CABZ01090373.1	protein_coding	exon
chr14-26496747-26498355	0.590634	0.556059	0.571	0.395	1	smad5	protein_coding	exon
chr16-54055802-54057203	0.590668	0.57191	0.261	0.176	1	cdk14	protein_coding	gap
chr11-15400303-15403155	0.590988	0.553568	0.42	0.313	1	ghrh	protein_coding	gap
chr7-69528629-69529861	0.591512	0.527563	0.663	0.544	1	RAP1GDS1	protein_coding	exon
chr19-4834692-4835017	0.591667	0.575331	0.27	0.182	1	fbxl20	protein_coding	gap
chr3-59989643-59990703	0.591696	0.526782	0.261	0.188	1	recql5	protein_coding	gap
chr12-49032658-49034178	0.59199	0.590949	0.553	0.433	1	CABZ01075114.1	lincRNA	exon
chr1-17674201-17675234	0.592355	0.520737	0.253	0.187	1	si:dkey-256e7.5	protein_coding	exon
chr10-6208884-6210596	0.592667	0.510799	0.286	0.208	1	tln1	protein_coding	gap
chr20-37719058-37720258	0.592718	0.684411	0.264	0.18	1	aig1	protein_coding	gap
chr1-23559118-23559969	0.593248	0.558614	0.507	0.37	1	ncapg	protein_coding	gap
chr5-52783581-52784973	0.593513	0.572897	0.418	0.333	1	fam189a2	protein_coding	exon
chr10-2805302-2807382	0.593852	0.582681	0.27	0.224	1	aebp1	protein_coding	exon
chr1-14611336-14613424	0.594284	0.641262	0.253	0.18	1	CR847936.10	lincRNA	gap
chr24-21841383-21842223	0.594569	0.594901	0.315	0.213	1	CR352265.3	protein_coding	utr
chr5-58516130-58516761	0.594705	0.507216	0.377	0.265	1	oafb	protein_coding	exon
chr20-46559099-46560505	0.594807	0.520298	0.685	0.574	1	si:ch211-153j24.3	protein_coding	exon
chr20-28959232-28960717	0.594942	0.506028	0.375	0.283	1	gpr176	protein_coding	exon
chr8-54260332-54262039	0.594995	0.597808	0.461	0.365	1	TMCC1	protein_coding	exon
chr1-52137217-52138350	0.595229	0.600946	0.445	0.29	1	get3	protein_coding	exon
chr23-44793296-44794361	0.59539	0.631936	0.353	0.263	1	CU682777.2	lincRNA	gap
chr11-37424624-37425763	0.595401	0.580532	0.431	0.329	1	erc2	protein_coding	exon
chr25-8137435-8138260	0.59542	0.594704	0.28	0.183	1	sergef	protein_coding	gap
chr10-466253-467579	0.596345	0.658171	0.286	0.196	1	arvcfa	protein_coding	gap
chr10-2581274-2582809	0.596453	0.5242	0.655	0.505	1	nxnl2	protein_coding	exon
chr7-39988133-39990005	0.596553	0.551159	0.267	0.196	1	sorcs2	protein_coding	gap
chr10-31528724-31529479	0.596919	0.6196	0.299	0.221	1	robo3	protein_coding	gap
chr22-17257641-17258260	0.597164	0.554601	0.261	0.187	1	nphs2	protein_coding	exon
chr20-36820586-36821717	0.597281	0.563758	0.474	0.397	1	heca	protein_coding	exon
chr10-22854052-22855685	0.597675	0.604944	0.472	0.36	1	ap4m1	protein_coding	exon
chr2-29086029-29087431	0.597728	0.636613	0.442	0.348	1	cdh12a	protein_coding	gap
chr7-39750853-39751832	0.597767	0.598623	0.472	0.346	1	grpel1	protein_coding	gap
chr2-45382282-45383390	0.598036	0.622829	0.464	0.347	1	wdr47a	protein_coding	gap
chr23-19669945-19670838	0.598243	0.540571	0.38	0.289	1	kctd6b	protein_coding	gap
chr9-29645800-29646664	0.598379	0.522168	0.466	0.352	1	trim13	protein_coding	gap
chr10-14545277-14546130	0.598545	0.656754	0.27	0.162	1	ier3ip1	protein_coding	exon
chr18-45761139-45761967	0.598792	0.575656	0.445	0.315	1	cstf3	protein_coding	exon
chr5-26686332-26686926	0.598998	0.512583	0.439	0.324	1	tango2	protein_coding	exon
chr12-49156890-49157764	0.5992	0.587153	0.294	0.204	1	acadsb	protein_coding	utr
chr16-33104020-33105056	0.599282	0.508319	0.574	0.48	1	pnrc2	protein_coding	cds
chr15-27461086-27461890	0.599447	0.602716	0.253	0.188	1	brip1	protein_coding	exon
chr9-2002542-2003495	0.599565	0.517799	0.38	0.293	1	evx2	protein_coding	exon
chr21-22872333-22873244	0.599781	0.613171	0.353	0.254	1	ddias	protein_coding	exon
chr16-25590736-25592436	0.599921	0.573301	0.563	0.445	1	fam8a1b	protein_coding	exon
chr2-30878355-30880218	0.600008	0.507455	0.431	0.313	1	oprk1	protein_coding	gap
chr12-46959496-46961305	0.600037	0.62085	0.574	0.421	1	oat	protein_coding	gap
chr7-35086198-35087402	0.600045	0.64091	0.302	0.222	1	atp6v0d1	protein_coding	gap
chr21-14782895-14783633	0.600064	0.638149	0.267	0.197	1	si:dkey-11o18.5	protein_coding	exon
chr18-13091608-13092284	0.600109	0.574119	0.272	0.183	1	GAN	protein_coding	exon
chr14-15155102-15156404	0.600225	0.569229	0.407	0.301	1	spink2.1	protein_coding	exon
chr7-67467440-67467884	0.600435	0.57372	0.38	0.281	1	rpl13	protein_coding	exon
chr5-21851414-21852388	0.600569	0.59081	0.469	0.366	1	smarca1	protein_coding	exon
chr10-22056968-22057168	0.600857	0.548219	0.302	0.229	1	tlx3b	protein_coding	utr
chr18-6151046-6152065	0.600882	0.679603	0.28	0.212	1	gcsha	protein_coding	exon
chr17-5425240-5426673	0.600938	0.535292	0.31	0.216	1	supt3h	protein_coding	exon
chr24-32411027-32412154	0.600976	0.627776	0.267	0.187	1	neurod6a	protein_coding	exon
chr15-42038727-42039388	0.601037	0.608973	0.267	0.187	1	epha4l	protein_coding	exon
chr24-28461694-28463823	0.601068	0.507551	0.286	0.204	1	arhgap29a	protein_coding	gap
chr11-45384987-45385856	0.601216	0.565129	0.367	0.277	1	trappc10	protein_coding	gap
chr11-23591064-23593346	0.601466	0.557651	0.623	0.479	1	pik3c2b	protein_coding	exon
chr19-3205307-3206862	0.601656	0.543854	0.518	0.397	1	zgc:86598	protein_coding	exon
chr17-1173537-1174455	0.601793	0.646835	0.267	0.192	1	dnajc17	protein_coding	gap
chr20-16740-17072	0.601878	0.537912	0.288	0.218	1	zgc:174972	protein_coding	exon
chr17-28669864-28671434	0.602231	0.552126	0.596	0.463	1	hectd1	protein_coding	exon
chr10-33625790-33626595	0.60228	0.64923	0.345	0.219	1	b3glctb	protein_coding	exon
chr17-45253196-45254758	0.602314	0.573688	0.447	0.343	1	ttbk2a	protein_coding	exon
chr22-38950664-38952056	0.6024	0.533485	0.485	0.381	1	rbbp9	protein_coding	exon
chr2-32248010-32248836	0.602589	0.557986	0.477	0.351	1	fam49ba	protein_coding	gap
chr6-36942178-36943733	0.602802	0.534722	0.48	0.369	1	negr1	protein_coding	exon
chr20-29532514-29533179	0.603148	0.563397	0.302	0.231	1	taf1b	protein_coding	exon
chr3-25166334-25167535	0.603205	0.562627	0.58	0.47	1	TST	protein_coding	exon
chr19-48049039-48050354	0.603325	0.544447	0.668	0.517	1	psmd3	protein_coding	gap
chr12-1454673-1455426	0.603626	0.577651	0.488	0.356	1	cops3	protein_coding	gap
chr4-75293157-75293661	0.604112	0.57002	0.434	0.294	1	abcd2	protein_coding	utr
chr6-59374427-59375973	0.604181	0.511604	0.28	0.203	1	ppp1r16b	protein_coding	gap
chr3-39579071-39580051	0.604246	0.555649	0.28	0.192	1	cln3	protein_coding	exon
chr22-2298319-2299453	0.604384	0.551264	0.296	0.217	1	znf1180	protein_coding	gap
chr14-45393775-45394939	0.60455	0.601912	0.431	0.344	1	si:ch211-168f7.5	protein_coding	exon
chr3-56029808-56030658	0.604641	0.662117	0.253	0.182	1	cep112	protein_coding	exon
chr6-39919613-39920492	0.604945	0.582772	0.434	0.312	1	sumf1	protein_coding	exon
chr24-23840701-23841175	0.605124	0.525291	0.353	0.265	1	pola1	protein_coding	exon
chr9-33140275-33141715	0.605175	0.597637	0.283	0.203	1	slc5a3b	protein_coding	exon
chr22-1281793-1282552	0.605237	0.548609	0.383	0.282	1	si:ch73-138e16.2	protein_coding	exon
chr4-5426744-5426982	0.605264	0.573229	0.251	0.175	1	si:dkey-14d8.20	protein_coding	gap
chr4-39373309-39374484	0.605464	0.603386	0.299	0.221	1	si:dkey-156k2.4	protein_coding	gap
chr6-52348110-52349226	0.605746	0.547215	0.456	0.35	1	eif6	protein_coding	gap
chr21-17023306-17025129	0.605856	0.623948	0.383	0.295	1	arpc3	protein_coding	gap
chr15-5633472-5635742	0.606096	0.712448	0.291	0.194	1	urb1	protein_coding	gap
chr10-35374648-35376037	0.606317	0.513192	0.388	0.307	1	gabrr3a	protein_coding	gap
chr23-45022724-45023875	0.606539	0.504276	0.547	0.459	1	ctc1	protein_coding	exon
chr21-41468692-41470082	0.606695	0.639066	0.267	0.183	1	bod1	protein_coding	exon
chr3-23490802-23491270	0.607126	0.515169	0.456	0.354	1	nr1d1	protein_coding	gap
chr14-26436660-26437518	0.607503	0.573535	0.286	0.207	1	pld7	protein_coding	exon
chr8-22355581-22356240	0.607641	0.50279	0.431	0.345	1	zgc:153631	protein_coding	gap
chr12-20658036-20658546	0.607994	0.527817	0.372	0.278	1	snf8	protein_coding	utr
chr4-308430-309016	0.608192	0.503128	0.598	0.48	1	si:ch211-51e12.7	protein_coding	exon
chr16-20927791-20928849	0.608274	0.58107	0.429	0.317	1	hoxa2b	protein_coding	cds
chr8-22273575-22274435	0.608401	0.601017	0.348	0.251	1	nphp4	protein_coding	exon
chr7-18167857-18169015	0.60855	0.616268	0.555	0.438	1	peli3	protein_coding	exon
chr3-8872591-8873991	0.608595	0.554388	0.27	0.194	1	znf1150	protein_coding	gap
chr2-37309680-37310467	0.60863	0.607138	0.383	0.25	1	skila	protein_coding	exon
chr6-51771286-51771751	0.608821	0.65614	0.299	0.197	1	blcap	protein_coding	gap
chr23-35396058-35397000	0.608874	0.638596	0.342	0.231	1	cmtr1	protein_coding	exon
chr10-16679003-16681380	0.609804	0.526869	0.345	0.251	1	chsy3	protein_coding	gap
chr3-61404100-61405022	0.610076	0.66223	0.267	0.178	1	baiap2l1b	protein_coding	gap
chr14-50770119-50771673	0.610092	0.615649	0.418	0.326	1	sncb	protein_coding	gap
chr8-35211892-35213667	0.610176	0.632428	0.28	0.215	1	TMEM132C	protein_coding	exon
chr3-37576029-37576336	0.610864	0.651106	0.305	0.196	1	wnt9b	protein_coding	exon
chr19-24882313-24883092	0.611116	0.530198	0.523	0.422	1	si:ch211-195b13.1	protein_coding	exon
chr12-9617341-9618018	0.611216	0.591917	0.253	0.176	1	arg1	protein_coding	exon
chr13-45979880-45981069	0.611233	0.608881	0.477	0.342	1	bsdc1	protein_coding	gap
chr20-52290060-52291580	0.611536	0.516839	0.375	0.284	1	naprt	protein_coding	gap
chr5-61459075-61459950	0.611695	0.67999	0.334	0.219	1	polr2j	protein_coding	gap
chr25-37070060-37071432	0.611949	0.591319	0.426	0.304	1	wwox	protein_coding	exon
chr18-6476227-6477628	0.61198	0.615977	0.396	0.287	1	iqsec3b	protein_coding	exon
chr20-50051193-50051704	0.612132	0.516231	0.329	0.23	1	cpsf2	protein_coding	exon
chr11-19693820-19694952	0.612291	0.615224	0.383	0.271	1	SYNPR	protein_coding	exon
chr18-1227734-1229509	0.612394	0.582389	0.326	0.25	1	nptnb	protein_coding	exon
chr15-25754450-25756567	0.61241	0.504884	0.259	0.191	1	CT027805.1	lincRNA	gap
chr20-591340-592742	0.612419	0.665667	0.286	0.189	1	kcnk2b	protein_coding	gap
chr4-5318398-5319795	0.612524	0.54232	0.617	0.501	1	si:ch211-214j24.10	protein_coding	gap
chr25-18563293-18564576	0.612539	0.553809	0.447	0.336	1	cav1	protein_coding	gap
chr12-17422838-17424940	0.612611	0.521713	0.714	0.603	1	ptenb	protein_coding	exon
chr8-34726440-34727917	0.612727	0.556978	0.34	0.238	1	CABZ01052747.1	protein_coding	utr
chr14-12261888-12265764	0.612794	0.552948	0.28	0.215	1	myot	protein_coding	gap
chr3-7569217-7570468	0.61294	0.567304	0.615	0.493	1	CU695223.1	lincRNA	exon
chr5-1826665-1827817	0.613275	0.528229	0.326	0.232	1	mcc	protein_coding	exon
chr6-17824788-17826612	0.613627	0.629642	0.329	0.217	1	rptor	protein_coding	gap
chr20-22476095-22476517	0.613641	0.529729	0.31	0.218	1	pdgfra	protein_coding	exon
chr15-20253526-20255264	0.61396	0.5872	0.399	0.282	1	spint2	protein_coding	exon
chr6-48062-48270	0.614051	0.581907	0.361	0.248	1	BMERB1	protein_coding	utr
chr24-16960183-16961114	0.614157	0.61097	0.394	0.286	1	klhl15	protein_coding	exon
chr12-15619589-15620265	0.614281	0.615292	0.329	0.24	1	acbd4	protein_coding	exon
chr9-48218945-48219883	0.614316	0.65158	0.388	0.259	1	ccdc173	protein_coding	exon
chr13-25454570-25455559	0.614319	0.566701	0.367	0.271	1	pkd2l1	protein_coding	exon
chr10-1275327-1276009	0.614344	0.563295	0.313	0.213	1	pdlim5b	protein_coding	exon
chr4-1296742-1298436	0.614369	0.584152	0.286	0.209	1	ptn	protein_coding	exon
chr21-9713330-9714343	0.61442	0.612299	0.367	0.28	1	mapk10	protein_coding	exon
chr15-35092999-35093970	0.614483	0.573814	0.283	0.208	1	bloc1s3	protein_coding	gap
chr25-21687915-21690331	0.614719	0.629975	0.442	0.297	1	DOCK4	protein_coding	gap
chr23-3409888-3410143	0.614814	0.570825	0.28	0.201	1	mafba	protein_coding	exon
chr22-14049417-14050678	0.614845	0.640258	0.296	0.194	1	aox6	protein_coding	exon
chr17-28796996-28797548	0.614919	0.650697	0.253	0.168	1	scfd1	protein_coding	exon
chr22-5588821-5589567	0.614969	0.698661	0.345	0.232	1	NA	protein_coding	exon
chr9-23117866-23119026	0.61551	0.5888	0.323	0.234	1	lypd6	protein_coding	exon
chr21-26538781-26539795	0.615597	0.500632	0.28	0.196	1	stx5al	protein_coding	gap
chr15-39955537-39956226	0.615923	0.616073	0.288	0.206	1	msh5	protein_coding	exon
chr14-6991097-6991601	0.616148	0.656729	0.323	0.216	1	hnrnph1	protein_coding	exon
chr4-39386709-39387622	0.616211	0.582129	0.458	0.345	1	si:dkey-156k2.4	protein_coding	gap
chr3-31099412-31100027	0.616231	0.61697	0.321	0.216	1	si:dkey-66i24.9	protein_coding	exon
chr9-18329785-18330890	0.616363	0.583158	0.259	0.188	1	enox1	protein_coding	gap
chr6-54123152-54124025	0.616765	0.609308	0.318	0.228	1	tusc2a	protein_coding	gap
chr7-26064834-26065354	0.617662	0.512664	0.418	0.319	1	CT027989.1	processed_transcript	exon
chr16-17344442-17345592	0.617712	0.615932	0.261	0.168	1	zyx	protein_coding	exon
chr12-1084690-1085417	0.617788	0.694554	0.267	0.179	1	sox8a	protein_coding	exon
chr7-19998029-19999329	0.617983	0.606811	0.399	0.277	1	trip6	protein_coding	gap
chr5-18045764-18046552	0.618184	0.56569	0.477	0.353	1	rnf215	protein_coding	exon
chr14-37550107-37550588	0.61846	0.51688	0.539	0.432	1	pcdh1b	protein_coding	gap
chr1-59191967-59192791	0.618645	0.64496	0.256	0.16	1	lpar2b	protein_coding	exon
chr20-32110067-32111124	0.618885	0.582523	0.275	0.203	1	grm1a	protein_coding	exon
chr3-9752349-9752891	0.618931	0.61043	0.261	0.186	1	CR339059.3	lincRNA	exon
chr5-66307029-66307957	0.618997	0.613025	0.264	0.181	1	malt1	protein_coding	exon
chr5-61656852-61658366	0.619022	0.612379	0.431	0.294	1	ap2b1	protein_coding	exon
chr22-2889789-2890477	0.619035	0.61741	0.256	0.188	1	aqp12	protein_coding	exon
chr24-17894788-17896502	0.619266	0.542038	0.332	0.247	1	cntnap2a	protein_coding	gap
chr16-11778644-11781303	0.6193	0.533867	0.404	0.3	1	si:dkey-250k15.4	protein_coding	exon
chr2-29707130-29708018	0.619393	0.522171	0.313	0.222	1	ptf1a	protein_coding	exon
chr6-34837657-34838504	0.619714	0.586445	0.261	0.194	1	mier1a	protein_coding	gap
chr17-23896800-23897375	0.619731	0.671457	0.342	0.239	1	pdzd8	protein_coding	exon
chr23-27694380-27695374	0.620035	0.581306	0.447	0.338	1	ikzf4	protein_coding	gap
chr9-41406211-41406876	0.62018	0.558669	0.272	0.193	1	nab1b	protein_coding	exon
chr20-22484044-22484903	0.620259	0.511466	0.456	0.354	1	gsx2	protein_coding	exon
chr9-1977366-1978617	0.620284	0.566092	0.404	0.309	1	hoxd11a	protein_coding	exon
chr23-31553353-31554238	0.620363	0.571808	0.323	0.234	1	tcf21	protein_coding	exon
chr4-5596670-5598211	0.620452	0.590037	0.48	0.349	1	vegfab	protein_coding	exon
chr7-8343665-8345417	0.620455	0.694509	0.356	0.247	1	f13a1b	protein_coding	exon
chr8-30443022-30444105	0.620658	0.512944	0.259	0.203	1	cbwd	protein_coding	gap
chr4-21465955-21467021	0.620697	0.553177	0.466	0.341	1	pawr	protein_coding	exon
chr4-74929129-74929544	0.620801	0.580281	0.377	0.281	1	nup50	protein_coding	exon
chr3-14640537-14642614	0.621114	0.581907	0.391	0.25	1	zgc:158403	protein_coding	exon
chr24-24162663-24163357	0.621418	0.606867	0.399	0.289	1	map7d2b	protein_coding	exon
chr3-37557607-37558532	0.622084	0.550783	0.439	0.337	1	arf2a	protein_coding	utr
chr20-45619923-45620518	0.622091	0.525242	0.259	0.197	1	hnrnpa0l	protein_coding	gap
chr10-20511542-20512436	0.622142	0.550355	0.399	0.286	1	ddhd2	protein_coding	gap
chr3-32540953-32541337	0.622245	0.557019	0.38	0.263	1	rcn3	protein_coding	exon
chr1-21483040-21484075	0.622283	0.526644	0.27	0.188	1	glrba	protein_coding	exon
chr14-11079-11682	0.622765	0.571536	0.361	0.275	1	msx1a	protein_coding	exon
chr12-48271306-48271904	0.623349	0.602355	0.267	0.18	1	ppa1a	protein_coding	exon
chr7-26625423-26627663	0.62337	0.530991	0.725	0.612	1	phf23b	protein_coding	gap
chr20-47163546-47164938	0.623588	0.654528	0.326	0.229	1	CR385078.1	processed_transcript	gap
chr2-35732302-35733870	0.62361	0.588753	0.528	0.447	1	rasal2	protein_coding	exon
chr20-28244307-28246078	0.62384	0.563978	0.466	0.345	1	dll4	protein_coding	exon
chr24-26996850-26997177	0.624493	0.558072	0.337	0.254	1	larp4b	protein_coding	exon
chr21-45717431-45718049	0.624796	0.569761	0.302	0.216	1	CU302316.1	protein_coding	gap
chr19-32854922-32855822	0.625211	0.522216	0.617	0.502	1	rpl30	protein_coding	gap
chr8-4577566-4578121	0.62527	0.598838	0.286	0.193	1	gp1bb	protein_coding	exon
chr23-30697385-30699016	0.625491	0.507634	0.326	0.252	1	CR456642.2	processed_transcript	gap
chr12-31782141-31783638	0.625661	0.596291	0.431	0.3	1	lrrc59	protein_coding	gap
chr8-28724543-28725252	0.625776	0.594934	0.256	0.188	1	ccser1	protein_coding	exon
chr17-44114211-44116264	0.625911	0.532934	0.367	0.296	1	tmem260	protein_coding	exon
chr15-27181749-27182638	0.62624	0.550716	0.407	0.304	1	bcas3	protein_coding	gap
chr15-35223664-35224597	0.62626	0.546566	0.509	0.393	1	mrpl44	protein_coding	exon
chr16-479234-481060	0.626291	0.618048	0.415	0.332	1	LO017841.1	lincRNA	gap
chr19-20274352-20275424	0.626319	0.590569	0.383	0.289	1	oxnad1	protein_coding	exon
chr22-1261019-1261831	0.626418	0.522241	0.574	0.434	1	CU570769.1	processed_transcript	exon
chr19-239779-241168	0.626473	0.51382	0.474	0.355	1	syngap1a	protein_coding	gap
chr13-9380301-9380918	0.626493	0.559533	0.337	0.252	1	alms1	protein_coding	gap
chr15-47778162-47779094	0.626529	0.60436	0.377	0.27	1	stard10	protein_coding	exon
chr6-54178977-54180962	0.626968	0.566973	0.469	0.361	1	rps10	protein_coding	gap
chr20-34753922-34754804	0.62706	0.5066	0.722	0.568	1	znf395b	protein_coding	gap
chr18-5110541-5111996	0.627272	0.537687	0.606	0.52	1	pdcd10a	protein_coding	gap
chr16-35329213-35330170	0.627289	0.592414	0.509	0.39	1	ptprub	protein_coding	exon
chr24-35516295-35517817	0.627349	0.665471	0.283	0.205	1	ube2v2	protein_coding	exon
chr3-62248132-62249270	0.627471	0.646425	0.27	0.185	1	BX470259.2	protein_coding	utr
chr7-62320059-62322078	0.627648	0.501222	0.663	0.535	1	stim2b	protein_coding	exon
chr14-48102649-48103757	0.627765	0.548157	0.434	0.338	1	etfdh	protein_coding	exon
chr2-23351219-23351998	0.627817	0.629294	0.261	0.187	1	rnf2	protein_coding	gap
chr13-40814707-40816198	0.62802	0.527351	0.364	0.296	1	prkg1a	protein_coding	exon
chr13-27620330-27621239	0.628277	0.62476	0.302	0.196	1	kcnq5a	protein_coding	exon
chr10-18467165-18468483	0.628538	0.642516	0.256	0.183	1	LRRTM4	protein_coding	exon
chr8-46385535-46386702	0.628702	0.530972	0.593	0.45	1	qars1	protein_coding	gap
chr21-2141653-2142538	0.628716	0.661991	0.299	0.206	1	AL627305.3	processed_transcript	gap
chr6-60112894-60113387	0.628865	0.595707	0.45	0.336	1	prelid3b	protein_coding	gap
chr4-45269401-45270150	0.629177	0.539135	0.66	0.547	1	znf1138	protein_coding	exon
chr13-32898358-32899872	0.629559	0.505819	0.628	0.515	1	rock2a	protein_coding	exon
chr12-17200693-17202190	0.629641	0.724822	0.302	0.2	1	rnls	protein_coding	exon
chr6-9898475-9899189	0.629696	0.512388	0.28	0.195	1	tmem237b	protein_coding	exon
chr21-22892695-22893338	0.629832	0.61934	0.256	0.165	1	alg8	protein_coding	gap
chr21-44730213-44730511	0.629883	0.560159	0.296	0.223	1	ammecr1	protein_coding	gap
chr7-38961516-38962774	0.630036	0.540958	0.652	0.525	1	dgkza	protein_coding	exon
chr20-51198283-51198717	0.630321	0.569292	0.464	0.363	1	hsp90ab1	protein_coding	exon
chr2-57848641-57849275	0.630367	0.630858	0.323	0.231	1	plekhj1	protein_coding	exon
chr22-611761-612141	0.63053	0.661666	0.291	0.197	1	srsf3b	protein_coding	exon
chr8-48699136-48700646	0.630677	0.505527	0.369	0.29	1	pimr182	protein_coding	exon
chr5-2776849-2777611	0.630734	0.748237	0.294	0.176	1	FQ323163.1	lincRNA	exon
chr1-32521382-32522978	0.631089	0.509305	0.358	0.275	1	nlgn4xa	protein_coding	exon
chr8-39534448-39536850	0.631134	0.701524	0.259	0.154	1	lzts1	protein_coding	gap
chr18-5508660-5509831	0.631236	0.521202	0.482	0.383	1	bloc1s6	protein_coding	gap
chr5-19183792-19186507	0.631961	0.580459	0.447	0.325	1	unc13ba	protein_coding	gap
chr8-20954019-20954958	0.632145	0.636101	0.321	0.238	1	si:dkeyp-82a1.1	protein_coding	exon
chr17-30838842-30839664	0.632172	0.565167	0.321	0.242	1	gdf7	protein_coding	exon
chr12-18960069-18961724	0.632211	0.507397	0.636	0.564	1	ep300a	protein_coding	exon
chr3-28749888-28750661	0.632226	0.616816	0.291	0.202	1	gsg1l	protein_coding	exon
chr16-45424584-45425785	0.632229	0.510858	0.323	0.245	1	phf1	protein_coding	gap
chr3-29903072-29903933	0.632261	0.571496	0.313	0.218	1	RUNDC1	protein_coding	cds
chr1-21883405-21884874	0.632356	0.607034	0.283	0.229	1	melk	protein_coding	exon
chr22-8885683-8886504	0.632395	0.508469	0.302	0.218	1	CABZ01046432.1	protein_coding	exon
chr18-17516066-17516982	0.632614	0.600529	0.261	0.185	1	bbs2	protein_coding	exon
chr21-5974434-5974944	0.63267	0.693457	0.272	0.179	1	dck	protein_coding	exon
chr19-40982720-40984463	0.633014	0.501578	0.469	0.368	1	col1a2	protein_coding	gap
chr2-23414718-23416235	0.633265	0.556199	0.283	0.189	1	si:ch73-129a22.11	protein_coding	exon
chr5-12281462-12283226	0.633411	0.690456	0.264	0.189	1	ksr2	protein_coding	gap
chr7-40554180-40555177	0.633694	0.637102	0.332	0.234	1	dnajb6b	protein_coding	gap
chr23-7826228-7827130	0.633743	0.5211	0.288	0.222	1	myt1b	protein_coding	exon
chr22-29586346-29586936	0.634271	0.53717	0.332	0.253	1	adra2a	protein_coding	exon
chr21-43379124-43380131	0.634298	0.563661	0.28	0.22	1	ccni2	protein_coding	exon
chr2-22494696-22495589	0.634379	0.529664	0.305	0.253	1	lrrc8da	protein_coding	exon
chr3-18660968-18662397	0.635056	0.62059	0.288	0.2	1	slc5a11	protein_coding	gap
chr11-34234889-34236621	0.635194	0.540504	0.66	0.511	1	fam43a	protein_coding	cds
chr24-26016930-26018349	0.635202	0.553186	0.275	0.213	1	tfr1b	protein_coding	gap
chr9-16062194-16063071	0.635426	0.537947	0.377	0.278	1	crfb4	protein_coding	exon
chr7-5201970-5203776	0.635529	0.555745	0.264	0.19	1	si:ch73-223f5.2	protein_coding	gap
chr22-15305799-15306969	0.635716	0.519841	0.31	0.229	1	sult3st3	protein_coding	exon
chr15-44630518-44631593	0.636132	0.556815	0.367	0.285	1	alp3	protein_coding	gap
chr8-30979239-30979967	0.636185	0.546665	0.418	0.312	1	RALGDS	protein_coding	exon
chr15-21716210-21717162	0.63647	0.61097	0.358	0.28	1	zgc:162339	protein_coding	utr
chr5-15494941-15496013	0.6368	0.500449	0.423	0.314	1	suds3	protein_coding	exon
chr5-10001786-10002511	0.63682	0.60487	0.369	0.259	1	WDR31	protein_coding	exon
chr16-25698984-25699772	0.636861	0.535259	0.601	0.487	1	ddx61	protein_coding	gap
chr2-33457204-33458355	0.636929	0.649522	0.323	0.218	1	zgc:113531	protein_coding	exon
chr6-29410910-29411873	0.63703	0.561149	0.31	0.243	1	usp13	protein_coding	exon
chr19-9176093-9176646	0.637156	0.596545	0.318	0.225	1	si:ch211-81a5.8	protein_coding	exon
chr12-17686026-17686742	0.637168	0.633053	0.259	0.174	1	ccz1	protein_coding	gap
chr19-9975264-9976469	0.637183	0.502739	0.256	0.192	1	grin2da	protein_coding	gap
chr10-23382200-23383697	0.63732	0.675962	0.31	0.215	1	cadm2a	protein_coding	exon
chr23-44534503-44535365	0.637365	0.552272	0.377	0.281	1	psmb6	protein_coding	exon
chr5-66823262-66824334	0.637901	0.582956	0.518	0.384	1	stip1	protein_coding	exon
chr25-6292106-6292972	0.638028	0.544455	0.34	0.263	1	wdr61	protein_coding	exon
chr6-11452992-11453956	0.638146	0.543192	0.391	0.29	1	col5a2b	protein_coding	gap
chr18-27337786-27338714	0.638273	0.592742	0.342	0.236	1	si:dkey-29p10.4	protein_coding	exon
chr3-47127736-47128229	0.638319	0.598502	0.294	0.205	1	qtrt1	protein_coding	exon
chr4-21736707-21737440	0.638437	0.508864	0.267	0.205	1	myf5	protein_coding	exon
chr12-3839932-3840846	0.638449	0.524572	0.267	0.205	1	taok2b	protein_coding	exon
chr13-50628500-50629085	0.638466	0.516264	0.55	0.436	1	vox	protein_coding	exon
chr4-72854894-72855258	0.638553	0.560871	0.375	0.267	1	myrfl	protein_coding	exon
chr5-3838249-3839616	0.638728	0.767983	0.267	0.161	1	mlxipl	protein_coding	exon
chr7-39663828-39665859	0.638919	0.533422	0.701	0.585	1	zgc:158564	protein_coding	gap
chr14-47155073-47157005	0.639183	0.674529	0.334	0.232	1	fstl5	protein_coding	gap
chr24-24285600-24286493	0.639593	0.569409	0.391	0.266	1	ythdf3	protein_coding	exon
chr20-2668804-2669523	0.639596	0.607404	0.28	0.191	1	slc35a1	protein_coding	gap
chr4-40269418-40269875	0.63983	0.500394	0.267	0.185	1	si:ch211-246n15.2	protein_coding	exon
chr16-21047387-21048398	0.639997	0.513507	0.38	0.295	1	BX571678.1	protein_coding	gap
chr21-30937128-30938232	0.640169	0.573293	0.334	0.232	1	rhogb	protein_coding	exon
chr10-24048621-24049419	0.640505	0.501201	0.261	0.189	1	gbe1a	protein_coding	exon
chr23-36086087-36086399	0.640742	0.562107	0.307	0.215	1	hoxc10a	protein_coding	exon
chr9-24274452-24276638	0.640868	0.621015	0.315	0.221	1	tmeff2a	protein_coding	gap
chr22-352919-354758	0.641063	0.602813	0.491	0.373	1	tmem240b	protein_coding	exon
chr17-14603092-14604348	0.641091	0.663522	0.35	0.257	1	sdsl	protein_coding	exon
chr21-22324540-22325426	0.641269	0.522986	0.337	0.244	1	gdpd4b	protein_coding	gap
chr5-66043544-66044704	0.641639	0.574426	0.412	0.312	1	jak2b	protein_coding	exon
chr10-31222472-31223504	0.641765	0.6029	0.356	0.267	1	tmem218	protein_coding	exon
chr10-35236472-35237834	0.641928	0.575865	0.534	0.423	1	ypel2a	protein_coding	exon
chr18-660373-661142	0.642704	0.522474	0.299	0.238	1	CELF6	protein_coding	exon
chr5-20134888-20135896	0.642774	0.509611	0.377	0.266	1	usp30	protein_coding	gap
chr23-13192544-13193801	0.642807	0.525225	0.272	0.182	1	samd10b	protein_coding	gap
chr5-68805092-68805629	0.642813	0.530705	0.437	0.348	1	her7	protein_coding	exon
chr7-46035675-46036169	0.642898	0.636913	0.278	0.192	1	CR847947.1	lincRNA	exon
chr21-2208941-2210423	0.643594	0.615966	0.496	0.38	1	zgc:162971	protein_coding	gap
chr21-37654875-37655849	0.643615	0.602658	0.302	0.213	1	ndfip1l	protein_coding	gap
chr19-20022960-20024427	0.643696	0.537643	0.383	0.307	1	osbpl3a	protein_coding	gap
chr1-49483290-49484328	0.643776	0.615662	0.35	0.256	1	zgc:175214	protein_coding	exon
chr20-20532980-20534621	0.643814	0.551226	0.445	0.317	1	six6b	protein_coding	exon
chr12-321970-322957	0.643927	0.650761	0.305	0.199	1	CABZ01058222.1	protein_coding	gap
chr13-25929287-25931072	0.644668	0.540803	0.27	0.211	1	bcl11aa	protein_coding	exon
chr16-4317140-4318136	0.644892	0.506482	0.507	0.396	1	vegfaa	protein_coding	exon
chr10-16310680-16313337	0.644928	0.696992	0.367	0.243	1	slc12a2	protein_coding	exon
chr13-55531-56054	0.645287	0.655589	0.372	0.275	1	ppp1r21	protein_coding	gap
chr11-36052488-36053576	0.645393	0.540238	0.318	0.235	1	gpx1a	protein_coding	gap
chr19-20324322-20325557	0.645494	0.546379	0.28	0.21	1	rftn1a	protein_coding	gap
chr1-40236909-40237971	0.64612	0.568258	0.377	0.297	1	faah2a	protein_coding	exon
chr21-27194534-27195891	0.646297	0.539342	0.45	0.351	1	zgc:110782	protein_coding	gap
chr4-71756671-71759057	0.646332	0.587929	0.437	0.329	1	si:dkeyp-4f2.1	protein_coding	gap
chr16-23701956-23703448	0.646466	0.511767	0.375	0.297	1	kcnn3	protein_coding	gap
chr12-47665170-47665943	0.646492	0.695089	0.256	0.173	1	hhex	protein_coding	gap
chr6-30216314-30217848	0.646559	0.696734	0.261	0.181	1	FP236850.1	lincRNA	exon
chr7-17232680-17233369	0.646574	0.565719	0.294	0.207	1	slc6a5	protein_coding	exon
chr22-10089984-10091132	0.646893	0.560322	0.329	0.25	1	si:dkey-102c8.3	protein_coding	exon
chr17-26611803-26612502	0.646989	0.548222	0.388	0.298	1	ttc7b	protein_coding	exon
chr9-6936816-6937983	0.647217	0.569234	0.38	0.266	1	mfsd9	protein_coding	gap
chr21-43800990-43801716	0.647249	0.619574	0.256	0.174	1	pdlim4	protein_coding	exon
chr17-26610175-26610991	0.64791	0.506209	0.375	0.302	1	mrpl57	protein_coding	exon
chr11-37879838-37881155	0.648029	0.620379	0.496	0.37	1	etnk2	protein_coding	exon
chr6-12313172-12314659	0.648303	0.549011	0.577	0.452	1	si:dkey-276j7.1	protein_coding	gap
chr20-20497708-20498151	0.648427	0.590063	0.267	0.195	1	six1b	protein_coding	exon
chr19-4009403-4010720	0.648667	0.510658	0.356	0.273	1	map7d1b	protein_coding	exon
chr13-32142728-32143180	0.64868	0.564495	0.318	0.246	1	osr1	protein_coding	exon
chr11-24313722-24314727	0.648782	0.562699	0.261	0.194	1	rem1	protein_coding	exon
chr14-49682423-49683217	0.648819	0.631533	0.348	0.24	1	tspan17	protein_coding	exon
chr5-32674053-32676024	0.648865	0.646057	0.313	0.213	1	CR376857.2	lincRNA	gap
chr2-32834780-32836271	0.64891	0.606942	0.275	0.188	1	pxdc1a	protein_coding	exon
chr21-5077378-5077885	0.648983	0.553879	0.256	0.184	1	haus1	protein_coding	exon
chr1-22354191-22355945	0.649317	0.529411	0.299	0.233	1	si:ch73-380n15.2	protein_coding	gap
chr12-1000199-1000686	0.649743	0.507706	0.261	0.186	1	si:ch1073-272o11.3	protein_coding	exon
chr6-44163262-44164984	0.649832	0.573914	0.48	0.36	1	gxylt2	protein_coding	exon
chr25-25506169-25506621	0.650545	0.510631	0.261	0.181	1	phrf1	protein_coding	exon
chr22-207596-209077	0.650563	0.538455	0.561	0.433	1	ora1	protein_coding	exon
chr16-23303522-23304190	0.650676	0.571751	0.302	0.213	1	slc50a1	protein_coding	exon
chr20-42240876-42241770	0.650864	0.507864	0.623	0.514	1	nus1	protein_coding	exon
chr12-29499877-29501353	0.651438	0.588941	0.318	0.232	1	nrg3b	protein_coding	gap
chr5-24206787-24207054	0.651706	0.533392	0.253	0.186	1	eif4a1b	protein_coding	exon
chr15-45597259-45597906	0.651846	0.627185	0.353	0.23	1	atg16l1	protein_coding	gap
chr1-46923616-46925009	0.651865	0.515885	0.466	0.374	1	pdxkb	protein_coding	exon
chr12-48466722-48467871	0.65208	0.610987	0.464	0.319	1	sec31b	protein_coding	exon
chr7-575010-577073	0.652157	0.70377	0.264	0.183	1	nrxn2b	protein_coding	gap
chr5-18899237-18900487	0.652551	0.590354	0.345	0.258	1	aacs	protein_coding	exon
chr10-42374387-42375487	0.652826	0.589589	0.375	0.279	1	COX5B	protein_coding	gap
chr2-363257-365137	0.652869	0.577341	0.642	0.498	1	sharpin	protein_coding	gap
chr21-293611-294230	0.652896	0.507758	0.278	0.207	1	jak2a	protein_coding	gap
chr5-36649306-36650771	0.653005	0.558504	0.526	0.409	1	alkbh6	protein_coding	exon
chr2-123452-123977	0.65306	0.526528	0.539	0.421	1	igfbp1b	protein_coding	exon
chr18-32783219-32784063	0.653152	0.510885	0.294	0.218	1	olfcg7	protein_coding	cds
chr7-13216743-13218592	0.653258	0.554946	0.318	0.232	1	syt7b	protein_coding	gap
chr21-11520280-11521845	0.653555	0.625743	0.423	0.284	1	zgc:114104	protein_coding	gap
chr20-19538450-19539792	0.653637	0.552601	0.536	0.422	1	BX276101.1	processed_transcript	exon
chr6-55342335-55343728	0.653838	0.532729	0.717	0.581	1	pcif1	protein_coding	gap
chr15-20842731-20844637	0.653949	0.594971	0.407	0.297	1	ulk2	protein_coding	exon
chr7-41653101-41656919	0.653996	0.552857	0.539	0.433	1	malrd1	protein_coding	gap
chr7-6432205-6432972	0.654001	0.517096	0.784	0.72	1	si:ch1073-153i20.4	protein_coding	cds
chr20-42351141-42352121	0.654044	0.601059	0.361	0.266	1	dcbld1	protein_coding	gap
chr21-25676751-25677698	0.654383	0.606709	0.267	0.176	1	phkg1b	protein_coding	exon
chr3-40300739-40301552	0.654588	0.537654	0.402	0.307	1	atp5mf	protein_coding	exon
chr22-31038746-31039524	0.654841	0.504465	0.383	0.289	1	rpl32	protein_coding	gap
chr1-34535287-34538749	0.655278	0.560831	0.458	0.357	1	klf12a	protein_coding	gap
chr15-251603-253456	0.655281	0.592661	0.442	0.343	1	limk1a	protein_coding	gap
chr9-3169448-3170893	0.655399	0.505681	0.294	0.226	1	dync1i2a	protein_coding	gap
chr18-17999861-18001453	0.655551	0.55884	0.528	0.415	1	si:ch211-212o1.2	protein_coding	exon
chr16-20798240-20799792	0.656226	0.55559	0.415	0.341	1	jazf1b	protein_coding	gap
chr4-5091318-5092421	0.656254	0.581364	0.464	0.346	1	ahcyl2b	protein_coding	exon
chr22-1137605-1138298	0.656525	0.605913	0.375	0.265	1	GUCA1A	protein_coding	exon
chr3-56541109-56542373	0.656836	0.53137	0.474	0.393	1	cyth1a	protein_coding	exon
chr17-36091698-36092246	0.656848	0.555506	0.251	0.2	1	AL929378.2	lincRNA	gap
chr9-29548450-29549173	0.657031	0.657313	0.253	0.163	1	rnf17	protein_coding	gap
chr2-25562667-25563587	0.657149	0.516999	0.501	0.382	1	pld1a	protein_coding	gap
chr15-47821332-47822437	0.657238	0.505643	0.391	0.28	1	sfrp2l	protein_coding	cds
chr3-45836601-45840157	0.657421	0.626225	0.512	0.348	1	BX323991.1	lincRNA	gap
chr10-23074000-23074556	0.657604	0.573886	0.345	0.237	1	nle1	protein_coding	exon
chr15-33734965-33735318	0.657608	0.50111	0.442	0.339	1	trmt9b	protein_coding	exon
chr12-35581987-35582645	0.657726	0.639188	0.313	0.217	1	sec24c	protein_coding	exon
chr9-46580790-46581249	0.657728	0.633587	0.45	0.329	1	FQ790211.1	lincRNA	gap
chr25-10600388-10601225	0.65794	0.500243	0.286	0.213	1	ppp6r3	protein_coding	exon
chr16-47469723-47471333	0.658126	0.623506	0.294	0.197	1	cthrc1b	protein_coding	gap
chr7-57823390-57824879	0.658209	0.565653	0.27	0.186	1	camk2d1	protein_coding	gap
chr16-20843913-20844934	0.658304	0.581468	0.296	0.215	1	tax1bp1b	protein_coding	gap
chr10-37074466-37075951	0.658782	0.606892	0.423	0.306	1	myo18aa	protein_coding	gap
chr3-23707399-23709303	0.658997	0.553393	0.631	0.499	1	hoxb5a	protein_coding	exon
chr11-24427795-24428711	0.659421	0.654698	0.251	0.18	1	dvl1b	protein_coding	exon
chr8-30196736-30197539	0.659538	0.698713	0.361	0.264	1	aopep	protein_coding	gap
chr14-41678116-41678990	0.659855	0.627656	0.286	0.199	1	fgfrl1b	protein_coding	gap
chr22-37630100-37631594	0.65993	0.615735	0.491	0.352	1	psmd1	protein_coding	exon
chr10-11386038-11386418	0.66001	0.624796	0.34	0.239	1	plac8.1	protein_coding	exon
chr21-18925298-18926197	0.66016	0.664544	0.264	0.199	1	si:ch211-222n4.2	protein_coding	gap
chr3-15384482-15384945	0.660231	0.574191	0.388	0.254	1	sh2b1	protein_coding	gap
chr6-29402839-29404068	0.660558	0.563343	0.437	0.352	1	ndufb5	protein_coding	gap
chr4-42411543-42412379	0.660592	0.643855	0.356	0.248	1	si:dkey-16p6.1	protein_coding	exon
chr8-18830109-18831356	0.661145	0.719965	0.302	0.202	1	mpnd	protein_coding	exon
chr4-9721569-9722751	0.66126	0.596774	0.348	0.267	1	BX901962.4	protein_coding	gap
chr24-31277144-31278066	0.661377	0.643737	0.267	0.196	1	f3a	protein_coding	exon
chr19-10381512-10383676	0.661454	0.641027	0.272	0.186	1	zgc:194578	protein_coding	gap
chr13-35895878-35896293	0.661699	0.510033	0.364	0.268	1	tacc3	protein_coding	exon
chr12-17436063-17437136	0.661972	0.539409	0.31	0.246	1	atad1b	protein_coding	exon
chr11-44978101-44979011	0.662143	0.523544	0.509	0.427	1	ldb1b	protein_coding	exon
chr4-28329788-28330447	0.662439	0.583569	0.377	0.254	1	celsr1a	protein_coding	gap
chr2-901251-902070	0.662443	0.569573	0.437	0.321	1	ripk1l	protein_coding	exon
chr2-37094294-37095059	0.662699	0.549838	0.291	0.208	1	zgc:101744	protein_coding	gap
chr12-20409280-20410124	0.662846	0.611012	0.251	0.156	1	lcmt1	protein_coding	exon
chr7-69469959-69471197	0.663149	0.520121	0.415	0.336	1	gabarapb	protein_coding	exon
chr3-34042054-34043894	0.66323	0.530626	0.264	0.191	1	ighv1-4	protein_coding	gap
chr23-19715141-19716504	0.663245	0.512297	0.582	0.443	1	rpl10	protein_coding	exon
chr2-50390916-50392024	0.663664	0.605545	0.275	0.179	1	viml	protein_coding	exon
chr6-44711153-44712430	0.663886	0.530996	0.267	0.193	1	cntn3b	protein_coding	exon
chr14-15239109-15240552	0.664015	0.507145	0.558	0.434	1	si:dkey-203a12.2	protein_coding	gap
chr5-19301054-19302362	0.664236	0.557532	0.469	0.354	1	atp8b5a	protein_coding	exon
chr22-16293026-16293865	0.664376	0.50335	0.329	0.258	1	dbt	protein_coding	gap
chr14-8944440-8944955	0.664464	0.598172	0.329	0.254	1	rps6kal	protein_coding	gap
chr1-15638231-15641605	0.664555	0.504409	0.418	0.327	1	SGCZ	protein_coding	gap
chr1-418735-419677	0.664865	0.635595	0.42	0.292	1	tpp2	protein_coding	gap
chr18-50585569-50586992	0.665047	0.51605	0.253	0.161	1	zgc:158464	protein_coding	gap
chr14-8686-9396	0.665055	0.560008	0.361	0.295	1	msx1a	protein_coding	exon
chr7-21838087-21838545	0.665168	0.524979	0.445	0.362	1	tm4sf5	protein_coding	exon
chr19-33374055-33374709	0.665188	0.621772	0.353	0.255	1	nkd3l	protein_coding	exon
chr2-31308208-31309877	0.665206	0.508801	0.66	0.552	1	clul1	protein_coding	exon
chr1-14115238-14116122	0.665366	0.545711	0.27	0.204	1	ank2a	protein_coding	gap
chr1-31724895-31726857	0.665516	0.525976	0.701	0.588	1	cnnm2b	protein_coding	exon
chr4-5179747-5182033	0.665612	0.550458	0.496	0.377	1	fgf6b	protein_coding	exon
chr1-45670868-45672098	0.665864	0.511124	0.528	0.427	1	mcoln1a	protein_coding	exon
chr4-22490083-22491071	0.665899	0.652197	0.278	0.177	1	kdm7aa	protein_coding	gap
chr21-9997264-9998193	0.666	0.653698	0.326	0.235	1	herc7	protein_coding	exon
chr15-28246268-28247792	0.666049	0.518475	0.426	0.319	1	rilp	protein_coding	exon
chr20-4051541-4053900	0.666082	0.578478	0.507	0.403	1	exoc8	protein_coding	cds
chr18-619334-619923	0.66617	0.502498	0.318	0.224	1	prtga	protein_coding	exon
chr14-41271404-41272501	0.666292	0.542258	0.547	0.435	1	cenpi	protein_coding	exon
chr18-16589122-16590192	0.666398	0.592036	0.267	0.193	1	mgat4c	protein_coding	exon
chr21-2223696-2224209	0.666541	0.513925	0.431	0.331	1	BX510922.4	protein_coding	gap
chr24-9297683-9299488	0.666595	0.506695	0.698	0.573	1	otud1	protein_coding	exon
chr2-57148782-57149962	0.667263	0.521767	0.712	0.622	1	eef2b	protein_coding	gap
chr7-28462684-28463588	0.667301	0.610213	0.28	0.195	1	trim66	protein_coding	exon
chr4-49968819-49970166	0.667406	0.567648	0.278	0.198	1	si:dkey-156k2.4	protein_coding	exon
chr20-2667561-2668250	0.667467	0.740032	0.259	0.163	1	cfap206	protein_coding	exon
chr6-23934585-23935741	0.667606	0.544233	0.437	0.337	1	gadd45ab	protein_coding	gap
chr4-45555797-45556469	0.66801	0.617488	0.291	0.225	1	BX649399.1	lincRNA	exon
chr21-22374914-22375248	0.668048	0.573133	0.372	0.267	1	CU466287.2	lincRNA	exon
chr2-10337848-10339072	0.668251	0.500652	0.356	0.258	1	gng12a	protein_coding	exon
chr4-779115-779999	0.668365	0.508612	0.512	0.409	1	tmem214	protein_coding	exon
chr21-18928-19273	0.668515	0.660764	0.27	0.185	1	JMY	protein_coding	exon
chr7-5395833-5396333	0.66859	0.596453	0.261	0.189	1	arhgef11	protein_coding	exon
chr19-868697-869740	0.668923	0.631231	0.259	0.174	1	eomesa	protein_coding	gap
chr22-21758764-21759612	0.669558	0.530426	0.523	0.425	1	tle2b	protein_coding	exon
chr7-29994905-29995685	0.669641	0.535743	0.313	0.239	1	isl2b	protein_coding	exon
chr16-48616034-48617460	0.669696	0.501861	0.445	0.329	1	pbx2	protein_coding	gap
chr15-25391986-25392944	0.669782	0.642971	0.278	0.182	1	CCDC92B	protein_coding	exon
chr6-52668846-52669648	0.66979	0.668702	0.27	0.181	1	sdc4	protein_coding	gap
chr11-44294477-44295443	0.670054	0.728763	0.259	0.184	1	gnb4b	protein_coding	gap
chr23-899920-900650	0.67038	0.506362	0.52	0.395	1	rbm10	protein_coding	exon
chr22-26798179-26800200	0.670408	0.585104	0.38	0.289	1	slx4	protein_coding	gap
chr11-1408663-1410110	0.670559	0.548243	0.491	0.379	1	si:ch211-266k22.6	protein_coding	exon
chr19-47452516-47453163	0.670759	0.54826	0.512	0.394	1	tfap2e	protein_coding	exon
chr2-3200988-3202232	0.671072	0.58055	0.264	0.169	1	wnt9a	protein_coding	exon
chr24-25208317-25208550	0.671333	0.527027	0.291	0.237	1	cip2a	protein_coding	exon
chr18-33379768-33383119	0.671336	0.738264	0.267	0.161	1	olfcq3	protein_coding	exon
chr24-28436927-28438173	0.671375	0.57399	0.391	0.292	1	fbxo45	protein_coding	exon
chr16-53602542-53604290	0.671559	0.580532	0.45	0.33	1	sacm1lb	protein_coding	gap
chr18-50613043-50615263	0.671734	0.575445	0.609	0.492	1	ube2q1	protein_coding	gap
chr3-25377440-25378081	0.672042	0.517659	0.345	0.248	1	kpna2	protein_coding	exon
chr25-23241304-23243140	0.672074	0.603991	0.321	0.245	1	CR354549.7	lincRNA	gap
chr1-2220847-2222875	0.672161	0.518787	0.569	0.438	1	rap2ab	protein_coding	exon
chr8-23860727-23862381	0.672188	0.60094	0.434	0.334	1	srpk1a	protein_coding	gap
chr17-53296386-53298159	0.672312	0.596943	0.558	0.399	1	ddx24	protein_coding	gap
chr17-911601-914132	0.672313	0.522637	0.267	0.198	1	dync1h1	protein_coding	exon
chr25-25646350-25647294	0.672887	0.581782	0.288	0.195	1	tbc1d2b	protein_coding	exon
chr11-7156282-7156836	0.672899	0.526011	0.256	0.181	1	smim7	protein_coding	gap
chr19-7507093-7507371	0.673208	0.566719	0.396	0.291	1	prcc	protein_coding	utr
chr18-6551928-6553202	0.673383	0.675136	0.272	0.203	1	fkbp4	protein_coding	exon
chr8-18582243-18583144	0.673523	0.535974	0.418	0.339	1	tmem47	protein_coding	exon
chr17-31578940-31579983	0.67354	0.501134	0.283	0.228	1	rpap1	protein_coding	gap
chr23-44644577-44645273	0.673681	0.509334	0.294	0.209	1	NA	protein_coding	exon
chr10-1104785-1106092	0.673795	0.50472	0.334	0.247	1	unc5c	protein_coding	gap
chr14-43198885-43201193	0.67398	0.612797	0.326	0.251	1	LO018400.1	lincRNA	gap
chr22-24560028-24560830	0.674089	0.61059	0.313	0.216	1	wdr47b	protein_coding	exon
chr25-262749-263734	0.674235	0.566803	0.367	0.255	1	vwa5a	protein_coding	exon
chr17-44245118-44246367	0.674293	0.540445	0.593	0.497	1	otx2b	protein_coding	exon
chr19-5102798-5104180	0.6743	0.602912	0.323	0.218	1	tpi1a	protein_coding	exon
chr2-48322953-48324162	0.674539	0.592284	0.294	0.212	1	per2	protein_coding	exon
chr15-32029974-32031102	0.674966	0.50408	0.345	0.257	1	dchs1a	protein_coding	gap
chr4-59122321-59122689	0.675222	0.543524	0.283	0.207	1	znf993	protein_coding	gap
chr21-7544937-7545648	0.675342	0.652983	0.283	0.193	1	tbca	protein_coding	exon
chr8-16405753-16406639	0.675644	0.610673	0.372	0.262	1	faf1	protein_coding	exon
chr19-25991944-25992413	0.675722	0.572168	0.27	0.184	1	jarid2b	protein_coding	gap
chr19-35427840-35428312	0.675762	0.545922	0.313	0.222	1	ak2	protein_coding	gap
chr6-9514435-9516491	0.675844	0.635307	0.315	0.235	1	si:ch211-113j14.1	protein_coding	gap
chr9-8452232-8454424	0.67587	0.513228	0.722	0.624	1	irs2b	protein_coding	exon
chr2-40589577-40591796	0.676309	0.636077	0.364	0.265	1	CR931819.1	rRNA	exon
chr4-14184722-14185551	0.676415	0.6089	0.375	0.271	1	si:dkey-234l24.8	protein_coding	gap
chr3-46229696-46230584	0.676567	0.524261	0.356	0.27	1	CR450782.1	processed_transcript	exon
chr13-42676010-42676343	0.67678	0.523271	0.329	0.225	1	mrpl14	protein_coding	exon
chr10-36826873-36827524	0.6768	0.553432	0.35	0.241	1	sez6a	protein_coding	exon
chr15-26931857-26932107	0.676853	0.507551	0.288	0.205	1	ccdc9	protein_coding	exon
chr21-2184944-2185857	0.677146	0.636188	0.372	0.26	1	zgc:171220	protein_coding	gap
chr22-12337054-12337908	0.677202	0.508062	0.291	0.203	1	zranb3	protein_coding	exon
chr11-38428936-38429829	0.67721	0.543846	0.251	0.165	1	mfsd4aa	protein_coding	exon
chr9-8925635-8925993	0.677218	0.523383	0.323	0.216	1	naxd	protein_coding	exon
chr4-59228495-59230299	0.677507	0.616678	0.456	0.353	1	znf1085	protein_coding	exon
chr8-13393325-13394350	0.677558	0.611274	0.283	0.19	1	jak3	protein_coding	gap
chr11-34783275-34784048	0.677581	0.510041	0.323	0.235	1	chchd4a	protein_coding	gap
chr5-249528-250332	0.677734	0.54344	0.31	0.256	1	trabd2a	protein_coding	exon
chr21-14877201-14878595	0.67779	0.554584	0.412	0.32	1	ulk1b	protein_coding	exon
chr10-27052103-27053540	0.677999	0.604318	0.299	0.221	1	wdr74	protein_coding	exon
chr23-7202966-7204243	0.678152	0.548168	0.356	0.268	1	CR589876.1	lincRNA	gap
chr23-11987378-11989323	0.678284	0.637511	0.337	0.237	1	si:dkey-178k16.1	protein_coding	gap
chr9-30554863-30555958	0.678325	0.55622	0.442	0.332	1	chaf1b	protein_coding	gap
chr10-33588561-33589061	0.678385	0.585762	0.253	0.179	1	mis18a	protein_coding	exon
chr21-21263720-21264920	0.678448	0.551677	0.445	0.354	1	ccdc61	protein_coding	gap
chr8-54216038-54216780	0.678466	0.582371	0.31	0.225	1	mbd4	protein_coding	gap
chr3-20401297-20402059	0.678571	0.540094	0.375	0.272	1	nxph3	protein_coding	exon
chr4-72677791-72678731	0.678615	0.655935	0.423	0.292	1	CABZ01054391.1	protein_coding	gap
chr6-58913657-58914094	0.678872	0.57933	0.38	0.279	1	ddit3	protein_coding	exon
chr24-23324108-23324607	0.678936	0.623411	0.288	0.209	1	zfhx4	protein_coding	exon
chr19-47572781-47573109	0.679147	0.515745	0.326	0.231	1	rrm2	protein_coding	exon
chr16-11999557-11999974	0.679355	0.526476	0.315	0.241	1	p3h3	protein_coding	exon
chr4-3355305-3355869	0.679403	0.57761	0.329	0.226	1	pik3cg	protein_coding	exon
chr5-36668127-36668472	0.679473	0.591965	0.253	0.165	1	zgc:153990	protein_coding	exon
chr6-54078139-54079279	0.679838	0.536196	0.555	0.427	1	fhit	protein_coding	cds
chr4-55609420-55610408	0.679951	0.628863	0.291	0.195	1	CR762475.4	lincRNA	exon
chr5-12836866-12837972	0.679958	0.618556	0.272	0.188	1	pes	protein_coding	gap
chr10-22034970-22035378	0.680175	0.561399	0.313	0.227	1	npm1a	protein_coding	gap
chr3-56569099-56570570	0.680544	0.568046	0.42	0.306	1	SMIM10	protein_coding	exon
chr21-38817359-38818428	0.680858	0.623278	0.27	0.192	1	hnf1bb	protein_coding	exon
chr13-47006553-47008059	0.680961	0.554504	0.431	0.321	1	anapc1	protein_coding	exon
chr18-19102962-19103869	0.681212	0.569684	0.369	0.267	1	dennd4a	protein_coding	exon
chr8-31653696-31654070	0.681777	0.588628	0.264	0.183	1	fbxo4	protein_coding	gap
chr20-46466791-46468014	0.681879	0.57736	0.38	0.266	1	rmdn3	protein_coding	exon
chr23-35822513-35823709	0.6819	0.568361	0.345	0.248	1	nr1d4a	protein_coding	exon
chr4-14186144-14187382	0.681992	0.585556	0.515	0.393	1	CR786571.3	lincRNA	exon
chr11-6069772-6070226	0.682293	0.564653	0.288	0.213	1	CT573239.2	processed_transcript	exon
chr4-181875-182456	0.682299	0.644492	0.447	0.315	1	ptpro	protein_coding	exon
chr1-29766356-29767436	0.682509	0.518821	0.337	0.256	1	zc3h13	protein_coding	gap
chr14-17646718-17647722	0.682534	0.519929	0.391	0.305	1	si:ch211-159i8.4	protein_coding	gap
chr14-45652991-45654261	0.682566	0.646761	0.286	0.207	1	si:ch211-276i12.4	protein_coding	gap
chr9-32855883-32857451	0.682771	0.610175	0.38	0.264	1	ankrd50l	protein_coding	exon
chr19-44053890-44055134	0.682979	0.50472	0.342	0.258	1	uqcrb	protein_coding	gap
chr15-37436020-37437579	0.683062	0.611911	0.253	0.178	1	igflr1	protein_coding	gap
chr20-7995050-7997089	0.683218	0.548131	0.353	0.268	1	plpp3	protein_coding	gap
chr15-20896680-20897929	0.684094	0.641508	0.307	0.215	1	ulk2	protein_coding	exon
chr11-24045576-24046595	0.684425	0.543087	0.294	0.216	1	maf1	protein_coding	exon
chr4-46915144-46916149	0.684845	0.61802	0.332	0.245	1	si:ch211-215p11.1	protein_coding	gap
chr16-5899103-5900165	0.684846	0.62482	0.356	0.275	1	ulk4	protein_coding	exon
chr9-1648710-1649958	0.684928	0.593461	0.353	0.256	1	CU104777.1	lincRNA	exon
chr12-48188007-48188794	0.685355	0.619693	0.356	0.256	1	pald1a	protein_coding	exon
chr4-44763775-44766033	0.685409	0.509664	0.399	0.29	1	si:dkey-16p6.1	protein_coding	exon
chr5-471674-473329	0.685642	0.535163	0.391	0.308	1	ift74	protein_coding	gap
chr3-34985482-34986042	0.685853	0.591883	0.332	0.227	1	smarce1	protein_coding	exon
chr21-39176574-39178101	0.686048	0.582413	0.464	0.376	1	unc119b	protein_coding	exon
chr12-43575548-43576585	0.686117	0.578278	0.31	0.231	1	ptprea	protein_coding	exon
chr1-55887970-55889096	0.686487	0.550753	0.391	0.305	1	asf1bb	protein_coding	exon
chr13-38618893-38619840	0.686528	0.639575	0.321	0.226	1	lmbrd1	protein_coding	exon
chr12-1086867-1087620	0.686618	0.56034	0.358	0.27	1	lmf1	protein_coding	exon
chr5-67347958-67348620	0.686633	0.592293	0.342	0.26	1	mlxip	protein_coding	gap
chr5-63643413-63645103	0.687153	0.536024	0.633	0.547	1	surf4l	protein_coding	gap
chr3-366774-368282	0.68744	0.508605	0.35	0.262	1	mhc1zaa	protein_coding	exon
chr4-35410857-35411331	0.687511	0.592032	0.434	0.304	1	zgc:174698	protein_coding	gap
chr17-43622771-43624219	0.687805	0.537466	0.58	0.48	1	znf365	protein_coding	exon
chr2-38261566-38262457	0.687911	0.608597	0.256	0.181	1	dhrs1	protein_coding	gap
chr13-66264-67469	0.688266	0.549555	0.666	0.533	1	ppp1r21	protein_coding	gap
chr4-64877642-64880068	0.688383	0.641313	0.394	0.272	1	si:ch211-234c11.2	protein_coding	gap
chr12-34378579-34379446	0.688755	0.633344	0.31	0.23	1	tha1	protein_coding	exon
chr24-204230-204904	0.688972	0.553842	0.313	0.238	1	vopp1	protein_coding	exon
chr6-26674665-26675568	0.689408	0.573301	0.251	0.179	1	BX005459.1	lincRNA	gap
chr17-26826180-26826405	0.689968	0.536315	0.27	0.178	1	asmt2	protein_coding	utr
chr2-50371745-50372679	0.690123	0.523761	0.261	0.194	1	cntnap2b	protein_coding	exon
chr15-34804973-34806494	0.690204	0.648783	0.259	0.191	1	gabbr1a	protein_coding	exon
chr2-30054774-30055616	0.690226	0.5809	0.264	0.182	1	shhb	protein_coding	exon
chr19-31575578-31577615	0.690393	0.512935	0.531	0.393	1	gmnn	protein_coding	gap
chr19-19855929-19856918	0.690621	0.553432	0.278	0.238	1	CR382300.4	processed_transcript	gap
chr19-43715753-43717214	0.690695	0.636325	0.491	0.357	1	cap1	protein_coding	gap
chr12-35504363-35505812	0.690854	0.537038	0.628	0.508	1	camk2g1	protein_coding	gap
chr13-50368486-50369294	0.690882	0.554678	0.407	0.291	1	dnajc12	protein_coding	gap
chr7-45850747-45852398	0.690998	0.537004	0.332	0.263	1	shcbp1	protein_coding	gap
chr21-27370572-27371233	0.691147	0.503722	0.439	0.331	1	rbm14a	protein_coding	gap
chr3-1223388-1224323	0.691504	0.709311	0.375	0.26	1	wbp2nl	protein_coding	gap
chr12-47016097-47017137	0.691808	0.571481	0.305	0.246	1	oat	protein_coding	gap
chr15-3824618-3826036	0.692338	0.621641	0.342	0.252	1	CABZ01061591.1	protein_coding	exon
chr8-7853826-7854602	0.692358	0.519569	0.34	0.245	1	cxxc1a	protein_coding	exon
chr19-48332469-48333419	0.692631	0.561522	0.261	0.175	1	si:ch73-359m17.6	protein_coding	exon
chr11-27701089-27702970	0.692642	0.532475	0.604	0.5	1	phf2	protein_coding	exon
chr11-11653466-11653976	0.693127	0.636177	0.251	0.157	1	CR848705.2	lincRNA	gap
chr8-25976644-25979056	0.69313	0.612248	0.337	0.247	1	si:dkey-72l14.3	protein_coding	gap
chr10-7973663-7975011	0.693274	0.501522	0.588	0.482	1	osbp2	protein_coding	exon
chr17-25261343-25262301	0.693395	0.562238	0.504	0.371	1	arhgef10	protein_coding	exon
chr6-37478957-37480219	0.693451	0.535049	0.369	0.276	1	jade3	protein_coding	exon
chr12-48961197-48961497	0.693802	0.704849	0.321	0.203	1	slc18a3b	protein_coding	exon
chr18-23597995-23598964	0.694254	0.588148	0.275	0.214	1	AL805905.2	lincRNA	exon
chr2-22688286-22689412	0.694487	0.576426	0.27	0.191	1	agxtb	protein_coding	exon
chr7-28403144-28404905	0.694529	0.675996	0.286	0.213	1	stk33	protein_coding	gap
chr8-28065171-28066347	0.694777	0.590646	0.323	0.225	1	kcnd3	protein_coding	exon
chr5-11282815-11283852	0.69484	0.643654	0.353	0.244	1	CABZ01077121.1	lincRNA	exon
chr20-43113328-43114369	0.69488	0.643171	0.267	0.187	1	dusp23a	protein_coding	exon
chr15-39793372-39794036	0.694923	0.544305	0.278	0.203	1	robo1	protein_coding	gap
chr2-35902774-35903684	0.695016	0.51607	0.28	0.211	1	lamc1	protein_coding	gap
chr2-20666310-20667482	0.695069	0.547718	0.278	0.197	1	dusp12	protein_coding	exon
chr24-30860544-30862352	0.695125	0.502986	0.461	0.339	1	ptbp2a	protein_coding	gap
chr5-10014029-10015245	0.695192	0.558132	0.283	0.197	1	slc2a11b	protein_coding	exon
chr2-35590747-35591728	0.695364	0.615006	0.318	0.236	1	mrps14	protein_coding	exon
chr25-9011539-9014031	0.695967	0.632985	0.361	0.27	1	rag2	protein_coding	cds
chr4-4803278-4804411	0.696277	0.694744	0.302	0.218	1	slc13a4	protein_coding	exon
chr5-12030657-12031799	0.696437	0.611708	0.278	0.217	1	castor1	processed_transcript	exon
chr25-17326631-17328175	0.696474	0.654698	0.256	0.162	1	cnot1	protein_coding	exon
chr20-51844309-51846232	0.696581	0.585533	0.445	0.321	1	taf1a	protein_coding	gap
chr16-26463093-26465673	0.696591	0.52918	0.323	0.244	1	epb41b	protein_coding	gap
chr23-27611113-27611652	0.696864	0.61664	0.283	0.187	1	phf8	protein_coding	exon
chr16-4167545-4168471	0.696869	0.568864	0.275	0.2	1	mtf1	protein_coding	exon
chr12-1033674-1034855	0.697151	0.563525	0.42	0.338	1	polr3e	protein_coding	exon
chr4-55337049-55337326	0.697417	0.654699	0.294	0.189	1	si:dkey-191j3.2	protein_coding	gap
chr1-58529149-58529718	0.697635	0.700825	0.256	0.184	1	CU550716.1	rRNA	exon
chr7-57942801-57944219	0.697941	0.579093	0.259	0.174	1	ank2b	protein_coding	gap
chr6-46473478-46474601	0.697998	0.625869	0.358	0.253	1	rdh20	protein_coding	exon
chr2-35511435-35512682	0.698117	0.566682	0.348	0.265	1	tnn	protein_coding	gap
chr18-8911971-8913091	0.698204	0.515813	0.342	0.25	1	tmem243a	protein_coding	exon
chr18-3105701-3107262	0.698665	0.611327	0.453	0.32	1	aamdc	protein_coding	exon
chr2-32485402-32486234	0.698675	0.615115	0.286	0.208	1	ttc19	protein_coding	exon
chr3-36022841-36023862	0.698829	0.557659	0.267	0.198	1	rab11fip4a	protein_coding	exon
chr8-29718736-29719511	0.698984	0.586458	0.41	0.282	1	si:ch211-103n10.5	protein_coding	exon
chr25-33201921-33203061	0.699049	0.588061	0.466	0.342	1	tpm1	protein_coding	exon
chr7-26297836-26299778	0.699126	0.586861	0.423	0.318	1	zgc:77439	protein_coding	utr
chr19-10080754-10082367	0.6993	0.543405	0.456	0.364	1	grin2da	protein_coding	exon
chr25-20523198-20524070	0.699324	0.563757	0.267	0.188	1	CHST8	protein_coding	exon
chr10-43796608-43797842	0.699349	0.512577	0.474	0.358	1	nr2f1b	protein_coding	exon
chr10-20256025-20257124	0.699386	0.56199	0.429	0.328	1	TCIM	protein_coding	exon
chr18-2228557-2229443	0.699629	0.549043	0.38	0.274	1	rab27a	protein_coding	exon
chr5-53839811-53842360	0.699891	0.675303	0.278	0.181	1	sat2b	protein_coding	gap
chr19-2473614-2474622	0.700049	0.501061	0.407	0.3	1	sp4	protein_coding	gap
chr2-57705799-57707118	0.700051	0.580637	0.485	0.349	1	CABZ01060891.1	protein_coding	exon
chr14-45701966-45702834	0.700144	0.609363	0.358	0.261	1	ccdc88b	protein_coding	exon
chr10-39010591-39011815	0.70024	0.602716	0.259	0.183	1	pcp4a	protein_coding	exon
chr9-23037967-23039857	0.700247	0.640547	0.261	0.184	1	rnd3b	protein_coding	exon
chr7-40204993-40205901	0.700682	0.567483	0.27	0.184	1	ncapg2	protein_coding	gap
chr5-60642987-60644072	0.70106	0.596895	0.31	0.215	1	tmem132e	protein_coding	gap
chr23-36083214-36084376	0.70144	0.523578	0.569	0.473	1	hoxc10a	protein_coding	exon
chr8-3648825-3649787	0.70165	0.545998	0.534	0.422	1	rab35b	protein_coding	exon
chr4-50423269-50425422	0.701719	0.610548	0.34	0.238	1	znf1061	protein_coding	exon
chr18-31279525-31281540	0.701761	0.661231	0.307	0.217	1	def8	protein_coding	exon
chr2-51741200-51742750	0.701792	0.554634	0.553	0.415	1	si:ch211-9d9.1	protein_coding	exon
chr17-46420388-46422306	0.701808	0.575104	0.315	0.225	1	si:dkey-206p8.1	protein_coding	gap
chr23-24254738-24255765	0.702015	0.543958	0.52	0.413	1	zbtb17	protein_coding	exon
chr25-36097017-36097651	0.702047	0.619991	0.334	0.247	1	CABZ01089081.1	lincRNA	gap
chr8-46551276-46552714	0.702165	0.607034	0.326	0.233	1	pimr186	protein_coding	exon
chr19-17385148-17386123	0.702393	0.518781	0.501	0.381	1	rpl15	protein_coding	gap
chr1-40740820-40741848	0.702475	0.577993	0.28	0.208	1	htra3a	protein_coding	exon
chr11-44226006-44227011	0.702735	0.528607	0.488	0.395	1	gnb4b	protein_coding	exon
chr14-33976210-33976855	0.702842	0.509818	0.323	0.243	1	foxa	protein_coding	gap
chr20-47124842-47125665	0.703004	0.766123	0.439	0.309	1	CR385078.6	lincRNA	exon
chr7-22773978-22774535	0.703028	0.598551	0.302	0.205	1	ponzr6	protein_coding	exon
chr8-4693870-4694638	0.703158	0.678866	0.315	0.209	1	zgc:63587	protein_coding	exon
chr25-2122268-2123426	0.703269	0.579672	0.272	0.194	1	CR354430.3	lincRNA	exon
chr4-50786634-50787391	0.703289	0.571486	0.251	0.174	1	znf1045	protein_coding	gap
chr3-23489320-23489763	0.703456	0.504347	0.536	0.442	1	nr1d1	protein_coding	gap
chr18-29402418-29403990	0.703461	0.548021	0.58	0.472	1	mafa	protein_coding	exon
chr4-53971685-53972312	0.7037	0.626319	0.27	0.182	1	si:ch211-249c2.1	protein_coding	exon
chr25-34995688-34996991	0.703926	0.559412	0.286	0.218	1	ccdc136b	protein_coding	exon
chr1-14372368-14373929	0.704027	0.504288	0.415	0.312	1	DRD5	protein_coding	exon
chr6-48472893-48473781	0.70411	0.574892	0.385	0.284	1	ppm1j	protein_coding	exon
chr3-23670640-23671522	0.704121	0.606182	0.315	0.233	1	hoxb10a	protein_coding	exon
chr19-9977754-9979294	0.70429	0.520557	0.28	0.213	1	grin2da	protein_coding	gap
chr1-42457845-42458761	0.70436	0.505768	0.34	0.256	1	ctnna2	protein_coding	gap
chr24-40239-41018	0.704514	0.596657	0.28	0.187	1	cdh7b	protein_coding	exon
chr16-18534910-18536428	0.704551	0.543046	0.518	0.4	1	rxrbb	protein_coding	exon
chr21-14768547-14769569	0.704615	0.524479	0.253	0.184	1	glulc	protein_coding	exon
chr24-9743870-9744757	0.704646	0.508545	0.27	0.191	1	tmem108	protein_coding	exon
chr3-38692189-38693414	0.704696	0.648701	0.259	0.178	1	mpp3a	protein_coding	exon
chr5-57712761-57713560	0.704815	0.546417	0.426	0.339	1	si:dkey-71l1.1	processed_transcript	gap
chr14-33260635-33261268	0.704828	0.542046	0.399	0.293	1	gdpd2	protein_coding	exon
chr15-16798482-16799031	0.704917	0.60547	0.264	0.175	1	tyw1	protein_coding	gap
chr2-22635965-22636842	0.70524	0.672553	0.261	0.178	1	stk25b	protein_coding	exon
chr8-48158326-48160193	0.705357	0.544455	0.358	0.255	1	si:ch211-263k4.2	protein_coding	gap
chr23-38090494-38091419	0.705616	0.624793	0.323	0.245	1	CU682811.3	processed_transcript	exon
chr20-29049863-29050881	0.70575	0.580925	0.375	0.248	1	thbs1b	protein_coding	exon
chr13-36611050-36611421	0.705944	0.626121	0.326	0.213	1	cdkn3	protein_coding	exon
chr7-25014173-25014657	0.705993	0.514763	0.334	0.234	1	b3gat3	protein_coding	exon
chr6-50673131-50674557	0.705998	0.566911	0.318	0.225	1	mtss1	protein_coding	gap
chr5-20445700-20446409	0.706132	0.568437	0.385	0.292	1	ISCU	protein_coding	exon
chr22-2086903-2087776	0.706146	0.605524	0.321	0.23	1	CU074330.1	lincRNA	gap
chr9-30057861-30058264	0.706203	0.590026	0.31	0.229	1	dcbld2	protein_coding	exon
chr24-21600051-21600691	0.70627	0.647781	0.27	0.163	1	usp12a	protein_coding	utr
chr21-43246691-43247285	0.706324	0.513357	0.278	0.184	1	aff4	protein_coding	exon
chr3-23932288-23933104	0.706723	0.533251	0.345	0.269	1	BX936342.2	lincRNA	exon
chr16-24560246-24561507	0.706878	0.545614	0.423	0.324	1	si:ch211-79k12.2	protein_coding	gap
chr12-4112157-4114295	0.706913	0.50679	0.358	0.264	1	si:dkey-32n7.4	protein_coding	exon
chr3-61391026-61392179	0.706994	0.5237	0.496	0.364	1	bri3	protein_coding	exon
chr14-32892830-32893937	0.707005	0.588275	0.353	0.276	1	slc25a43	protein_coding	exon
chr9-34218693-34219709	0.707068	0.600823	0.342	0.236	1	dcaf6	protein_coding	exon
chr4-66849662-66851242	0.707167	0.623689	0.518	0.377	1	si:dkey-29m1.2	protein_coding	exon
chr23-23397545-23397909	0.707381	0.501244	0.275	0.214	1	her9	protein_coding	exon
chr8-20000117-20001132	0.70745	0.502126	0.566	0.485	1	znf692	protein_coding	gap
chr22-10781454-10782328	0.707489	0.533155	0.299	0.227	1	enc3	protein_coding	exon
chr3-314742-315768	0.707799	0.579327	0.396	0.296	1	CABZ01089980.1	lincRNA	exon
chr22-1690825-1691894	0.707868	0.591039	0.377	0.278	1	znf1160	protein_coding	gap
chr7-33668838-33669731	0.70787	0.5185	0.27	0.204	1	tle3b	protein_coding	gap
chr23-18567971-18568920	0.708118	0.519	0.625	0.503	1	sephs2	protein_coding	exon
chr18-48953658-48954327	0.708322	0.645499	0.28	0.196	1	SHKBP1	protein_coding	gap
chr21-33831037-33833462	0.70853	0.530528	0.342	0.26	1	ebf1b	protein_coding	gap
chr5-51248467-51249203	0.70871	0.597825	0.27	0.208	1	msh3	protein_coding	exon
chr6-32695414-32697066	0.70886	0.540262	0.45	0.368	1	mafaa	protein_coding	exon
chr1-11304890-11309002	0.709379	0.54131	0.534	0.417	1	sdk1b	protein_coding	gap
chr1-9279850-9280702	0.709591	0.612537	0.299	0.203	1	ubn1	protein_coding	exon
chr10-43965643-43966364	0.710181	0.663991	0.278	0.185	1	sept5b	protein_coding	exon
chr4-55510708-55511633	0.71024	0.501181	0.571	0.466	1	znf1029	protein_coding	gap
chr14-45638564-45638793	0.710527	0.511478	0.337	0.267	1	CR383676.2	lincRNA	exon
chr9-46548713-46550037	0.710554	0.605368	0.569	0.423	1	FQ790211.1	lincRNA	gap
chr9-13323742-13328167	0.71074	0.536874	0.512	0.395	1	CR407547.2	lincRNA	gap
chr13-40824051-40824904	0.710907	0.54832	0.394	0.313	1	prkg1a	protein_coding	gap
chr1-37198810-37199610	0.710944	0.633668	0.283	0.193	1	dclk2a	protein_coding	gap
chr1-51380383-51381753	0.711241	0.599704	0.34	0.233	1	mast1a	protein_coding	exon
chr4-33806768-33807387	0.71134	0.596221	0.318	0.228	1	AL807749.2	lincRNA	gap
chr20-34750268-34750496	0.711857	0.503222	0.253	0.199	1	znf395b	protein_coding	exon
chr3-26474421-26477967	0.712143	0.537145	0.447	0.343	1	xylt1	protein_coding	gap
chr11-38491730-38493299	0.712191	0.557659	0.256	0.196	1	elk4	protein_coding	exon
chr18-15303527-15304840	0.712319	0.624756	0.296	0.208	1	ric8b	protein_coding	gap
chr20-16906084-16907145	0.712358	0.665206	0.302	0.202	1	psma6b	protein_coding	exon
chr22-3184422-3185313	0.712402	0.515585	0.394	0.278	1	ftsj3	protein_coding	exon
chr7-55633128-55634117	0.712433	0.606037	0.313	0.216	1	trappc2l	protein_coding	gap
chr8-20415615-20416818	0.712454	0.596163	0.426	0.305	1	mob3a	protein_coding	exon
chr5-48663615-48664834	0.712494	0.549908	0.561	0.451	1	mblac2	protein_coding	exon
chr13-46003612-46005452	0.712552	0.603098	0.28	0.201	1	bsdc1	protein_coding	exon
chr10-27068103-27069480	0.712596	0.528297	0.45	0.362	1	ehd1b	protein_coding	exon
chr20-29344085-29346186	0.712727	0.598478	0.367	0.279	1	ryr3	protein_coding	gap
chr1-24355137-24356302	0.712799	0.507565	0.685	0.563	1	rps3a	protein_coding	exon
chr19-20177612-20179487	0.712884	0.517724	0.504	0.417	1	tra2a	protein_coding	gap
chr16-10260912-10261906	0.713194	0.544557	0.458	0.349	1	cep192	protein_coding	gap
chr23-11930074-11931848	0.713376	0.546487	0.358	0.241	1	si:dkey-178k16.1	protein_coding	gap
chr19-18561600-18562930	0.713397	0.581876	0.358	0.26	1	fkbp10a	protein_coding	gap
chr8-23685034-23686206	0.713398	0.557655	0.272	0.193	1	cfp	protein_coding	gap
chr15-29770408-29770986	0.71371	0.600415	0.332	0.218	1	zgc:153372	protein_coding	gap
chr8-1652986-1653368	0.713753	0.510876	0.256	0.191	1	rasal1b	protein_coding	gap
chr24-39613472-39614377	0.713766	0.57713	0.372	0.267	1	BX547934.2	protein_coding	exon
chr24-37799605-37800589	0.71377	0.599696	0.466	0.328	1	telo2	protein_coding	exon
chr13-47821907-47822116	0.713839	0.508864	0.283	0.217	1	zc3h6	protein_coding	gap
chr4-72619968-72621197	0.714107	0.565171	0.264	0.194	1	si:cabz01054394.7	protein_coding	utr
chr6-12637896-12639927	0.714321	0.536407	0.296	0.222	1	dock9b	protein_coding	gap
chr13-51314417-51315535	0.714418	0.602626	0.434	0.333	1	CU929144.1	lincRNA	gap
chr16-25973670-25974602	0.714502	0.531949	0.28	0.197	1	irge1	protein_coding	exon
chr18-284682-286156	0.714517	0.545194	0.625	0.511	1	CU627988.1	lincRNA	gap
chr4-55612110-55612665	0.714612	0.634201	0.275	0.179	1	CR762475.4	lincRNA	exon
chr11-39120177-39121034	0.714622	0.558454	0.313	0.238	1	cdc42	protein_coding	exon
chr5-20448137-20448924	0.714645	0.512908	0.461	0.361	1	ISCU	protein_coding	exon
chr13-34682671-34683806	0.714994	0.565925	0.264	0.182	1	kif16bb	protein_coding	exon
chr1-44390244-44391094	0.715021	0.547933	0.275	0.207	1	timm10	protein_coding	exon
chr7-35712161-35713061	0.715326	0.506205	0.361	0.282	1	BX255967.1	processed_transcript	exon
chr1-54120205-54121492	0.715479	0.546068	0.472	0.356	1	rln3b	protein_coding	exon
chr20-16911179-16912504	0.71571	0.597066	0.307	0.21	1	psma6b	protein_coding	exon
chr4-124274-125713	0.715837	0.512301	0.294	0.208	1	crebl2	protein_coding	gap
chr2-43772721-43773685	0.715939	0.551977	0.259	0.188	1	arhgap12a	protein_coding	gap
chr16-5677873-5678587	0.715988	0.591993	0.299	0.201	1	zgc:158689	protein_coding	exon
chr5-24882235-24883432	0.716243	0.507906	0.547	0.441	1	rhbdd3	protein_coding	exon
chr15-5623699-5625306	0.716253	0.509451	0.418	0.335	1	wdr62	protein_coding	gap
chr6-34817593-34819011	0.716407	0.594146	0.391	0.301	1	mier1a	protein_coding	exon
chr5-32504698-32505738	0.716462	0.536459	0.345	0.277	1	ntmt1	protein_coding	gap
chr25-35125806-35126122	0.716507	0.542712	0.367	0.291	1	hist1h4l	protein_coding	exon
chr15-41763375-41764841	0.716614	0.63115	0.31	0.216	1	ftr91	protein_coding	exon
chr5-28968729-28970189	0.716852	0.550423	0.501	0.393	1	niban2b	protein_coding	gap
chr6-273970-274323	0.716864	0.521219	0.466	0.334	1	atf4a	protein_coding	exon
chr3-13637010-13638326	0.716923	0.541852	0.399	0.296	1	si:ch211-194b1.1	protein_coding	exon
chr23-28807393-28809516	0.716962	0.581247	0.496	0.386	1	dffa	protein_coding	exon
chr23-45106850-45108846	0.716973	0.520407	0.34	0.251	1	si:ch73-168d20.1	protein_coding	gap
chr15-19472006-19472744	0.717378	0.540181	0.283	0.213	1	zgc:77784	protein_coding	exon
chr2-33073296-33074459	0.717435	0.57087	0.404	0.307	1	rnf220a	protein_coding	gap
chr2-30051079-30052182	0.717969	0.543982	0.321	0.239	1	shhb	protein_coding	cds
chr8-21425902-21426268	0.718384	0.596325	0.256	0.17	1	si:dkey-163f12.11	protein_coding	exon
chr14-18943283-18945042	0.719125	0.631692	0.302	0.206	1	CR376825.1	lincRNA	exon
chr7-37562884-37564573	0.719449	0.55664	0.253	0.19	1	nod2	protein_coding	exon
chr15-32583852-32586060	0.719451	0.549288	0.353	0.269	1	frem2b	protein_coding	gap
chr24-981870-982937	0.719451	0.602763	0.388	0.266	1	napga	protein_coding	gap
chr9-3387804-3389092	0.719838	0.525925	0.652	0.526	1	dlx1a	protein_coding	exon
chr5-30515893-30516804	0.720032	0.572475	0.464	0.341	1	arcn1a	protein_coding	exon
chr14-22117823-22118475	0.720309	0.553974	0.259	0.188	1	tmx2a	protein_coding	exon
chr24-19238279-19241553	0.720336	0.650665	0.439	0.331	1	C24H8orf34	protein_coding	gap
chr24-25166357-25166931	0.720414	0.512942	0.326	0.234	1	phldb2b	protein_coding	exon
chr16-35655773-35656658	0.720848	0.573121	0.286	0.211	1	map7d1a	protein_coding	exon
chr20-4060300-4061686	0.721023	0.521289	0.674	0.571	1	TRIM67	protein_coding	exon
chr16-5187334-5188166	0.721038	0.548254	0.307	0.239	1	soga3a	protein_coding	exon
chr3-15624896-15625771	0.72112	0.545045	0.372	0.281	1	BX682550.1	processed_transcript	exon
chr5-51208427-51209833	0.721204	0.582245	0.267	0.184	1	entr1	protein_coding	gap
chr19-22216456-22217193	0.721316	0.513453	0.369	0.293	1	nfatc1	protein_coding	exon
chr8-17660658-17662157	0.721676	0.590277	0.474	0.351	1	prkcz	protein_coding	gap
chr7-71764522-71765523	0.721804	0.576761	0.345	0.251	1	myl12.1	protein_coding	exon
chr7-56373905-56374445	0.721884	0.517434	0.27	0.201	1	ankrd11	protein_coding	gap
chr4-4130696-4131578	0.721959	0.575679	0.364	0.253	1	asb15b	protein_coding	exon
chr20-48701112-48701796	0.722085	0.577119	0.35	0.26	1	pax1b	protein_coding	exon
chr8-4433555-4434313	0.722104	0.623347	0.299	0.208	1	srrd	protein_coding	exon
chr13-10619902-10621360	0.722141	0.561609	0.337	0.251	1	camkmt	protein_coding	exon
chr9-4609482-4610517	0.722166	0.590397	0.318	0.21	1	rprma	protein_coding	exon
chr8-50190541-50191384	0.722268	0.549763	0.447	0.332	1	slc25a37	protein_coding	exon
chr19-10582980-10585258	0.722432	0.53214	0.383	0.294	1	si:dkey-211g8.4	protein_coding	exon
chr4-42428158-42430001	0.722477	0.586015	0.329	0.239	1	si:dkey-16p6.1	protein_coding	gap
chr24-12630025-12630536	0.722657	0.624778	0.321	0.221	1	pdcd6	protein_coding	exon
chr14-30664759-30665821	0.722672	0.675303	0.261	0.187	1	efemp2a	protein_coding	exon
chr18-44768289-44769404	0.723022	0.559255	0.472	0.377	1	ilvbl	protein_coding	exon
chr2-182562-184412	0.723092	0.518306	0.42	0.323	1	zgc:113518	protein_coding	gap
chr8-30741680-30742405	0.723402	0.527153	0.313	0.229	1	gucd1	protein_coding	exon
chr2-55982435-55984043	0.723434	0.603163	0.348	0.251	1	nmrk2	protein_coding	exon
chr5-1202643-1203196	0.723492	0.526037	0.391	0.309	1	surf4	protein_coding	exon
chr3-60603744-60604375	0.72371	0.513456	0.253	0.173	1	srsf2b	protein_coding	exon
chr1-7556748-7557594	0.723756	0.600697	0.458	0.349	1	pcnp	protein_coding	gap
chr5-13750843-13751492	0.723923	0.521994	0.315	0.218	1	mxd1	protein_coding	gap
chr15-25318344-25319987	0.724101	0.561621	0.499	0.361	1	pafah1b1a	protein_coding	exon
chr14-52481167-52482198	0.724291	0.511845	0.52	0.391	1	tcerg1a	protein_coding	gap
chr20-13139776-13140532	0.72441	0.566793	0.431	0.324	1	ints7	protein_coding	exon
chr22-696690-697581	0.724676	0.557493	0.434	0.323	1	gpr37l1a	protein_coding	exon
chr19-40825576-40826164	0.724802	0.567036	0.278	0.184	1	calcr	protein_coding	exon
chr23-22367749-22369334	0.725015	0.632924	0.267	0.182	1	rap1gap	protein_coding	gap
chr17-38245629-38246307	0.725412	0.609116	0.334	0.228	1	pax9	protein_coding	gap
chr21-11996111-11998132	0.725459	0.547568	0.58	0.491	1	zgc:64106	protein_coding	exon
chr2-686548-686807	0.725636	0.600296	0.286	0.202	1	foxc1a	protein_coding	exon
chr1-40992915-40995001	0.725795	0.629778	0.364	0.257	1	adra2c	protein_coding	cds
chr23-36094834-36096171	0.725961	0.520765	0.631	0.513	1	hoxc9a	protein_coding	exon
chr10-24331126-24333135	0.726257	0.509096	0.27	0.217	1	pitpnab	protein_coding	gap
chr1-55911669-55913171	0.726355	0.528336	0.278	0.191	1	si:ch73-343l4.5	protein_coding	gap
chr12-26538656-26539441	0.726472	0.553826	0.305	0.221	1	faap100	protein_coding	exon
chr11-30513578-30515014	0.726534	0.601164	0.302	0.223	1	tmem178	protein_coding	exon
chr18-14983044-14984503	0.726827	0.576363	0.27	0.188	1	btbd11b	protein_coding	gap
chr6-52566154-52567005	0.727158	0.617958	0.291	0.207	1	uqcc1	protein_coding	exon
chr8-11146002-11147347	0.727336	0.625864	0.369	0.248	1	asb13b	protein_coding	gap
chr16-554515-555410	0.72745	0.531511	0.34	0.26	1	irx2a	protein_coding	exon
chr24-24167444-24168637	0.727469	0.661991	0.305	0.209	1	eif1axb	protein_coding	gap
chr13-21649112-21650740	0.727711	0.573754	0.391	0.283	1	tspan14	protein_coding	gap
chr16-27677598-27678180	0.727852	0.517314	0.264	0.204	1	tbrg4	protein_coding	gap
chr25-7670086-7671148	0.72808	0.644637	0.261	0.174	1	bet1l	protein_coding	exon
chr1-25369794-25370591	0.7281	0.526642	0.385	0.299	1	trim2a	protein_coding	exon
chr21-2149521-2150593	0.728169	0.615752	0.383	0.267	1	BX510922.1	processed_transcript	gap
chr21-26690829-26692307	0.728202	0.510944	0.458	0.338	1	bscl2	protein_coding	gap
chr3-54886997-54888167	0.728252	0.581954	0.288	0.205	1	aanat2	protein_coding	exon
chr19-43272207-43272882	0.728277	0.508267	0.404	0.322	1	DGKD	protein_coding	exon
chr24-33890626-33891444	0.728379	0.593058	0.315	0.223	1	asic1c	protein_coding	gap
chr19-32830043-32831491	0.728415	0.566297	0.375	0.279	1	rida	protein_coding	gap
chr18-35228669-35229704	0.728488	0.576464	0.299	0.211	1	tbrg1	protein_coding	gap
chr10-32660146-32660886	0.728602	0.652516	0.302	0.22	1	atg101	protein_coding	exon
chr13-36133908-36135104	0.728803	0.548682	0.682	0.583	1	pcnx1	protein_coding	exon
chr21-4763449-4764280	0.729043	0.573774	0.391	0.287	1	camsap1a	protein_coding	exon
chr15-32248756-32250036	0.729087	0.601599	0.358	0.242	1	arfip2a	protein_coding	gap
chr1-220935-221828	0.729219	0.533333	0.35	0.247	1	tmco3	protein_coding	exon
chr2-58142039-58143302	0.729445	0.525282	0.296	0.239	1	CABZ01110881.1	protein_coding	gap
chr7-45400593-45401393	0.729471	0.545609	0.523	0.415	1	uqcrfs1	protein_coding	exon
chr19-12046135-12047385	0.729628	0.569014	0.294	0.2	1	rnf19a	protein_coding	exon
chr14-26715541-26716222	0.729674	0.551059	0.299	0.222	1	polr2gl	protein_coding	exon
chr9-27750384-27751008	0.729707	0.604146	0.278	0.201	1	rab5b	protein_coding	exon
chr18-46368348-46370315	0.729798	0.520273	0.709	0.583	1	irf2bp1	protein_coding	cds
chr24-26982362-26983430	0.730024	0.63565	0.294	0.202	1	stag1b	protein_coding	gap
chr20-47704169-47704642	0.730075	0.535853	0.307	0.226	1	tfap2b	protein_coding	exon
chr1-5745041-5746524	0.730433	0.578751	0.391	0.293	1	nrp2a	protein_coding	exon
chr10-4832874-4834208	0.730584	0.554859	0.426	0.325	1	palm2akap2	protein_coding	exon
chr20-14789084-14789792	0.730732	0.533028	0.345	0.265	1	tmed5	protein_coding	exon
chr20-23501257-23502526	0.730926	0.552132	0.544	0.425	1	palld	protein_coding	exon
chr14-38933403-38934240	0.730967	0.576778	0.307	0.219	1	gla	protein_coding	gap
chr8-52478592-52479396	0.732025	0.607649	0.267	0.173	1	FO704661.1	protein_coding	gap
chr10-39248640-39249576	0.732263	0.56276	0.501	0.368	1	foxred1	protein_coding	exon
chr25-17862118-17862684	0.73231	0.554997	0.283	0.217	1	btbd10a	protein_coding	exon
chr21-1223361-1224336	0.732348	0.54196	0.464	0.38	1	CABZ01086127.1	lincRNA	gap
chr11-33618036-33618773	0.732589	0.508006	0.321	0.24	1	lims1	protein_coding	exon
chr8-23381589-23382908	0.732906	0.593944	0.402	0.292	1	mapre1a	protein_coding	exon
chr16-42993486-42994131	0.733186	0.623469	0.302	0.211	1	BX005234.1	processed_transcript	gap
chr7-7500023-7501055	0.733535	0.572676	0.251	0.192	1	nit1	protein_coding	exon
chr19-27462278-27463761	0.733614	0.50107	0.553	0.438	1	si:ch73-25f10.6	protein_coding	utr
chr7-14082410-14083129	0.73395	0.553903	0.294	0.218	1	furina	protein_coding	gap
chr5-26093137-26094437	0.734106	0.518753	0.27	0.195	1	fam219ab	protein_coding	gap
chr19-1605115-1606706	0.734195	0.677015	0.377	0.25	1	lrrc3b	protein_coding	exon
chr25-15353993-15355183	0.73433	0.516768	0.299	0.248	1	kiaa1549la	protein_coding	exon
chr14-9814636-9816503	0.734401	0.564653	0.275	0.202	1	il1rapl2	protein_coding	gap
chr21-7631646-7632435	0.73471	0.550022	0.261	0.207	1	wdr41	protein_coding	exon
chr15-33199812-33200695	0.734712	0.611911	0.259	0.181	1	nbeab	protein_coding	gap
chr1-45080646-45081895	0.734718	0.610603	0.35	0.259	1	si:ch211-151p13.8	protein_coding	gap
chr15-42285553-42286617	0.734787	0.52908	0.485	0.346	1	scaf4b	protein_coding	gap
chr16-26429149-26429986	0.734858	0.569104	0.28	0.203	1	megf8	protein_coding	gap
chr1-25650800-25651628	0.735091	0.540667	0.334	0.273	1	plrg1	protein_coding	gap
chr4-9612132-9612916	0.735165	0.527576	0.259	0.182	1	tmem243b	protein_coding	exon
chr20-40384292-40386437	0.735217	0.542074	0.321	0.236	1	pkib	protein_coding	gap
chr16-33955234-33955434	0.735266	0.506683	0.321	0.222	1	arid1aa	protein_coding	gap
chr20-18209758-18211436	0.735402	0.523998	0.577	0.462	1	kctd1	protein_coding	exon
chr22-24486269-24488548	0.735463	0.644797	0.259	0.162	1	BX784032.1	processed_transcript	exon
chr16-10974444-10975116	0.735745	0.575601	0.288	0.19	1	pou2f2a	protein_coding	exon
chr25-19432284-19433386	0.73585	0.50343	0.323	0.271	1	map1ab	protein_coding	exon
chr15-24690918-24691871	0.736127	0.561317	0.485	0.358	1	LRRC75A	protein_coding	utr
chr3-46628794-46630911	0.7362	0.53429	0.442	0.348	1	pde4a	protein_coding	exon
chr8-52093275-52094112	0.736379	0.500534	0.259	0.197	1	vps13a	protein_coding	exon
chr22-37352575-37352966	0.736442	0.517746	0.394	0.302	1	sox2	protein_coding	exon
chr19-7271962-7273204	0.737053	0.553619	0.418	0.323	1	rxrba	protein_coding	gap
chr7-73743749-73745041	0.737105	0.64566	0.315	0.213	1	casq1b	protein_coding	gap
chr1-10305488-10306472	0.73711	0.560983	0.364	0.255	1	zgc:77880	protein_coding	gap
chr5-1089322-1090226	0.737395	0.605692	0.396	0.278	1	LO017799.1	protein_coding	gap
chr5-428967-430116	0.737984	0.507479	0.631	0.537	1	thap1	protein_coding	exon
chr22-736966-737905	0.738021	0.510114	0.531	0.422	1	znf76	protein_coding	gap
chr23-37738536-37739584	0.738144	0.635585	0.253	0.163	1	CR381544.1	processed_transcript	exon
chr4-52738901-52739116	0.738614	0.606263	0.275	0.18	1	BX640547.1	lincRNA	exon
chr9-32329165-32330203	0.738855	0.514053	0.396	0.313	1	rftn2	protein_coding	gap
chr2-12632394-12633458	0.739104	0.54033	0.296	0.218	1	dpp6b	protein_coding	exon
chr1-20076059-20078030	0.739271	0.676272	0.31	0.218	1	prss12	protein_coding	gap
chr6-52670213-52671269	0.739433	0.527109	0.375	0.279	1	sdc4	protein_coding	gap
chr18-16125375-16126002	0.739548	0.562857	0.461	0.34	1	bhlhe41	protein_coding	exon
chr18-30020670-30021726	0.739552	0.543129	0.434	0.328	1	si:ch211-220f16.2	protein_coding	gap
chr21-3522568-3524726	0.740016	0.535546	0.399	0.303	1	dym	protein_coding	gap
chr8-24964606-24965914	0.740259	0.567254	0.332	0.246	1	kcnc4	protein_coding	exon
chr4-69801106-69801505	0.740843	0.532685	0.288	0.223	1	si:dkey-238o14.7	protein_coding	exon
chr5-37652839-37654336	0.740878	0.546056	0.461	0.319	1	sptbn2	protein_coding	gap
chr21-2232110-2233350	0.740897	0.541574	0.399	0.305	1	zgc:113343	protein_coding	gap
chr8-21184212-21185072	0.740922	0.508059	0.323	0.234	1	gls2a	protein_coding	exon
chr5-46795573-46798043	0.740957	0.577868	0.418	0.316	1	edil3a	protein_coding	gap
chr11-9909865-9914024	0.741069	0.530939	0.48	0.375	1	nlgn1	protein_coding	gap
chr1-38194056-38195401	0.741107	0.530842	0.42	0.352	1	hand2	protein_coding	exon
chr21-25746404-25747032	0.741621	0.632283	0.283	0.194	1	CR388166.2	protein_coding	exon
chr4-3358119-3358857	0.74193	0.522035	0.52	0.397	1	nampta	protein_coding	exon
chr14-24094548-24095567	0.741951	0.50641	0.299	0.229	1	si:ch211-277c7.7	protein_coding	exon
chr21-2123918-2125006	0.741956	0.550522	0.342	0.262	1	si:rp71-1h20.5	protein_coding	exon
chr3-16229527-16230594	0.741985	0.508972	0.571	0.462	1	rpl19	protein_coding	gap
chr9-35901138-35901730	0.742061	0.505701	0.332	0.234	1	atp1a1b	protein_coding	exon
chr17-1359862-1361141	0.742123	0.505524	0.518	0.445	1	siva1	protein_coding	gap
chr14-7931757-7932272	0.742279	0.571693	0.423	0.307	1	cxxc5b	protein_coding	exon
chr18-814132-815234	0.742322	0.621345	0.334	0.233	1	fam219b	protein_coding	gap
chr22-15972577-15974117	0.742341	0.556951	0.412	0.316	1	stil	protein_coding	utr
chr3-60690159-60690971	0.742386	0.571388	0.267	0.209	1	ubald2	protein_coding	gap
chr23-24393495-24394253	0.742626	0.576712	0.353	0.26	1	epha2b	protein_coding	gap
chr6-41341791-41345443	0.74281	0.552941	0.464	0.351	1	cadpsb	protein_coding	gap
chr25-18436030-18436782	0.74283	0.502093	0.334	0.264	1	cep41	protein_coding	gap
chr9-43643588-43644445	0.743147	0.555826	0.342	0.241	1	cwc22	protein_coding	gap
chr2-22112762-22113758	0.743424	0.532165	0.288	0.234	1	tox	protein_coding	exon
chr5-26056221-26057433	0.743625	0.510923	0.31	0.231	1	trpm3	protein_coding	gap
chr20-22377455-22378964	0.743679	0.525727	0.396	0.303	1	kita	protein_coding	gap
chr4-2064062-2065437	0.743778	0.553479	0.585	0.472	1	kcnc2	protein_coding	gap
chr8-41518561-41519659	0.743946	0.547744	0.394	0.289	1	golga1	protein_coding	exon
chr24-28305661-28306908	0.744063	0.515287	0.437	0.359	1	prkag2a	protein_coding	exon
chr4-46948197-46949415	0.74424	0.601549	0.41	0.296	1	si:dkey-16p6.1	protein_coding	gap
chr23-3513010-3513708	0.744424	0.5634	0.394	0.291	1	spata2	protein_coding	exon
chr25-28402646-28404761	0.744485	0.531859	0.34	0.232	1	ptprz1a	protein_coding	gap
chr13-40692587-40693181	0.7446	0.61166	0.288	0.196	1	hps1	protein_coding	exon
chr14-5385558-5386526	0.744639	0.608317	0.407	0.299	1	lbx2	protein_coding	exon
chr8-8711795-8713094	0.744693	0.529993	0.539	0.418	1	elk1	protein_coding	exon
chr5-23428375-23430228	0.744708	0.603963	0.377	0.256	1	gria3a	protein_coding	exon
chr5-21144081-21145123	0.744724	0.594597	0.345	0.254	1	cds2	protein_coding	exon
chr13-24449689-24451345	0.744819	0.507864	0.534	0.415	1	slc1a4	protein_coding	exon
chr5-20921440-20922312	0.745137	0.501174	0.437	0.316	1	si:ch211-225b11.4	protein_coding	exon
chr18-40905239-40905911	0.745255	0.564957	0.288	0.2	1	pglyrp5	protein_coding	exon
chr22-340796-342010	0.746277	0.553875	0.456	0.36	1	necap2	protein_coding	utr
chr9-44304756-44306474	0.746506	0.626373	0.253	0.17	1	itprid2	protein_coding	exon
chr12-998806-999979	0.746729	0.624811	0.356	0.256	1	mettl9	protein_coding	gap
chr1-50124611-50126407	0.746838	0.52069	0.256	0.204	1	npnta	protein_coding	gap
chr17-10074222-10075042	0.747082	0.542568	0.272	0.194	1	srp54	protein_coding	gap
chr15-38334839-38335727	0.747104	0.605184	0.286	0.193	1	si:dkey-24p1.6	protein_coding	exon
chr9-48936552-48937815	0.747486	0.614903	0.396	0.309	1	cers6	protein_coding	exon
chr3-34799984-34801159	0.747693	0.565848	0.259	0.176	1	nsfa	protein_coding	gap
chr11-31049432-31050355	0.747714	0.610318	0.27	0.171	1	CR855274.2	lincRNA	gap
chr22-12162094-12162814	0.748091	0.522343	0.536	0.425	1	ccnt2b	protein_coding	exon
chr19-28298420-28299524	0.748098	0.52524	0.253	0.197	1	lpcat1	protein_coding	gap
chr11-256418-258624	0.748353	0.587558	0.321	0.241	1	alas1	protein_coding	exon
chr23-26075395-26077659	0.748461	0.557657	0.598	0.487	1	gdi1	protein_coding	gap
chr9-711358-712376	0.748528	0.52099	0.394	0.294	1	ndufb3	protein_coding	gap
chr12-41991497-41993268	0.748829	0.662179	0.291	0.187	1	TCERG1L	protein_coding	gap
chr12-6318130-6319008	0.748941	0.518146	0.38	0.279	1	prkg1b	protein_coding	gap
chr6-9166240-9167944	0.749139	0.552987	0.264	0.189	1	zgc:112023	protein_coding	gap
chr25-3346794-3348248	0.749224	0.561412	0.412	0.297	1	golt1bb	protein_coding	exon
chr16-4769441-4770671	0.749367	0.530239	0.526	0.402	1	rpa2	protein_coding	exon
chr19-42415947-42417008	0.74962	0.514982	0.367	0.276	1	vps45	protein_coding	gap
chr9-2342244-2343718	0.749856	0.541898	0.652	0.514	1	atf2	protein_coding	gap
chr15-34932655-34933915	0.74989	0.65421	0.332	0.233	1	dhx16	protein_coding	gap
chr16-25655985-25657313	0.750276	0.555981	0.412	0.325	1	derl1	protein_coding	gap
chr6-56076083-56077190	0.75028	0.561176	0.396	0.279	1	rtf2	protein_coding	exon
chr4-20134851-20136007	0.750286	0.5945	0.321	0.238	1	cep83	protein_coding	exon
chr9-29883858-29884749	0.750295	0.57745	0.407	0.302	1	il1rapl1a	protein_coding	gap
chr9-24412203-24413492	0.750459	0.57069	0.512	0.41	1	tmeff2a	protein_coding	exon
chr23-45484679-45485394	0.75049	0.509114	0.372	0.298	1	znhit6	protein_coding	gap
chr20-51655918-51657141	0.750523	0.577406	0.596	0.463	1	LO018154.1	protein_coding	exon
chr8-46893889-46895294	0.750586	0.516749	0.431	0.332	1	acot7	protein_coding	exon
chr19-40123512-40124981	0.750645	0.552372	0.402	0.284	1	si:ch211-173p18.3	protein_coding	gap
chr1-34999277-35001385	0.750762	0.565563	0.313	0.233	1	BX897691.1	protein_coding	gap
chr13-29422533-29424775	0.751025	0.505856	0.453	0.358	1	slc18a3a	protein_coding	exon
chr4-16363180-16363793	0.751062	0.600379	0.307	0.22	1	dcn	protein_coding	exon
chr7-32596152-32599951	0.751179	0.569706	0.755	0.59	1	kcna4	protein_coding	exon
chr15-26885473-26887145	0.751578	0.585632	0.391	0.284	1	si:dkey-243i1.1	protein_coding	gap
chr5-28200759-28201382	0.751583	0.613265	0.332	0.247	1	tacr1a	protein_coding	gap
chr1-43711727-43713264	0.751763	0.540121	0.499	0.376	1	SLC9B2	protein_coding	utr
chr20-15565816-15566584	0.751862	0.510361	0.31	0.226	1	si:dkey-86e18.1	protein_coding	gap
chr22-6066429-6067140	0.751931	0.507105	0.302	0.236	1	si:dkey-19a16.1	protein_coding	gap
chr5-50684170-50685729	0.752054	0.501586	0.267	0.184	1	mctp1a	protein_coding	gap
chr8-20623958-20624949	0.752075	0.562079	0.437	0.338	1	nfic	protein_coding	exon
chr20-23442460-23442977	0.752087	0.590566	0.283	0.196	1	si:dkey-90m5.4	protein_coding	gap
chr7-38744741-38745624	0.752522	0.626268	0.272	0.188	1	znf408	protein_coding	gap
chr2-55666965-55667599	0.752799	0.740547	0.251	0.155	1	klf2b	protein_coding	exon
chr13-26624068-26626377	0.753214	0.558721	0.353	0.264	1	si:rp71-1h3.1	processed_transcript	gap
chr22-9548453-9550667	0.753351	0.624802	0.348	0.254	1	si:ch211-156p11.1	protein_coding	exon
chr12-7872051-7873164	0.753681	0.504195	0.307	0.227	1	BX548028.1	protein_coding	exon
chr12-19027095-19028123	0.75369	0.511761	0.469	0.355	1	rangap1b	protein_coding	gap
chr3-18049081-18049750	0.753788	0.576111	0.253	0.177	1	mettl26	protein_coding	gap
chr5-72319795-72320618	0.753824	0.581218	0.453	0.349	1	tbx3a	protein_coding	exon
chr5-35000659-35001058	0.75389	0.564776	0.31	0.206	1	foxd1	protein_coding	exon
chr15-11427425-11428152	0.753892	0.534023	0.286	0.208	1	ndufc2	protein_coding	exon
chr3-33918375-33919274	0.754356	0.525234	0.253	0.19	1	alkbh7	protein_coding	exon
chr20-29743705-29744418	0.754544	0.565171	0.31	0.215	1	kidins220b	protein_coding	gap
chr2-49457212-49457996	0.754784	0.549795	0.361	0.257	1	sh3gl1a	protein_coding	exon
chr13-18174569-18175393	0.754854	0.548156	0.296	0.219	1	alox5a	protein_coding	exon
chr6-42360247-42361054	0.754912	0.532767	0.27	0.197	1	usp4	protein_coding	gap
chr8-7143141-7144357	0.755077	0.591272	0.307	0.211	1	slc6a6a	protein_coding	exon
chr8-45742026-45742740	0.755117	0.538184	0.531	0.436	1	CU137648.2	protein_coding	gap
chr3-31618962-31619616	0.755661	0.597952	0.256	0.174	1	moto	protein_coding	gap
chr10-33572196-33572644	0.755866	0.532395	0.259	0.187	1	si:dkey-18a10.3	protein_coding	exon
chr7-23995585-23996516	0.755942	0.566057	0.332	0.22	1	si:dkey-183c6.8	protein_coding	gap
chr4-67863844-67864705	0.756341	0.62248	0.318	0.224	1	si:ch211-66c13.1	protein_coding	gap
chr11-10678820-10680374	0.75644	0.531015	0.323	0.237	1	slc4a10a	protein_coding	gap
chr14-15739313-15741018	0.756586	0.562971	0.423	0.333	1	neurl1b	protein_coding	exon
chr24-16982991-16984592	0.756727	0.546381	0.512	0.395	1	eif2s3	protein_coding	gap
chr6-10694845-10695858	0.75695	0.564681	0.456	0.33	1	dnah9l	protein_coding	gap
chr17-15667070-15667691	0.757088	0.580295	0.294	0.214	1	manea	protein_coding	exon
chr5-37720140-37721415	0.75718	0.512175	0.491	0.398	1	cdc42ep2	protein_coding	exon
chr4-60338270-60339782	0.757313	0.529416	0.369	0.288	1	znf1121	protein_coding	exon
chr19-1870774-1871596	0.757658	0.598551	0.294	0.211	1	clptm1l	protein_coding	exon
chr10-8212548-8213864	0.757704	0.502309	0.375	0.26	1	mtrex	protein_coding	gap
chr12-25223713-25225165	0.757768	0.528733	0.558	0.489	1	mta3	protein_coding	gap
chr1-14497587-14498450	0.758306	0.601538	0.431	0.35	1	si:dkey-194g4.1	protein_coding	utr
chr5-60847257-60848622	0.758334	0.509152	0.315	0.237	1	lig3	protein_coding	gap
chr7-39409542-39411383	0.758337	0.501174	0.485	0.423	1	lsp1b	protein_coding	gap
chr24-21091756-21092678	0.758478	0.664592	0.272	0.209	1	ccdc191	protein_coding	gap
chr5-30419502-30419894	0.758731	0.562699	0.259	0.187	1	atf5a	protein_coding	exon
chr5-44346254-44347277	0.758761	0.552411	0.507	0.4	1	tars1	protein_coding	gap
chr20-54926246-54927155	0.759082	0.529192	0.367	0.267	1	si:dkey-15f23.1	protein_coding	exon
chr4-32809715-32810995	0.759211	0.667986	0.453	0.342	1	znf1042	protein_coding	gap
chr9-19421257-19422103	0.759382	0.583202	0.256	0.19	1	pde9a	protein_coding	exon
chr10-1179977-1181479	0.759478	0.546198	0.332	0.234	1	bmpr1bb	protein_coding	gap
chr20-51830855-51831907	0.759876	0.503654	0.434	0.33	1	mia3	protein_coding	exon
chr7-6680186-6680775	0.760082	0.57679	0.251	0.186	1	dusp19b	protein_coding	exon
chr3-43710330-43712086	0.760243	0.505015	0.58	0.472	1	CU138533.1	lincRNA	exon
chr3-23751942-23752788	0.760361	0.558003	0.426	0.314	1	hoxb2a	protein_coding	exon
chr14-17587959-17588612	0.760424	0.510923	0.361	0.268	1	selenot2	protein_coding	exon
chr8-9169943-9171221	0.760572	0.564255	0.294	0.219	1	pnck	protein_coding	exon
chr20-42880493-42881515	0.760643	0.533566	0.307	0.219	1	pimr110	protein_coding	exon
chr2-28453247-28454257	0.760734	0.545453	0.348	0.266	1	mmp15b	protein_coding	exon
chr25-1549641-1551191	0.760925	0.587621	0.315	0.24	1	avpr1aa	protein_coding	exon
chr6-42099370-42100479	0.761037	0.51355	0.437	0.332	1	grm2a	protein_coding	gap
chr2-51643682-51644244	0.761128	0.554812	0.272	0.199	1	dad1	protein_coding	exon
chr9-19094836-19095472	0.761188	0.557079	0.256	0.175	1	crfb1	protein_coding	exon
chr16-28269684-28270834	0.761268	0.584684	0.42	0.321	1	mindy3	protein_coding	exon
chr22-371996-373623	0.761773	0.562674	0.485	0.357	1	FNDC10	protein_coding	exon
chr4-12285112-12286264	0.762015	0.581878	0.407	0.306	1	cnot4b	protein_coding	exon
chr25-3469388-3470144	0.76205	0.518182	0.296	0.222	1	hbp1	protein_coding	gap
chr17-53368502-53369722	0.76245	0.601934	0.394	0.302	1	CABZ01068209.1	protein_coding	exon
chr2-42342940-42343505	0.762762	0.637954	0.288	0.204	1	ftr10	protein_coding	exon
chr15-34995787-34996508	0.762858	0.551558	0.334	0.253	1	ccdc105	protein_coding	exon
chr22-11150300-11150550	0.762971	0.570679	0.256	0.175	1	bcor	protein_coding	gap
chr17-24684604-24684926	0.763001	0.524618	0.299	0.219	1	morn2	protein_coding	exon
chr4-15999985-16001540	0.76343	0.505609	0.332	0.274	1	mest	protein_coding	gap
chr4-10789072-10789593	0.763574	0.560085	0.442	0.327	1	CR383662.3	lincRNA	exon
chr13-19971126-19971499	0.763779	0.553747	0.372	0.279	1	atrnl1a	protein_coding	gap
chr1-18811406-18812813	0.763916	0.536133	0.329	0.24	1	slc25a51a	protein_coding	exon
chr10-16188106-16189616	0.763941	0.556949	0.323	0.243	1	ctxn3	protein_coding	exon
chr21-31179452-31180118	0.764006	0.556865	0.323	0.228	1	st6gal1	protein_coding	exon
chr4-30970992-30971316	0.764041	0.534486	0.318	0.231	1	si:dkey-11n14.1	protein_coding	gap
chr19-48097587-48097887	0.764143	0.560207	0.251	0.195	1	utp18	protein_coding	exon
chr1-38360809-38361914	0.764417	0.51826	0.536	0.437	1	fbxo8	protein_coding	exon
chr4-30987886-30988244	0.76444	0.525257	0.294	0.215	1	si:dkey-11n14.1	protein_coding	gap
chr6-49901300-49902276	0.764441	0.505036	0.485	0.405	1	atp5f1e	protein_coding	exon
chr11-12567771-12568832	0.764508	0.513685	0.458	0.34	1	CABZ01022569.2	protein_coding	exon
chr10-2594373-2595575	0.764567	0.509322	0.261	0.208	1	wu:fb59d01	protein_coding	gap
chr7-39758293-39759888	0.764842	0.581573	0.42	0.309	1	sorcs2	protein_coding	gap
chr11-44906138-44907320	0.764977	0.510858	0.326	0.255	1	NA	protein_coding	exon
chr22-17509199-17510142	0.765442	0.531733	0.383	0.286	1	2002-03-01	protein_coding	exon
chr1-23502560-23503789	0.765513	0.543141	0.318	0.233	1	si:dkeyp-26a9.2	protein_coding	gap
chr8-10952504-10953072	0.765529	0.51324	0.321	0.242	1	BX321886.1	protein_coding	gap
chr2-25124-26451	0.765714	0.517252	0.765	0.642	1	CABZ01092282.1	protein_coding	exon
chr14-34067845-34069274	0.765822	0.526015	0.739	0.634	1	lonrf1	protein_coding	exon
chr13-40753940-40754710	0.76631	0.597185	0.296	0.213	1	morn4	protein_coding	gap
chr4-40270051-40271192	0.766347	0.536747	0.38	0.288	1	si:ch211-246n15.2	protein_coding	exon
chr2-55493768-55495235	0.76669	0.682556	0.288	0.218	1	ap1m1	protein_coding	exon
chr24-32024947-32025866	0.767413	0.573052	0.367	0.283	1	rsu1	protein_coding	exon
chr21-30227119-30229873	0.76747	0.582438	0.372	0.302	1	BRD8	protein_coding	gap
chr21-22364185-22364552	0.767663	0.554829	0.383	0.275	1	CU466287.2	lincRNA	exon
chr15-19287010-19287966	0.767715	0.651428	0.318	0.207	1	BX324206.3	lincRNA	gap
chr25-28272707-28274236	0.767778	0.50253	0.59	0.478	1	fezf1	protein_coding	exon
chr3-18097284-18098285	0.767932	0.651447	0.377	0.257	1	wfikkn2a	protein_coding	exon
chr15-19900102-19900622	0.767944	0.593614	0.323	0.237	1	thap12b	protein_coding	exon
chr14-49219736-49220803	0.768032	0.528758	0.326	0.235	1	rmnd5b	protein_coding	gap
chr24-35007391-35008397	0.768382	0.500115	0.426	0.314	1	rb1cc1	protein_coding	exon
chr16-19375130-19376221	0.768441	0.599105	0.315	0.224	1	dnah11	protein_coding	exon
chr21-43131456-43132160	0.768779	0.613854	0.315	0.226	1	p4ha2	protein_coding	exon
chr11-20047533-20048964	0.768808	0.550056	0.348	0.255	1	C11H3orf14	protein_coding	gap
chr7-29722968-29724442	0.769215	0.600202	0.41	0.284	1	vps13c	protein_coding	gap
chr7-9004513-9005009	0.769221	0.673326	0.267	0.187	1	zgc:113057	protein_coding	exon
chr9-31102397-31103944	0.76946	0.527687	0.259	0.173	1	BX470183.1	processed_transcript	gap
chr4-41907187-41907804	0.76946	0.694497	0.259	0.159	1	si:dkey-237m9.1	protein_coding	gap
chr24-4372703-4374297	0.769709	0.502206	0.429	0.347	1	ccny	protein_coding	exon
chr7-6392536-6394185	0.769805	0.58077	0.286	0.205	1	si:ch73-368j24.17	protein_coding	exon
chr4-46604975-46605524	0.769814	0.533359	0.491	0.385	1	BX927193.2	protein_coding	gap
chr20-50014460-50015997	0.77025	0.613476	0.558	0.403	1	riox1	protein_coding	exon
chr13-36395222-36395954	0.7703	0.665832	0.302	0.217	1	CR361558.1	rRNA	exon
chr4-71958289-71958827	0.770723	0.523274	0.329	0.249	1	CU651668.1	lincRNA	gap
chr14-48964485-48965359	0.770778	0.52027	0.302	0.208	1	mif	protein_coding	gap
chr14-9324881-9327516	0.771021	0.589086	0.337	0.243	1	msnb	protein_coding	gap
chr3-7629964-7631046	0.771082	0.548941	0.27	0.191	1	zgc:109949	protein_coding	gap
chr9-34378877-34380985	0.771102	0.537991	0.402	0.313	1	lamp1b	protein_coding	exon
chr14-49462267-49463353	0.771124	0.556315	0.504	0.378	1	dctn4	protein_coding	exon
chr10-35658195-35659411	0.771418	0.555309	0.323	0.251	1	BX663516.2	lincRNA	exon
chr24-17964743-17966178	0.771427	0.569752	0.275	0.189	1	cntnap2a	protein_coding	gap
chr7-25125848-25126999	0.771627	0.610249	0.404	0.28	1	zgc:101765	protein_coding	exon
chr1-493967-495096	0.771786	0.555654	0.499	0.37	1	blzf1	protein_coding	gap
chr7-8878897-8879428	0.771914	0.617109	0.332	0.249	1	vax2	protein_coding	gap
chr20-46308083-46308958	0.772396	0.604597	0.259	0.178	1	flvcr2b	protein_coding	exon
chr23-36130744-36132429	0.772565	0.544728	0.569	0.444	1	hoxc4a	protein_coding	exon
chr6-47465660-47467064	0.772675	0.542962	0.571	0.486	1	si:ch211-286o17.1	protein_coding	exon
chr12-24388085-24390260	0.772922	0.558454	0.323	0.242	1	nrxn1a	protein_coding	gap
chr16-5251652-5253163	0.772982	0.507506	0.342	0.243	1	plecb	protein_coding	gap
chr23-3510601-3511507	0.773378	0.514015	0.323	0.242	1	rnf114	protein_coding	exon
chr13-9368171-9368989	0.773393	0.508059	0.329	0.233	1	si:dkey-33c12.4	protein_coding	exon
chr21-5992970-5993949	0.773473	0.51729	0.315	0.237	1	slc4a4b	protein_coding	exon
chr5-28028911-28030183	0.773529	0.53411	0.453	0.371	1	abcb9	protein_coding	exon
chr18-21176691-21178138	0.773671	0.565389	0.264	0.196	1	si:dkey-12e7.4	protein_coding	gap
chr17-31659020-31659844	0.773678	0.533269	0.437	0.333	1	vsx2	protein_coding	exon
chr2-36605009-36606859	0.773852	0.516325	0.561	0.438	1	ing5b	protein_coding	gap
chr7-8567894-8568603	0.774321	0.541265	0.369	0.278	1	jac3	protein_coding	exon
chr2-22591035-22592522	0.774644	0.523964	0.461	0.354	1	2002-09-01	protein_coding	exon
chr18-3052311-3053206	0.77466	0.629614	0.326	0.217	1	kctd14	protein_coding	exon
chr2-23296116-23297096	0.774796	0.567597	0.315	0.233	1	niban1b	protein_coding	cds
chr20-33462341-33463459	0.775009	0.518598	0.509	0.412	1	si:dkey-65b13.1	protein_coding	exon
chr3-15474366-15475260	0.775399	0.550769	0.453	0.319	1	spns1	protein_coding	exon
chr11-17465286-17468418	0.775483	0.633117	0.437	0.325	1	BX571952.1	processed_transcript	gap
chr15-35803014-35803728	0.775628	0.533971	0.34	0.264	1	nyap2a	protein_coding	gap
chr6-50760847-50761793	0.775741	0.588016	0.342	0.239	1	BX530017.1	processed_transcript	exon
chr15-27454610-27456213	0.775831	0.541782	0.547	0.456	1	brip1	protein_coding	gap
chr7-67316453-67317008	0.775921	0.593141	0.275	0.195	1	psmd7	protein_coding	exon
chr1-53759603-53760070	0.776117	0.503795	0.41	0.317	1	akt3b	protein_coding	exon
chr19-34310079-34311979	0.776169	0.50988	0.426	0.321	1	gabbr2	protein_coding	exon
chr25-36152035-36152623	0.776224	0.510088	0.291	0.209	1	irx5b	protein_coding	exon
chr4-46545269-46546500	0.776274	0.607791	0.256	0.168	1	BX927193.2	protein_coding	gap
chr7-38265173-38266243	0.776344	0.561747	0.472	0.361	1	gpatch1	protein_coding	exon
chr16-3981853-3983060	0.776856	0.599218	0.27	0.191	1	zc3h12a	protein_coding	gap
chr6-10862606-10863798	0.776928	0.551751	0.299	0.242	1	lnpk	protein_coding	gap
chr25-25765638-25766730	0.776982	0.532213	0.358	0.246	1	idh3a	protein_coding	exon
chr5-50869160-50869943	0.777077	0.599089	0.307	0.217	1	nol6	protein_coding	exon
chr8-47218361-47219432	0.777135	0.507837	0.485	0.361	1	mthfr	protein_coding	exon
chr20-52939059-52939716	0.777285	0.507148	0.383	0.282	1	fdft1	protein_coding	exon
chr21-1798294-1799994	0.77729	0.533102	0.256	0.194	1	st8sia3	protein_coding	exon
chr12-19184860-19186484	0.777671	0.519515	0.563	0.445	1	zc3h7bb	protein_coding	gap
chr11-44356144-44357338	0.777824	0.579148	0.288	0.215	1	srsf7b	protein_coding	exon
chr18-35534800-35536376	0.777959	0.589355	0.27	0.197	1	ryr1b	protein_coding	gap
chr15-35424272-35424860	0.778009	0.547125	0.326	0.237	1	CR848683.2	lincRNA	gap
chr22-756331-756766	0.778085	0.57118	0.307	0.231	1	znf76	protein_coding	exon
chr15-30157184-30159208	0.778204	0.557786	0.563	0.46	1	nlk2	protein_coding	exon
chr1-8099824-8101764	0.778574	0.539021	0.542	0.426	1	si:dkeyp-9d4.3	protein_coding	exon
chr15-7799365-7801535	0.778647	0.635049	0.388	0.263	1	CR589941.1	lincRNA	exon
chr3-21889681-21891861	0.778696	0.570309	0.259	0.184	1	crhr1	protein_coding	exon
chr6-57484738-57485585	0.778812	0.532871	0.353	0.253	1	snrpb	protein_coding	gap
chr21-21180951-21182020	0.778986	0.529165	0.313	0.222	1	ftsj1	protein_coding	exon
chr2-14507573-14508112	0.778988	0.596266	0.348	0.245	1	pde4bb	protein_coding	gap
chr3-28938858-28940008	0.779244	0.535322	0.442	0.348	1	lgals1l1	protein_coding	gap
chr23-1556612-1557635	0.779281	0.546438	0.332	0.243	1	epm2a	protein_coding	gap
chr24-26886731-26887604	0.779461	0.603745	0.291	0.203	1	NCEH1	protein_coding	exon
chr3-7049160-7049713	0.779475	0.546122	0.356	0.261	1	zgc:113102	protein_coding	gap
chr2-41122842-41124202	0.779816	0.518371	0.307	0.214	1	hs6st1a	protein_coding	exon
chr2-211903-212896	0.779867	0.629215	0.35	0.244	1	dhx30	protein_coding	gap
chr5-59392411-59393096	0.78	0.579466	0.251	0.178	1	clip2	protein_coding	exon
chr21-22257178-22258759	0.780002	0.555161	0.305	0.224	1	myo7ab	protein_coding	gap
chr7-6990186-6991362	0.780061	0.587758	0.267	0.183	1	ccs	protein_coding	gap
chr10-20105452-20106378	0.78026	0.553619	0.313	0.231	1	pbdc1	protein_coding	gap
chr20-18794001-18795188	0.780597	0.620648	0.275	0.2	1	ccm2	protein_coding	gap
chr7-33959801-33960099	0.780662	0.534271	0.264	0.211	1	skor1a	protein_coding	exon
chr17-29270493-29271447	0.780776	0.556576	0.358	0.288	1	rcor1	protein_coding	exon
chr8-26059170-26060995	0.781131	0.517944	0.588	0.439	1	impdh2	protein_coding	gap
chr8-52747088-52747677	0.781195	0.541755	0.358	0.251	1	fgf17	protein_coding	exon
chr10-8884821-8886224	0.781433	0.502802	0.291	0.205	1	itga2.2	protein_coding	gap
chr9-12321594-12323085	0.781463	0.599718	0.318	0.226	1	nup35	protein_coding	gap
chr4-66671319-66672527	0.781776	0.599523	0.407	0.285	1	si:ch211-149o24.4	protein_coding	exon
chr15-14378665-14379224	0.782087	0.546278	0.445	0.316	1	si:ch211-11n16.2	protein_coding	exon
chr11-35446698-35447747	0.782157	0.577475	0.294	0.207	1	sema3fb	protein_coding	utr
chr1-59312033-59312626	0.782203	0.52204	0.294	0.21	1	txndc11	protein_coding	exon
chr23-21663285-21664595	0.782374	0.504544	0.256	0.178	1	dhrs3a	protein_coding	exon
chr25-35189282-35190277	0.782604	0.590657	0.431	0.328	1	ano5a	protein_coding	exon
chr12-47117593-47118940	0.783159	0.513252	0.404	0.306	1	mtr	protein_coding	exon
chr1-31354514-31355887	0.783656	0.514408	0.396	0.315	1	kcnq5b	protein_coding	exon
chr11-34580965-34581843	0.783968	0.596976	0.259	0.184	1	mapkapk3	protein_coding	utr
chr7-22005105-22005421	0.784101	0.587899	0.569	0.437	1	nlgn2a	protein_coding	gap
chr9-38399273-38400805	0.784177	0.580671	0.383	0.272	1	bcs1l	protein_coding	exon
chr7-28999260-29000015	0.784201	0.647439	0.283	0.179	1	dok4	protein_coding	exon
chr23-42497422-42498398	0.784239	0.538408	0.35	0.265	1	cyp2aa3	protein_coding	exon
chr5-43819116-43820638	0.784295	0.519265	0.542	0.435	1	mccc2	protein_coding	exon
chr17-24809138-24810238	0.784446	0.524916	0.375	0.307	1	spdya	protein_coding	exon
chr2-12909380-12909971	0.785253	0.511431	0.253	0.216	1	kmt2cb	protein_coding	gap
chr4-43172548-43174627	0.785322	0.622095	0.407	0.292	1	si:dkey-16p6.2	protein_coding	gap
chr9-11662319-11663211	0.785448	0.606504	0.302	0.226	1	zc3h15	protein_coding	exon
chr21-40005213-40007164	0.786053	0.611849	0.364	0.256	1	slc47a2.1	protein_coding	gap
chr21-22833421-22834223	0.786459	0.560324	0.261	0.176	1	birc2	protein_coding	exon
chr9-48173430-48174441	0.786534	0.634132	0.563	0.44	1	klhl23	protein_coding	gap
chr2-57228149-57228376	0.786638	0.532876	0.313	0.22	1	btbd2b	protein_coding	exon
chr17-5731341-5732426	0.786656	0.583549	0.337	0.252	1	xkr6a	protein_coding	exon
chr4-21866949-21868294	0.786839	0.563722	0.391	0.281	1	acss3	protein_coding	exon
chr12-35151626-35153414	0.786944	0.645397	0.315	0.221	1	si:ch73-127m5.1	protein_coding	gap
chr23-36115080-36115990	0.78711	0.524924	0.418	0.308	1	hoxc6a	protein_coding	exon
chr15-16578734-16580303	0.787131	0.618408	0.267	0.186	1	caln1	protein_coding	gap
chr8-143883-144579	0.787647	0.521625	0.299	0.226	1	snx2	protein_coding	exon
chr8-30455620-30456409	0.787735	0.553384	0.45	0.342	1	pgm5	protein_coding	exon
chr19-34062833-34063686	0.788028	0.534161	0.399	0.3	1	elmo1	protein_coding	exon
chr1-28151958-28152861	0.788057	0.646838	0.253	0.174	1	psip1a	protein_coding	gap
chr3-7105654-7106564	0.788351	0.610126	0.332	0.217	1	BX005085.2	protein_coding	exon
chr22-4883917-4884622	0.788408	0.730376	0.31	0.209	1	CU207311.1	processed_transcript	gap
chr18-41093392-41094545	0.788466	0.535202	0.291	0.236	1	RASA2	protein_coding	exon
chr11-40171162-40171876	0.78851	0.61612	0.315	0.234	1	EMP3	protein_coding	exon
chr4-38932288-38933598	0.788624	0.533533	0.76	0.647	1	znf997	protein_coding	exon
chr8-26372003-26373187	0.788642	0.539378	0.383	0.276	1	naa80	protein_coding	gap
chr9-27867582-27868718	0.788784	0.667137	0.286	0.197	1	dbr1	protein_coding	exon
chr5-30051125-30052196	0.788787	0.590528	0.321	0.254	1	bco2a	protein_coding	exon
chr20-26422154-26422911	0.788798	0.584114	0.509	0.388	1	akap12b	protein_coding	gap
chr1-3330285-3330886	0.789291	0.501579	0.42	0.344	1	CABZ01113467.1	lincRNA	exon
chr14-23800381-23801602	0.789537	0.50479	0.496	0.403	1	nr3c1	protein_coding	gap
chr19-10395312-10396493	0.78958	0.510555	0.528	0.423	1	necap1	protein_coding	exon
chr5-45975782-45977493	0.789735	0.511937	0.286	0.231	1	sv2ca	protein_coding	exon
chr12-34851144-34852495	0.789759	0.501915	0.375	0.29	1	si:dkey-21c1.1	protein_coding	gap
chr3-43359688-43361089	0.789807	0.52958	0.437	0.327	1	snn	protein_coding	gap
chr8-50726848-50727789	0.790033	0.546311	0.518	0.402	1	egr3	protein_coding	exon
chr21-11327368-11328295	0.790566	0.584136	0.296	0.21	1	rtkn2b	protein_coding	exon
chr5-25813537-25814686	0.790666	0.562441	0.261	0.179	1	cemip2	protein_coding	utr
chr6-51665101-51666539	0.790727	0.543038	0.606	0.476	1	chd6	protein_coding	exon
chr7-1505127-1506203	0.790803	0.554996	0.418	0.294	1	nop10	protein_coding	exon
chr21-6194651-6194978	0.790999	0.526414	0.323	0.235	1	si:dkey-93m18.3	protein_coding	exon
chr1-19848580-19849998	0.791114	0.592806	0.288	0.212	1	UBA6	protein_coding	gap
chr22-37978432-37979122	0.791241	0.518078	0.334	0.251	1	si:ch73-197b13.1	processed_transcript	exon
chr9-23536415-23537873	0.791385	0.535592	0.251	0.187	1	cntnap5a	protein_coding	gap
chr14-33413804-33414680	0.791761	0.657137	0.283	0.2	1	ndufa1	protein_coding	exon
chr23-19898947-19900294	0.791775	0.536085	0.558	0.446	1	atp2b3b	protein_coding	gap
chr18-26675119-26676230	0.791798	0.511505	0.364	0.279	1	FRMD5	protein_coding	exon
chr25-3507031-3508128	0.791799	0.563556	0.439	0.336	1	zgc:153293	protein_coding	gap
chr21-10732318-10733072	0.791877	0.523145	0.283	0.214	1	lman1	protein_coding	exon
chr22-2057080-2057784	0.791939	0.55339	0.27	0.201	1	znf1153	protein_coding	gap
chr14-41535442-41536164	0.791969	0.5876	0.315	0.241	1	itga6l	protein_coding	exon
chr2-42414927-42416660	0.791976	0.627751	0.356	0.26	1	slco5a1a	protein_coding	exon
chr2-11946181-11947072	0.791987	0.629082	0.345	0.25	1	cdc73	protein_coding	exon
chr1-11674925-11675445	0.792094	0.532395	0.251	0.182	1	brat1	protein_coding	exon
chr1-2100948-2102063	0.792162	0.561349	0.488	0.374	1	mbnl2	protein_coding	exon
chr7-5984474-5985241	0.792328	0.58137	0.291	0.198	1	dusp19b	protein_coding	gap
chr5-46333946-46334926	0.792376	0.556237	0.337	0.251	1	si:ch211-130m23.5	protein_coding	exon
chr6-7122776-7123341	0.792583	0.536282	0.291	0.217	1	atg3	protein_coding	exon
chr6-29005043-29005964	0.792683	0.514766	0.412	0.324	1	gfi1ab	protein_coding	exon
chr3-62402891-62403714	0.79271	0.555595	0.302	0.229	1	sox8b	protein_coding	exon
chr2-27398226-27399297	0.792773	0.669689	0.256	0.181	1	selenop2	protein_coding	exon
chr19-12392036-12393135	0.792778	0.557659	0.27	0.202	1	ptpn2b	protein_coding	gap
chr17-45919394-45920076	0.792847	0.629392	0.251	0.181	1	kif26ab	protein_coding	gap
chr25-3035306-3036671	0.792947	0.535975	0.539	0.434	1	mpi	protein_coding	exon
chr15-8308848-8310757	0.793195	0.578578	0.305	0.225	1	tnfrsf19	protein_coding	exon
chr18-37415250-37416166	0.793204	0.551073	0.27	0.199	1	AL627088.1	processed_transcript	exon
chr17-24053186-24053926	0.793321	0.613596	0.275	0.18	1	b3gnt2b	protein_coding	gap
chr8-30423500-30424451	0.793484	0.572573	0.253	0.184	1	dock8	protein_coding	exon
chr19-48350940-48352156	0.793505	0.536139	0.501	0.395	1	sgo1	protein_coding	exon
chr4-31084781-31085458	0.793583	0.573608	0.315	0.243	1	si:dkey-47k16.4	protein_coding	exon
chr6-1863079-1863804	0.793763	0.512327	0.574	0.447	1	dlgap4b	protein_coding	exon
chr8-34623341-34624928	0.793985	0.566909	0.714	0.654	1	BX247865.2	protein_coding	exon
chr2-47469163-47469448	0.794168	0.521966	0.259	0.192	1	acsl3b	protein_coding	exon
chr16-4724494-4726239	0.794177	0.634966	0.334	0.237	1	themis2	protein_coding	exon
chr6-36794646-36795997	0.794617	0.634083	0.34	0.23	1	si:ch73-29l19.1	protein_coding	gap
chr14-22107988-22108894	0.794763	0.513741	0.396	0.295	1	med19a	protein_coding	exon
chr11-44276323-44277614	0.794961	0.517592	0.418	0.325	1	CABZ01112732.1	protein_coding	exon
chr9-49654281-49655022	0.795148	0.54752	0.294	0.207	1	CSRNP3	protein_coding	exon
chr17-25287935-25289027	0.795169	0.518668	0.404	0.331	1	kbtbd11	protein_coding	exon
chr16-50205579-50206940	0.795313	0.600529	0.272	0.195	1	vsig10l	protein_coding	exon
chr16-38109871-38110970	0.795349	0.561625	0.485	0.345	1	si:dkey-23o4.6	protein_coding	exon
chr15-43602384-43603605	0.795529	0.533777	0.377	0.305	1	ctsc	protein_coding	exon
chr24-39537240-39537872	0.795563	0.720258	0.391	0.269	1	si:dkey-161j23.5	protein_coding	exon
chr7-36048638-36050140	0.796276	0.643863	0.288	0.205	1	irx3a	protein_coding	exon
chr4-13994315-13995028	0.796284	0.517593	0.286	0.224	1	prickle1b	protein_coding	gap
chr13-4405119-4406349	0.7965	0.56453	0.488	0.348	1	prr18	protein_coding	cds
chr15-28482786-28483682	0.796518	0.566786	0.342	0.242	1	ankrd13b	protein_coding	exon
chr22-31266421-31268750	0.796579	0.559702	0.369	0.267	1	grip2b	protein_coding	gap
chr19-46770830-46771500	0.79674	0.547702	0.253	0.171	1	abrab	protein_coding	utr
chr2-41523900-41524946	0.796748	0.541736	0.472	0.359	1	acvr1l	protein_coding	gap
chr4-16769928-16771321	0.796751	0.523533	0.456	0.346	1	BX649500.1	protein_coding	gap
chr1-2102574-2103057	0.797035	0.627929	0.253	0.183	1	mbnl2	protein_coding	gap
chr20-20930776-20931698	0.797078	0.536073	0.528	0.393	1	btbd6b	protein_coding	gap
chr16-33901338-33902902	0.797127	0.634804	0.345	0.242	1	gnl2	protein_coding	gap
chr21-4250050-4250854	0.797455	0.525701	0.447	0.332	1	dnlz	protein_coding	exon
chr20-16126565-16127411	0.797587	0.534699	0.361	0.282	1	ralgps2	protein_coding	gap
chr20-35204404-35205031	0.798095	0.528034	0.385	0.287	1	cdc42bpab	protein_coding	exon
chr8-46059968-46061563	0.798272	0.513087	0.491	0.4	1	pimr188	protein_coding	exon
chr9-45605096-45606272	0.798491	0.519426	0.348	0.266	1	traf3ip1	protein_coding	exon
chr9-18215443-18216262	0.798655	0.550189	0.253	0.203	1	epsti1	protein_coding	exon
chr15-32581945-32583420	0.798852	0.585555	0.286	0.2	1	frem2b	protein_coding	gap
chr5-39665411-39666190	0.799479	0.616601	0.299	0.209	1	cfap299	protein_coding	gap
chr10-20179923-20180909	0.799659	0.563525	0.469	0.337	1	ppp3ccb	protein_coding	exon
chr6-26709505-26711134	0.799976	0.503127	0.299	0.213	1	BX005459.1	lincRNA	exon
chr18-39786287-39788279	0.800347	0.534265	0.566	0.439	1	dmxl2	protein_coding	exon
chr6-11390868-11391861	0.800595	0.575416	0.383	0.276	1	zgc:112416	protein_coding	gap
chr2-44307457-44308792	0.800864	0.59582	0.278	0.209	1	lig1	protein_coding	gap
chr9-27797567-27799049	0.800911	0.541589	0.329	0.237	1	si:rp71-45g20.10	protein_coding	exon
chr2-24762187-24763501	0.801059	0.596997	0.396	0.285	1	ifi30	protein_coding	gap
chr17-46455494-46456055	0.8012	0.519241	0.259	0.193	1	CABZ01084273.1	protein_coding	gap
chr15-35778188-35778731	0.801447	0.522628	0.267	0.22	1	nyap2a	protein_coding	cds
chr2-24208208-24209137	0.801503	0.560836	0.302	0.203	1	map4l	protein_coding	gap
chr8-13301678-13302471	0.801883	0.568466	0.429	0.308	1	kcnn1b	protein_coding	gap
chr11-31628066-31628959	0.801902	0.596514	0.31	0.225	1	FO704610.1	processed_transcript	gap
chr15-6135511-6136563	0.80197	0.532378	0.302	0.214	1	dscamb	protein_coding	exon
chr18-18930125-18930715	0.801978	0.617151	0.251	0.162	1	si:dkey-73n10.1	protein_coding	exon
chr6-49803866-49805482	0.802022	0.515663	0.539	0.429	1	nelfcd	protein_coding	exon
chr8-21187025-21188113	0.802036	0.561154	0.423	0.324	1	gls2a	protein_coding	exon
chr8-8851721-8852807	0.802119	0.599405	0.267	0.188	1	si:ch211-180f4.1	protein_coding	exon
chr16-1496459-1497339	0.802409	0.574752	0.348	0.222	1	sim1a	protein_coding	gap
chr20-13275895-13277354	0.802491	0.534278	0.27	0.192	1	BX510324.1	processed_transcript	gap
chr24-37360675-37361520	0.802545	0.551561	0.251	0.181	1	SBK1	protein_coding	exon
chr12-13907237-13909015	0.802686	0.511013	0.431	0.332	1	fkbp10b	protein_coding	gap
chr8-45938986-45940068	0.803453	0.548519	0.372	0.283	1	adam9	protein_coding	exon
chr7-7771652-7772348	0.804147	0.504277	0.472	0.355	1	intu	protein_coding	exon
chr13-38302096-38303887	0.80428	0.590569	0.361	0.265	1	adgrb3	protein_coding	gap
chr10-49002-49664	0.804333	0.511768	0.361	0.273	1	CABZ01064670.1	lincRNA	exon
chr18-210112-210627	0.804461	0.562331	0.261	0.182	1	tm2d3	protein_coding	exon
chr1-39865316-39866619	0.804698	0.552335	0.45	0.324	1	irf2a	protein_coding	gap
chr9-6617364-6618338	0.805043	0.595124	0.251	0.181	1	C9H2orf49	protein_coding	gap
chr22-1724990-1725848	0.805068	0.500728	0.358	0.271	1	BX649416.3	processed_transcript	exon
chr14-33480475-33481704	0.805075	0.51636	0.507	0.393	1	lamp2	protein_coding	gap
chr6-39609579-39610570	0.805407	0.565738	0.259	0.185	1	atf7b	protein_coding	exon
chr8-21280062-21281137	0.80594	0.534256	0.345	0.237	1	itpr3	protein_coding	exon
chr22-10569817-10571084	0.806218	0.530291	0.55	0.429	1	si:dkey-42i9.6	protein_coding	exon
chr11-40032659-40033280	0.806264	0.599979	0.264	0.192	1	si:dkey-264d12.1	protein_coding	exon
chr24-25788705-25789146	0.806427	0.530166	0.375	0.279	1	klhl24b	protein_coding	exon
chr11-10850021-10851796	0.806692	0.501766	0.253	0.195	1	psmd14	protein_coding	gap
chr14-48927900-48929257	0.806868	0.665537	0.27	0.173	1	scocb	protein_coding	exon
chr6-41140906-41141426	0.806964	0.613596	0.288	0.186	1	slc6a22.1	protein_coding	exon
chr23-33737924-33739187	0.807284	0.543157	0.504	0.385	1	si:ch211-210c8.7	protein_coding	exon
chr23-10804586-10805750	0.807412	0.540775	0.515	0.377	1	ppp4r2a	protein_coding	exon
chr4-4780175-4781717	0.807541	0.625743	0.361	0.278	1	si:ch211-258f14.2	protein_coding	exon
chr23-13968416-13970578	0.807564	0.559959	0.345	0.242	1	adcy6a	protein_coding	gap
chr21-40783329-40784987	0.807739	0.531698	0.485	0.397	1	apbb3	protein_coding	exon
chr6-40793875-40794794	0.807894	0.563441	0.313	0.207	1	gata2b	protein_coding	gap
chr9-3495929-3496766	0.807947	0.582801	0.28	0.21	1	cybrd1	protein_coding	exon
chr11-45218443-45219850	0.808075	0.545963	0.361	0.283	1	tmc6b	protein_coding	gap
chr10-24421560-24422510	0.808405	0.524331	0.358	0.277	1	paxbp1	protein_coding	exon
chr7-49041039-49042674	0.80886	0.564638	0.305	0.215	1	si:ch211-288d18.1	protein_coding	gap
chr23-22963614-22964521	0.8093	0.502416	0.286	0.217	1	AL928977.1	lincRNA	gap
chr15-40068277-40068834	0.809906	0.514934	0.253	0.175	1	CR759918.2	rRNA	exon
chr16-25259074-25260748	0.810241	0.642184	0.404	0.302	1	fbxo32	protein_coding	gap
chr4-73371639-73372789	0.810402	0.719149	0.259	0.168	1	zgc:171727	protein_coding	exon
chr1-58880012-58880809	0.810457	0.541567	0.466	0.366	1	CABZ01084501.2	protein_coding	exon
chr12-47771862-47772611	0.810716	0.524342	0.369	0.276	1	CABZ01084340.1	protein_coding	exon
chr3-7346236-7347135	0.810722	0.556237	0.329	0.252	1	zgc:113443	protein_coding	exon
chr20-34797109-34797991	0.811083	0.575286	0.399	0.296	1	stmn4	protein_coding	exon
chr10-6907260-6908209	0.811108	0.507024	0.431	0.318	1	slc38a9	protein_coding	gap
chr12-47647810-47648773	0.81128	0.614376	0.42	0.317	1	fh	protein_coding	gap
chr21-18405374-18406594	0.811389	0.615789	0.302	0.213	1	si:dkey-1d7.3	protein_coding	utr
chr9-44204109-44205032	0.811407	0.543879	0.286	0.223	1	cerkl	protein_coding	gap
chr1-41848950-41850324	0.811444	0.541696	0.426	0.334	1	smox	protein_coding	gap
chr24-34806073-34807304	0.811744	0.586102	0.272	0.2	1	mchr2	protein_coding	exon
chr12-17896371-17897499	0.811925	0.554151	0.27	0.193	1	nptx2b	protein_coding	exon
chr16-41131116-41132276	0.811969	0.540671	0.38	0.303	1	ptpn23a	protein_coding	exon
chr8-25301966-25302696	0.81199	0.563912	0.318	0.241	1	gstm.3	protein_coding	gap
chr5-57374654-57375274	0.812118	0.514874	0.329	0.265	1	CR925761.4	lincRNA	exon
chr8-17183984-17184904	0.812384	0.573626	0.415	0.314	1	pola2	protein_coding	gap
chr15-26931186-26931652	0.812479	0.53599	0.299	0.225	1	ccdc9	protein_coding	gap
chr23-41585205-41586004	0.81277	0.507847	0.364	0.281	1	scube3	protein_coding	exon
chr3-7170543-7171851	0.812864	0.58249	0.442	0.316	1	BX005085.4	protein_coding	exon
chr12-25845378-25846362	0.813019	0.540352	0.402	0.302	1	glud1b	protein_coding	exon
chr6-36820520-36822012	0.813336	0.59525	0.275	0.213	1	tmem45a	protein_coding	exon
chr16-21619857-21621695	0.813361	0.517982	0.553	0.438	1	ddr1	protein_coding	exon
chr10-16425597-16427690	0.813515	0.612745	0.364	0.266	1	fbn2a	protein_coding	gap
chr7-6481902-6483720	0.813675	0.565177	0.267	0.174	1	si:cabz01036022.1	protein_coding	gap
chr7-34963584-34965480	0.813805	0.510626	0.496	0.371	1	ddx28	protein_coding	exon
chr23-6521375-6522595	0.813879	0.550313	0.272	0.216	1	bmp7b	protein_coding	exon
chr3-1106705-1107491	0.814031	0.554573	0.803	0.623	1	srebf2	protein_coding	exon
chr1-19626255-19626885	0.814149	0.559203	0.272	0.19	1	fbxo10	protein_coding	gap
chr24-18446089-18447318	0.814165	0.53333	0.474	0.387	1	sec61g	protein_coding	gap
chr25-36043909-36045227	0.814266	0.588081	0.544	0.42	1	rbl2	protein_coding	exon
chr16-40508301-40509002	0.814671	0.579057	0.272	0.208	1	ndufaf6	protein_coding	exon
chr2-59204747-59205836	0.815027	0.572422	0.329	0.239	1	ftr30	protein_coding	exon
chr9-9776589-9777308	0.815212	0.610316	0.286	0.208	1	fstl1b	protein_coding	gap
chr9-46583887-46584653	0.815375	0.609325	0.518	0.371	1	FQ790211.1	lincRNA	gap
chr15-26902057-26902958	0.81558	0.505223	0.353	0.271	1	ccdc9	protein_coding	exon
chr2-38079903-38081035	0.815689	0.577881	0.367	0.27	1	tox4a	protein_coding	exon
chr6-3834078-3834755	0.816009	0.587604	0.253	0.183	1	gad1b	protein_coding	exon
chr24-17256637-17257784	0.816042	0.552341	0.477	0.362	1	commd3	protein_coding	gap
chr20-20931995-20932954	0.816342	0.518307	0.474	0.371	1	btbd6b	protein_coding	gap
chr4-11479372-11480895	0.816355	0.545275	0.361	0.258	1	asb13a.1	protein_coding	exon
chr4-8718832-8719520	0.816393	0.580059	0.482	0.377	1	BX842699.1	lincRNA	gap
chr5-28844377-28845950	0.816402	0.639633	0.251	0.179	1	zgc:174259	protein_coding	exon
chr14-28464583-28465724	0.816455	0.507741	0.445	0.33	1	nxt2	protein_coding	gap
chr6-7040222-7040837	0.816538	0.544305	0.267	0.182	1	bin1b	protein_coding	gap
chr2-38193494-38194682	0.816716	0.547937	0.496	0.398	1	acin1a	protein_coding	exon
chr3-32713739-32715364	0.816896	0.503509	0.569	0.469	1	setd1a	protein_coding	gap
chr10-19365548-19367658	0.816929	0.572211	0.353	0.264	1	lrrtm4l1	protein_coding	gap
chr16-20491876-20492919	0.816936	0.55677	0.367	0.283	1	chn2	protein_coding	exon
chr8-19503827-19504772	0.817088	0.514662	0.367	0.288	1	sec22bb	protein_coding	exon
chr4-4222757-4222982	0.817175	0.503918	0.299	0.236	1	CR293509.1	lincRNA	exon
chr6-46431502-46432564	0.817225	0.559078	0.407	0.31	1	stau1	protein_coding	gap
chr19-19872322-19874081	0.817334	0.567834	0.539	0.425	1	evx1	protein_coding	exon
chr6-52349993-52350787	0.817625	0.508579	0.534	0.425	1	si:ch211-239j9.1	protein_coding	exon
chr17-25676784-25677849	0.817638	0.599813	0.364	0.256	1	kcnh1a	protein_coding	exon
chr15-18115214-18116333	0.817645	0.519353	0.329	0.233	1	arcn1b	protein_coding	exon
chr21-19927-20641	0.817974	0.643433	0.31	0.219	1	JMY	protein_coding	gap
chr9-27395704-27396560	0.817991	0.522073	0.48	0.369	1	tex30	protein_coding	exon
chr7-55539191-55540092	0.818073	0.598313	0.275	0.2	1	aprt	protein_coding	exon
chr5-37502473-37503016	0.818281	0.508752	0.337	0.233	1	si:ch1073-224n8.1	protein_coding	exon
chr25-34640953-34641812	0.818299	0.562828	0.28	0.212	1	rps27l	protein_coding	gap
chr10-40320589-40321641	0.818339	0.654025	0.323	0.227	1	gltpb	protein_coding	gap
chr9-1591692-1592144	0.818559	0.505753	0.334	0.248	1	agps	protein_coding	gap
chr17-81526-83285	0.818584	0.562252	0.596	0.456	1	grem1b	protein_coding	cds
chr21-30110978-30112308	0.818738	0.586882	0.313	0.234	1	slc23a1	protein_coding	exon
chr20-32041605-32043146	0.819019	0.518718	0.253	0.186	1	rab32a	protein_coding	gap
chr16-39141587-39142933	0.81949	0.652197	0.27	0.194	1	sybu	protein_coding	exon
chr17-50011586-50012140	0.820113	0.531081	0.275	0.206	1	filip1a	protein_coding	exon
chr1-18063803-18064921	0.820184	0.607832	0.372	0.285	1	AL929210.2	lincRNA	exon
chr12-23663628-23665661	0.820375	0.563687	0.34	0.255	1	mtpap	protein_coding	exon
chr25-6446885-6448015	0.820424	0.581935	0.542	0.376	1	snupn	protein_coding	exon
chr13-8785113-8785822	0.82046	0.51081	0.431	0.339	1	calm2a	protein_coding	exon
chr23-22597433-22598353	0.820829	0.607806	0.291	0.199	1	gpr157	protein_coding	exon
chr3-2721690-2723490	0.821013	0.545885	0.318	0.221	1	CR388047.3	protein_coding	gap
chr3-16226696-16227933	0.821436	0.53335	0.709	0.565	1	cacnb1	protein_coding	exon
chr5-52010405-52010855	0.821497	0.594801	0.286	0.198	1	cdk7	protein_coding	exon
chr6-38880052-38881104	0.821727	0.522133	0.259	0.188	1	bin2b	protein_coding	gap
chr14-22129026-22129656	0.82193	0.507551	0.272	0.206	1	ccng1	protein_coding	gap
chr16-46758398-46759609	0.821978	0.538313	0.291	0.202	1	FO082781.1	protein_coding	exon
chr7-24643619-24645564	0.822052	0.503854	0.555	0.434	1	rgp1	protein_coding	gap
chr24-27878460-27879666	0.822095	0.573199	0.415	0.3	1	hs6st1b	protein_coding	exon
chr19-42505676-42506790	0.822316	0.520477	0.58	0.468	1	BX950855.1	lincRNA	exon
chr12-1390281-1391968	0.822701	0.611995	0.253	0.163	1	pemt	protein_coding	exon
chr4-39384978-39385773	0.822873	0.535058	0.518	0.382	1	si:dkey-156k2.4	protein_coding	gap
chr8-14375325-14376026	0.823015	0.560766	0.256	0.184	1	xpr1a	protein_coding	exon
chr9-4019836-4020370	0.823309	0.518371	0.321	0.229	1	ubr3	protein_coding	exon
chr15-32595460-32596533	0.823344	0.514166	0.496	0.396	1	frem2b	protein_coding	utr
chr11-30646923-30647826	0.823453	0.538892	0.493	0.385	1	tpcn3	protein_coding	exon
chr6-13684457-13686330	0.824064	0.509425	0.259	0.198	1	asic4b	protein_coding	gap
chr14-15860931-15864588	0.824158	0.542826	0.426	0.343	1	flt4	protein_coding	gap
chr5-13548601-13550113	0.824375	0.54312	0.453	0.348	1	ckap2l	protein_coding	exon
chr17-43486212-43487654	0.824584	0.518153	0.337	0.263	1	reep1	protein_coding	gap
chr17-15655889-15657125	0.824749	0.534635	0.283	0.204	1	fut9a	protein_coding	exon
chr7-31771874-31773108	0.825164	0.504269	0.272	0.2	1	nap1l4b	protein_coding	exon
chr17-7353769-7354267	0.825295	0.530757	0.264	0.206	1	stxbp5b	protein_coding	exon
chr2-4210363-4210842	0.825315	0.62743	0.288	0.207	1	gata6	protein_coding	exon
chr13-33013422-33014200	0.825601	0.530166	0.323	0.255	1	rbm25a	protein_coding	exon
chr7-9307056-9308979	0.825735	0.549803	0.52	0.411	1	selenos	protein_coding	exon
chr16-24296808-24299030	0.82622	0.61528	0.367	0.259	1	cadm4	protein_coding	gap
chr3-25433699-25435344	0.826579	0.639601	0.334	0.232	1	grb2b	protein_coding	utr
chr4-50317750-50318670	0.827217	0.54936	0.488	0.373	1	znf1066	protein_coding	exon
chr7-28612427-28613204	0.827391	0.518558	0.488	0.374	1	slc7a6os	protein_coding	exon
chr1-46263776-46265012	0.827932	0.682197	0.261	0.183	1	atp11a	protein_coding	utr
chr8-47815165-47816431	0.82816	0.522861	0.534	0.407	1	kank3	protein_coding	gap
chr23-20862291-20863284	0.828243	0.511221	0.412	0.319	1	pax7b	protein_coding	exon
chr6-60140666-60141719	0.828509	0.621977	0.396	0.266	1	slc32a1	protein_coding	exon
chr16-2558052-2559978	0.828608	0.563125	0.361	0.271	1	adcy3a	protein_coding	exon
chr3-42126295-42127150	0.82865	0.585336	0.321	0.235	1	mrm2	protein_coding	exon
chr13-24578857-24579413	0.828721	0.549773	0.396	0.301	1	echs1	protein_coding	exon
chr9-46584810-46585286	0.828729	0.573515	0.437	0.334	1	FQ790211.1	lincRNA	gap
chr14-16034126-16035034	0.829429	0.52761	0.412	0.291	1	prelid1a	protein_coding	gap
chr3-32749465-32750917	0.829738	0.603793	0.261	0.177	1	hsd3b7	protein_coding	exon
chr1-46926439-46926958	0.829846	0.583322	0.447	0.335	1	pdxkb	protein_coding	exon
chr14-48959961-48961244	0.829871	0.530193	0.482	0.375	1	si:dkeyp-121d2.7	protein_coding	exon
chr5-37517454-37518562	0.829981	0.521465	0.434	0.336	1	FP102018.1	protein_coding	exon
chr14-2379576-2380421	0.829999	0.672175	0.256	0.174	1	si:ch73-233f7.1	protein_coding	exon
chr21-22634773-22635762	0.830241	0.549666	0.356	0.266	1	BX510940.1	processed_transcript	exon
chr9-12594070-12595371	0.830501	0.561337	0.283	0.207	1	tra2b	protein_coding	gap
chr11-28956735-28957764	0.830723	0.522872	0.302	0.226	1	igsf21a	protein_coding	gap
chr3-34336611-34338382	0.830735	0.548099	0.574	0.467	1	tnrc6c1	protein_coding	exon
chr2-21185554-21186791	0.830839	0.589496	0.342	0.235	1	si:dkey-29d8.3	protein_coding	exon
chr10-25354686-25356093	0.830861	0.535323	0.372	0.282	1	map3k7cl	protein_coding	gap
chr22-34701286-34702271	0.830998	0.59183	0.431	0.317	1	CU539054.1	protein_coding	gap
chr20-21390921-21392522	0.83121	0.503901	0.65	0.559	1	jag2b	protein_coding	exon
chr25-14423825-14424749	0.831287	0.515558	0.337	0.26	1	prmt7	protein_coding	gap
chr17-11012954-11013941	0.831492	0.594653	0.394	0.277	1	dact1	protein_coding	gap
chr16-43077335-43078466	0.831538	0.506047	0.364	0.288	1	rundc3b	protein_coding	exon
chr8-911956-913035	0.831993	0.559418	0.493	0.373	1	ptger4a	protein_coding	exon
chr15-17169186-17170246	0.83244	0.600886	0.294	0.21	1	cul5a	protein_coding	gap
chr22-1291452-1292571	0.832465	0.552703	0.288	0.208	1	si:ch73-138e16.4	protein_coding	gap
chr12-35787254-35788819	0.832633	0.531949	0.296	0.211	1	aatkb	protein_coding	exon
chr15-8799315-8800184	0.832775	0.5553	0.251	0.173	1	ap2s1	protein_coding	utr
chr3-14463642-14464231	0.832785	0.552963	0.353	0.264	1	cnn1b	protein_coding	exon
chr10-17988441-17989029	0.832995	0.511583	0.286	0.216	1	si:dkey-242g16.2	protein_coding	exon
chr24-20995830-20997405	0.83318	0.508737	0.259	0.178	1	drd3	protein_coding	gap
chr19-8321064-8321640	0.8332	0.541356	0.275	0.197	1	efna3a	protein_coding	exon
chr11-506312-506814	0.833272	0.585834	0.323	0.238	1	raf1b	protein_coding	exon
chr24-30270724-30271973	0.833281	0.621935	0.358	0.276	1	snx7	protein_coding	gap
chr11-14101094-14102495	0.833566	0.588344	0.474	0.363	1	tmem259	protein_coding	exon
chr9-19550245-19550987	0.833773	0.563769	0.307	0.23	1	tmprss3a	protein_coding	exon
chr23-45689076-45690184	0.833819	0.604939	0.302	0.213	1	ednrab	protein_coding	exon
chr15-19915199-19916731	0.833913	0.50759	0.504	0.392	1	map6b	protein_coding	exon
chr6-54680229-54681688	0.83421	0.570536	0.323	0.227	1	smpd2b	protein_coding	exon
chr16-2807104-2808337	0.834731	0.575601	0.256	0.194	1	tgfb2	protein_coding	exon
chr15-14883281-14884439	0.834854	0.518454	0.453	0.345	1	si:ch211-24o8.4	protein_coding	gap
chr8-41532968-41534100	0.835008	0.531335	0.437	0.341	1	si:ch211-158d24.2	protein_coding	exon
chr15-4621579-4622152	0.835046	0.500895	0.348	0.246	1	eif4h	protein_coding	exon
chr5-32140620-32142156	0.835335	0.521578	0.464	0.366	1	tescb	protein_coding	exon
chr23-35969326-35970173	0.83548	0.549134	0.267	0.202	1	hoxc10a	protein_coding	exon
chr15-5923669-5924504	0.835567	0.586611	0.253	0.189	1	sh3bgr	protein_coding	exon
chr5-21509544-21511536	0.835805	0.564191	0.375	0.264	1	tenm1	protein_coding	gap
chr16-39131198-39131914	0.835939	0.503624	0.334	0.255	1	gdf6a	protein_coding	exon
chr9-38073280-38074374	0.835998	0.509167	0.553	0.437	1	cacnb4a	protein_coding	exon
chr19-7626515-7628122	0.836133	0.501259	0.66	0.541	1	pygo2	protein_coding	exon
chr9-2332838-2334407	0.836136	0.517373	0.45	0.351	1	atp5mc3a	protein_coding	gap
chr4-20317015-20317965	0.83628	0.571751	0.286	0.2	1	cacna1c	protein_coding	exon
chr11-35177463-35178481	0.836303	0.549134	0.275	0.195	1	mon1a	protein_coding	exon
chr15-32742234-32743825	0.836441	0.583754	0.426	0.321	1	postnb	protein_coding	exon
chr18-46182859-46184127	0.837087	0.630489	0.31	0.196	1	kcnk6	protein_coding	exon
chr3-26267254-26268257	0.837095	0.575861	0.31	0.242	1	adap2	protein_coding	exon
chr20-49521246-49524213	0.837186	0.557655	0.286	0.183	1	col12a1b	protein_coding	gap
chr9-12905302-12905659	0.837299	0.535814	0.296	0.213	1	si:dkey-230p4.1	protein_coding	exon
chr5-2002621-2003576	0.837492	0.516123	0.642	0.541	1	vkorc1l1	protein_coding	exon
chr22-18340530-18341504	0.837533	0.529615	0.372	0.264	1	gatad2ab	protein_coding	gap
chr20-16379954-16381512	0.837545	0.537121	0.275	0.194	1	si:dkey-52j6.3	protein_coding	gap
chr8-43055943-43057007	0.837559	0.512408	0.334	0.248	1	prnpa	protein_coding	exon
chr4-9350033-9350668	0.83766	0.649606	0.321	0.209	1	KICS2	protein_coding	exon
chr9-43537705-43539440	0.83766	0.574778	0.453	0.329	1	znf385b	protein_coding	exon
chr7-21869118-21870646	0.837804	0.637343	0.299	0.195	1	si:dkey-85k7.7	protein_coding	gap
chr15-14338212-14342217	0.837845	0.609589	0.482	0.363	1	dpf1	protein_coding	gap
chr9-48140349-48140658	0.837861	0.558566	0.383	0.291	1	klhl23	protein_coding	gap
chr10-32889817-32890827	0.838078	0.514519	0.601	0.463	1	kctd7	protein_coding	exon
chr20-48802985-48803740	0.838207	0.50788	0.45	0.334	1	nkx2.4b	protein_coding	exon
chr13-10230076-10230569	0.838374	0.511583	0.286	0.214	1	six2a	protein_coding	exon
chr18-50844822-50847246	0.838716	0.505034	0.671	0.583	1	PDPR	protein_coding	exon
chr1-11106587-11108046	0.839066	0.602685	0.27	0.196	1	knstrn	protein_coding	gap
chr1-44814009-44815097	0.839087	0.549848	0.264	0.194	1	ndufs8a	protein_coding	gap
chr5-32445081-32445976	0.839276	0.510635	0.388	0.324	1	ncs1a	protein_coding	exon
chr6-49322181-49323371	0.839328	0.508367	0.668	0.544	1	BX569793.1	lincRNA	exon
chr17-25294889-25295784	0.839476	0.546422	0.256	0.188	1	ppie	protein_coding	exon
chr21-928215-929668	0.839486	0.542646	0.655	0.54	1	txnl1	protein_coding	gap
chr21-32373754-32374810	0.839889	0.548348	0.431	0.346	1	mapk9	protein_coding	exon
chr8-27743031-27744139	0.839931	0.562028	0.456	0.343	1	wnt2bb	protein_coding	exon
chr7-58178134-58179007	0.840328	0.533904	0.302	0.21	1	nsmaf	protein_coding	gap
chr22-16537245-16538085	0.841351	0.538798	0.41	0.329	1	tal1	protein_coding	exon
chr12-41618138-41619175	0.842278	0.547494	0.267	0.196	1	dpysl4	protein_coding	exon
chr6-152913-153420	0.842303	0.530659	0.305	0.232	1	zglp1	protein_coding	exon
chr23-46011223-46012015	0.842373	0.675996	0.342	0.218	1	SYDE2	protein_coding	gap
chr21-26060213-26062084	0.842449	0.586611	0.253	0.176	1	rab34b	protein_coding	exon
chr3-23668680-23669937	0.842551	0.529515	0.439	0.32	1	hoxb10a	protein_coding	exon
chr8-34475043-34476854	0.842975	0.52137	0.59	0.485	1	BX005399.5	protein_coding	exon
chr4-780204-780537	0.843029	0.528915	0.267	0.2	1	tmem214	protein_coding	exon
chr4-37591021-37592208	0.843107	0.533497	0.388	0.285	1	znf1100	protein_coding	exon
chr21-5536114-5537680	0.84313	0.548219	0.302	0.222	1	ly6m6	protein_coding	gap
chr7-40147820-40149348	0.843213	0.628602	0.423	0.315	1	esyt2b	protein_coding	exon
chr3-12968007-12968982	0.84328	0.561062	0.353	0.257	1	pdgfab	protein_coding	exon
chr12-48480417-48481289	0.843281	0.529269	0.272	0.212	1	arhgap44	protein_coding	exon
chr20-52709992-52711222	0.843364	0.584377	0.326	0.263	1	si:dkey-235d18.5	protein_coding	gap
chr12-47698464-47699446	0.843535	0.523475	0.431	0.348	1	lzts2b	protein_coding	exon
chr19-7033083-7034017	0.843653	0.535763	0.415	0.309	1	daxx	protein_coding	gap
chr5-43934243-43935402	0.844054	0.638851	0.253	0.185	1	DAB2	protein_coding	exon
chr2-32825617-32827333	0.844597	0.538592	0.625	0.516	1	si:dkey-154p10.3	protein_coding	exon
chr2-49860018-49861071	0.844679	0.553461	0.364	0.269	1	rpl37	protein_coding	exon
chr5-30922141-30923343	0.84484	0.517433	0.296	0.22	1	spns2	protein_coding	gap
chr25-8602209-8603377	0.845366	0.569241	0.345	0.237	1	rhcgb	protein_coding	exon
chr12-45668131-45669527	0.845419	0.614865	0.342	0.243	1	fbxl15	protein_coding	gap
chr17-25831413-25831769	0.845882	0.509955	0.267	0.184	1	hhat	protein_coding	exon
chr10-12685876-12686561	0.845954	0.560991	0.253	0.179	1	CT990561.1	protein_coding	gap
chr23-44871088-44872245	0.846063	0.598476	0.286	0.21	1	plod3	protein_coding	gap
chr5-63483324-63484280	0.846282	0.563125	0.372	0.287	1	c5	protein_coding	gap
chr19-19274617-19275704	0.846313	0.634736	0.275	0.199	1	cspg5b	protein_coding	exon
chr15-38858950-38859877	0.846431	0.562285	0.38	0.288	1	robo2	protein_coding	exon
chr4-12006104-12007566	0.846459	0.543224	0.544	0.423	1	btbd11a	protein_coding	exon
chr18-38899723-38901253	0.846668	0.53338	0.356	0.267	1	myo5aa	protein_coding	exon
chr21-23034482-23035196	0.846679	0.527977	0.342	0.257	1	dlat	protein_coding	exon
chr23-25354704-25356492	0.846788	0.57925	0.426	0.312	1	fmnl3	protein_coding	exon
chr19-23982047-23983265	0.846872	0.629904	0.302	0.21	1	syt11a	protein_coding	exon
chr19-8925860-8928000	0.846875	0.539665	0.472	0.383	1	rprd2a	protein_coding	exon
chr7-52364336-52365680	0.846889	0.579384	0.35	0.25	1	gnrhr2	protein_coding	exon
chr6-45827076-45827945	0.84689	0.666287	0.256	0.194	1	cntn4	protein_coding	exon
chr10-25327784-25328994	0.846985	0.529363	0.499	0.395	1	cct8	protein_coding	exon
chr6-32314196-32315251	0.847323	0.545623	0.296	0.226	1	atg4c	protein_coding	gap
chr15-34656580-34658198	0.847548	0.555563	0.418	0.302	1	bag6	protein_coding	gap
chr4-47430719-47431884	0.847731	0.524704	0.294	0.231	1	si:dkey-124l13.1	protein_coding	exon
chr8-22836743-22838094	0.847786	0.533126	0.585	0.483	1	magixa	protein_coding	exon
chr19-859212-860445	0.847904	0.544049	0.261	0.198	1	eomesa	protein_coding	exon
chr4-39395143-39396322	0.847919	0.575548	0.628	0.52	1	si:dkey-156k2.4	protein_coding	gap
chr17-50009591-50010301	0.848071	0.522196	0.337	0.266	1	tmem30aa	protein_coding	exon
chr19-30799303-30800603	0.848531	0.556141	0.41	0.313	1	trit1	protein_coding	exon
chr25-7917112-7918641	0.848727	0.614739	0.394	0.292	1	ambra1b	protein_coding	gap
chr14-688939-689871	0.848746	0.540575	0.251	0.181	1	ube2ka	protein_coding	gap
chr7-24204036-24205230	0.848905	0.544646	0.348	0.24	1	gmpr2	protein_coding	gap
chr3-32543491-32544987	0.849148	0.574983	0.501	0.389	1	pax10	protein_coding	exon
chr1-13953170-13954250	0.849172	0.589011	0.253	0.185	1	noctb	protein_coding	exon
chr13-45472139-45473257	0.849262	0.548291	0.307	0.22	1	rsrp1	protein_coding	exon
chr6-24824270-24824982	0.849371	0.520418	0.283	0.2	1	barhl2	protein_coding	exon
chr9-49803530-49804225	0.84938	0.5926	0.391	0.28	1	GALNT3	protein_coding	exon
chr5-25083592-25084921	0.849502	0.558788	0.518	0.378	1	dph7	protein_coding	exon
chr25-21029943-21031212	0.849539	0.512968	0.447	0.341	1	gnaia	protein_coding	exon
chr18-6126336-6127004	0.84982	0.521138	0.283	0.211	1	si:ch1073-390k14.1	protein_coding	exon
chr13-37464465-37465260	0.850074	0.504438	0.321	0.253	1	ppp2r5eb	protein_coding	gap
chr19-27655763-27657187	0.850458	0.578312	0.275	0.193	1	adcy2b	protein_coding	gap
chr7-17953143-17954163	0.85054	0.540284	0.353	0.262	1	taf6l	protein_coding	exon
chr14-857591-859391	0.850546	0.517745	0.261	0.199	1	slc34a1a	protein_coding	gap
chr3-42053862-42054879	0.850854	0.515119	0.34	0.26	1	ttyh3a	protein_coding	gap
chr14-30852023-30853057	0.850926	0.57901	0.326	0.25	1	ubl3b	protein_coding	exon
chr20-82300-83327	0.851162	0.563936	0.251	0.191	1	zgc:112001	protein_coding	exon
chr5-22676881-22678625	0.85117	0.567034	0.585	0.429	1	vma21	protein_coding	gap
chr5-52639004-52640306	0.852098	0.512545	0.372	0.295	1	apba1a	protein_coding	gap
chr16-50704556-50706328	0.852114	0.543161	0.294	0.197	1	IGLON5	protein_coding	gap
chr12-48317681-48319546	0.852221	0.562223	0.464	0.394	1	anapc16	protein_coding	gap
chr20-35051792-35053085	0.852356	0.549194	0.372	0.277	1	kif26bb	protein_coding	exon
chr21-36395680-36397529	0.852473	0.55722	0.534	0.407	1	gemin5	protein_coding	gap
chr22-18945629-18946664	0.852863	0.592329	0.275	0.191	1	bsg	protein_coding	exon
chr8-9919244-9920845	0.852893	0.607185	0.34	0.248	1	kcnd1	protein_coding	gap
chr18-19113993-19115340	0.852935	0.536628	0.485	0.376	1	BX908395.1	processed_transcript	exon
chr4-53345268-53347047	0.853197	0.609601	0.256	0.18	1	si:dkey-250k10.4	protein_coding	gap
chr15-23941960-23943081	0.853463	0.508086	0.606	0.482	1	appbp2	protein_coding	exon
chr14-35414004-35414867	0.853477	0.532066	0.334	0.261	1	rnaseh2c	protein_coding	exon
chr15-16332543-16335285	0.853503	0.519807	0.706	0.574	1	txndc17	protein_coding	exon
chr10-36725601-36726709	0.853507	0.545745	0.261	0.2	1	pimr137	protein_coding	exon
chr9-30163135-30164316	0.853578	0.521797	0.272	0.2	1	abi3bpa	protein_coding	gap
chr20-52197582-52198429	0.853596	0.611396	0.383	0.284	1	hlx1	protein_coding	gap
chr24-36490036-36490964	0.854257	0.542618	0.318	0.224	1	zgc:114120	protein_coding	gap
chr16-29025196-29026070	0.854397	0.561333	0.299	0.219	1	gpatch4	protein_coding	exon
chr5-4576416-4577035	0.854436	0.560102	0.296	0.2	1	cst14b.2	protein_coding	gap
chr20-46311043-46312236	0.854602	0.603635	0.375	0.285	1	flvcr2b	protein_coding	exon
chr10-25846919-25849231	0.854962	0.596079	0.399	0.285	1	trpc4a	protein_coding	gap
chr9-38446341-38446837	0.854996	0.569471	0.259	0.189	1	cyp27a1.4	protein_coding	exon
chr23-18056585-18058217	0.855242	0.502109	0.485	0.383	1	zgc:92287	protein_coding	gap
chr19-865908-867255	0.855319	0.503845	0.361	0.274	1	eomesa	protein_coding	exon
chr23-13982674-13983995	0.855411	0.535983	0.76	0.651	1	adcy6a	protein_coding	gap
chr5-38774536-38775594	0.855529	0.5045	0.283	0.21	1	si:dkey-58f10.4	protein_coding	gap
chr10-8348307-8349981	0.855533	0.556883	0.305	0.231	1	csgalnact1a	protein_coding	gap
chr3-58823081-58823964	0.855989	0.517038	0.42	0.325	1	luc7l3	protein_coding	exon
chr15-17405425-17406211	0.855992	0.578089	0.299	0.214	1	tubd1	protein_coding	exon
chr2-879535-881783	0.856197	0.578967	0.34	0.235	1	irf4a	protein_coding	exon
chr22-1597859-1599174	0.856209	0.535216	0.394	0.309	1	znf1183	protein_coding	gap
chr14-26376127-26377264	0.856644	0.53364	0.423	0.342	1	emx3	protein_coding	exon
chr16-20907797-20908300	0.857116	0.517267	0.305	0.217	1	tax1bp1b	protein_coding	gap
chr5-57437230-57437930	0.857596	0.537342	0.299	0.228	1	CR925761.1	processed_transcript	exon
chr20-52845862-52846813	0.857822	0.569873	0.315	0.237	1	tbc1d7	protein_coding	exon
chr14-11147221-11149454	0.857926	0.563468	0.38	0.257	1	nexmifb	protein_coding	gap
chr20-13846884-13847607	0.858083	0.532473	0.321	0.221	1	lpgat1	protein_coding	gap
chr23-21891980-21892702	0.858096	0.626278	0.278	0.181	1	ephb2a	protein_coding	gap
chr15-28261178-28262816	0.858123	0.578121	0.437	0.325	1	prpf8	protein_coding	gap
chr22-20341116-20341563	0.85829	0.546936	0.323	0.239	1	tcf3b	protein_coding	gap
chr13-42406572-42407830	0.858447	0.534298	0.458	0.334	1	cpeb3	protein_coding	exon
chr16-49506359-49507724	0.859126	0.54344	0.367	0.248	1	satb1b	protein_coding	exon
chr2-30423323-30424034	0.859143	0.524209	0.34	0.252	1	socs6b	protein_coding	exon
chr13-36033-37094	0.859735	0.552125	0.296	0.243	1	gtf2a1l	protein_coding	gap
chr2-11711957-11713769	0.85986	0.58886	0.299	0.215	1	greb1l	protein_coding	gap
chr23-12444565-12446083	0.859959	0.511777	0.272	0.213	1	snx21	protein_coding	gap
chr14-26565845-26567809	0.860003	0.574437	0.399	0.282	1	arap3	protein_coding	exon
chr24-15274396-15275176	0.860119	0.543242	0.402	0.322	1	socs6a	protein_coding	exon
chr1-50992575-50993210	0.860178	0.56575	0.348	0.26	1	mdh1aa	protein_coding	exon
chr23-31933344-31934018	0.860513	0.570942	0.294	0.222	1	si:dkey-126g1.9	protein_coding	exon
chr3-30121716-30123486	0.860522	0.562695	0.456	0.33	1	ppfia3	protein_coding	gap
chr23-46205697-46207230	0.86066	0.631395	0.364	0.267	1	AP1S2	protein_coding	exon
chr2-24176951-24178168	0.860942	0.516532	0.539	0.411	1	map4l	protein_coding	exon
chr25-6223034-6223767	0.860987	0.564833	0.423	0.292	1	psma4	protein_coding	gap
chr3-23737498-23738415	0.86112	0.540992	0.375	0.284	1	hoxb3a	protein_coding	exon
chr12-34004154-34007646	0.861197	0.594609	0.404	0.323	1	timp2a	protein_coding	gap
chr3-24640217-24642236	0.861607	0.592733	0.256	0.194	1	zgc:113411	protein_coding	gap
chr10-40856517-40857849	0.861617	0.636556	0.318	0.214	1	bmp1b	protein_coding	gap
chr16-19011752-19012638	0.862465	0.525906	0.52	0.408	1	si:ch211-254p10.2	protein_coding	exon
chr22-21119862-21120995	0.862505	0.533829	0.445	0.331	1	CU693455.1	rRNA	exon
chr13-42763395-42764514	0.862742	0.548896	0.38	0.294	1	cdh23	protein_coding	exon
chr12-48634341-48635370	0.862804	0.544121	0.466	0.377	1	zgc:165653	protein_coding	exon
chr5-58519736-58520603	0.86295	0.523145	0.278	0.206	1	oafb	protein_coding	exon
chr12-32460474-32461116	0.86299	0.530799	0.256	0.18	1	CT573006.1	lincRNA	gap
chr5-61467168-61468565	0.863069	0.531321	0.469	0.352	1	alkbh4	protein_coding	gap
chr13-44757141-44757686	0.863143	0.539986	0.477	0.354	1	zfand3	protein_coding	gap
chr17-2689521-2690491	0.863183	0.546898	0.407	0.317	1	ptpn21	protein_coding	exon
chr12-19320328-19321584	0.863208	0.515807	0.278	0.208	1	tmem184ba	protein_coding	exon
chr8-45380816-45382185	0.863267	0.522459	0.412	0.314	1	tti2	protein_coding	exon
chr17-37215519-37216640	0.863492	0.513058	0.464	0.354	1	slc30a1b	protein_coding	exon
chr4-73806536-73807432	0.863499	0.626298	0.267	0.179	1	BX855614.1	protein_coding	gap
chr21-10755878-10756561	0.863567	0.516667	0.299	0.222	1	rx3	protein_coding	exon
chr17-8925116-8926325	0.863583	0.505874	0.275	0.209	1	psmc1a	protein_coding	exon
chr12-19864826-19866019	0.863747	0.509687	0.323	0.272	1	shisa9a	protein_coding	exon
chr5-51848212-51849058	0.863878	0.569471	0.267	0.189	1	cmya5	protein_coding	exon
chr10-7636220-7637197	0.863895	0.519359	0.482	0.352	1	hint1	protein_coding	exon
chr16-7195608-7196812	0.86395	0.527275	0.278	0.217	1	bmper	protein_coding	exon
chr5-69571300-69572416	0.864015	0.561693	0.321	0.264	1	mapkapk5	protein_coding	exon
chr18-5780990-5782646	0.864195	0.546248	0.391	0.311	1	RGS9BP	protein_coding	exon
chr21-22241171-22243986	0.864231	0.568073	0.28	0.196	1	myo7ab	protein_coding	gap
chr4-61086036-61086583	0.864407	0.520819	0.329	0.257	1	BX000981.1	processed_transcript	exon
chr5-34964300-34965022	0.864962	0.516171	0.461	0.364	1	arhgef28a	protein_coding	exon
chr13-34797244-34798050	0.865191	0.567856	0.278	0.194	1	ism1	protein_coding	exon
chr14-43259934-43260869	0.865291	0.54514	0.296	0.211	1	LO018400.1	lincRNA	exon
chr3-59297288-59298330	0.865696	0.514905	0.296	0.214	1	CABZ01053748.1	protein_coding	exon
chr25-37261783-37262794	0.865941	0.57295	0.353	0.268	1	rfwd3	protein_coding	exon
chr1-22756463-22757366	0.866003	0.515045	0.294	0.22	1	prom1b	protein_coding	exon
chr2-38001491-38002567	0.866037	0.54791	0.313	0.237	1	dcaf8	protein_coding	exon
chr12-22920816-22922191	0.866156	0.597045	0.259	0.167	1	rab18a	protein_coding	gap
chr17-16323872-16324798	0.866337	0.572606	0.364	0.279	1	hmbox1a	protein_coding	exon
chr24-27476564-27477941	0.866482	0.596769	0.323	0.23	1	cxl34b.11	protein_coding	exon
chr16-54769245-54770481	0.866578	0.584491	0.485	0.359	1	CU929206.1	processed_transcript	exon
chr18-46718003-46718612	0.86689	0.528118	0.267	0.188	1	dner	protein_coding	gap
chr19-9147155-9147630	0.866954	0.515976	0.34	0.25	1	setdb1a	protein_coding	utr
chr15-27442734-27443739	0.866982	0.516195	0.294	0.22	1	brip1	protein_coding	gap
chr10-74068-77405	0.86747	0.504184	0.879	0.82	1	dyrk1aa	protein_coding	gap
chr17-10501391-10502046	0.867482	0.595822	0.253	0.173	1	tyro3	protein_coding	exon
chr4-44828565-44830685	0.86777	0.682106	0.318	0.217	1	znf1107	protein_coding	gap
chr6-15373003-15374168	0.867897	0.526869	0.315	0.255	1	tmtops2a	protein_coding	exon
chr1-9122881-9123751	0.867986	0.522423	0.264	0.203	1	ndufab1a	protein_coding	exon
chr7-12370485-12371388	0.868084	0.534271	0.299	0.207	1	efl1	protein_coding	exon
chr6-3516180-3517165	0.868392	0.543219	0.27	0.205	1	faah	protein_coding	exon
chr15-32497317-32498455	0.868475	0.575601	0.283	0.193	1	frem2b	protein_coding	gap
chr22-14116719-14117989	0.868683	0.54331	0.469	0.372	1	bzw1a	protein_coding	gap
chr23-32021501-32022471	0.868992	0.612111	0.27	0.181	1	trappc6b	protein_coding	exon
chr14-21750901-21751212	0.869033	0.511318	0.27	0.183	1	stx3a	protein_coding	exon
chr24-20016285-20017281	0.869137	0.55277	0.27	0.197	1	slc22a13b	protein_coding	exon
chr6-11248642-11249537	0.869405	0.593923	0.291	0.206	1	atg9a	protein_coding	exon
chr21-9608345-9610000	0.869813	0.669803	0.278	0.203	1	mapk10	protein_coding	gap
chr1-17592752-17593581	0.87013	0.563253	0.267	0.197	1	helt	protein_coding	exon
chr17-3993597-3994689	0.870142	0.50762	0.299	0.229	1	tmx4	protein_coding	gap
chr9-38441633-38442292	0.870212	0.510627	0.364	0.298	1	cyp27a1.4	protein_coding	exon
chr10-36591178-36591768	0.870435	0.532065	0.278	0.191	1	slc1a3b	protein_coding	exon
chr7-69436872-69438475	0.87064	0.52247	0.477	0.366	1	elp5	protein_coding	gap
chr22-9901186-9902038	0.870682	0.528812	0.283	0.203	1	znf991	protein_coding	gap
chr1-54682880-54683981	0.870941	0.564653	0.288	0.205	1	knop1	protein_coding	gap
chr5-71765341-71766080	0.870973	0.51243	0.415	0.314	1	gpsm1b	protein_coding	exon
chr24-36031577-36033008	0.871192	0.572574	0.429	0.354	1	gnal2	protein_coding	exon
chr19-142008-142947	0.871412	0.504607	0.418	0.323	1	tnfrsf11b	protein_coding	exon
chr2-42591977-42593075	0.871431	0.558838	0.394	0.305	1	2011-03-01	protein_coding	exon
chr24-12211646-12214103	0.871437	0.513966	0.332	0.256	1	lztfl1	protein_coding	gap
chr15-40187464-40188466	0.871951	0.516236	0.544	0.404	1	efhd1	protein_coding	exon
chr8-19668478-19670003	0.871972	0.515498	0.609	0.485	1	foxe3	protein_coding	cds
chr1-46570138-46571236	0.872059	0.551308	0.28	0.193	1	mcf2la	protein_coding	gap
chr4-38637390-38638336	0.872207	0.594208	0.396	0.299	1	si:dkey-59l11.7	protein_coding	exon
chr22-39053302-39055452	0.872411	0.517588	0.658	0.556	1	ip6k1	protein_coding	exon
chr10-29831222-29831617	0.872628	0.539044	0.28	0.198	1	zpr1	protein_coding	exon
chr21-39603904-39604972	0.872659	0.501397	0.439	0.343	1	pigs	protein_coding	exon
chr20-33734653-33735402	0.873004	0.577237	0.264	0.184	1	ak9	protein_coding	exon
chr15-35067415-35068151	0.873058	0.543524	0.272	0.216	1	sesn3	protein_coding	gap
chr5-27137441-27138547	0.873077	0.543191	0.315	0.225	1	unc5db	protein_coding	exon
chr3-26223889-26224206	0.87324	0.532948	0.377	0.252	1	nudt9	protein_coding	exon
chr12-18717983-18719420	0.87328	0.521893	0.329	0.25	1	mrtfab	protein_coding	gap
chr12-32162136-32162919	0.873342	0.632392	0.286	0.186	1	hlfb	protein_coding	exon
chr2-30379439-30380688	0.873395	0.573713	0.251	0.174	1	crispld1b	protein_coding	gap
chr5-17876261-17877324	0.873444	0.542698	0.606	0.512	1	si:dkey-112e17.1	protein_coding	exon
chr8-33378206-33379264	0.873674	0.527131	0.294	0.227	1	lmx1bb	protein_coding	gap
chr14-52480237-52480752	0.874663	0.512451	0.407	0.33	1	exosc3	protein_coding	exon
chr1-36437693-36438640	0.874733	0.527487	0.426	0.334	1	pou4f2	protein_coding	cds
chr8-29742139-29743509	0.874997	0.526779	0.439	0.333	1	mapk4	protein_coding	gap
chr6-58512986-58514432	0.875243	0.598412	0.434	0.327	1	chrna4a	protein_coding	gap
chr2-57286898-57287626	0.875269	0.623479	0.307	0.224	1	si:ch1073-325m22.2	processed_transcript	exon
chr23-16807005-16808123	0.875369	0.521507	0.464	0.394	1	zgc:114081	protein_coding	gap
chr10-41668244-41669152	0.875456	0.558745	0.588	0.442	1	lrrc75bb	protein_coding	exon
chr3-45488259-45489675	0.875577	0.556235	0.283	0.2	1	baiap3	protein_coding	gap
chr17-36157963-36159574	0.875781	0.566404	0.313	0.227	1	AL929378.2	lincRNA	gap
chr11-35370954-35373647	0.875853	0.59546	0.431	0.309	1	camkvb	protein_coding	gap
chr19-41578171-41578874	0.876083	0.504986	0.334	0.239	1	si:ch211-57n23.4	protein_coding	gap
chr25-14227821-14229563	0.876274	0.578865	0.307	0.223	1	shank2b	protein_coding	gap
chr23-44655251-44656277	0.876403	0.55626	0.369	0.291	1	camta2	protein_coding	exon
chr19-20037220-20038231	0.876794	0.558138	0.272	0.2	1	gsdmea	protein_coding	exon
chr6-24310899-24311996	0.877229	0.532108	0.31	0.232	1	BX927081.3	lincRNA	exon
chr22-25086689-25087265	0.877249	0.500273	0.391	0.306	1	rrbp1b	protein_coding	exon
chr14-30397938-30398871	0.877253	0.566469	0.35	0.253	1	mtmr7a	protein_coding	exon
chr4-57389540-57390086	0.877636	0.558802	0.412	0.318	1	si:dkey-122c11.7	protein_coding	gap
chr5-23117596-23119217	0.878031	0.552079	0.493	0.398	1	uprt	protein_coding	gap
chr3-1208761-1210169	0.878276	0.552604	0.765	0.656	1	poldip3	protein_coding	gap
chr5-69523523-69524304	0.878479	0.504465	0.353	0.278	1	si:ch211-157p22.10	protein_coding	exon
chr20-45660559-45661268	0.87899	0.537494	0.31	0.228	1	napbb	protein_coding	exon
[truncated: 2,632,343 more chars]
